# Comprehensive Characterization and Global Transcriptome Analyses of Human Fetal Liver Terminal Erythropoiesis

**DOI:** 10.1101/2023.06.15.545026

**Authors:** Yongshuai Han, Shihui Wang, Yaomei Wang, Yumin Huang, Chengjie Gao, Xinhua Guo, Lixiang Chen, Huizhi Zhao, Xiuli An

## Abstract

The fetal liver (FL) is the key erythropoietic organ during fetal development, but knowledge on human FL erythropoiesis is very limited. In this study, we sorted primary erythroblasts from FL cells and performed RNA sequencing analyses. We found that temporal gene expression patterns reflected changes in function during primary human FL terminal erythropoiesis. Notably, expression of genes enriched in proteolysis and autophagy was upregulated in orthochromatic erythroblasts (OrthoE), suggesting involvement of these pathways in enucleation. We also performed RNA sequencing of *in vitro* cultured erythroblasts derived from FL CD34^+^ cells. Comparison of transcriptomes between the primary and cultured erythroblasts revealed significant differences, indicating impacts of the culture system on gene expression. Notably, lipid metabolism gene expression was increased in cultured erythroblasts. We further immortalized erythroid cell lines from FL and cord blood (CB) CD34^+^ cells (FL-iEry and CB-iEry, respectively). FL-iEry and CB-iEry are immortalized at the proerythroblast stage and can be induced to differentiate into OrthoE, but their enucleation ability is very low. Comparison of transcriptomes between OrthoE with and without enucleation capability revealed downregulation of pathways involved in chromatin organization and mitophagy in OrthoE without enucleation capacity, indicating that defects in chromatin organization and mitophagy contribute to the inability of OrthoE to enucleate. Additionally, the expression levels of *HBE1*, *HBZ*, and *HBG2* were upregulated in FL-iEry compared with CB-iEry, and this was accompanied by downregulation of *BCL11A* and upregulation of *LIN28B* and *IGF2BP1*. Our study provides new insights into human FL erythropoiesis and rich resources for future studies.

## supplemental table 1 for "Comprehensive Characterization and Global Transcriptome Analyses of Human Fetal Liver Terminal Erythropoiesis" (part 1 of 3)

### Sheet: Normalized Counts
	FLP_pro_1st	FLP_pro_2nd	FLP_pro_3rd	FLP_LB_1st	FLP_LB_2nd	FLP_LB_3rd	FLP_poly_1st	FLP_poly_2nd	FLP_poly_3rd	FLP_ortho_1st	FLP_ortho_2nd	FLP_ortho_3rd
A1BG	1.01916	0.419866	3.77997	3.93636	12.2444	2.35965	0	10.653	1.23762	17.3785	17.5568	0
A1CF	12.2628	7.15155	20.1971	23.6627	15.5088	33.6451	31.2708	31.9097	49.2575	100.282	30.4528	31.2685
A2M	15.8268	5.04476	1.41057	169.473	94.2687	7.04847	133.942	242.25	44.3706	614.177	211.336	115.522
A2ML1	2.51517	4.6713	2.08244	5.67888	15.0989	12.5032	7.91242	9.44457	13.5286	11.5801	43.3537	61.2501
A4GALT	785.018	983.496	965.314	1716.54	3316.15	1744.64	914.328	2967.3	1928.25	217.344	1486.92	889.93
AAAS	3775.51	3320.92	3036.49	4353.55	4734.71	4205.81	4005.63	4263.7	3863.84	4664.37	3982.17	4239.17
AACS	340.876	303.002	372.794	262.004	276.858	397.44	246.969	299.366	440.407	143.65	182.376	310.669
AADAT	160.39	177.779	227.619	85.7804	70.6233	118.523	38.8761	55.7254	128.38	50.5286	33.7934	48.1065
AAED1	45.2649	38.5724	42.2028	8.51674	5.78864	3.15598	2.96891	6.7733	3.72385	8.66754	1.59142	2.41913
AAGAB	1555.89	1607.48	1457.1	2459.7	2258.86	2406.41	3486.82	3183.21	2991.93	5403.33	4211.96	3155.44
AAK1	207.468	292.361	249.643	361.505	312.146	385.423	804.139	704.698	911.764	737.028	740.73	911.03
AAMDC	220.268	181.033	172.215	181.239	129.742	129.99	528.759	250.185	289.112	737.621	423.674	439.975
AAMP	2872.08	2766.27	2689.87	2432.45	2661.28	2347.57	3039.66	2738.42	2554.42	3566.44	3259.13	3298.73
AANAT	2.39876	2.37154	9.77769	0.617605	4.24706	10.3586	2.88778	1.82321	20.9565	4.09069	1.50289	4.54259
AAR2	1296.75	1229.23	950.454	982.104	1020.26	681.549	957.325	835.034	548.233	1313.69	1107.31	660.248
AARS	5209.14	5112.83	5110.72	5825.19	7073.19	9393.33	3221.04	5600.79	11373.8	2511.74	3410.82	9042.98
AARS2	1593.97	1508	1862.77	1107.51	1185.5	1492.62	745.629	856.605	1160.96	527.082	566.792	830.276
AARSD1	1744.49	1860.22	1661.27	1005.39	1541.99	1074.17	555.406	877.822	627.4	598.531	681.762	444.765
AASDH	546.928	635.881	657.869	500.771	506.627	663.417	567.58	601.934	679.863	760.2	658.321	817.758
AASDHPPT	2988.96	2702.11	2267.84	2005.02	2117.46	1500.43	1582.68	1652.64	1154.05	1805.83	1861.33	1288.92
AASS	7.14936	3.78423	23.4968	7.22683	7.75004	20.3525	4.46548	2.90726	14.7834	8.71458	11.2115	48.1181
AATF	2446.98	2382.85	2548.78	1863.61	2159.77	2411.23	1672.63	1864.29	2114.63	860.762	1332.14	1499.96
ABAT	212.751	106.188	168.373	708.656	357.12	488.15	7045.36	864.934	1656.22	13292.2	4554.76	8887.99
ABCA1	17.8807	7.15002	21.5978	24.9722	7.7532	48.4949	35.7335	15.5077	20.9274	87.193	59.2988	45.6873
ABCA10	13.2783	13.0352	6.57812	16.4254	10.98	3.13075	5.95424	2.90733	6.159	4.35768	14.4164	2.40568
ABCA13	16.3512	13.0401	15.9567	7.2298	3.23114	7.03692	11.9127	6.78511	13.5364	34.8862	12.8253	14.4238
ABCA2	79.1271	123.147	85.8981	13.8048	29.7217	8.60793	17.8678	5.8161	3.69475	13.0785	16.0255	19.2438
ABCA4	23.4951	20.1851	8.92515	36.1387	28.4221	28.9529	65.5017	30.0437	23.3992	104.601	36.8486	50.5115
ABCA5	437.685	354.505	293.849	591.469	360.541	333.735	639.152	485.26	397.156	318.838	371.103	280.755
ABCA7	6616.56	5344.65	11315.2	9129.61	9089.4	19938.9	12050.4	10064.4	25995.4	9709.71	9659.9	29404.7
ABCA9	13.2782	21.0244	54.9748	11.1692	20.0222	87.6616	26.794	21.3204	101.008	61.0072	40.0452	197.267
ABCB10	19337.1	19168.4	13319.9	54329.1	55831.7	43463.1	89664	87579.6	63280.7	97800.2	104981	71984.6
ABCB4	194.157	240.428	144.726	197.957	294.788	151.396	94.472	227.971	72.4646	59.9459	125.164	9.83695
ABCB5	24.2768	19.784	37.4017	63.0298	79.9234	76.5454	1106.87	235.786	206.895	2613.99	1559.4	945.459
ABCB6	2929.08	2290.51	2418.92	9182.8	8128.76	8196.18	28775.9	13334	13318.9	57224.6	35687.9	39257.2
ABCB7	1545.51	1520.91	1488.23	2309.44	2078.04	2089.6	3956.14	2822.08	2350.58	7957.19	5039.78	3949.91
ABCB8	1801.4	1684.96	1352.82	1693.81	1963.82	1514.55	1917.09	1859.91	1383.67	1800.95	1668.5	1325.07
ABCB9	464.153	417.648	538.776	63.5903	111.653	114.663	13.4335	19.4395	24.7524	17.469	25.6804	27.0753
ABCC1	562.812	883.888	909.599	144.546	112.387	114.266	59.5436	57.1782	45.574	169.956	75.2891	60.1396
ABCC10	487.454	643.227	667.032	269.249	382.776	399.011	186.263	281.794	318.157	183.185	181.156	339.214
ABCC2	9.19136	20.1815	7.52018	17.0807	19.3737	21.1383	20.8379	33.9171	27.1066	26.1412	32.0293	12.0307
ABCC4	2089.54	2334.68	1604.37	1406.85	1599.17	691.885	8746.57	2516.18	1082.93	25542.4	16071.2	8236.67
ABCC5	3302.67	3394.09	4002.17	3220.01	3509.08	4461.08	6160.34	3928.14	6364.32	10042.7	6768.61	11809.1
ABCC9	53.6347	61.4003	104.733	45.9975	54.2652	73.5434	116.123	64.9353	148.991	222.302	216.315	293.413
ABCD1	64.8177	85.3209	67.7565	32.1795	50.9915	30.5627	28.2706	32.9419	25.8985	26.1238	36.8046	26.4854
ABCD3	1260.11	1143.27	842.39	1934.92	1499.28	1270.36	1595.82	2034.36	1519.49	703.254	1220.13	678.282
ABCD4	369.929	305.504	378.989	159.556	130.35	148.968	348.116	152.1	108.578	504.89	105.571	192.687
ABCE1	7610.03	7663.81	5698.46	4885.94	6117.53	3095.08	3172.63	4614.14	1762.94	2735.13	3436.66	1215.65
ABCF1	4563.06	4913.09	4596.12	4236.01	5185.47	4378.77	4537.59	5259.52	4950.55	6560.2	7004.21	5191.42
ABCF2	3357.41	3387.91	2783.54	2852.64	3357.04	2451.84	2422.16	2888.13	1855.26	2404.72	2859.42	1704.55
ABCF3	1403.09	1406.91	1491.94	790.982	900.448	958.892	768.91	857.243	1060.7	691.657	786.459	812.158
ABCG1	204.905	235.343	95.3934	121.054	99.5436	146.522	55.706	74.6924	209.758	56.9983	43.3577	160.292
ABCG2	143.811	61.3336	100.981	1443.96	544.65	1205.96	11132.5	2884.47	4155.63	21254.8	9839.9	10209.9
ABHD10	1405.76	1329.91	1032.68	1347.49	1324.79	1077.55	1076.17	1550.18	1104.46	454.948	1079.15	610.573
ABHD11	277.664	311.88	196.514	213.305	215.355	180.579	167.525	164.477	190.631	80.2371	86.4526	111.754
ABHD12	600.735	500.521	391.706	1193.16	950.01	907.956	1393.27	1337.71	1463.02	482.733	946.796	882.528
ABHD12B	3.05455	5.45422	12.3022	6.55579	6.4382	14.175	14.8543	6.77579	29.7368	34.7153	31.8774	33.8232
ABHD13	517.766	519.243	366.161	935.481	841.44	600.516	1905.14	1302.4	669.075	2252.42	1836.8	1034.68
ABHD14A	407.125	383.874	350.447	142.755	152.979	127.975	22.2573	70.6188	53.4383	8.66021	17.4881	31.4757
ABHD14B	2511.01	2675.47	2362.79	1198.89	1666.62	1227.78	846.65	890.131	531.037	1782.11	998.111	726.903
ABHD15	87.772	190.797	68.7195	21.0131	52.2748	18.0292	8.92669	31.0025	6.16796	21.7657	27.1972	7.22469
ABHD16A	1312.82	1154.7	1214.67	1115.46	1247.58	1145.58	1059.09	993.377	1001.19	1565.85	1077.05	1300.89
ABHD16B	104.443	100.747	193.199	75.4312	90.2038	148.619	38.6406	61.9676	108.882	43.4377	44.6815	74.8181
ABHD17A	2153.23	1839.57	1843.55	2222.6	2672.76	2039.54	1903.26	2421.03	2235	1203.24	1721.65	1476.3
ABHD17B	438.687	426.868	530.243	247.989	339.6	285.312	295.85	324.61	381.183	362.807	428.027	376.115
ABHD2	8402.51	8174.73	5547.53	7998.07	8010.5	6400.28	5890.78	8649.98	6522.31	2133.41	5018.82	3021.35
ABHD3	164.556	133.346	208.11	314.462	218.934	399.805	342.663	277.573	481.804	316.256	242.943	263.728
ABHD4	211.65	157.111	201.716	487.041	376.024	810.678	4193.89	712.901	1625.19	20548	8001.32	10395
ABHD5	1296.98	1258.39	1038.3	2881.35	2552.11	2650.99	5475.83	4020.6	4142.52	9711.23	5904.44	6029.93
ABHD6	17.338	24.7828	9.89982	21.6591	34.18	10.9894	23.7933	43.5858	18.5282	26.0942	30.363	9.64213
ABHD8	321.653	222.567	255.72	454.068	424.833	410.83	475.747	433.86	453.637	212.997	309.84	233.939
ABI1	1161.52	1189.43	1235.7	1010.02	1088.79	1161.01	1485.29	1261.3	1301.57	2249.41	1867.89	1962.54
ABI2	1277.21	1285.54	1221.76	1716.11	1581.7	1713.55	1825.13	1745.24	2031.82	1384.14	1259.51	1619.57
ABI3	1.02594	1.26777	1.88117	15.0445	7.06911	6.32385	117.088	17.3771	24.8773	628.331	329.574	346.183
ABL1	4029.14	3970.2	3319.95	1922.81	2264.21	2199.11	1243.31	1604.91	1848.16	915.241	1068.63	1402.63
ABL2	399.362	759.694	555.347	115.349	1786.99	341.229	47.0571	773.055	149.208	55.8701	1847.78	76.8552
ABLIM1	14.4898	35.1653	217.623	25.1946	10.2192	22.7807	16.7662	11.9075	8.82762	116.085	41.3245	36.6871
ABO	228.141	296.268	276.146	31.4742	35.4207	34.6301	1.48572	7.74462	3.71507	30.3877	3.18922	2.41499
ABR	33.0744	64.2225	56.2949	28.7682	17.049	10.3367	20.0884	22.9634	16.6515	57.5097	28.0841	16.8839
ABRACL	408.234	507.529	340.276	183.709	289.231	169.809	38.5219	107.284	77.3718	60.4373	58.6161	36.4306
ABT1	1243.56	1125.61	1042.18	948.966	1034.28	780.469	997.732	985.954	721.561	1160.96	1199.86	1077.72
ABTB1	99.9507	80.1325	78.7941	319.052	281.003	389.197	3185.43	787.536	1569.85	8138.89	4305.69	5961.86
ABTB2	23.4864	14.2941	15.5142	17.0794	22.6	18.0106	44.6493	65.8934	50.5274	78.4119	653.282	231.024
ACAA1	1048.2	1045.74	1145.94	877.21	1031.43	1162.2	899.37	787.22	1064.59	929.672	752.729	1180.27
ACAA2	812.855	880.459	879.451	420.533	442.13	559.557	245.267	271.138	349.964	382.401	279.389	284.679
ACACA	3110.73	4688.53	3998.68	2093.11	3452.11	2492.68	963.042	2354.82	1720.91	753.082	1391.27	708.48
ACACB	969.063	1072.45	1345.84	234.598	275.22	305.089	99.7513	164.765	249.931	139.496	118.585	146.694
ACAD10	680.671	662.156	927.095	446.81	432.02	636.288	521.768	353.797	567.712	646.115	425.846	704.571
ACAD11	116.36	88.6804	219.761	57.1331	42.5985	136.369	43.1485	34.8791	59.2018	30.4758	56.0029	48.1583
ACAD8	749.446	558.996	707.007	712.671	528.703	822.206	450.518	485.215	772.328	286.951	434.518	335.165
ACAD9	2444.07	2477.75	1909.91	2347.35	2817.46	2187.71	1644.9	2549.45	2189.31	1087.51	1520.17	1038.69
ACADM	2777.98	2740.39	2019.97	4003.71	3344.95	3298.51	4089.72	4198.24	3688.71	2969.98	3350.46	2772.73
ACADS	2011.46	1488.39	1313.24	2549.42	2427.83	1640.99	2301.04	2317.25	1314.47	1433.99	1805.68	851.721
ACADSB	1392.1	1654.14	1046.52	523.62	689.115	425.046	509.068	575.64	395.449	901.972	698.331	724.166
ACADVL	2441.85	3210.81	3287.34	2307.93	3429.95	2982.96	2305.76	3261.55	2944.52	1975.69	3354.5	3411.27
ACAN	4.63108	4.66005	9.93474	4.63356	8.3703	12.1758	7.49852	0	4.79069	26.3457	24.2121	14.5357
ACAP1	126.48	81.0759	86.2478	55.1367	29.0242	32.9608	43.1286	15.4978	28.4038	91.3436	30.3685	48.2031
ACAP2	2129.84	2134.98	1570.41	2929.18	2453.95	2180.14	3461.13	3359.06	2655.27	2562.66	2729.93	2273.06
ACAP3	720.679	669.557	1071.31	646.891	755.866	1078.23	668.096	827.436	1657.38	130.626	532.9	975.093
ACAT1	3655.14	3168.99	3348.91	2416.11	2605.89	2767.86	1517.99	1777.13	1704.34	1156.36	1330.53	1073.14
ACAT2	1491.24	1311.87	1429.45	2432.02	1941.95	2496	2017.62	2527.94	2898.44	880.522	1488.34	1337.53
ACBD3	794.621	860.748	877.155	640.287	731.922	671.653	697.817	761.528	651.215	979.586	884.851	874.069
ACBD4	190.975	168.426	203.124	192.028	218.497	262.885	377.897	255.192	331.193	702.222	463.467	602.262
ACBD5	533.118	588.705	539.826	577.145	565.611	513.83	673.571	703.281	537.339	608.937	543.702	495.857
ACBD6	1282.9	1195.22	1380.91	800.68	977.706	981.265	396.712	688.328	635.163	208.4	422.636	376.689
ACBD7	93.8963	108.427	104.96	42.683	45.8215	55.6546	104.145	39.7221	86.3503	104.476	124.789	134.86
ACCS	107.4	146.639	251.657	47.6835	56.584	53.4062	4.94876	17.3649	17.4933	19.288	7.08616	21.4225
ACD	641.03	549.67	497.739	431.738	509.362	491.055	182.82	326.287	320.091	112.988	180.424	98.934
ACER2	147.942	251.68	151.662	97.8214	275.487	245.5	92.2236	270.272	150.584	30.4595	142.317	55.4122
ACER3	260.961	385.355	310.937	410.525	694.809	478.624	615.914	1081.19	727.576	429.283	789.31	579.203
ACHE	1768.15	1191.61	1152.61	3337.86	3580.09	3340.88	7207.04	5133.32	5530.01	7376.37	7769.7	7825.62
ACIN1	6380.11	5747.94	7384.76	7006.93	7433.33	7865.23	8493.4	7338.8	8820.52	13757.4	11029.2	12687.9
ACKR1	3.37785	3.20848	317.092	4.17791	4.10179	2224.33	2.18934	2.13927	6147.74	0	0	12827.8
ACKR2	11.7342	10.5047	16.0114	28.8884	26.4539	44.7012	1435.49	122.062	301.126	6231.76	3959.76	3502.66
ACLY	9719.62	8794.13	8071.14	11500.2	11460.1	10086.7	9706.21	12117.1	10898.7	7467.4	9511	8094.25
ACO1	1476.2	1580.78	1371.25	1160.39	1242.61	1162.65	771.897	1134.9	953.123	387.6	718.662	537.14
ACO2	6397.71	6660.09	5730.32	8369.48	8303.25	6992.01	12039	9337.18	8638.93	19531	13798.1	12129.4
ACOT1	212.367	543.042	268.07	74.0989	215.758	127.486	20.8009	151.024	56.9577	39.0732	76.5488	38.6365
ACOT13	925.297	811.087	570.11	658.652	692.576	440.599	719.37	610.869	351.284	1195.07	704.05	412.907
ACOT2	752.502	1107.38	936.696	270.897	465.841	368.791	117.408	248.839	185.592	82.5323	178.728	103.779
ACOT4	27.0049	54.5818	31.6849	3.28026	1.28875	1.57434	0	0.968536	0	8.68746	1.59563	2.41556
ACOT7	1648.35	1523.29	1320.69	1869.34	1836.57	1743.81	1715.94	2141.23	2325.27	701.494	1349.85	1112.84
ACOT8	568.453	483.319	462.142	691.032	671.296	789.415	1227.42	777.881	813.455	1897.5	1374.39	2093.32
ACOT9	701.148	693.383	551.837	540.908	499.983	487.719	421.906	453.079	343.754	177.387	312.599	198.058
ACOX1	997.642	1068.76	947.186	685.331	760.299	949.441	886.752	627.999	783.144	1282.81	712.15	1036.93
ACOX2	2.03957	2.52012	1.88607	13.7822	5.15876	12.5616	5.94795	5.81124	19.7668	56.5304	7.9891	24.1083
ACOX3	629.092	521.62	564.477	339.021	390.99	324.293	254.677	243.031	176.811	269.414	217.131	202.151
ACP1	2190.47	2018.93	2053.95	3597.83	2995.27	3421.67	13623.7	5299.52	5774.49	40726	18314.5	14733.9
ACP2	461.141	381.35	398.283	744.045	553.323	664.736	869.766	653.349	841.337	633.34	614.743	620.993
ACP5	88.7725	148.366	94.9481	124.522	43.0976	19.7219	230.233	47.6836	32.4432	2887.33	1201.85	1176.08
ACP6	216.542	218.295	223.871	45.2607	41.883	34.5948	8.91744	8.71441	13.6086	21.7207	7.97964	2.41328
ACPP	40.3224	18.4111	107.292	35.5792	20.6561	86.9026	53.5738	16.4749	112.322	60.9541	22.4008	202.396
ACPT	6.09847	5.02657	10.4065	5.23623	2.57078	9.44606	7.41531	1.93312	1.23847	0	0	4.82859
ACRBP	43.8243	45.7627	39.1884	19.0246	7.7334	13.3624	25.2686	9.68321	14.8418	26.0699	25.5407	28.9536
ACRC	14.7973	6.72367	16.0066	21.6683	12.2608	23.5208	59.5075	9.68794	18.5072	491.841	108.773	185.458
ACRV1	33.4604	17.874	20.3924	39.243	21.4957	12.0633	18.8606	24.2367	13.0475	4.96919	17.0928	11.7913
ACSBG1	781.105	806.44	702.149	692.636	975.582	568.591	220.149	526.072	171.53	134.901	211.096	48.1764
ACSF2	103.193	236.421	158.017	24.9375	88.4447	56.2702	8.55387	29.0754	15.6564	35.9402	29.396	7.14108
ACSF3	975.344	1098.66	813.574	924.391	1025.72	884.051	2158.03	950.611	683.319	4086.61	2383.16	1203.66
ACSL1	1305.8	1189.86	742.583	774.357	979.305	551.57	694.616	859.479	312.438	657.667	945.109	285.369
ACSL3	2599.41	2678.49	2251.63	3927.43	3599.61	3885.02	4504.83	5044.74	4558.38	2339.22	3577.05	2725.07
ACSL4	2979.94	3041	1780.35	2725.36	3225.46	1932.95	1493.33	2565.34	1648	1183.33	1561.73	861.84
ACSL5	965.482	1097.44	742.438	189.763	174.924	95.298	45.7705	73.3727	28.3072	208.217	51.0152	25.1051
ACSL6	33.5539	10.8723	27.1528	2075.77	607.233	1568.13	54945.8	6422.52	8574.96	147307	64850.9	52384.6
ACSM1	63.2055	51.2304	63.7022	26.9018	29.0082	43.9942	4.45996	11.621	8.65338	8.69309	3.19395	4.82385
ACSM3	48.2858	49.8686	73.26	19.3614	11.5521	27.1881	29.7958	17.4413	12.0763	196.437	68.0115	35.4263
ACSS1	13534.7	15128	14527	9669.78	14055.3	13522.1	7118.68	10063.1	12176.1	5145.82	8489.19	11893.8
ACSS2	395.644	449.046	387.329	412.462	510.208	584.602	299.996	405.985	476.252	438.618	396.87	638.768
ACTA2	4.31166	0.888403	1.50401	13.8819	2.04476	2.56566	12.5816	2.04984	21.4245	32.1551	11.8099	58.8622
ACTB	88637.1	77890.6	80317.4	108321	103754	85564.2	131569	131256	116773	117780	126816	94080.6
ACTG1	5397.64	3644.56	8787.77	2567.34	851.244	2578.19	1722.9	1090.02	1637.56	4247.12	1247.31	1402.53
ACTL6A	3546.73	3397.63	2900.53	3317.47	3510.45	2795.23	2383.05	3519.64	2498.84	1155.96	2439.75	1494.23
ACTN1	316.679	464.698	371.397	142.849	64.5177	69.9075	110.369	75.7524	66.7508	478.762	126.266	78.177
ACTN4	9147.99	8837.94	6963.06	10437.5	10443.5	9514.67	14867	13212.2	15209.1	9392.93	12781.5	11685.5
ACTR10	1342.74	1242.13	972.432	2453.47	1792.93	1818.57	5077.06	2834.1	2557.89	10060	4689.05	4075.94
ACTR1A	2845.64	2572.71	2271.09	6416.89	4919.48	5387.51	16236	9314.28	9314.95	29559.3	18236.2	16514.9
ACTR1B	1224.69	1428.43	1368.99	621.485	796.98	932.02	295.899	563.677	793.231	139.141	335.51	354.421
ACTR2	7474.73	7877.44	5095.19	5667.95	6075.05	3233.5	4138.21	5761.2	2284.76	3300.77	4215.62	1629.84
ACTR3	5810.06	5122.54	3771.28	12485.9	9777.25	8373.47	22911.5	15987.3	12615.5	32034.9	22589.6	16124.1
ACTR3B	273.898	288.581	211.067	102.09	168.625	92.9855	35.4111	85.7601	28.2024	60.4027	26.1026	35.8902
ACTR3C	10.848	10.5678	22.5993	1.34691	1.32232	3.05747	0	1.98936	1.27609	0	0	0
ACTR5	698.68	655.315	657.503	412.861	496.621	387.703	380.714	435.872	401.379	343.613	409.158	363.947
ACTR6	48.4479	66.7911	82.485	60.386	53.5312	95.7511	63.9475	94.9228	60.5172	278.365	65.5278	175.951
ACTR8	561.405	711.981	658.296	494.508	613.825	588.546	525.232	591.014	574.717	609.543	664.068	746.422
ACTRT3	37.7167	33.5919	47.1944	45.9276	29.6506	112.358	197.715	44.546	164.437	352.036	126.146	366.649
ACVR1	8.16293	10.9251	6.12329	6.56566	0	2.35315	1.48758	2.90635	4.93741	8.70337	3.19838	0
ACVR1B	23.3091	43.461	34.9209	18.9068	20.0865	20.9885	8.96107	22.366	12.3699	4.37116	16.0664	9.66156
ACVR2A	39.6446	62.3972	37.8047	16.7521	19.6342	18.4289	5.96722	8.89262	1.25644	22.2105	4.89831	2.45357
ACVR2B	440.392	770.54	485.909	424.54	766.951	572.51	393.078	760.858	797.647	165.675	480.83	567.455
ACVRL1	4.60729	2.5293	5.66032	13.1735	3.23709	2.3569	19.4005	6.80195	7.41831	56.7762	10.8587	14.4844
ACY1	1804.34	1805.66	1478.15	430.041	778.112	432.814	104.267	257.511	63.9305	125.083	142.601	85.3242
ACYP1	134.806	139.793	227.516	248.038	299.198	466.358	288.269	454.675	622.408	138.162	366.286	308
ACYP2	70.6935	41.9261	21.3392	81.2358	47.5948	26.0376	182.586	69.6679	43.4461	268.688	125.719	72.5752
ADA	121.184	318.479	418.595	26.2262	59.2413	61.4053	7.42795	16.4565	8.67058	69.4457	33.4799	21.7387
ADAL	603.263	493.294	490.81	1258.63	918.679	1093.46	1544.56	1297.98	1376.81	924.714	1020.75	1036.48
ADAM10	1196.82	1212.08	919.041	827.054	1018.97	842.536	1037.37	1246.17	975.989	1733.84	1516.39	1429.41
ADAM15	132.163	235.08	146.865	130.228	106.33	88.616	232.978	154.33	198.215	213.569	207.007	132.465
ADAM17	621.097	727.935	831.048	456.408	633.167	668.525	538.611	633.636	631.488	417.954	625.631	580.309
ADAM19	7.15003	9.25094	8.92693	21.6819	15.5015	20.3488	5.95434	2.90736	14.7809	17.4313	3.20377	2.4056
ADAM22	92.8154	116.381	152.88	41.0047	68.3263	46.8659	12.6891	21.0453	23.4661	35.4477	12.4163	16.7695
ADAM28	6.05824	7.82508	13.048	4.54632	3.8309	10.056	30.9009	5.74778	12.1741	68.9262	20.5861	11.7791
ADAM32	16.8292	20.5819	48.9828	3.93792	3.86972	7.05874	2.97406	1.93691	0	0	0	4.81793
ADAM33	2.55167	0.840552	5.6474	3.94012	7.0995	3.91892	26.7812	2.90655	17.2683	39.1814	22.3999	38.5285
ADAM7	15.8197	12.6079	11.7665	11.1634	13.553	16.4608	20.8292	10.6572	6.16773	17.413	22.3985	19.2653
ADAM8	74.3407	85.5777	304.745	29.1234	23.4127	98.7427	26.2578	17.3678	45.6663	50.6136	34.5092	74.0579
ADAM9	389.991	401.013	466.598	523.468	475.785	592.259	330.355	458.308	657.13	143.712	267.303	312.94
ADAMTS1	18.8901	32.7909	13.6356	17.0787	2.5827	4.69898	22.3237	8.72098	27.1154	117.608	11.2072	89.048
ADAMTS13	9.61388	9.23584	25.2265	29.5932	5.10934	22.1722	14.7206	6.95464	26.8155	13.3987	6.33485	52.8657
ADAMTS2	10.7465	9.42426	13.535	20.2155	8.56904	13.9198	42.4877	7.50981	19.856	32.9453	25.0741	59.1267
ADAMTS3	610.244	623.973	492.501	361.996	402.353	387.487	293.232	334.334	356.04	187.361	275.48	233.375
ADAMTS4	2.55249	7.56667	7.52454	5.25466	7.74741	20.3658	20.8342	5.8138	28.3525	17.4214	14.4072	48.1398
ADAMTS6	6.12911	14.7183	12.6833	7.22772	10.9812	10.1728	5.95468	5.8149	8.62084	4.35832	3.2042	16.8373
ADAMTS7	4.08508	3.3636	5.17003	18.3947	0.645794	1.56578	5.95371	11.6288	2.4642	52.283	8.00743	12.0306
ADAMTSL2	2.04182	6.72553	8.46669	11.1655	3.22781	8.61769	11.9046	18.4098	11.0962	13.0646	32.0118	12.0363
ADAMTSL4	363.45	350.642	904.224	633.771	577.97	2250.28	1017.17	595.26	3345.39	1646	1155.41	5988.39
ADAMTSL5	32.6495	47.479	23.5498	40.7043	47.0974	49.4134	17.8498	44.5611	58.0114	17.4055	52.7695	33.729
ADAP2	7.14149	9.66331	15.0746	7.87781	7.74141	11.767	13.3866	5.81214	18.5171	21.7545	17.5876	45.7801
ADAR	6980.49	7788.82	6814.32	5406.66	6521.14	4975.96	4608.35	5122.66	3978.13	6787.16	5320.6	4496.86
ADARB1	136.243	229.035	211.265	49.1111	79.886	34.6203	26.0458	48.1888	38.2104	16.3676	35.4803	3.57951
ADAT1	552.198	447.183	394.822	1164.33	806.14	645.018	3542.62	1508.52	1015.07	6321.52	3252.94	797.026
ADAT2	708.711	822.27	882.843	371.728	476.459	412.452	148.302	313.11	221.436	127.224	147.785	120.465
ADAT3	190.48	162.835	181.999	155.417	230.585	196.716	190.187	255.584	281.043	73.8108	106.859	147.29
ADCK1	1039.78	985.438	1389.37	588.186	868.396	906.071	336.975	469.108	349.573	367.065	351.748	332.777
ADCK2	621.598	606.116	615.245	549.342	468.187	614.659	563.591	628.597	868.405	178.303	383.514	518.286
ADCK3	2972.77	3207.25	3150.64	785.881	1212.33	949.749	733.351	694.584	742.975	1066.15	857.168	1385.21
ADCK4	733.284	747.662	647.333	372.48	456.353	342.416	298.56	331.23	292.483	156.184	223.981	245.485
ADCK5	232.411	238.919	249.2	166.649	213.35	190.94	200.685	177.214	212.664	39.1139	138.915	159.208
ADCY1	25.0037	35.5997	10.8302	4.59123	4.52098	10.9268	16.5398	6.62567	15.7759	18.628	12.3265	28.7622
ADCY10	16.9108	8.73093	21.0943	15.4406	3.78007	16.0394	10.1644	12.4238	26.4446	68.0067	18.6167	65.4022
ADCY2	11.2358	7.14847	5.63802	13.7976	2.5836	10.1744	11.9087	1.93824	16.0125	17.4314	3.20379	16.8391
ADCY3	113.333	120.228	152.366	192.454	169.155	310.958	199.416	230.616	514.026	100.175	204.909	373.074
ADCY6	4.68615	2.47437	8.62471	42.5282	11.4019	13.0506	39.4174	21.738	25.3719	115.511	29.3951	26.9839
ADCY7	9736.35	11977.6	12436	5929.14	9925.37	8546.25	2129.63	5361.18	5094.35	1398.73	2547.18	2648.47
ADD1	11474.3	10608.7	9695.21	18997.1	17089.8	16607.2	40993.5	25586.2	26645.6	59644.6	43946.4	44451.5
ADD2	23283.7	20863.2	20211.8	38800.1	37487.3	37181.8	59874.7	44967.5	47871.7	60318.4	50040.6	54488
ADD3	2032.74	2156.8	1707.78	2315.17	2202.12	1959.57	2627.24	3025.87	2420.1	1807.59	2267.1	2246.93
ADGRA2	15.3204	7.56859	15.507	53.2167	11.6254	10.9585	26.7933	18.4128	16.0147	100.221	30.4325	101.045
ADGRA3	1118.06	1210.3	1161.43	377.696	505.553	481.666	102.688	214.147	230.49	91.4704	96.0582	72.2033
ADGRE2	131.342	226.011	235.438	42.9006	25.7666	46.4531	46.8659	30.511	39.5505	146.386	35.312	51.4948
ADGRE5	1063.92	1519.96	1283.66	317.122	1120.89	555.605	144.482	509.347	376.286	227.814	290.937	310.69
ADGRF2	3.06359	10.9312	15.9826	9.85384	6.45748	12.5279	10.4185	7.7523	22.1808	34.852	12.8104	43.3142
ADGRF3	13.323	12.9148	27.0832	18.185	13.9863	24.1585	10.1705	3.78417	10.8336	4.25204	4.68842	23.5032
ADGRF5	2.55329	0.840928	6.10941	32.8488	9.04154	5.47972	26.7925	18.4125	9.85597	165.573	35.2352	40.9014
ADGRG1	759.198	829.216	612.452	103.554	166.113	72.3477	54.3918	38.37	15.4869	172.768	59.2492	37.7959
ADGRG4	8.68407	4.20554	11.7379	7.22824	4.52229	10.9504	17.8652	7.75328	20.9273	0	6.40999	31.2589
ADGRG6	3.07962	4.97377	6.06087	1.32061	8.41021	3.14591	8.97605	24.0443	2.47554	8.75935	17.6286	14.4046
ADGRL1	129.153	190.923	174.828	93.9085	139.055	102.439	93.7343	118.169	173.528	39.2738	68.8556	81.8713
ADGRL2	0.513767	0	2.36387	12.1289	3.21401	1.57504	8.98512	13.6495	7.4364	39.0315	12.753	26.625
ADH1A	1.52859	1.25972	0	9.84193	9.02123	0.788012	25.2734	19.3752	3.71954	95.5512	70.1934	14.5057
ADH4	11.2131	7.5582	22.1813	9.84163	11.6024	27.5002	44.5975	13.5575	64.2908	169.499	71.8557	192.973
ADH5	3089.98	3275.26	2582.93	1691.67	2030.67	1480.51	578.568	1279.6	797.587	435.044	665.046	402.426
ADHFE1	20.3837	14.2748	37.2985	21.6489	9.66691	58.9498	8.91841	13.5566	69.2595	8.69016	1.59634	26.5402
ADI1	3333.98	2173.8	1313.11	4694.19	3064.34	1739.36	3572.87	3105.27	1413.13	3846.17	2394.64	1286.47
ADIPOQ	11.2921	8.77368	14.0187	14.4343	9.62517	14.7882	11.9699	5.84522	11.1527	35.0334	19.0933	45.9745
ADIPOR1	4123.36	3596.89	3590.89	7562.69	6544.24	7343.67	25245.1	7166.8	9729.65	215384	66988.3	72616.7
ADIPOR2	5728.62	5829.63	5166.5	9905.52	9548.81	10495.5	12127.5	12018.5	13759	11552.9	12858.4	12496.7
ADK	1394.32	1280.07	1120.65	925.264	882.117	715.721	446.898	692.424	522.726	204.968	363.041	216.838
ADM	3.5648	3.35721	1.41847	97.0476	52.8105	130.643	157.489	172.32	455.69	160.627	188.173	340.5
ADM5	56.6026	42.0084	54.7439	13.1279	17.4121	19.6434	5.94891	2.9063	2.4728	13.0454	1.59772	0
ADNP	3753.82	3846.72	3307.67	3074.69	3270.87	3091.62	2950.62	3236.68	3302.52	3019.26	3035.73	2835.44
ADNP2	2003.69	2044.2	1722.63	1655.5	1715.2	1436.65	1064.21	1534.02	1260.48	936.713	1002.5	784.413
ADO	648.193	641.81	603.658	313.92	373.732	374.571	215.753	254.818	331.732	126.269	227.238	161.315
ADORA2B	240.014	314.881	224.744	113.491	182.379	89.6068	52.0234	128.787	66.7882	47.7948	70.2368	67.5586
ADPGK	751.775	837.672	941.085	708.267	699.193	756.459	996.451	848.522	807.585	970.044	813.618	816.991
ADPRH	11.6414	7.76142	13.1312	7.07693	3.50537	6.14215	7.10861	11.1092	4.02078	25.5916	1.73788	7.0767
ADPRHL1	27.7424	12.1079	13.8645	12.3429	15.7455	14.5731	10.7166	12.9655	10.4813	31.3262	1.64412	2.4852
ADPRHL2	811.957	880.582	631.343	567.301	741.466	466.468	682.071	799.715	533.457	929.339	1003.45	572.138
ADPRM	308.039	160.704	188.266	280.612	162.907	177.144	516.971	153.914	184.573	746.501	186.519	275.372
ADRA1D	3.06043	4.20124	2.82691	3.28227	15.4818	27.4598	5.94934	11.624	11.1116	4.35052	4.7961	36.1455
ADRB2	29.0422	10.4938	18.3961	7.8705	1.28872	14.1358	25.2628	1.93606	12.3574	17.379	0	26.5211
ADRBK1	3373.76	3168.84	3303.86	2961.62	3441.26	3417.42	2292.74	3537.25	3933.6	992.572	2062.34	1989.08
ADRBK2	1093.69	1597.73	1120.46	189.254	253.251	201.051	154.837	188.025	102.191	331.297	187.489	139.482
ADRM1	3600.38	3103.82	3303.78	5142.47	5285.45	5375.6	5580.38	5843.89	7247.85	3056.1	4725.54	6071.24
ADSL	5713.4	5519.7	4875.24	2921.01	3584.66	3046.8	1778.99	2571.15	1785.04	1554	1861.41	1346.49
ADSS	1471.18	1573.05	1370.3	922.376	1012.86	784.425	551.835	870.861	596.221	348.084	580.413	380.685
ADSSL1	38.7186	42.8161	11.8104	35.4188	34.7913	18.0874	17.8336	36.7927	19.7984	13.0306	14.3609	2.41363
AEBP1	8.16732	0.840695	6.58511	17.0767	2.58227	7.83417	26.7855	5.81363	18.4935	74.0332	14.4054	45.7376
AEBP2	778.759	836.527	672.557	387.074	422.641	270.635	174.407	339.949	159.963	117.057	255.278	101.108
AEN	3419.08	3153.74	2473.21	4081.42	5270.66	3645.19	2240.4	4484.49	2545.53	2637.53	3576.49	1688.47
AES	4580.51	4384.58	3580.79	5276.27	6201.73	5169.87	4760.98	6458.48	3868.06	3570.95	6225.62	2623.87
AFAP1L1	7.05014	2.14214	21.3425	19.4382	3.28988	6.18217	13.2122	6.69103	5.02641	66.5791	34.7398	26.9888
AFF1	7028.86	7361.01	6075.32	11530.9	11453.1	10568.4	32665.8	18964.6	19780.4	55137.1	34613.8	47015.1
AFF2	11.0411	29.8406	21.8957	31.9343	46.7773	24.5065	46.6566	41.8917	34.6666	72.0227	45.0294	41.567
AFF3	15.8426	28.1921	30.0748	22.3081	12.9266	28.1804	13.4048	18.4234	29.5673	43.5227	43.1974	57.749
AFF4	1432.42	1501.03	1749.13	1299.83	1432.34	1724.86	1484.38	1441.22	1754.38	1639.12	1509.6	2274.89
AFG3L2	4234.67	4259.5	3881.44	3756.54	4053.24	3461.35	2905.49	3541.93	3072.09	1980.47	2716.19	2451.84
AFMID	866.796	925.315	1375.9	327.935	497.79	624.508	135.347	253.789	257.402	182.832	195.359	166.933
AFP	13.7622	19.3161	0.471887	153.535	396.438	0.785639	38.6525	965.506	34.6147	421.605	354.518	24.1199
AFTPH	1076.07	1045.22	1088.22	1581.36	1411.97	1541.97	3963.85	2303.25	1996.8	9653	4711.4	4191.76
AGA	207.351	263.46	185.647	163.13	181.731	158.421	62.8785	139.374	132.046	108.503	105.246	67.8493
AGAP1	97.1794	157.518	369.009	44.537	133.949	844.904	36.582	89.947	954.59	108.708	142.524	892.058
AGAP2	136.75	152.967	134.346	28.7451	17.0766	13.3882	19.458	7.79624	2.47883	26.2857	11.2719	21.7821
AGAP3	334.539	452.788	351.213	36.6906	58.4978	34.5003	21.5632	25.9261	8.84182	37.3667	8.75435	16.4789
AGAP4	122.296	194.145	405.166	134.155	135.405	413.5	284.88	194.042	477.896	387.575	726.947	1092.09
AGAP5	103.522	113.836	205.995	128.645	91.5798	243.321	443.16	157.879	310.019	713.273	370.768	761.693
AGAP6	211.188	209.654	498.385	219.268	210.312	614.214	376.317	262.517	709.797	500.366	434.905	1549.26
AGAP9	129.014	72.2479	50.9141	112.889	63.2003	52.5928	98.1468	30.0257	51.8796	91.3288	59.1273	74.7272
AGBL2	7.6554	6.72466	7.99958	3.28355	1.93633	6.26965	7.43947	0.968869	4.93333	4.35379	4.80037	4.81573
AGBL3	7.14485	5.46368	7.52947	7.88037	14.8448	19.5937	5.95147	9.6886	27.1347	21.7682	17.6006	19.2636
AGBL5	1262.44	1065.84	1107.45	901.149	888.522	1034.76	1030.18	917.832	1159.2	1158.35	1034.06	1279.12
AGER	45.7898	61.0149	56.6803	150.014	102.657	130.443	502.818	194.299	256.148	756.17	330.189	494.209
AGFG1	3022.8	2730.23	2106.93	5388.98	4598.6	4382.03	11101.4	6816.79	6574.15	23136.4	12446.6	10438.4
AGFG2	6846.14	6683.65	6739.61	1619.23	1923.54	1876.32	858.742	1534.92	1473.98	553.223	845.395	786.95
AGGF1	1661.75	1877.44	1542.83	1590.9	1602.5	1582.89	1581.97	1604.64	1700.99	1302.34	1421.63	1427.25
AGK	848.926	876.92	852.885	437.914	412.284	424.288	214.204	303.215	255.474	182.769	203.098	171.043
AGL	1342.26	799.284	803.54	756.299	450.907	370.603	427.549	309.89	240.278	229.797	217.043	218.682
AGMAT	148.482	185.319	165.249	25.6077	43.8802	54.0992	37.1918	29.0637	50.5876	52.2299	46.3873	84.3006
AGO1	611.902	656.445	595.147	224.062	296.499	158.063	101.231	137.62	70.1955	152.545	89.7205	62.5367
AGO2	2196.4	2636.81	2398.04	4565.73	5654.27	5534.74	10818.4	10558	10518.6	13736.6	15977.2	13939.2
AGO3	293.532	359.378	533.206	234.847	278.778	412.905	123.361	220.055	319.347	78.2841	145.456	219.391
AGO4	267.121	262.822	317.567	135.353	138.877	269.198	136.956	120.174	230.309	122.029	68.8879	218.891
AGPAT1	4324.03	3674.06	3206.52	6348.54	5982.19	5044.75	7865.21	6276.93	5315.58	7634.67	6577.11	5032.8
AGPAT2	90.0344	143.446	73.78	15.9823	8.1623	0.767511	7.79444	13.2216	6.03803	45.5377	15.0532	20.2866
AGPAT3	4252.47	3863.37	2984.96	4937.44	4952.74	3916.67	9861.5	6339.67	5965.24	21618.3	11113.1	9919.77
AGPAT4	65.8917	68.9684	132.453	467.192	382.426	932.659	5048.27	1257.98	2600.75	11280.2	6037.25	9579.67
AGPAT5	4833.7	5507.92	2935.13	3296.61	4536.73	2943.63	2010.87	4632.13	2879.39	1424.72	3020.43	2384.44
AGPAT6	1910.53	1991.01	2330.08	1625.45	1760.67	2202.49	757.675	1473.05	1956.11	396.547	690.381	858.833
AGPAT9	5.62708	14.748	9.9242	5.2671	3.23476	21.2749	5.96644	1.94298	4.95323	0	1.60325	7.25043
AGPS	3366.03	3585.47	2256.96	3790.71	3707.91	2253.49	3391.27	4745.03	2445.68	1394.73	3133.89	1464.77
AGRN	1349.11	1393.23	1526.57	1490.11	2281.57	2457.16	772.946	1794.62	2598.3	374.976	1023.97	1139.51
AGT	3.57178	1.26085	0	34.1485	52.2696	2.35505	2.9758	131.792	6.17663	78.3353	33.5833	4.82195
AGTPBP1	1374.63	1290.85	1202.57	1732.65	1340.55	1591.08	2448.38	2055.69	2072.2	4124.88	2572.19	2510.54
AGTR1	1.57582	0	3.4012	8.11332	2.50258	4.04501	23.6193	4.75554	4.79385	34.4895	38.9334	50.5842
AGTRAP	960.219	1012.68	741.43	214.736	358.237	196.322	66.0382	129.051	63.8087	73.2403	56.1944	21.9063
AGXT	2.03838	0.419927	0.473104	11.8108	7.73351	0	11.8938	4.84359	3.71711	52.1303	30.3195	16.9146
AHCTF1	3398.48	3833.37	3906.38	3264.56	3441.4	3607.38	2653.01	3659.67	3932.71	1303.34	2450.06	2474.69
AHCY	12357.9	13717.3	14499.8	4209.44	6290.62	6192.33	1366.75	2667.86	2229.76	1361.17	1474.09	952.658
AHCYL1	2801.39	2784.48	2768.06	2606.11	2766.17	2348.19	3224.18	3300	2845.47	2657.88	3176.48	3023.46
AHCYL2	132.419	154.73	190.851	64.2357	74.7242	69.5196	44.534	55.101	47.9431	104.279	33.5452	74.1844
AHDC1	143.508	173.242	253.255	266.092	419.178	608.143	263.476	549.487	713.207	156.877	325.171	428.21
AHI1	462.674	425.208	621.287	366.737	273.069	475.982	285.772	271.368	467.889	111.54	173.908	289.74
AHNAK	52.1153	215.211	272.974	56.1809	19.4591	34.9334	41.946	46.1343	50.1509	122.841	46.7177	93.3978
AHR	66.3906	65.1753	108.072	43.3626	32.9395	44.6141	32.7481	31.9805	48.0412	130.728	49.6555	74.5774
AHRR	15.83	22.2842	10.8096	8.54054	28.4155	11.7428	4.46535	14.5361	22.177	26.1422	17.6169	14.4363
AHSA1	4012.15	3753.92	3973.02	3224.22	3740.91	4353.87	3291.14	3148.51	4103.14	5921.28	4395.72	6397.2
AHSA2	162.756	193.293	966.705	185.154	150.343	1082.14	160.661	170.502	1173.55	143.618	131.148	903.312
AHSG	43.7941	24.339	8.03878	192.122	215.096	11.8061	109.942	495.653	27.2446	620.765	347.616	74.8662
AHSP	26627.6	24166	17035	93814.7	80789.4	69034.8	240674	136006	101830	437631	246634	170355
AICDA	6.63161	10.5039	9.42091	24.2905	32.257	52.5555	17.8492	20.3428	35.7974	43.5111	25.5833	48.1873
AIDA	4390.27	4246.94	3270.34	8434.92	6713.69	6415.42	16241.4	11881.8	9902.03	22934.9	17783	13070.6
AIF1	39.2951	45.4114	52.5445	51.4917	13.9606	14.6223	24.9538	16.0961	13.5085	147.2	44.2485	23.5662
AIFM1	2093.98	2226.28	1935.83	1944.28	2095.31	1832.08	1922.99	1910.22	1612.93	1983.94	1911.44	1762.65
AIFM2	297.036	256.843	192.555	254.145	214.934	291.63	246.996	172.458	277.583	221.951	155.142	235.863
AIG1	441.46	393.805	417.735	372.911	251.346	382.972	279.201	251.557	295.997	138.337	183.696	166.082
AIM1	3544.76	2687.61	3613.11	781.922	777.748	1136.16	1103.12	167.665	662.54	1464.45	102.539	1681.26
AIM2	0	0	15.5	0	0	14.8531	0	0	17.2196	0	0	11.9915
AIMP1	2020.8	1816.37	1845.22	1436.67	1489.08	1631.96	1313.66	1374.42	1177.05	1523.87	1270.21	1072.26
AIMP2	1466.23	1292.57	1111.57	695.083	865.055	714.082	261.259	492.51	376.129	281.684	235.52	205.634
AIP	210.55	243.33	230.401	251.558	314.58	317.107	163.281	265.106	224.681	212.351	205.293	166.889
AIPL1	3.57084	6.30248	4.71063	3.93906	4.51598	5.49097	17.8487	0.968698	12.3441	26.106	28.7801	28.9123
AK1	2648.25	1830.8	2112.16	4678.56	4571.72	5361.18	5694.97	3866.34	4659.22	8879.02	5010.37	5323.48
AK2	6094.26	6449.87	5691.93	3254.34	4022.66	3233.69	2669.75	3300.52	2144.07	2178.52	2688.73	1623.25
AK3	2167.64	2027.57	1754.76	2950	2703.72	2547.72	2633.61	3137.89	2809.28	1261.73	2207.82	2029.91
AK4	36.7614	95.53	6.10958	21.0332	16.1575	10.1771	20.8477	20.3589	6.16035	100.294	38.4605	19.2502
AK6	1151.21	1186.33	1059.06	506.842	492.15	412.632	374.597	408.997	293.917	521.387	446.683	284.145
AK7	441.399	352.169	290.429	456.369	455.617	319.84	1233.35	939.754	653.839	1850.01	1615.76	1078.93
AK8	11.7229	10.4971	15.095	3.9365	1.93376	1.57076	0	2.90493	0	0	0	0
AK9	122.461	112.699	122.852	168.353	146.871	211.814	453.445	245.532	269.067	842.228	390.548	689.772
AKAP1	2321.83	2665.96	2698.38	649.983	1235.08	762.731	158.727	433.619	264.239	204.91	208.31	113.28
AKAP10	868.754	1013.84	1284.24	880.733	1028.33	1208.15	1136.86	1191.77	1271.24	1907.31	1496.45	1531.11
AKAP11	1685.84	1962.43	1181.38	1372.8	1679.17	835.411	967.762	1506.17	666.024	684.436	992.007	336.656
AKAP12	6.67534	7.60964	3.30491	63.4136	14.5667	28.314	64.3529	49.688	47.8096	185.163	37.047	282.237
AKAP13	452.294	573.29	516.046	298.885	343.802	209.314	2380.62	316.663	288.74	9358.77	2727.31	3134.06
AKAP17A	1448.12	1443.92	2145.74	1208.84	1443.57	2267.33	1254.13	1459.01	2547.74	957.588	1188.53	2574.67
AKAP2	13.9557	8.93686	20.8663	59.8509	8.29464	11.8801	27.9388	22.844	24.9296	105.851	42.9865	63.2951
AKAP3	21.8916	29.7684	5.63508	20.3088	19.9595	5.47442	17.9369	18.494	13.538	43.7344	65.4394	12.098
AKAP5	8.17141	10.9329	19.7335	9.19834	8.39662	27.3929	20.8401	5.81471	11.0858	69.7248	9.61123	19.2449
AKAP6	56.1927	53.4114	78.8751	44.0272	61.3754	58.6603	26.7984	29.0751	77.5507	0	12.8205	50.4938
AKAP7	576.314	557.826	561.471	1212.65	1092.55	1035.27	3117.62	1747.05	1672.32	5388.21	3284.45	2995.89
AKAP8	1604.03	1560.52	1727.05	1532.74	1690.37	1677.21	1484.9	1801.11	1879.68	1462.83	1614.47	1801.14
AKAP8L	1723.08	1674.55	3091.67	2255.94	2498.71	5266.83	8654.42	3525.87	7556.81	27635.8	16458.5	30967.8
AKAP9	1626.59	2012.31	2482.86	1654.44	1739.58	2192.93	4261.11	2149.05	3469.6	11205.8	6804.86	10890.4
AKIP1	293.342	299.623	265.61	534.812	422.141	522.511	378.967	384.756	510.18	118.963	283.691	359.184
AKIRIN1	1431.02	1222.57	1298.7	3442.41	3140.28	3815.26	6030.86	4372.9	5344.09	13735.7	7647.85	8938.87
AKIRIN2	913.249	821.256	930.441	913.229	893.925	952.51	2139.02	1083.58	1504.98	4519.27	2350.04	3799.75
AKNA	67.421	330.533	44.1555	36.1389	49.093	17.9975	47.6378	37.797	22.1674	100.243	52.8702	103.427
AKR1A1	1328.11	1382.6	1290.01	462.316	621.635	467.553	154.496	343.251	147.637	294.905	223.237	80.4516
AKR1B1	790.921	810.011	868.756	315.932	299.297	518.438	80.1989	108.402	240.489	195.205	103.559	96.6719
AKR1B15	6.11163	8.39355	9.92728	14.4269	6.4409	15.7373	29.7167	12.5856	58.1899	204.064	33.4931	275.264
AKR1C1	627.503	409.39	463.091	112.734	48.2703	68.5564	152.965	68.7174	70.6682	464.112	183.2	145.021
AKR1C2	512.633	280.838	193.216	69.2063	44.8889	19.751	37.2507	32.3424	23.6142	72.6717	55.1437	17.1623
AKR1C3	2929.06	1535.42	1356.29	326.25	140.211	166.477	41.5639	42.5743	14.8953	134.344	7.95691	14.5146
AKR1E2	25.6977	95.9603	82.0632	37.2019	90.1899	115.497	18.7507	63.577	79.8661	0	59.6637	90.402
AKR7A2	1536.27	1534.25	1206.26	1723.8	1907.4	1471.96	1009.87	1612.8	1448.32	395.876	1042.29	648.244
AKT1	3634.55	3723.99	3068.44	3804.9	4372.03	3659.23	2590.52	3876.63	3578.72	897.454	2323.41	1689.55
AKT1S1	1944.57	1716.54	1313.55	1985.49	2432.44	1455.88	4226.28	2288.19	1807.27	10798.4	5983.77	4544.36
AKT2	3593.04	3294.45	3609.49	4726.17	5065.37	4597.47	7998.99	6058.44	5618.72	14188.3	9202.51	9884.64
AKT3	3.33788	6.88558	10.6832	10.7962	3.43156	10.4086	9.80537	11.0198	8.18962	31.8354	5.22309	40.0053
AKTIP	14.7912	3.78356	15.0874	17.0845	4.52115	6.20833	10.425	2.90927	17.3148	13.0639	6.40053	7.23925
ALAD	16678.2	12688	12852.3	45334.8	38224.8	39156.3	82501.3	52100.8	54966	108919	72727.6	93051.3
ALAS1	504.335	475.987	605.606	506.628	482.314	709.233	535.752	546.304	746.914	576.844	501.561	632.474
ALAS2	23754.7	16053.6	15937.4	128789	112362	111752	472662	197621	176084	1.7602e+06	801470	605969
ALB	124.915	173.04	7.07389	1856.56	3283.95	83.2323	704.797	8115.17	270.595	4808.96	3680.95	417.115
ALCAM	2.36219	8.55829	4.35023	7.29402	5.07614	2.468	1.37714	10.7597	2.2807	21.2141	7.40788	4.45358
ALDH16A1	3491.34	3168.48	3036.89	4089.07	4672.22	3191.42	2842.85	4234.54	3165	1663.47	2560.06	1874.47
ALDH18A1	6744.1	6909.47	6162.73	3166.44	4081.66	3026.12	1068.29	2217.47	1365.65	983.906	1079.75	693.704
ALDH1A1	2948.4	3696.35	3046.96	388.544	512.687	342.259	83.275	155.939	66.7047	173.955	119.849	55.4442
ALDH1B1	2317.93	2510.76	2125.88	636.888	1294.4	880.57	98.1831	531.855	269.003	204.553	188.733	96.3501
ALDH2	284.594	176.994	347.807	76.6765	27.6858	55.7096	38.6066	46.4281	20.0436	212.727	49.4474	33.7256
ALDH3A2	458.57	553.952	359.129	230.938	315.097	196.24	93.59	190.067	116.022	126.816	152.683	96.7268
ALDH3B1	830.509	1926.61	1268.9	218.135	754.104	606.249	69.6097	186.361	247.403	100.864	106.674	158.326
ALDH4A1	1916.66	2582.39	2129.32	989.769	1747.98	1264.99	533.538	1237.25	915.544	290.568	666.231	403.053
ALDH5A1	1471.49	1692.87	1259.55	1342.63	1599.92	1192.48	2826.47	1660.82	1372.61	10431.4	6386.7	4284.65
ALDH6A1	1023.67	1080.95	1006.59	964.307	1020.61	990.417	805.947	1007.65	861.557	794.98	900.074	763.371
ALDH7A1	148.571	201.902	97.3104	38.7555	18.725	11.7453	25.3002	10.6588	9.85843	91.4773	27.2192	14.4382
ALDH8A1	4.10937	6.38134	22.3177	5.98259	5.22523	29.4146	9.0365	6.86676	27.5219	28.7246	16.5869	34.179
ALDH9A1	2213.89	2021	2020.97	2393.84	1973.63	2199.77	2491.04	2151.29	2126.61	2287.92	1889.22	2077.58
ALDOA	18184.7	18040.5	16565.4	10669.6	12225.2	9500.55	8766.65	9543.59	8095.94	5662.73	7219.47	5421.49
ALDOB	7.64937	4.62064	1.41415	31.5049	47.0797	6.27924	37.1778	130.759	14.8216	295.747	169.403	38.5667
ALDOC	75.3817	127.168	108.239	48.529	85.0253	72.3827	83.2104	73.5789	106.462	251.846	118.035	130.377
ALG1	1074.97	1097.49	909.794	845.266	880.505	604.077	916.627	904.97	536.364	1707	1094.72	890.745
ALG10	242.363	263.058	207.158	239.659	235.529	165.439	255.877	288.697	190.018	174.096	228.731	101.163
ALG10B	942.07	1009.38	747.263	1208.46	1188.37	720.857	1048.22	1080.36	828.45	800.206	1047.85	987.794
ALG11	699.757	694.422	567.849	606.526	632.116	500.639	1039.59	731.319	614.944	1570.35	1237.22	1029.06
ALG12	571.121	564.116	598.732	655.67	670.042	775.57	813.421	939.508	1078.38	352.261	762.245	619.525
ALG13	582.995	579.902	526.24	766.144	668.557	621.711	1162.37	812.69	690.712	1740.87	1244.08	1125.61
ALG14	234.537	224.932	161.257	290.308	261.432	197.697	322.551	298.78	184.467	385.615	278.557	202.583
ALG1L	6.53581	13.863	12.7068	3.5486	17.1207	10.286	9.65083	7.11467	6.78161	14.0556	6.8767	2.63889
ALG1L2	14.1831	5.84881	28.9608	5.87517	3.84342	3.15849	4.43778	0	4.96837	0	0	4.83735
ALG2	251.498	227.308	283.552	284.926	254.837	269.823	297.492	322.581	312.286	426.424	372.573	450.535
ALG3	1268.86	1178.51	943.151	642.273	895.752	353.138	379.257	547.538	252.665	705.222	630.682	142.57
ALG5	497.531	482.671	449.09	357.014	349.208	307.726	273.114	379.275	260.683	155.995	273.684	145.151
ALG6	450.09	489.603	420.782	660.602	594.389	487.565	583.214	760.533	577.313	313.429	515.154	361.231
ALG8	1133.68	1094.62	979.737	569.287	651.96	432.277	286.433	422.772	211.639	260.77	232.632	173.529
ALG9	1121.55	1061.86	895.246	1332.43	1236.35	1105.79	1305.08	1493.64	1118.14	723.636	1061.82	814.823
ALKBH1	652.336	622.593	639.923	515.947	560.529	552.41	627.626	631.554	477.862	765.619	756.102	551.873
ALKBH2	671.978	748.824	662.676	167.259	306.465	201.574	45.0775	91.6783	46.9019	65.673	51.9052	22.2465
ALKBH3	704.263	627.354	668.18	483.907	421.816	470.679	240.682	252.666	291.028	238.752	188.156	173.885
ALKBH4	558.711	564.414	504.787	382.557	439.679	314.183	325.599	351.549	279.329	334.729	268.334	340.036
ALKBH5	4879.7	4285.48	3852.2	6499.78	6679.82	5939	8217.23	8319.45	8218.83	5890.09	6729.33	7395.29
ALKBH6	177.136	125.151	152.889	226.84	221.533	295.255	300.834	259.837	423.706	208.975	193.869	304.998
ALKBH7	1518.35	1347.96	1204.62	653.38	904.74	644.028	316.287	423.889	290.21	524.71	331.257	297.367
ALKBH8	481.11	475.697	403.055	307.735	321.37	234.144	236.778	253.094	124.557	248.038	236.708	103.434
ALMS1	1896.55	1847.35	1717.6	3895.27	2830.19	3430.78	8243.04	6328.34	7869.81	5123.23	6278.59	6102.09
ALOX12	114.732	131.892	175.854	91.2284	114.144	221.374	173.984	86.2018	170.471	295.719	161.394	284.457
ALOX12B	16.3415	27.762	30.2034	1.97176	2.58332	0	1.48915	0	0	8.71083	3.20089	0
ALOX5	11.3709	29.6063	14.8093	4.64212	10.1077	10.6624	7.76904	4.69468	1.29065	42.1662	17.0441	17.0513
ALPK1	109.732	98.464	129.391	38.4155	26.6141	43.1986	27.3744	19.8031	62.9445	102.602	44.1783	108.183
ALPL	9.37101	9.15977	5.01232	22.2168	33.6825	47.2912	3.25713	12.729	14.3282	4.76254	13.9122	9.32149
ALS2	1007.38	1038.38	1115.36	1265.8	1089.39	1427.46	1982.85	1466.67	1941.74	2793.47	2007.41	2023.63
ALS2CL	5.79763	8.68116	4.8616	9.49511	5.99902	6.47723	12.2931	6.01961	25.4831	17.9841	16.5235	47.1327
ALS2CR11	3.43322	7.72429	3.25406	5.2616	5.94264	4.40547	65.5358	8.13668	9.86704	112.277	54.2583	32.7577
ALS2CR12	27.2722	16.2585	36.6691	87.859	41.6011	99.2762	943.574	135.486	330.76	2880.84	930.559	2790.84
ALX3	22.4001	30.208	30.7553	26.2232	36.6979	32.2872	34.1649	28.0712	38.4098	82.4491	55.7857	43.4868
ALYREF	6105.44	5594.82	5499.72	5654.28	6156.65	5656.94	4022.46	5358.18	5851.62	1558.7	3653.03	3184.18
AMACR	114.816	153.736	106.965	40.4936	55.872	44.5704	18.2004	16.4233	15.6217	32.2032	22.5822	38.7543
AMBP	7.6353	4.61465	0.47331	53.0967	96.5591	0.787716	14.8528	182.937	7.43615	130.158	101.985	4.83281
AMBRA1	2144.95	2040.06	1878.93	2121.8	2185.7	2084.95	4927.68	2339.58	2738.88	17133.8	9596.46	10447.8
AMD1	7916.69	7458.5	7343.92	7143.29	7004.5	5907.19	7106.51	8388.66	6270.01	12253	8795.44	5058.73
AMDHD2	376.516	364.663	555.56	351.203	401.781	556.513	242.9	297.618	525.377	148.043	165.713	247.061
AMER1	1109.99	1316.33	980.617	417.923	667.985	401.352	196.518	341.154	157.608	152.562	179.464	72.1498
AMER2	7.6629	7.57045	9.86045	5.25724	6.46082	12.5155	20.8441	5.81533	16.0042	21.7974	19.2312	40.8796
AMER3	2.55346	6.30733	21.1451	3.94206	5.16694	22.6989	8.93116	11.6292	30.7962	69.7205	12.814	81.7954
AMFR	1709.2	1650.07	1516.15	2507.32	1992.49	3043.11	4225.63	3125.58	4639.77	4301.56	5325.24	7437.86
AMH	14.2715	8.81803	25.0118	17.7152	5.80134	54.9981	11.8928	14.526	63.0519	13.0388	9.58108	33.7692
AMHR2	89.8438	83.5886	114.697	12.3577	7.77032	13.6161	4.30051	2.7954	0	16.7238	0	0
AMIGO1	29.5779	34.8647	11.3117	0.656349	5.80441	0.784808	0	1.93713	0	0	3.19639	2.41019
AMIGO2	17.4947	16.1548	14.1881	10.9156	4.6932	11.4066	6.18283	2.0132	7.69299	14.1795	6.6475	10.0114
AMIGO3	121.425	96.2239	171.413	235.704	190.341	296.435	508.746	251.875	808.338	509.165	471.786	912.995
AMMECR1	7393.23	7131.35	5422.05	12183.1	12334.3	8187.58	13141.6	15282.7	8530.14	12641.2	14063.6	10730.4
AMMECR1L	1320.57	1481.24	1429.21	1033.99	1276.44	1334.47	1126.43	1199.43	1496.51	2508.59	1523.94	2666.64
AMN1	60.2242	57.3685	44.1155	70.7979	60.6349	39.0189	70.1519	62.2064	43.7859	79.1978	100.604	33.435
AMOT	104.848	40.2497	61.2012	253.562	139.672	274.832	100.972	102.273	257.808	79.4619	69.4737	82.7585
AMOTL1	909.528	1213.55	1510.91	318.394	386.155	819.92	81.6119	151.594	452.844	70.6883	92.594	138.959
AMPD2	1334.07	1287.17	1545.4	307.493	455.099	448.485	111.754	125.184	126.354	494.065	167.065	284.764
AMPD3	531.204	504.157	469.784	1294.8	1210.36	1446.8	4816.89	2130.83	2969.83	8604.67	5421.02	6547.85
AMT	1152.89	1146.55	1207.12	347.649	480.593	374.772	22.1633	141.003	46.3251	77.7223	61.8742	43.1043
AMY2B	13.2562	12.1799	17.9208	26.2503	16.1198	30.6236	44.6073	23.2443	16.0629	121.745	35.1476	65.0995
AMZ2	799.323	499.178	469.439	942.077	603.021	768.612	1320.41	665.726	939.741	1256.15	732.892	929.534
ANAPC1	5642.1	6514.51	5495.54	3644.2	4988.27	3652.48	2180.97	3712.88	2508.45	1974.44	2829.51	1729.33
ANAPC10	328.241	309.376	324.464	384.466	345.278	440.258	424.842	399.654	415.692	280.187	386.26	362.163
ANAPC11	1684.12	1154.95	1026.77	3010.17	2805.65	2483.15	3226.76	3343.1	2987.45	1492.6	2434.93	2088.32
ANAPC13	1138.88	853.268	946.356	786.063	690.56	821.344	359.682	512.358	473.776	356.843	335.153	394.7
ANAPC15	1229.19	949.194	1150.9	1955.87	1827.54	2134.46	2194.09	1951.74	1928.9	1596.54	1684.81	1792.4
ANAPC16	1262.96	1334.85	1120.84	1401.65	1406.36	1334.74	2323.44	1601.52	1439.78	4167.65	2698.95	2266.78
ANAPC2	2403.53	2144.78	1996.62	2207.7	2390.71	1870.3	2057.02	2071.03	1628.39	2275.4	2086.4	1857.81
ANAPC4	970.673	899.089	936.064	794.998	627.052	688.801	435.801	534.681	493.775	234.98	306.927	279.545
ANAPC5	6604.2	6842.23	5977.44	5633.83	6350.11	5110.02	3881.14	5522.01	3847.18	2120.03	3410.13	2354.42
ANAPC7	2910.44	3141.44	2581.41	2081.94	2520.66	1935.42	1879.61	2020.59	1550.31	2437.86	2163.24	1909.74
ANGEL1	1346.6	1602.79	1737.5	604.913	931.561	868.012	267.856	505.787	491.919	326.621	382.55	452.557
ANGEL2	847.869	934.117	664.099	1025.18	1072.45	731.795	802.328	978.671	920.612	619.972	702.527	588.101
ANGPT1	43.3977	86.5885	46.5582	66.3589	10.3327	15.6621	41.6585	32.9369	12.3242	130.677	51.2135	36.1223
ANGPT2	9.26867	17.8077	31.9521	13.2498	13.6756	37.9027	28.5185	14.2137	52.1942	85.2024	29.7518	70.376
ANGPTL6	25.4779	15.9534	13.2217	9.83993	14.8216	11.0054	14.8633	4.84151	11.1324	4.34468	11.1731	21.7168
ANK1	35228	37546.6	31099.7	70585.2	86574.2	66514.5	157037	120765	117071	332787	277223	225021
ANK3	1.29769	1.06842	1.79028	7.51232	2.51545	2.98228	16.4506	2.46233	7.82262	33.2195	10.5251	30.5566
ANKAR	19.9099	29.8468	29.156	12.48	10.3301	15.6652	10.4173	5.81385	9.8613	26.1329	8.00432	31.2898
ANKDD1A	6.1228	5.04261	9.88726	4.59618	5.16224	0.784084	14.8765	3.87512	11.1051	13.057	12.796	28.904
ANKEF1	89.2571	90.1585	91.1037	30.2812	16.8223	18.8496	50.2986	33.9909	35.3929	87.29	43.3106	38.6112
ANKFY1	5393.86	5772.6	4614.47	4904.05	6210.76	4741.29	3198.91	5555.71	4567.19	1822.66	3083.24	2688.02
ANKH	2381.87	1990.03	1507.15	6791.17	6688.12	6012.67	14924.7	9965.12	9180.98	27360.3	17779.3	17985
ANKHD1	3276.19	3104.57	4069.14	4050.29	3998.19	5899.49	6270.57	4908.93	7554.66	8046.58	6083.89	8875.12
ANKHD1-EIF4EBP3	1626.41	1814.68	2020.44	1693.37	2266.22	2418.32	2483.26	2694.33	4036.3	3988.37	3975.41	5084.2
ANKIB1	1100.53	1154.64	1057.28	854.099	863.512	670.809	836.551	983.634	559.274	762.558	845.713	577.392
ANKLE1	3393.49	2901.85	4129.92	7045.51	5281.54	8154.64	22720.3	10435.1	16038.3	30093.1	22300	27562.7
ANKLE2	2510.73	2616.89	2733.03	2775.86	2658.12	3138.41	2101.34	2959.27	3948.08	927.742	2002.74	2036.2
ANKMY1	208.222	271.448	280.583	216.857	247.043	254.201	137.097	269.407	314.676	76.9473	169.828	181.225
ANKMY2	934.361	829.688	843.072	840.204	743.051	735.277	828.391	807.838	675.462	617.693	831.197	527.793
ANKRA2	255.932	233.089	381.57	376.022	317.221	534.006	643.808	444.537	692.011	878.238	623.018	1540.8
ANKRD10	879.491	911.036	1411.04	631.34	712.524	1305.85	346.356	674.288	1052.56	217.333	402.174	506.475
ANKRD11	2058.22	2609.51	3466.75	1695.16	2476.85	3975.28	1209.54	2128.67	4285.17	779.039	1509.73	3033.55
ANKRD12	2167.41	2855.63	2715.46	1796.8	2378.08	1911.18	1469.11	2106.57	1716.39	2362.7	2543.76	2260.22
ANKRD13A	1278.62	1162.63	1264.05	1975.56	1608.65	2023.03	3721.54	2559.87	3117.13	4968.52	3468.17	3411.36
ANKRD13B	15.8178	35.7194	13.6528	6.56614	0.645304	2.35209	4.46305	2.90638	2.46764	8.70511	1.59959	14.4513
ANKRD13C	769.041	782.475	665.478	971.657	957.097	891.655	1964.77	1340.23	1118.68	4291.74	2578.52	1867.07
ANKRD13D	109.094	118.848	196.242	45.9339	70.2732	144.517	26.762	34.8647	71.6826	69.5564	41.5295	33.7612
ANKRD16	359.852	287.781	324.509	133.532	148.368	146.5	59.3113	73.6297	95.7772	21.774	37.3996	77.6576
ANKRD17	4373.19	5043.99	5058.79	3650.31	4082.3	3692.82	3120.11	3791.87	3787.53	4241.29	4162.45	3830.82
ANKRD18B	208.241	300.943	260.653	287.652	343.399	506.992	221.706	404.998	541.365	117.563	283.252	387.631
ANKRD20A1	48.4664	7.14241	0	12.4731	0	14.1031	31.2347	0	22.1942	0	0	52.9582
ANKRD20A2	0.510587	2.94338	0	8.54113	0	0	32.7487	6.78527	14.8082	0	12.8064	166.231
ANKRD20A3	31.6404	15.129	19.2835	99.8097	5.80864	32.1172	92.2397	8.71855	11.095	226.393	0	21.6626
ANKRD20A4	73.9833	2.52113	1.41149	157.572	5.8075	6.26869	321.307	7.74914	14.7977	400.442	0	4.81489
ANKRD23	44.8831	32.768	142.311	14.4412	14.1906	33.7411	7.43631	10.655	20.9915	17.4004	15.9852	19.2795
ANKRD24	14.2925	17.6543	23.0489	7.88145	10.9744	25.8538	17.8568	16.4718	17.2612	13.0643	11.2039	36.1097
ANKRD26	717.618	846.048	869.159	469.787	481.197	572.819	180.117	368.311	347.319	178.678	225.824	146.768
ANKRD27	2337.14	2848.08	3064.6	773.11	805.114	859.22	1373.6	842.042	978.715	4399.1	2370.92	3273.35
ANKRD28	1093.69	1102.88	1194.49	662.826	751.118	741.563	395.358	611.308	634.356	196.255	361.536	329.905
ANKRD31	12.2561	13.8755	13.1572	3.9419	9.04176	7.82735	5.95395	6.78353	3.69561	13.072	0	0
ANKRD32	1058.58	1063.4	1042.56	1723.97	1394.93	1664.3	1208.24	1646.16	1647.45	814.257	945.81	835.426
ANKRD33B	61.3011	135.003	71.3764	9.85709	5.81454	9.38726	14.8883	9.69209	11.0806	43.5927	16.0251	4.80959
ANKRD36	254.328	224.12	849.063	118.262	110.445	443.008	122.061	90.127	315.346	43.5763	70.4791	180.428
ANKRD36B	133.797	164.826	510.8	36.7916	77.5018	205.866	29.7702	74.6202	144.134	34.8591	46.4491	67.3637
ANKRD36C	130.764	135.415	753.827	66.367	61.3701	479.616	68.4821	39.7362	445.759	39.2288	32.0457	266.965
ANKRD37	46.6997	14.6541	24.2878	49.0675	21.8251	35.6407	54.8535	28.0404	37.3739	34.5787	12.6924	16.9789
ANKRD39	309.024	200.922	451.825	161.553	230.366	202.898	120.057	130.516	185.739	112.328	123.683	133.47
ANKRD40	1029.11	1184.56	919.978	982.586	1013.57	858.579	1129.48	1125.92	687.922	1485.07	1344.57	765.475
ANKRD42	439.327	401.266	612.725	209.801	226.919	394.47	164.229	91.6966	192.14	233.799	186.824	159.785
ANKRD44	11.8509	14.1055	20.9884	3.73222	1.66525	11.2084	3.8415	0	6.40137	0	2.022	1.51851
ANKRD46	313.329	353.342	161.646	147.602	139.246	72.344	164.458	159.321	35.1962	726.311	277.735	159.315
ANKRD49	342.452	309.011	296.96	445.447	411.818	440.93	1113.33	648.783	610.948	1859.74	1352.13	979.553
ANKRD50	455.606	684.076	650.578	73.4237	95.9775	144.657	29.4426	48.8757	46.2639	72.6388	38.0276	52.3157
ANKRD52	2485.65	2822.78	2404.03	2793.41	3721.78	2913.43	2216.8	3426.1	3527.61	1316.42	2392.38	2902.76
ANKRD53	2.97677	1.63484	3.21396	11.4952	9.41152	7.36872	35.6269	21.6912	15.0323	49.814	59.573	56.3294
ANKRD54	877.802	825.185	871.406	1127.31	1065.64	1184.54	1088.28	1109.84	1543.81	556.409	971.066	1128.68
ANKRD55	2.04136	0	0	8.53878	0	0	227.693	4.84633	16.0654	417.849	65.5756	217.063
ANKRD6	11.2599	7.27668	7.68287	6.42924	10.7439	1.62565	6.17966	1.00587	5.11683	17.055	4.9863	0
ANKRD60	5.61347	3.36212	10.3544	8.53672	4.5177	7.83839	23.8049	8.71954	18.503	39.1795	31.9981	43.3466
ANKRD61	12.2161	11.3266	59.1682	17.6985	9.65558	89.0177	86.1446	33.8767	259.042	281.996	159.343	898.944
ANKRD62	13.7831	17.2342	19.2744	10.5087	5.16481	9.39631	10.4165	8.71986	11.0907	0	12.8069	26.4694
ANKRD9	828.129	618.186	791.814	1994.19	2794.07	3370.92	8744.16	3998.34	7555.98	27027.8	18124.6	25126.2
ANKS1A	585.778	768.236	503.693	420.49	620.047	359.251	470.386	607.633	397.869	610.078	639.129	572.551
ANKS3	79.9675	100.417	183.682	59.4426	49.2168	97.643	23.5962	54.865	71.3718	18.6061	18.7021	23.2122
ANKS4B	10.2033	10.9246	17.8965	9.19151	9.0327	17.2543	26.7753	17.4372	25.9183	39.1642	35.1816	40.9547
ANKS6	43.9302	87.4787	62.4863	19.7142	8.39832	3.91318	10.4219	4.84633	0	43.5879	9.61359	4.81133
ANKZF1	743.562	743.601	1024.6	1004.67	1126.58	1476.7	1848.15	1131.35	1711.26	4166.85	2323.83	4209.46
ANLN	3549.97	3434.85	3615.44	7989.63	8193.5	8964.19	10167.6	13697.4	12640.9	3196.94	9277.96	8359.43
ANO1	34.2077	19.3388	46.545	92.6215	147.22	359.445	95.2504	213.183	379.588	26.1365	216.152	370.613
ANO10	694.636	691.674	561.738	684.281	657.136	629.042	902.601	782.361	729.859	925.857	706.866	655.715
ANO6	579.102	620.969	633.7	221.292	242.58	317.183	58.6347	82.2326	115.451	110.37	70.3072	63.9731
ANO7	7.1465	8.82738	9.87736	2.62721	2.5823	5.48377	2.97619	1.93789	6.16433	13.0649	1.60064	19.2576
ANO8	59.7248	86.1725	109.59	33.4971	25.8232	43.0861	19.3454	19.3789	39.4511	17.4201	12.8053	19.2574
ANOS1	0	0	70.8413	0	0	220.38	0	0	580.52	0	0	2995.3
ANP32A	9827.29	9524.25	7640.92	7112.43	8095.47	6270.12	3408.55	5553.95	3959.55	1909.41	3043.05	2106.59
ANP32B	17725.4	16434.3	16572.8	30240.2	25391.4	30032.1	35363.9	32860.6	41158.1	36292	27426.7	42548.9
ANP32E	5383.88	5157.93	3042.8	14853.6	11366.1	7665.67	26944	24783.1	15472.5	11948	20935.9	14103.3
ANPEP	1.53112	1.2609	1.41161	5.91049	13.5546	0.783669	7.43959	15.5021	7.39966	4.35393	22.4026	4.81557
ANTXR1	1.40236	5.80226	3.4228	7.818	0	2.14961	0	1.77415	13.5322	3.98855	8.27355	24.2251
ANTXR2	7.54233	4.13988	24.0479	27.8899	3.81549	10.0149	33.7074	16.2196	19.4933	25.7435	17.581	49.7276
ANXA11	1542.56	1334.07	1319.95	397.49	321.629	403.447	55.9055	86.44	77.1964	184.512	74.6672	71.9711
ANXA2	17.4217	17.462	36.4646	56.7424	13.6082	3.16836	65.1126	26.3014	12.1503	194.97	49.1951	70.4804
ANXA2R	21.8737	13.8376	28.4393	30.1402	18.0126	48.8996	31.1775	16.4506	69.4873	8.66973	23.8785	84.6477
ANXA3	0.509514	1.25956	0	2.62417	0	0.787233	130.809	13.5594	3.71597	490.823	560.039	65.2238
ANXA4	174.857	223.838	207.563	38.7158	39.3273	57.3353	14.8678	24.2116	27.1898	47.8202	12.7784	26.5266
ANXA5	890.712	378.532	458.613	434.754	85.0141	143.228	494.762	98.7458	179.544	1007.21	191.369	458.815
ANXA6	19.3147	17.1634	10.7901	46.4411	10.9278	11.7189	53.3518	12.5465	11.065	212.444	62.1391	62.7643
ANXA7	2355.77	2208.45	2049.05	2831.89	2279.72	2503.15	11310.1	3833.23	3792.47	37704.7	16975.3	16374.9
ANXA9	30.5716	33.1648	39.1984	37.3901	19.3312	35.3789	46.0744	25.1753	14.8449	34.7546	22.3441	50.6767
AOC2	6.58543	14.2779	25.7356	11.0831	13.4536	28.0506	4.58145	7.69615	30.6539	0	4.92417	14.359
AOC3	2.69597	4.44145	6.41287	13.0125	4.04856	4.29976	14.6518	0	6.53035	0	10.5608	0
AP1AR	500.261	567.771	377.064	213.894	323.262	168.939	111.467	184.867	71.5216	82.6083	126.224	50.5471
AP1B1	8855.75	8006.1	7716.19	15307.3	15415.8	14890.8	15725	17076.8	17813.5	13240.7	14394.6	14706.2
AP1G1	1219.54	1668.51	1375.2	936.336	1198.83	900.037	1992.99	1502.27	1220.6	5329.81	3590.32	3855.61
AP1G2	615.257	738.004	698.671	242.262	349.8	324.861	68.7658	178.408	197.708	87.8462	128.378	266.814
AP1M1	1898.08	1351.7	1360.11	1869.24	1260.95	1319.72	2112.34	1593.72	1908.4	1331.25	1490.48	1442.14
AP1S1	387.675	412.233	256.825	159.889	212.32	120.64	151.447	187.74	80.6347	104.055	146.486	87.0505
AP1S2	113.2	106.269	75.4217	195.582	178.628	142.888	258.744	423.263	229.789	195.69	292.413	159.116
AP1S3	38.7931	37.8299	32.4568	28.2413	22.5938	27.4207	52.0811	0	0	0	0	0
AP2A1	12653.2	10705.7	11296.1	29549.4	29878	32556.6	41460.6	38707.7	46691.1	52746.8	46163.6	49788
AP2A2	1617.4	1552.56	1430.29	1889.88	1884.76	1634.42	3500.39	2657.91	2409.46	4177.39	3530.4	3013.09
AP2B1	14028.1	13794.2	12375	17103.4	17365.5	15901.8	28943.8	21492.7	18247.4	75306.7	41494.3	27030.7
AP2M1	13315.8	11320.8	9802.03	25680.8	22095.1	20014	52089.9	33147.5	30380.2	70440.2	48830.1	44507.6
AP2S1	2621.22	2098.63	2019.08	5287.24	4899.37	4634.35	8688.79	6431.84	6186.22	13099.7	8548.96	7757.6
AP3B1	1667.61	1812.87	1394.69	1789.69	1768.87	1288.8	1691.98	1938.81	1464.77	1101.8	1440.39	1242.2
AP3D1	4219.16	5111.5	4461.27	4230.75	5927.19	4845.47	3916.57	5103.75	5236.05	4314.74	4926.41	5442.8
AP3M1	1737.14	1808.71	1649.02	1560.83	1779.03	1537.3	1315.66	1710.88	1179.11	1170.85	1362.92	1008.01
AP3M2	676.036	528.559	717.337	673.669	483.034	857.389	397.745	458.808	740.578	196.157	270.748	372.509
AP3S1	930.998	914.187	704.663	801.391	711.57	611.915	604.291	703.533	472.673	433.545	506.304	345.8
AP3S2	853.846	1181.11	892.388	1024.9	1387.92	942.46	1201.22	1497.24	904.238	936.83	1973.26	1063.4
AP4B1	656.208	547.324	578.572	698.802	673.425	786.729	1165.29	831.911	965.235	1918.52	1232.56	1205.27
AP4E1	1235.34	1301.88	1134.5	2242.69	2265.85	1789.44	2709.77	3136.03	2349.99	2375.54	2597.25	2364.81
AP4M1	619.125	605.397	465.1	914.47	830.024	831.664	613.864	896.654	750.791	212.895	454.921	282.31
AP4S1	299.528	218.347	338.158	413.907	303.209	548.07	763.83	393.312	861.624	1850.32	946.106	1668.5
AP5B1	640.443	668.594	430.364	839.028	981.773	703.588	675.822	910.976	816.631	174.315	570.279	519.604
AP5M1	1060.76	947.584	711.428	1632.29	1318.94	1066.38	2417.41	1929.8	1315.36	2968.26	2373.62	1678.87
AP5S1	471.343	443.628	347.823	423.869	394.354	343.53	548.702	340.45	391.674	409.86	297.251	360.221
AP5Z1	933.957	883.79	1034.46	790.32	808.539	932.41	1297.91	852.777	1367.62	2034.69	1399.71	2182.33
APAF1	315.871	291.685	473.672	337.686	246.442	466.103	282.794	271.4	630.704	130.358	229.009	329.675
APBA2	276.616	364.814	621.139	63.0443	96.8167	114.42	53.5643	36.8171	48.0997	87.0762	56.0046	81.867
APBA3	446.074	380.909	439.635	473.127	453.885	479.083	652.706	493.921	562.313	778.187	667.693	853.649
APBB1	25.9901	20.1357	30.4337	27.6099	22.0824	31.4626	29.0959	34.1089	66.1868	30.8235	31.2747	56.1185
APBB1IP	1371.55	1517.88	1200.09	251.417	406.386	319.334	74.3655	178.233	98.7745	143.562	87.9251	48.1955
APBB2	7.26525	5.018	15.922	15.089	4.9433	5.13334	22.7843	12.7144	16.1578	23.8365	8.76422	44.7398
APBB3	157.147	123.178	242.187	101.642	89.7564	144.155	45.9702	44.7102	73.7568	43.625	22.44	36.3041
APC	1818.47	1976.01	1726.89	1833.53	2254.85	1902.06	2235.24	2174.48	1845.06	2769.91	2202.43	2289.82
APC2	120.564	105.987	69.491	118.289	98.8517	91.5176	132.51	118.246	92.3303	91.5503	99.3629	110.614
APEH	9865.01	8730.21	7738.81	10475.6	11349.6	9243.99	9276.96	10211	8379.48	8845.47	8750.71	7023.56
APELA	8.6709	3.3609	13.6645	9.19011	4.51534	12.554	19.3349	13.5611	54.3273	34.8024	39.9651	55.4258
APEX1	9002.25	8433.56	7688.33	6247.51	8368.07	6231.69	2045.1	4591.3	2723.9	1898.7	2618.87	1282
APEX2	2044.57	1896.42	1788.61	2648.67	2041.39	2603.52	3098.48	2428.51	3541.28	1940.52	2015.19	2554.86
APH1A	3126.07	3125.69	2697.14	2074.88	2523.23	1843.75	1210.79	1893.17	1402.42	1027.35	1444.92	886.737
APH1B	831.882	946.552	600.517	256.249	257.024	152.123	80.6774	154.625	96.9659	148.063	82.8128	108.26
API5	6430.42	6257.33	5166.73	7469.8	7252.67	5779.13	7561.5	8398.97	6007.23	8540.62	7769.78	6150.49
APIP	958.929	733.419	843.133	961.897	671.002	792.573	810.642	866.093	893.327	541.893	673.424	573.149
APITD1	219.223	228.094	158.349	391.794	353.781	331.323	258.31	368.673	301.584	108.357	256.253	106.429
APITD1-CORT	40.6273	27.6521	39.923	36.1257	39.933	116.412	44.293	32.8346	82.83	33.8844	35.6854	93.029
APLF	201.103	202.595	122.788	181.265	165.896	144.956	290.16	129.834	149.204	566.072	257.663	288.903
APLNR	59.2086	45.3951	23.0517	285.692	143.305	73.6519	190.465	155.995	48.0897	622.687	110.429	89.0771
APLP2	12254.2	12874.7	12017.7	14497.7	15116.2	17578.7	22798.1	18301.8	22012.9	28360.7	25059.4	34622
APMAP	1596.82	1800.91	1498.83	1450.96	1644.83	1790.39	1356.04	1728.78	2180.95	591.312	1095.92	1256.22
APOA1	7.61134	7.95309	2.3831	114.46	149.512	5.5481	35.5721	455.354	26.1784	241.934	206.134	33.9747
APOA1BP	1255.02	1111.87	1258.16	536.999	632.534	798.538	100.905	307.636	433.657	142.908	160.592	242.095
APOA2	6.02351	6.23509	1.46634	81.7137	118.703	4.86277	57.3734	265.153	15.2727	289.139	321.188	59.1483
APOB	3.57686	10.9371	0	77.5581	197.747	3.12815	23.8261	448.809	7.38494	174.429	129.852	9.61742
APOBEC2	8.65834	5.4559	4.72704	83.9396	41.2227	64.5202	760.76	173.295	196.847	2036.36	712.949	572.243
APOBEC3A	8.10345	5.2346	5.65056	181.078	48.8099	146.729	1361.96	209.943	629.214	1998.1	411.596	1027.73
APOBEC3A_B	2.0332	0	0	17.027	0	7.11079	66.7765	0	36.045	173.212	76.3147	70.224
APOBEC3B	3161.03	1362.79	2280.02	2846.96	1432.79	2259.3	2128.54	1193.4	2106.55	933.05	623.853	1011.87
APOBEC3C	3839.5	3808.17	3673.94	2889.17	3101.38	2992.37	4099.82	2723.18	3011.15	5442.99	3504.01	3626.94
APOBEC3D	152.489	132.325	166.37	128.652	111.581	144.401	257.284	159.821	230.937	287.078	187.005	260.299
APOBEC3F	1194.78	1126.21	1401.34	1261.78	1099.16	1431.22	2203.06	1204.73	1823.51	2951.63	1955.03	2467.11
APOBEC3G	198.209	160.369	166.232	245.991	161.097	201.259	384.949	181.069	253.592	404.032	231.428	311.292
APOBR	24.4993	35.7268	33.4039	11.1647	7.74596	7.8358	11.9038	5.8134	18.4971	30.4799	6.40134	43.3367
APOC1	2553.28	1948.67	3215.55	416.03	199.167	448.889	66.1634	113.294	72.6678	186.8	77.8719	51.831
APOC2	1.5213	3.7678	0.959706	7.84845	10.2615	0	5.92999	31.9311	1.25408	34.5145	37.9815	7.31483
APOC3	1.01029	0.835413	0	20.2221	18.5249	4.03741	19.2254	54.1102	2.53766	102.851	51.8565	27.0557
APOC4	8.08011	10.4301	12.0434	1.95486	2.55457	11.2042	5.90934	4.82506	6.28928	4.29196	7.86787	12.2131
APOE	1707.66	942.364	1984.66	236.754	153.967	142.009	78.8168	162.852	42.2843	251.8	79.7099	60.5923
APOF	25.4691	31.899	28.8266	26.8893	34.1421	36.9717	29.7198	16.459	50.7469	43.4268	27.12	74.8371
APOH	0	2.51987	0	30.1875	54.1173	0	25.2787	133.763	7.46263	73.7939	68.5404	12.1192
APOL1	122.931	125.525	50.6303	28.9356	35.4486	25.4141	25.2617	34.5703	56.647	65.205	30.9771	76.1553
APOL2	282.55	319.27	168.712	116.84	188.986	85.5354	175.493	113.329	46.925	339.292	183.82	110.862
APOL3	31.1172	22.978	13.4944	12.0181	9.6239	7.53758	11.4711	3.94461	2.51642	20.9663	22.1402	24.5515
APOL4	1275.31	925.423	282.856	289.069	356.867	110.238	144.119	149.35	177.332	294.679	161.613	336.139
APOL6	80.7168	70.2375	132.878	59.1444	49.7489	61.0118	68.4883	50.3997	78.7886	204.898	123.402	189.967
APOLD1	43.9069	104.679	39.4936	92.6188	369.974	90.8416	272.349	853.854	168.845	182.948	765.304	259.912
APOM	218.259	181.843	149.83	389.487	317.308	288.51	583.869	411.227	368.015	755.066	555.215	415.973
APOO	280.093	245.601	251.131	485.28	365.139	314.331	402.15	494.355	401.315	307.489	434.109	213.03
APOOL	1046.96	1472.15	889.42	974.365	1305.35	626.91	875.284	1257.91	482.849	1211.46	1446.48	483.531
APOPT1	256.66	208.404	201.349	156.035	193.571	179.173	295.437	236.394	145.738	497.654	378.646	427.32
APP	93.6723	151.899	745.986	173.881	38.4114	211.839	130.699	94.4674	113.878	496.642	170.345	166.855
APPBP2	683.14	775.173	625.651	456.502	462.975	392.78	758.96	420.477	402.667	1966.35	1108.18	957.282
APPL1	145.034	168.191	186.083	114.318	69.1065	72.7953	132.478	147.303	170	126.366	150.562	137.131
APPL2	666.493	731.193	744.12	1047.16	1140.99	1111.58	1437.62	1040.43	1134.89	2588.83	2005.22	2579.39
APRT	5142.97	5025.67	4215.25	3462.17	4883.1	3330.96	1067.34	2749.2	1556.29	617.315	1318.92	619.603
APTX	508.73	612.176	600.936	578.512	547.616	566.92	653.583	641.679	539.459	635.097	676.426	393.616
AQP1	692.994	486.152	678.134	17420.7	16653.9	19333.9	45089.1	37889.1	35273.8	26142.9	37341	30438.8
AQP11	23.9528	31.0675	44.3275	11.152	4.51161	7.0663	2.97265	2.90449	4.94191	0	9.58098	7.23209
AQP3	866.78	377.43	390.019	6199.92	5666.49	5553.54	10040.4	8538.56	8309.33	8268.21	9808.82	8642.97
AQP6	4.08053	2.52073	8.95208	3.28224	3.8704	8.63039	11.8986	11.6239	6.17324	4.35046	14.3881	2.40973
AQR	2744.44	3003.11	2452.91	2142.21	2535.83	1760.21	1367.79	2393.51	1348.12	919.21	1622.1	1032.34
ARAF	2402.99	2138.04	2151.38	2741	2718.54	2593.37	4632.99	3236.37	3158.95	7703.05	5065.69	3883.18
ARAP1	1498.82	1589.73	1590.1	1225.98	1648.18	1467.78	2127.93	1423.82	1648.15	3614.71	2598.74	5083.04
ARAP2	10.2144	45.8333	24.8941	4.59909	5.81313	7.82437	5.9542	10.6598	1.23142	0	3.20397	9.62035
ARAP3	31.1474	44.1459	63.9265	10.511	5.16613	7.82954	25.3026	11.6286	11.0898	47.9233	19.2165	19.25
ARCN1	3775.31	3802.06	3230.75	3745.51	3957.56	3083.11	5116.33	4111.27	2829.85	8570.98	5957.67	4406.16
AREG	25.4357	24.7408	38.3892	24.8992	7.07669	63.8795	8.90812	0.9677	22.3334	4.33512	3.18402	16.9285
AREL1	4294.92	4176.31	3539.19	5028.96	5394.92	4878.25	4306	5051.71	4289.01	5690.07	4881.26	4485.05
ARF1	9879.83	9215.47	9154.56	11965.2	12540.4	12384.4	22436.2	15432.6	14915.5	48389.8	31128.8	28979.9
ARF3	1639.75	1657.6	1352.95	573.955	440.826	351.902	185.984	251.904	131.973	356.999	132.805	113.173
ARF4	2997.03	2682.66	2297.04	3956.98	3661.99	3101.79	11674.8	4582.57	3847.3	43385.6	23415.1	18327.5
ARF5	2356.17	2016.91	2036.54	2593.03	2340.14	2567.78	2909.63	2549.94	2838.84	1892.07	2351.08	2552.21
ARF6	7332.34	6420.57	5019.84	10965.5	9723.02	8079.4	15828.2	14866.1	11984.9	10982.3	14015.4	11341.3
ARFGAP1	1228.31	1230.28	1080.18	1311.18	1532.86	1126.88	1845.54	1515.75	1335.9	2099.05	1916.97	2034.52
ARFGAP2	3796.05	3920.19	3765.99	4436.25	4890.12	4441.65	6356.65	5405.75	5385.38	8559.87	7109.07	7396.14
ARFGAP3	688.566	745.657	605.618	1023.12	1010.79	881.472	1654.5	1958.58	1506.84	578.617	1809.78	1043.03
ARFGEF1	1533.29	1737.59	1490.06	934.344	1131.7	1050.93	602.909	934.259	772.187	422.755	704.918	606.146
ARFGEF2	2018.3	2362.73	2297.77	2435.98	2842.6	2538.57	3013.35	3264.27	2796.11	2663.44	3009.42	3022.91
ARFGEF3	4.59856	3.7857	6.10172	5.91509	3.87718	10.1654	11.9123	9.69285	20.9217	4.3605	14.4274	28.8494
ARFIP1	1182.4	1036.44	759.854	1268.05	1212.36	835.943	1413.74	1390.86	836.766	1355.05	1280.59	803.459
ARFIP2	1279.53	1219.34	1500.67	1147.2	1307.92	1447.79	1330.39	1319.94	1352.51	1322.58	1253.16	1320.41
ARFRP1	1064.83	1085.13	1059.78	1163.11	1128.6	1206.52	1497.81	1189.62	1338.77	1534.99	1344.51	1680.55
ARG1	38.1993	15.9053	21.7442	80.6734	57.326	53.5767	2909.8	143.326	147.387	15961	7219.88	5618.47
ARG2	257.381	267.469	183.129	301.802	292.628	298.596	606.51	419.308	364.752	1468.92	1052.22	793.641
ARGFX	47.4851	55.9166	116.582	52.5533	51.0134	101.009	78.8823	52.3278	172.521	152.475	104.083	291.173
ARGLU1	1406.08	1284.9	2654.55	2171.68	1907.07	4249.04	2596.26	2455.42	5406.27	1980.62	2406.22	4795.93
ARHGAP1	1415.64	1244	1071.63	738.107	822.882	514.179	592.155	689.818	437.889	744.43	734.378	488.841
ARHGAP10	74.4915	56.3078	79.5749	45.3041	27.7461	44.6958	23.8018	24.2192	34.5514	8.7043	27.19	19.2702
ARHGAP11A	4143.92	4379.7	3775.33	5806.87	6189.23	4999.17	7392.98	8568.4	7604.27	2706.81	5928.74	5708.38
ARHGAP11B	202.674	210.284	285.785	291.278	339.168	590.822	492.424	513.558	883.373	203.347	381.186	741.509
ARHGAP12	280.928	317.201	276.519	118.471	115.433	117.499	134.477	119.5	112.808	68.3688	129.814	66.7284
ARHGAP15	664.335	665.753	901.351	282.04	274.467	540.255	92.1408	177.186	316.769	112.933	76.5926	248.601
ARHGAP17	1234.98	1014.78	948.23	701.627	787.766	633.438	460.528	613.44	593.306	306.635	416.793	338.455
ARHGAP18	590.461	662.359	648.027	497.771	475.67	532.965	297.57	328.441	324.392	539.839	364.804	267.288
ARHGAP19	3959.94	4087.19	3800.85	7013.24	7267.13	7532.16	8490.39	10853	9297.05	2528.38	6776.48	5748.54
ARHGAP21	1573.12	1785.94	1592.96	1330.55	1766.02	1694.19	1022.71	2043.93	2017.31	470.692	1542.8	1063.17
ARHGAP22	581.255	558.597	554.495	112.447	142.376	122.55	18.8957	21.538	28.7604	69.0746	33.8416	38.2905
ARHGAP23	6326.19	5318.12	4540.93	14063.5	16012.3	12537.8	10330.2	18353.6	17663.6	2901.98	10130.5	8050.09
ARHGAP25	25.3493	40.9297	13.1076	13.7924	15.4015	1.5938	14.7824	11.5522	1.25405	61.897	13.9968	7.34345
ARHGAP26	217.316	211.346	179.014	155.742	185.688	156.734	72.2161	102.791	120.214	47.4567	85.2186	138.044
ARHGAP27	6.36621	15.3294	12.0563	27.5046	15	39.4651	40.3064	20.1946	39.6461	143.332	62.7065	203.4
ARHGAP28	20.4256	8.8295	11.7499	30.877	8.39539	10.9603	11.9075	6.78346	7.39251	21.7848	4.80451	2.40609
ARHGAP29	2.04334	2.94396	5.63515	10.5141	2.5842	0.782292	13.3994	18.4149	11.0809	52.3103	14.4223	26.4532
ARHGAP30	3.86387	0.884063	4.45255	22.9535	3.4904	7.45925	30.5746	11.5842	6.30631	100.746	18.5138	15.6223
ARHGAP31	16.3455	9.67251	20.196	49.9395	25.8401	32.8611	294.771	125.993	78.8082	313.83	257.968	242.914
ARHGAP32	172.079	219.439	332.742	87.8636	87.8259	204.058	40.1804	81.3759	227.64	34.8595	51.2594	84.1226
ARHGAP33	412.956	391.285	857.719	949.245	918.271	2361.93	1232.32	1428.48	4393.23	349.032	928.71	2440.36
ARHGAP35	2725.27	2596.55	2196.37	3208.09	3190.8	3168.38	3174.13	3894.24	4634.39	1403.63	2347.57	2835.36
ARHGAP39	86.7084	127.512	124.833	14.4255	34.2843	21.1081	1.49101	10.5982	4.93915	4.36395	4.81201	2.41114
ARHGAP4	739.685	860.811	923.762	117.947	126.278	80.2427	53.7448	66.1085	29.7777	148.511	62.6057	62.8368
ARHGAP42	138.871	63.9014	124.124	370.483	81.3572	237.287	3119.42	313.958	663.063	8119.6	2633.79	3520.89
ARHGAP44	12.7621	8.82764	16.4608	9.85232	3.87362	7.05	13.3932	7.75166	8.6294	8.71042	12.806	7.2212
ARHGAP5	1258.71	1302.07	1264.55	1291.96	992.375	1234.4	1336.99	1279.37	1493.38	666.936	963.124	860.954
ARHGAP6	37.291	55.0475	23.6826	47.7653	36.105	46.9536	35.6687	25.1609	45.5671	91.3325	19.1817	16.8316
ARHGAP8	2.52331	4.57407	8.42521	5.84771	10.8498	21.8164	8.83309	36.448	153.097	264.638	129.106	150.354
ARHGAP9	77.2365	198.432	193.218	32.5495	138.795	26.4254	11.2932	82.7915	8.43395	23.5851	50.753	13.0858
ARHGDIA	3871.64	3620.93	2805.83	2315.04	2642.39	1772.11	1724.74	2167.01	1754.85	1184.57	1525.87	1036.13
ARHGDIB	2226.53	2098.78	2650.5	697.041	625.146	901.899	302.82	235.126	266.898	797.367	276.888	266.12
ARHGEF1	1429.55	1534.2	1707.32	803.685	913.492	993.713	469.165	603.203	916.846	370.494	417.822	561.833
ARHGEF10	6.68054	6.77006	14.1899	8.2773	3.24954	13.0433	1.49791	8.77712	7.38804	0	3.22337	14.5287
ARHGEF11	161.771	246.446	295.192	89.7809	81.9623	197.64	38.9742	73.4264	189.721	39.4959	48.3943	92.0474
ARHGEF12	3555.24	4002.08	2740.63	6793.54	6231.01	5962.33	28677.5	10289.2	11877.5	111754	47844.7	47972.6
ARHGEF17	42.906	2.94376	5.63637	11.1705	1.29197	3.9122	19.3534	1.93834	3.69429	43.5862	9.61337	45.698
ARHGEF18	1221.4	1268.16	1286.37	1367.71	1574.65	1487.51	1507.43	1797.8	1908.39	1104.2	1600.58	1681.72
ARHGEF19	77.0413	107.992	79.5779	53.1825	101.304	148.991	25.2891	66.8445	83.9132	21.7603	28.7886	55.4032
ARHGEF2	4045.77	3980.8	4097.76	2983.75	3527.7	4338.66	9019.29	3531.93	6151.62	25982.8	14927.9	14276
ARHGEF25	92.1703	106.566	27.8859	7.05559	9.65583	5.90934	6.95751	2.08253	0	0	1.71765	6.76464
ARHGEF26	5.64085	6.67269	12.2749	10.5562	5.12073	7.86383	8.96873	5.83935	12.376	21.5918	16.0822	23.852
ARHGEF3	9.68437	9.65426	15.0385	28.8581	22.5614	20.3499	30.0634	28.061	18.476	113.053	94.2862	36.2151
ARHGEF37	502.4	668.035	622.462	825.719	1277.21	1234.14	3765.4	1472.91	2050.71	9984.33	5548.01	6196.82
ARHGEF38	6.69434	7.72573	8.77404	32.7666	37.2202	20.7211	35.8535	19.8553	5.35502	45.6571	67.0775	6.35702
ARHGEF39	762.533	609.453	542.003	1582.75	1418.78	1549.17	1952.21	2305	2209.84	670.547	1568.3	1584.22
ARHGEF6	409.342	525.405	366.462	114.932	81.0879	79.0942	90.1988	43.0632	19.8889	171.588	63.08	63.1973
ARHGEF7	960.429	1084.51	1389.92	638.521	797.69	1031.5	520.778	781.307	1315.71	693.196	673.469	1345.05
ARHGEF9	416.787	437.3	375.166	342.533	332.142	289.231	188.167	274.338	197.14	92.17	167.871	97.4341
ARID1A	5649.3	6377.12	7957.62	4660.98	6349.34	5834.67	4240.58	5875.36	7008.9	4239.76	5834.28	7501.64
ARID1B	3538.39	3663.34	4048.43	2778.81	3098.22	3533.72	2203.36	2608.43	4023.66	1599.58	2206.6	3429.12
ARID2	1785.8	1990.9	1726.87	2052.82	2246.86	1991.11	1765.68	2482.09	2436.76	1617.16	2051.02	2402.58
ARID3A	306.078	360.916	691.005	428.041	693.534	1215.02	2492.96	1470.5	2825.46	6713.86	5748.36	8837.41
ARID3B	672.828	597.356	629.281	946.397	1000.75	1134.22	1517.82	1345.95	1505.11	3022.47	2218.69	2012.44
ARID4A	660.972	693.925	1015.31	995.264	958.288	1766.97	2224.64	1478.66	2357.9	4936.14	3302.69	5443.96
ARID4B	816.229	950.159	1364.58	907.881	1030.38	1571.41	1804.95	1105.98	2119.15	4940.65	3052.75	6518
ARID5A	167.734	158.334	174.981	76.7799	104.452	148.419	55.014	81.3536	123.571	56.5211	73.4853	69.9259
ARIH1	1801.95	1990.35	1860.46	1907.74	2074.2	2003.59	3881.7	2685.23	2667.73	7907.32	5684.86	5642.68
ARIH2	3226.57	3358.98	3874.94	3515.81	3843.67	4290.06	4305	4228.43	4665.36	7607.91	5851.74	5763.01
ARIH2OS	29.0283	41.9657	68.0832	42.6229	38.6427	73.9753	89.1461	58.0857	115.156	156.29	74.9525	166.623
ARL1	1173.74	1247.94	906.52	828.005	853.721	561.629	653.295	791.668	507.15	404.392	645.061	419.923
ARL10	37.7236	61.7271	78.2276	3.93675	5.8023	12.5548	1.4866	2.90477	4.9391	4.34766	0	4.81938
ARL11	14.2911	6.72499	22.113	7.8809	4.51842	18.8064	28.2713	9.68895	34.5288	30.4794	14.4027	60.1909
ARL13B	490.349	498.794	408.681	726.13	642.927	547.037	658.017	776.722	584.213	421.79	565.819	315.015
ARL14EP	642.515	706.933	644.925	398.392	375.329	367.372	330.128	401.955	260.638	360.961	442.649	337.482
ARL15	323.333	343.202	245.558	334.754	326.998	228.381	333.127	336.107	205.01	456.705	322.855	236.202
ARL16	418.027	439.363	527.875	303.308	353.719	403.246	224.139	298.015	388.585	164.664	303.919	341.138
ARL17A	376.244	373.063	511.228	199.727	223.027	295.079	189.267	199.512	288.96	318.417	205.271	321.895
ARL17B	61.499	29.6656	35.2212	27.4618	20.013	3.89082	8.68555	12.2817	11.0127	0	12.367	0
ARL2	2139.71	1699.95	1636.12	1282.84	1281.92	1208.1	759.388	960.961	1061.16	417.421	651.019	705.164
ARL2BP	2177.69	1644.49	1653.64	5038.76	3890.59	5230.67	5315.04	4675.65	6738.86	3625.36	3354.02	6494.7
ARL3	237.345	224.033	196.175	105.739	92.9545	124.582	40.1762	55.2279	38.2252	43.5445	27.207	33.7049
ARL4A	603.735	784.345	555.194	689.225	740.486	614.04	16220.5	1568.55	1406.59	152997	70281.8	36092.6
ARL4C	2.55222	0.840679	1.41118	5.91106	6.45549	7.05112	53.57	11.6271	20.9603	82.74	46.4156	101.108
ARL4D	9.16651	7.134	5.67403	15.0816	6.44022	8.65726	8.91441	9.68083	4.95328	26.0472	3.1893	2.41493
ARL5A	1886.67	2011.04	1331.27	1532.55	1658.78	1131.49	1000.92	1490.3	868.199	732.893	1029.66	515.949
ARL5B	1014.08	1136.47	910.544	933.841	1095.96	1061.93	647.233	900.079	814.003	879.463	723.254	676.611
ARL6	59.6533	79.7462	36.9428	60.233	68.9924	46.272	47.6025	83.2849	40.9306	125.264	57.4709	41.1172
ARL6IP1	8747.78	7854.93	6421.86	21771.1	19331.4	15099.8	48887.4	44054.1	24460.1	66157.7	55288	27919.4
ARL6IP4	3846.71	3475.78	3781.34	3715.08	3847.76	4514.38	2789.42	3465.44	3997.37	2461.75	2839.6	3440.7
ARL6IP5	2386.27	2284.55	2026.65	2960.08	2943.04	2777.33	5074.32	3531.97	3335.82	8711.75	5590.37	5659.95
ARL6IP6	1856.9	1545.35	1219.94	2640.49	2470.3	2233.9	1488.95	2901.29	2653.82	639.633	1706.15	1195.01
ARL8A	121.63	204.673	180.875	22.0113	19.9875	27.4159	13.7864	8.60074	8.92946	30.0116	14.1756	12.4407
ARL8B	1988.22	1866.08	1561.05	2293.37	1991.17	1601.35	2693.99	2457.72	1678.35	2989.75	2691.62	1577.85
ARL9	150.599	178.646	140.345	151.662	223.793	199.212	90.3715	201.995	158.52	47.4794	104.54	77.7303
ARMC1	2664.83	2471.67	1944.61	3494.92	2980.59	2304.41	4142.99	4239.61	2621.15	3328.83	3325.74	2073.66
ARMC10	1874.61	2036.65	1558.22	965.875	1075.49	906.727	1628.74	1290.6	1145.18	1455.37	1295.24	1396.77
ARMC2	47.9585	43.7057	46.1167	57.1735	36.2222	53.3703	32.6842	39.6629	30.9473	13.0422	22.3691	21.6354
ARMC5	711.448	653.868	573.225	590.504	622.156	592.675	479.991	518.042	650.611	434.787	426.992	545.34
ARMC6	3138.54	2994.06	2578.67	2374.74	2866.62	2285.96	2589.35	2589.12	2224.19	2114.34	2298.84	2820.29
ARMC7	220.137	232.305	135.432	172.775	214.819	150.827	95.6044	162.062	85.0126	123.297	100.302	38.8296
ARMC8	3677.76	3550.18	3371.18	3994.98	3897.91	3785.06	8828.3	6138.17	5586.84	17465	11907.7	10470.6
ARMC9	206.896	122.858	177.595	162.361	146.397	204.208	56.3209	82.447	94.0112	6.99026	44.2628	49.1855
ARMCX1	656.089	718.124	394.38	182.422	195.989	91.8957	25.2751	65.8553	18.5389	52.1666	30.3481	12.0577
ARMCX2	11.7724	12.6038	7.08925	6.5871	5.07955	3.10158	11.9395	0	1.23851	17.4631	12.8348	12.0871
ARMCX3	2351.5	2344.59	2002.08	3442.68	3195.25	3233.04	4270.73	3604.65	3736.08	5172.8	3789.36	4586.89
ARMCX4	80.7012	87.4696	85.4917	64.3931	81.3913	89.2045	181.62	62.9951	91.1319	440.2	176.235	170.775
ARMCX5	370.943	367.719	332.421	228.756	225.223	285.688	191.645	181.099	157.45	251.358	119.252	135.567
ARMCX5-GPRASP2	88.815	68.9345	67.7403	55.8257	51.6427	61.8961	38.6888	35.85	32.0584	100.156	40.0119	50.5556
ARMCX6	984.431	1028.09	1001.24	744.607	831.545	895.628	395.285	575.406	642.554	247.824	262.338	523.034
ARMT1	654.237	617.103	445.004	680.826	527.109	383.414	548.052	567.143	288.114	582.126	408.67	240.656
ARNT	3897.38	3859.2	3632.01	3973.62	4982.05	4563.72	4717.62	4204.91	4504.5	5935.26	4716.56	5747.81
ARNTL	73.9288	63.5232	69.518	156.331	89.0277	189.932	153.661	100.082	242.511	78.1324	73.9263	322.329
ARNTL2	158.108	216.399	195.737	72.0139	77.1092	90.7693	28.6239	69.857	51.7829	61.7478	41.6999	81.5725
ARPC1A	2054.94	1697.54	1615.94	3282.68	2840.95	2839.27	5498.9	3957.61	4187.55	5835	4990.11	5290.72
ARPC1B	631.376	704.514	647.999	196.04	274.312	191.302	80.2217	115.195	74.3197	212.677	98.8451	67.6317
ARPC2	1694.05	1524.01	1447	2091.88	1927.84	1974.43	2655.85	2379.58	2308.79	2370.26	2167.05	2791.72
ARPC3	3893.97	3509.42	3199.54	4967.52	4246.98	4284.11	6826.23	5187.8	4438.63	10008.9	6484.36	5936.5
ARPC4	2493.93	2491.16	1928.25	2150.37	2143.94	1703.68	2886.71	2216.92	1654.21	5263.19	3495.92	2581.08
ARPC4-TTLL3	29.6055	27.7423	63.9745	30.8687	21.303	93.2328	46.1295	42.6327	71.5126	47.9016	22.4073	182.959
ARPC5	1592.93	1298.02	921.956	3463.85	2162.15	1788.71	4433.22	3602.58	2995.11	1725.67	2687.88	2206.81
ARPC5L	704.068	778.335	750.74	699.751	695.722	925.276	572.54	699.268	998.971	268.266	460.643	564.568
ARPIN	20.7042	29.4444	55.1385	15.6021	11.1412	34.9523	51.6203	28.5216	56.2583	110.557	47.1408	131.844
ARPP19	2059.67	2347.44	2053.07	2316.37	2270.32	2093.74	2479.84	3420.75	2941.44	2042.41	3382.4	2468.1
ARPP21	30.6266	65.8203	54.822	7.62117	1.25412	1.4274	2.06976	1.00039	0	0	0	2.19276
ARRB1	908.543	642.536	586.742	241.902	158.85	133.871	95.2416	88.0699	56.7163	301.067	55.9586	67.422
ARRB2	316.154	232.313	231.521	895.201	677.084	729.107	1192.86	807.68	1104.54	545.599	742.598	804.063
ARRDC1	387.043	362.164	373.512	116.065	139.758	110.963	38.63	69.7029	65.6268	65.1209	41.4631	53.1261
ARRDC2	978.766	979.817	974.722	1435.6	1507.59	1611.08	6779.23	1800.55	2059.79	33008.9	14869.4	14878.9
ARRDC3	931.608	853.741	919.984	1174.37	825.701	1434.37	4061.05	1440.82	2502.67	10774.4	6120.95	7534.42
ARRDC4	720.761	681.38	987.781	312.634	391.856	694.116	796.121	320.718	630.018	1393.55	1025.98	2315.79
ARSA	267.679	321.09	250.904	260.669	330.589	313.01	701.021	502.272	518.066	673.726	639.166	716.243
ARSB	1499.38	1136.13	618.43	1148.58	1426.42	1084.82	1151.16	1473.3	1295.48	506.382	1025.72	952.203
ARSD	14.2969	16.3969	41.8358	34.8172	21.3099	28.9702	34.2325	25.1951	48.0573	82.7748	35.2294	60.1577
ARSG	26.8788	43.4568	34.4739	7.68703	15.4061	9.95063	17.0994	7.08696	12.0453	45.4679	12.4814	10.0752
ARSI	3.0615	3.78205	4.70788	4.59628	3.87181	10.9765	37.192	9.68792	16.0397	60.9355	27.1929	74.6655
ARSK	138.291	191.216	223.576	110.318	121.329	161.481	95.2177	123.041	171.471	65.2965	78.3914	113.188
ART4	554.71	464.749	404.402	1582.83	1509.85	1344.41	6054.62	2970.3	2779.77	14352.2	8992.3	7882.22
ARV1	2343.62	2214.25	2028.9	1535.91	1793.5	1970.71	803.561	1270.9	983.979	494.625	790.433	683.806
ARVCF	1397.1	1340.47	1492.53	2398.59	3429.84	3143.17	2377.93	3283.71	3647.03	2064.17	3013.86	3192.08
AS3MT	36.6895	28.9619	36.2646	24.2665	0	9.41068	0	0	0	0	0	0
ASAH1	1109.38	920.571	760.945	1492.43	897.57	1062.32	7074.89	1091.3	1259.03	19661	5390.93	6552.77
ASAH2	14.8801	15.216	15.1834	1.32086	1.94673	0	4.48907	0	0	37.5282	3.21579	4.852
ASAH2B	23.7532	22.1229	20.669	5.21606	3.19592	7.98606	0	0	0	0	0	0
ASAP1	5895.85	5573.47	5783.62	8829.45	8641.03	8694.83	24211.3	12600.1	14265.5	56953.2	25654.3	32212.2
ASAP2	21.0444	35.6687	22.9493	34.5446	21.4215	29.1154	26.9302	30.4084	24.7684	65.6923	102.183	21.7663
ASAP3	3.07862	2.53516	3.28679	5.2454	3.89349	5.47434	83.1903	10.6401	17.2305	321.715	385.092	341.235
ASB1	1340.17	1486.5	1522.62	1840.38	2171.59	2150.56	2608.07	2453.85	2819.26	3102.93	2833.9	3040.53
ASB13	164.957	275.517	115.556	5.25803	62.0035	0	0	0	0	26.1357	12.8058	0
ASB16	10.1957	13.8586	37.2673	22.9669	21.92	46.3398	34.1959	25.18	63.0315	21.7363	28.7512	57.8765
ASB3	456.893	318.206	424.302	733.935	511.955	703.17	876.428	757.371	890.892	881.351	715.97	792.977
ASB4	8.67695	7.14543	17.4072	5.91078	10.3281	28.9918	31.2478	9.68904	22.1961	56.6065	16.0037	40.9284
ASB6	1763.93	1744.13	1790.03	1578.55	1742.88	1822.35	2346.65	1853.3	2215.78	3783.85	3090.44	3790.28
ASB7	522.263	537.087	795.334	530.493	550.003	633.951	1205.29	643.72	608.805	4837.99	2323.23	1882.87
ASB8	1246.05	1085.57	945.225	1589.88	1479.73	1358.2	4095.99	1997.36	1848.39	11080.1	5534.3	5195.63
ASB9	220.984	344.22	267.319	34.5462	24.8338	17.3482	20.0072	5.01359	6.40905	51.8802	15.8825	0
ASCC1	567.158	647.679	538.377	310.022	343.575	323.659	227.32	302.086	295.542	270.049	243.431	262.06
ASCC2	2558.97	2144.09	2265.16	4288.93	3768.61	4257.3	13381.7	5582.27	6413.7	49332.9	24621.6	21397.7
ASCC3	2397.22	2555.58	2134.28	2130.26	2242.06	1928.73	1804.39	1996.99	1666.3	1548.93	1359.55	1223.72
ASF1A	2011.95	1877.77	1703.28	3141.48	2857.27	2781.26	6448.47	4228.97	3645.57	11300.5	7184.56	5950.68
ASF1B	1933.79	1557.7	1387.17	5517.26	4197.29	4284.79	5079.43	5643.7	5938.83	1450.64	4098.91	3200.69
ASH1L	1236.9	1622.7	1797.09	1315.69	1598.54	1518.83	2184.29	1945.29	2199.62	4303.28	3306.59	4520.31
ASH2L	5363.56	4652.18	4077.42	10067.5	8538.92	8719.68	23170.1	13232.5	13035.5	48112.4	25181.4	22089
ASIC3	0	6.25968	4.246	11.0574	10.8766	19.6383	20.6768	27.09	13.5971	60.9089	55.7809	59.5716
ASIC4	9.69271	5.04198	20.7243	42.0171	47.097	221.188	226.096	37.7799	281.422	674.455	361.385	1048.02
ASL	802.785	801.188	936.649	786.85	802.939	903.364	563.322	792.725	853.014	389.644	500.751	468.61
ASMTL	902.522	1060.87	885.747	1083.84	1440.26	897.57	539.518	1269.96	631.35	312.896	809.938	323.04
ASNA1	2377.26	2149.96	1923.18	2812.98	2769.61	2562.19	3812.72	3141.17	2640.21	4968.16	3555.05	3022.88
ASNS	581.715	715.263	692.251	371.492	508.599	2831.89	201.379	335.443	4333.61	185.187	240.759	3551.63
ASNSD1	2089.9	2023.48	1602.07	2102.36	2134.16	2014.67	2453.81	2252	1984.7	8342.32	3947.69	3866.08
ASPH	584.072	623.033	515.216	332.652	296.715	240.573	182.579	214.15	186.447	164.891	153.854	114.367
ASPHD2	14.7984	21.8531	37.6563	24.9526	41.3026	39.1956	19.3409	32.9399	27.1401	39.177	27.1963	38.5328
ASPM	4571.49	4285.32	3032.3	10809.7	9526.58	5771.91	18343.5	17890.2	10257.1	5587.66	14049.2	8772.67
ASPN	4.96774	1.81842	10.5582	16.6235	6.28144	6.87955	13.0376	4.71743	8.42009	50.843	10.3761	63.3844
ASPRV1	18.3531	13.4391	8.96209	22.3115	15.4737	8.63885	4.46047	14.5272	7.41482	8.69507	22.3637	2.41137
ASPSCR1	1018.91	886.741	830.413	1124.19	1152.27	917.191	948.951	1095.58	930.051	658.215	910.572	737.883
ASRGL1	139.405	40.4176	52.0524	160.728	23.866	51.0592	154.654	22.2961	60.8135	56.502	25.564	24.4759
ASS1	7.65078	6.724	5.67446	28.2364	23.7547	11.8078	55.0502	31.0184	18.5793	215.574	39.9397	19.3288
ASTE1	261.801	325.555	273.087	242.188	222.829	230.902	240.885	261.986	308.557	212.105	206.79	244.2
ASTN2	202.179	199.67	322.672	119.643	130.896	206.526	234.436	130.722	308.514	384.94	302.485	557.79
ASUN	1644.85	1859.35	1832.79	865.344	1062.68	1071.24	1005.59	997.812	825.611	2097.59	1221.85	978.033
ASXL1	3242.06	3341.94	3369.26	4089.88	4139.39	4136.01	5224.51	5873.26	6284.36	4927.32	5532.73	5697.13
ASXL2	2471.03	2801.5	2392.96	3606.61	4019.08	3456.45	4945.33	5269.25	4838.84	4358.27	5376.56	4485.99
ATAD1	1059.19	1250.53	1192.25	730.768	820.756	836.696	718.511	739.166	781.129	617.994	802.887	749.145
ATAD2	5933.15	6001.99	6189.76	18669.5	16396.9	17473.6	14796.6	23936.9	24358.1	5023.61	16886.4	10711.8
ATAD2B	1207.08	1304.07	1342.8	1722.14	1861.17	2048.34	3025.48	2520.7	2638.33	3495.74	3196.05	4187.14
ATAD3A	3692.24	3633.32	3572.89	1916.39	2622.29	1982.44	1067.42	1561.36	1523.4	460.462	966.431	780.348
ATAD3B	1130.59	1291.69	1629.08	536.899	1051.89	906.553	342.038	709.975	681.785	213.114	514.607	344.687
ATAD3C	22.4583	31.1039	55.5131	16.419	35.5032	24.2898	35.7121	20.3471	40.6918	121.924	48.012	103.523
ATAD5	3534.3	4124.77	4293.47	4291.16	4743.67	5111.07	2564.9	5441.69	4988.17	980.565	2736.2	2227.46
ATAT1	144.249	127.902	174.785	61.0571	64.0971	61.2072	16.9978	49.3584	26.2331	25.7755	29.1539	12.6042
ATCAY	38.2942	50.8713	56.8817	37.4441	40.6813	52.4627	89.3003	44.5754	57.9185	196.037	89.6704	113.101
ATE1	942.714	960.981	645.244	806.372	850.823	533.601	650.949	864.819	480.862	824.77	652.062	457.827
ATF1	1500.41	1374.09	976.538	1981.63	1719.51	1168.55	2257.56	2209.41	1436.25	1578.93	1946.77	1226.77
ATF2	508.268	615.085	745.673	557.056	557.261	773.906	601.066	780.291	680.851	858.301	712.835	1102.46
ATF3	208.858	94.5433	168.373	173.489	63.1257	289.28	38.5049	25.7286	207.039	95.477	20.684	129.17
ATF4	9140.07	8059.38	13257.8	9851.63	9034.18	16691.4	11922.4	9368.46	16757.4	16729.4	11016.1	16931.5
ATF5	1102.61	1610.2	1455.37	664.557	1144.48	941.588	501.995	846.683	609.857	810.899	832.991	617.647
ATF6	2218.8	2253.62	1909.42	2773.52	2808.68	2833.35	4067.12	3655.67	3220.33	5317.35	4446.01	4048.01
ATF6B	2389.85	1850.3	1925.23	2987.28	2306.88	2879.86	4350.67	2535.03	3356.97	4798.31	3057.44	3807.57
ATF7	1277.89	1223.75	1302.69	1520.24	1314.95	1327.9	2590.57	1869.67	1679.36	5626.69	3097.31	1987.61
ATF7IP	2879.26	3106.48	3362.82	3590.4	3786.18	4103.72	6746.1	5555.35	5314.37	10010.4	8793.66	8075.69
ATF7IP2	612.07	548.514	420.917	284.549	267.86	139.397	188.561	212.357	109.841	165.604	155.105	190.653
ATG10	256.351	302.403	268.191	310.884	278.834	365.746	219.795	266.692	347.383	126.116	210.727	220.492
ATG101	467.834	454.911	486.736	298.864	359.726	340.523	310.975	318.308	273.004	331.494	338.383	429.185
ATG12	684.965	673.918	565.77	677.082	755.955	651.573	965.968	981.938	708.59	1798.77	1347.66	736.307
ATG13	1960.59	1844.7	1766.67	3377.83	3248.18	3413.64	8679.3	4123.43	4823.75	24979.4	12849.7	12742.2
ATG14	800.549	738.649	925.29	976.128	778.703	914.694	7000.83	1233.54	1423.5	34342.7	13658.9	17992
ATG16L1	874.743	922.186	1110.32	1012.97	985.452	1212.9	1507.91	1351	1598.96	1497.99	1330.09	1668.56
ATG16L2	37.7244	26.4575	44.8143	79.4004	33.525	128.022	75.826	33.8963	198.979	65.2097	22.3623	130.221
ATG2A	2192.97	2062.51	2345.54	3592.57	3914.71	3935.31	4751.5	3494.62	4908.67	9312.44	6378.5	12675.5
ATG2B	2438.48	2538.3	2797.21	3490.27	3748.78	3415.58	8993.09	5623.54	5284.53	21585.4	13131.2	12400
ATG3	2876.42	4172.8	3225.03	2540.08	3201.56	2947.08	2596.1	3194.54	3106.61	2941.19	5342.95	4432.2
ATG4A	715.924	606.037	471.018	2371.76	2291.28	1802.51	5278.23	3313.36	2234.1	10767.4	8194.75	5692.36
ATG4B	1726.09	1356.12	1510.84	2081.57	1735.14	1986.09	2439.46	2092.38	2780.06	1096.9	1653.97	2077.07
ATG4C	779.546	704.35	514.202	802.03	679.546	550.009	692.797	721.142	521.971	657.845	595.243	368.633
ATG4D	899.401	669.138	907.408	2512.57	2310.93	3286.87	9685.82	4469.46	6339.6	18106.1	10950.9	14555.5
ATG5	1093.01	1076.74	866.28	1108.92	1036.04	969.081	1259.75	1172.75	1093.95	1201.65	1152.68	1289.27
ATG7	792.817	871.886	548.499	914.987	1095.21	771.351	896.599	1037.15	749.194	657.468	728.455	606.531
ATG9A	3326.71	2868.67	2778.9	7104.77	7332.52	7329.56	14807.6	9288.21	11174.8	37036.8	22485	24541
ATIC	5904.9	5938.72	4208.14	2362.84	3416.68	2009.41	495.071	1722.85	618.043	569.434	742.649	231.53
ATL1	42.9384	33.8906	14.6084	63.6846	54.1932	16.4789	65.4516	87.1922	9.93984	74.4219	51.1645	9.64044
ATL2	861.1	970.626	784.85	1187.62	1438.3	1026.61	1513.05	1803.39	1265.94	1580.7	2087.58	1635.51
ATL3	1492.72	1549.08	1164.57	1707.56	1750.95	1555.38	1631.31	2157.98	1904.82	631.675	1491.4	1072.98
ATM	3172.35	3791.04	3900.81	1758.7	1936.56	1524.16	1277.56	1332.74	1111.41	1273.19	1147.69	978.537
ATMIN	1612.11	1543.99	1160.3	2326.85	2073.12	1910.13	2580.7	2781.35	2155.31	1889.61	2548.37	1885.23
ATN1	1065.38	1234.26	843.246	576.723	665.016	524.729	513.437	463.185	537.484	304.82	342.588	365.876
ATOX1	469.818	469.194	400.261	384.275	378.738	352.641	194.339	324.015	264.15	153.296	231.119	280.526
ATP10D	69.9683	55.5057	46.5137	32.1944	12.918	9.39172	17.8631	14.5368	6.15867	43.5785	11.2132	9.62236
ATP11A	2634.15	3671.03	3351.61	1727.08	2992.97	2595.46	1190.93	2703.95	2654.73	570.382	1724.52	1901.35
ATP11B	4134.11	4197.67	3887.61	4999.63	4668.33	5465.84	4838.19	5487.34	5550.53	4153.51	4682.97	4853.91
ATP11C	1131.16	1255.89	1169.93	932.106	881.996	681.908	592.85	860.933	552.322	328.923	534.534	306.981
ATP13A1	2107.51	2165.51	2546.53	1449.47	1799.7	1773.15	1246.95	1463.05	1589.44	1180.05	1365.15	1779.14
ATP13A2	426.363	623.974	488.386	183.239	317.869	202.014	82.7674	234.555	160.128	105.942	115.603	107.595
ATP13A3	7107.77	8007.2	6462.75	9237.72	9201.65	7461.23	4860.52	9290.3	6471.71	1608.23	4740.65	2318.72
ATP13A4	16.8556	22.2882	36.1682	18.3982	10.9816	28.9514	16.3757	14.5374	29.5554	21.7925	14.4196	62.5358
ATP1A1	9637.11	8325.46	7489.49	13821.5	11645.8	11126.7	14234.4	13628.1	14640.9	6905.68	9675.1	10082.1
ATP1B1	118.28	93.2359	107.537	375.366	301.747	442.909	239.384	321.539	411.497	147.823	222.051	200.135
ATP1B2	2765.63	1576.66	2243.01	6840.47	5239.29	6947.15	10658.2	7873.99	10888.3	8520.82	9129.38	11989.2
ATP1B3	3694.27	4871.21	2825.72	7027.64	7616.94	5215.87	12208.7	12387.4	7447.69	9871.02	14920.8	7318.62
ATP1B4	11.2307	9.24811	10.8126	12.4795	9.03855	17.2263	7.44008	5.81323	29.5747	0	3.20163	57.7496
ATP2A1	24.0819	29.7746	34.1924	51.9475	45.8746	69.7188	16.79	45.2513	43.2781	0	26.2591	37.0672
ATP2A2	5213.81	5777.68	4856.4	3858.8	4404.3	3838.34	2642.79	4086.15	4102.14	1372.83	2819.21	1827.31
ATP2A3	12.2338	7.13226	13.138	182.914	42.5341	51.6612	129.88	74.495	59.038	512.956	129.08	76.8554
ATP2B1	1148.04	1219.32	980.386	1633.36	1533.87	1617.55	3172	2335.9	2419.65	5533.36	4063.45	5114.75
ATP2B4	11427.4	11470.9	10869.4	5869.03	7173.21	6693.12	5315.13	3416.26	4206.58	8096.65	3634.03	5980.98
ATP2C1	3146.09	3286.7	3298.5	2985.88	2757.54	3282.78	4745.28	3578.19	4030.71	5632.76	4260.92	4526.08
ATP5A1	31653.2	31598.3	24287.8	30762.4	33706.7	25183.4	19153.7	26685.4	17442.5	15972	18231.6	13256.5
ATP5B	29155.1	27920.8	28636.1	22195.8	23264.1	22592.2	30200.3	22756.8	21745.1	55988	34689.6	31816.2
ATP5C1	5649.15	5656.13	5134.72	4413.9	4807.43	4579.3	3737.75	3958.98	3345.08	2783.35	2921.5	3213.52
ATP5D	3090.56	2439.46	1977.36	2525.54	3022.35	2020.4	2820.88	2443.17	1988.85	2318.2	2254.73	1673.67
ATP5E	4943.2	4374.72	3581.36	10786.8	8992.3	7829.77	15132.8	11309.9	8413.45	24483.9	13702.5	12253.2
ATP5F1	7522	7134.82	6568.29	6520.4	6916.69	6236.09	5784.85	5631.5	4097.44	6972.53	5728.99	4066.11
ATP5G1	3693.98	3496.22	2870.55	2052.76	2887.41	1699.5	738.799	1560.04	645.774	532.104	826.215	362.047
ATP5G2	6887.47	6755.66	5507.07	2991.21	3749.52	2293.99	971.363	1878.61	920.363	973.451	1218.31	582.91
ATP5G3	7495.43	7414.91	5664.5	6002.38	6697.17	4348.76	3752.14	5439.13	2888.89	2211.11	3729.57	1927.85
ATP5H	2936.69	2874.48	2302.22	3909.81	3625.25	3310.72	4188.54	4462.49	3572.61	3944.19	4062.8	3151.47
ATP5I	1870.26	1833.16	1870.73	1719.41	1733.44	1639.34	1485.45	1508.16	1111.87	1682.49	1333.82	1220.12
ATP5J	1914.27	1755.71	1815.23	1993.76	1601.72	1766.06	2321.61	1884.69	1852.86	2769.01	2109.67	1914.25
ATP5J2	3789.7	3667.28	3336.73	4047.42	4380.2	3723.98	6955.52	4813.56	4343.34	9418.95	7159.57	6276.04
ATP5J2-PTCD1	26.0403	62.2216	22.0878	84.0833	0	49.3168	89.2984	15.5037	0	374.666	59.2505	2.40587
ATP5L	3045.43	2815.93	2401.04	4839.82	4444.68	4004.27	7032.69	5243.51	4316.96	10811.2	7681.36	6268.64
ATP5L2	26.8612	47.679	142.407	16.3365	35.8923	103.278	29.6208	37.6865	116.189	30.195	42.733	150.695
ATP5O	4919.63	4530.66	3820.27	5346.34	5368.98	4611.68	5696.45	5198.03	3993.43	6367.66	5408.92	3956.45
ATP5S	19.9035	50.9304	19.874	45.4688	51.5925	23.3893	169.061	67.8819	44.2694	767.536	263.629	175.301
ATP5SL	1646.36	1476.26	1380.96	1531.64	1551.34	1407.16	1648.53	1448.27	1291.47	1875.98	1653.19	1374.24
ATP6AP1	2086.95	1736.04	1761.68	2931.78	2801.1	2746.91	4678.72	3419.57	3651.25	4277.4	3865.11	3926.24
ATP6AP1L	32.6345	21.4217	28.7599	34.1283	14.8321	28.2613	50.559	17.434	27.1773	117.416	23.9689	53.0354
ATP6AP2	2280.95	2278.88	1519.96	4516.81	4086.83	3130.8	12469.9	7207.87	4879.47	26043.7	16588.8	10282.4
ATP6V0A1	2239.14	2120.53	2040.88	4003.74	3987.49	3569.99	12117.7	5709.13	5559.59	22683.4	14296.1	12797.2
ATP6V0A2	2031.12	2015.45	1669.8	2415.89	2282.61	2256.37	1752.07	2191.18	2069.32	1080.74	1723.63	1344.73
ATP6V0B	1492.31	1506.72	1235.36	2935.86	2952.89	3001.34	6115.74	4723.08	4738.24	7813.05	6736.15	5295.65
ATP6V0C	3279.49	2755.52	2685.47	4698.24	4391.31	4216.95	17093.9	6404.58	7370.32	68260.1	30517.3	22959.4
ATP6V0D1	2870.24	2626.97	2216.56	7029.71	6885.44	6736.5	10874.1	9811.33	9655.09	11177.4	9968.29	9321.39
ATP6V0D2	3.05957	7.56073	10.3718	7.21958	16.1222	14.1299	7.43527	4.84282	22.2349	13.0467	9.58794	26.5167
ATP6V0E1	1449.47	1331.78	1164.32	1192.86	1208.09	1018	1671.71	1289.61	1047.45	4392.77	2400.07	1980.66
ATP6V0E2	256.738	594.261	232.087	98.6009	365.115	129.61	21.6735	117.551	63.8515	21.6385	52.4813	14.6337
ATP6V1A	3748.86	3182.79	2687.24	5769.25	5223.43	4569.11	6168.73	4935.08	3610.14	13725	6885.85	5205.81
ATP6V1B2	2691.37	2539.72	2421.19	2933.59	2952.68	2675.51	4137.03	3446.87	2654.33	7594.43	6698.26	4393.66
ATP6V1C1	2785.11	2725.01	2227.63	2645.63	2624.61	2112.08	2061.52	2390.71	1612.71	2919.28	2229.4	1768.4
ATP6V1C2	25.5115	20.5906	23.5414	19.6978	8.38859	27.4433	17.8517	17.438	28.38	4.35231	7.99741	12.0434
ATP6V1D	1050.61	993.239	831.732	2281.4	1792.59	1772.21	6844.12	3048.1	2600.51	22263.6	10376.7	6296.27
ATP6V1E1	1686.96	1634.06	1582.46	2460.54	2236.73	2441.77	4908.4	3230.25	3211.05	8173.78	4891.98	5312.26
ATP6V1E2	15.2846	20.1476	8.49277	3.27932	9.02061	9.4261	5.94411	3.87217	11.1242	0	1.59614	2.41145
ATP6V1F	1271.91	1184.66	1333.52	1430.78	1611.98	1703.97	1654.98	1650.72	1979.16	1486.11	1676.98	2095.48
ATP6V1G1	1582.86	1621.17	1575.25	1485.93	1521.29	1526.63	2154.41	1760.99	1482.08	3460.25	2251.88	2030.77
ATP6V1H	1378.54	1195.61	1076.01	1883.81	1657.07	1558.69	2334.24	2045.39	1850.89	2613.18	1893.3	2339.24
ATP7A	2609.98	2753.13	1707.97	1934.79	1761.2	1058.8	10318	2805.6	1883.87	28372	13670.7	9652.24
ATP7B	4781.69	4416.16	4425.83	1681.69	2328.61	1912.42	608.523	1124.15	969.274	624.615	569.349	906.686
ATP8A1	768.763	954.21	713.226	473.106	639.642	382.59	141.452	348.956	180.903	161.3	161.857	108.243
ATP8B1	5.61741	7.14803	4.69925	11.8258	10.9793	7.82774	14.885	9.6909	11.0874	87.147	32.0335	28.8704
ATP8B2	218.462	121.302	416.856	48.3642	12.031	49.3631	52.5177	13.5396	43.6044	116.276	50.7219	78.4329
ATP8B3	213.799	265.929	457.094	71.6442	97.4626	201.815	68.3962	71.6375	184.659	52.2257	25.8244	105.775
ATP9A	57.207	60.9772	66.6996	45.3386	55.5539	71.987	2.97741	19.3833	14.7776	39.2267	11.2153	12.0261
ATP9B	787.796	871.29	802.226	671.659	830.467	814.862	512.61	699.129	794.598	413.144	579.286	613.625
ATPAF1	2679.06	2339.01	1897.34	3133.37	3040.11	2865.84	2004.19	2559.77	2230.41	1065.02	1837.69	1249.2
ATPAF2	1173.72	908.479	948.696	1037.29	1128.87	1151.62	759.165	842.204	811.234	468.794	688.791	654.526
ATPIF1	13107.3	11505.4	8665.68	13103	14825.9	11992.5	10656.4	12168.3	11518.6	4828.65	7573.62	7843.8
ATR	1006.8	1145.99	1222.05	658.419	773.921	789.427	470.447	698.78	519.628	274.607	480.696	382.401
ATRAID	1313.76	1147.98	1161.08	836.512	931.002	989.673	582.959	709.652	598.139	538.879	432.779	547.922
ATRIP	917.22	864.331	847.4	917.149	954.072	900.968	744.815	1006.57	1223.04	193.626	628.091	635.137
ATRN	2866.75	3009.35	2946.82	1382.55	1975.16	1693.57	717.86	1169.87	908.98	565.366	943.099	658.833
ATRNL1	0.479134	0	0	11.4033	3.20048	1.9526	25.8373	2.27268	0	64.7316	11.8904	2.25573
ATRX	2918.43	3411.19	3426.78	3313.55	3494.41	3394.58	4482.11	4381.07	4227.73	7613.58	6353.64	6496.55
ATXN1	34.7558	43.7617	49.2855	21.0389	10.9887	13.2406	47.6669	14.5452	16.0103	78.5086	25.654	33.679
ATXN10	4618.25	4668.42	4211.86	3846.43	3784.91	3816.05	2792.94	3759.62	3305.82	2448.28	3024.63	2670.22
ATXN1L	1267.78	1328.48	1514.75	1378.58	1464.46	1576.6	2227.13	1838.52	2175.91	2937.74	2648.51	2734.64
ATXN2	1004.04	1032.05	1437.65	811.55	860.821	1173.55	709.048	856.511	1302.64	714.607	928.245	983.749
ATXN2L	8156.87	7581.24	10380.9	7516.32	8187.12	11656	7587.8	7777.04	13129.6	5965.43	7028.53	13312
ATXN3	463.596	504.368	398.882	278.302	359.246	271.448	685.478	471.169	290.391	1848.22	1175.9	795.3
ATXN7	993.511	1023.97	1140.92	949.944	1009.76	986.439	1377.45	1118.7	1006	1799.74	1476.41	1251.05
ATXN7L1	185.229	186.172	199.168	121.903	125.784	137.622	70.5319	95.8596	84.1548	80.4787	51.8722	85.7285
ATXN7L2	194.795	159.617	247.502	151.613	130.914	223.718	162.09	139.474	175.404	191.354	131.038	156.687
ATXN7L3	2099	2105.69	1548.94	1433.66	1673.75	1308.45	864.462	1217.43	1031.86	1018.47	953.888	568.487
ATXN7L3B	3726.79	4153.85	3127.1	3459.64	4018.68	2916.74	3454.98	3542.24	2699.57	4737.16	4471.02	3669.39
AUH	390.347	324.009	412.437	330.238	347.743	324.334	620.656	384.216	356.958	2072.23	1039.34	1321.54
AUNIP	859.698	506.944	1197.31	1121.31	791.366	2246.79	527.722	921.759	2103.56	207.229	540.545	884.948
AUP1	2351.1	2180.33	1781.91	2746.49	2843.21	2334.32	3423.53	3794.16	2635.54	2210.18	3099.24	2028.08
AURKA	2611.39	2270.02	1799.38	6197.59	6108.47	3683.26	8452.67	10223.6	5676.52	4734.41	8291.12	5255.71
AURKAIP1	3344.84	3082.48	2919.53	2974.76	3398.53	2954.61	2924.88	3031.38	2886.44	2653.39	2701.97	2802.26
AURKB	2142.1	1707.88	1910.43	3374.24	3616.1	3620.15	3266.33	4824.39	4440.84	840.82	2569.53	2536.99
AURKC	8.62018	6.69948	21.0698	2.54231	12.1288	15.3437	3.14563	7.14706	11.9876	9.17983	0	6.69926
AUTS2	40.7186	42.6376	94.5156	10.0597	18.6957	7.70478	4.82978	4.77024	7.92543	17.8752	10.5131	25.6554
AVEN	502.555	478.767	537.318	324.548	336.129	352.689	188.669	227.487	276.221	134.551	200.879	169.079
AVIL	42.8564	42.0196	30.1375	24.2929	39.3591	28.2311	23.8012	23.2501	14.8088	65.2788	43.1814	45.7693
AVL9	1457.68	1624.45	1289.06	1191.9	1426.23	1048.62	1010.79	1542.88	846.107	915.222	1082.98	755.294
AVPI1	253.965	231.968	181.335	163.207	204.032	242.683	63.8612	122.919	106.613	65.0665	66.9127	41.0867
AXIN1	1292.75	1340.43	1345.3	1044.02	1347.86	1302.78	1263.35	1593.45	1975.08	1178.48	1410.91	1899.66
AXIN2	5.61452	6.72485	10.3455	0.656727	0.645508	0	0	0	3.69785	0	0	0
AXL	22.2438	12.0627	33.8736	38.3989	14.3928	38.9005	47.6863	14.7287	24.9876	66.199	34.0633	56.107
AZGP1	49.9279	67.1941	109.66	6.56223	5.79861	3.9496	2.97383	7.75332	0	4.34148	6.3773	0
AZI2	957.69	831.26	782.915	1369.41	1176.45	1341.88	2580.51	1665.3	1983.94	3536.18	2218.24	2912.11
AZIN1	6202.13	6022.93	5214.71	8012.18	7377.56	7781.46	6526.3	8314.21	8155.95	3764.67	5376.39	4885.13
AZU1	11.1599	0	3.33369	122.919	15.3957	14.2558	44.4494	20.2943	49.8268	190.043	22.1943	89.7308
B2M	4884.37	4963.47	4762.83	5680.53	5164.67	6297.11	6560.67	7151.48	7947.65	8351.93	8676.73	8469.49
B3GALNT1	6577.13	6689.61	4114.15	2586.96	2627.57	1763.87	1393.14	1819.01	1146.33	692.348	959.131	372.373
B3GALNT2	726.754	801.002	912.948	382.846	537.61	745.063	229.201	437.7	698.555	182.554	251.089	407.982
B3GALT4	9.67817	14.6902	4.72574	14.4284	30.9209	18.8794	17.8318	77.4539	37.1324	39.0838	59.0252	14.4847
B3GALT6	767.225	732.328	430.537	236.34	387.729	135.703	72.8842	153.055	61.7198	56.5643	91.1403	33.7312
B3GAT3	622.442	471.465	544.531	476.143	501.33	665.677	457.453	462.218	785.624	172.48	321.702	489.448
B3GLCT	237.373	192.525	156.617	258.785	205.944	211.506	209.826	218.014	215.74	95.8129	166.474	134.798
B3GNT2	1525.73	1400.76	1314.79	2434.9	1890.84	2220.03	2843.91	2006.16	2605.97	3889.71	1656.43	2751.62
B3GNT3	3.57042	5.0413	11.7768	1.96929	5.16047	13.3356	2.97455	0	11.11	17.4019	4.79611	9.63756
B3GNT5	386.931	478.78	552.664	61.7394	38.7345	130.044	29.7619	18.4099	59.1777	30.4848	24.0095	16.8504
B3GNT6	2.54942	7.55968	7.06707	4.59363	3.22417	10.9833	13.3815	6.77861	11.1109	0	4.79404	7.22822
B3GNT7	403.7	1034.77	1118.02	158.269	766.151	804.061	71.4196	270.316	167.729	47.8926	99.2099	98.7205
B3GNT8	9.6819	7.55703	10.3878	38.7045	35.444	49.5215	230.386	102.641	113.791	1494.63	1216.34	974.8
B3GNT9	13.2623	10.0832	8.48013	2.62587	0.645094	5.49162	1.48737	2.90603	4.93821	4.3507	1.59878	2.40959
B3GNTL1	156.751	174.915	177.56	34.0826	75.9464	40.9751	8.91067	27.1	9.91808	30.3631	4.77923	14.5018
B4GALT1	1598.3	1701.19	1556.31	2204.27	2317.67	2115.86	1837.83	2859.38	2675.2	1249.92	2341.82	1749.98
B4GALT2	1797.28	1864.68	1461.83	535.663	1011.33	578.435	276.145	400.724	331.738	689.932	571.554	383.28
B4GALT3	1165.11	1127.44	1109.04	1248.78	1329.61	1199.19	3273.64	1712.24	2138.44	15762.9	7292.07	7221.86
B4GALT4	184.878	198.123	275.418	155.306	144.333	254.908	142.361	153.9	224.935	74.1334	160.232	142.663
B4GALT5	2472.6	2441.7	2435.49	7937.09	7252.37	6950.32	12325.8	12645.5	10603	12074.8	11985.6	11626.5
B4GALT6	354.841	467.915	267.045	89.994	91.6897	90.0568	35.7189	37.7915	44.3673	52.2731	22.4158	26.4723
B4GALT7	456.444	416.81	338.294	255.792	311.17	253.254	194.676	211.069	153.454	147.668	205.82	130.346
B4GAT1	315.527	406.492	351.992	136.48	232.716	143.759	49.0605	89.0954	46.973	69.5473	49.5083	19.2947
B9D1	464.651	376.165	372.678	439.296	410.152	418.278	544.892	358.093	397.083	638.902	463.736	436.699
B9D2	120.906	105.988	78.9174	121.102	118.207	83.8212	164.647	130.571	111.955	328.862	160.442	109.03
BAALC	1.00668	0	0	3.2388	1.27312	0.82607	29.562	1.91159	2.43567	45.8086	20.5105	26.1481
BAAT	11.2273	5.88386	8.00051	11.1637	6.45408	14.1082	14.8784	10.6574	19.7353	34.8279	23.9999	24.0803
BABAM1	3504.99	2863.24	2929.5	5351.76	4836.52	5074.03	9520.71	6073.7	6086.72	19377.2	10400.9	12394.8
BACE1	203.511	250.156	202.868	142.94	186.469	135.341	121.066	174.397	112.764	124.028	180.727	112.548
BACE2	285.004	326.865	184.472	1743.88	1186.99	1218.97	5159.73	2694.05	3025.6	4436.08	3027.75	3049.15
BACH1	2240.38	2473.65	1878.19	3206.25	3682.62	3290.45	5304.56	4521.86	4317.24	13308.5	8704.28	8355.68
BAD	534.502	416.847	455.534	1067.87	899.165	1090.24	1101.95	1086.69	1387.62	510.382	741.766	835.824
BAG1	3522.91	3085.6	2811.85	4478.46	4651.59	4038.33	8466.76	5816.37	5400.86	17792.3	10551.5	8871.61
BAG2	1084.18	1054	867.762	383.843	506.032	445.44	135.286	216.926	247.239	1099.68	394.453	282.195
BAG3	290.716	52.0923	1067.36	168.699	41.2812	2318.77	60.9773	36.8081	1873.22	69.6004	35.1667	1479.72
BAG4	1106.09	1250.33	973.04	920.696	1064.33	836.218	846.171	1131.26	931.09	1016.07	1131.08	1044.55
BAG5	1666.91	1476.91	1155.61	2038.19	1743.2	1321.65	2196.27	2177.22	1607.8	2228.53	2250.33	1490.85
BAG6	9009.32	8268.03	7780.74	11104.6	12150.4	9694.71	17064	13692.3	12377.6	35567.9	23525.8	20379.1
BAHCC1	30.1414	39.1145	64.7949	31.5437	20.0289	47.7137	47.6443	9.69228	66.4766	91.5513	36.8608	45.688
BAHD1	1473.85	1600.84	1576.91	1233.52	2068.28	1823.39	572.946	1513.4	1426.23	354.364	885.675	530.641
BAIAP2	116.617	112.788	163.188	40.6573	38.0807	50.9289	41.9837	23.8036	39.7667	96.497	33.672	77.9249
BAIAP2L1	5.10377	8.82632	25.8791	5.91053	5.80918	6.26925	11.9034	3.87553	13.5658	30.4779	8.00104	16.8543
BAIAP2L2	6.11748	8.81917	6.60421	5.24962	7.09184	10.2103	11.8943	7.74773	14.8307	21.7366	22.3623	12.0575
BAIAP3	4.088	41.6583	8.94306	9.82826	29.7278	3.91983	4.46869	20.3677	1.23377	4.35962	12.7195	2.40907
BAK1	273.774	306.165	238.19	186.369	197.295	120.153	59.4739	88.1325	60.5516	78.2582	41.5341	38.5806
BAMBI	4.0745	0	5.19622	19.672	6.44103	22.0176	16.3432	7.74398	22.2711	17.3688	6.38059	24.1333
BANF1	5012.72	4622.52	3884.12	5125.52	5641.1	5155.41	3150.27	4589.69	4340.54	1864.48	2996.18	2563.39
BANK1	6.48134	4.57509	14.6084	15.6171	1.33458	1.62185	7.69207	3.00556	2.55228	40.5068	9.92412	0
BANP	407.296	437.205	418.702	520.643	600.638	652.379	719.334	807.247	895.329	847.88	919.035	1199.97
BAP1	7095.86	7112.4	7236.05	7920.18	8750.67	7718.03	8217.89	9517.37	8894.04	7057.92	8458.87	8417.36
BARD1	788.412	1068.74	790.242	780.959	1083.43	922.352	557.423	1281.59	946.418	143.837	670.029	451.424
BASP1	8.76464	13.3582	17.2984	18.3427	1.86406	3.38325	21.4967	6.5353	2.66171	41.8927	15.3909	20.7664
BAX	1177.42	829.139	876.442	1517	1278.95	1326.86	1899.71	1383.96	1783.86	894.004	1308.95	1336.3
BAZ1A	5642.97	5320.21	5011.93	7547.11	7318.29	7084.12	5255.18	7576.9	8615.22	2476.81	4527.33	8138.4
BAZ1B	6825.34	7638.45	7491.57	9649.38	9585.22	10108.2	7296.77	11229	12097	2745.23	7114.94	5925.44
BAZ2A	2885.06	3076.76	3583.75	4333.31	4644.8	5530.32	20001	8803.23	11322.9	49836.7	34174.4	28904.7
BAZ2B	479.915	513.74	694.178	272.637	279.369	427.538	576.019	235.318	364.396	1473.8	652.478	1119.19
BBC3	47.166	53.6755	87.3635	50.5827	82.5424	218.537	77.7399	66.9438	387.001	209.987	136.611	645.087
BBIP1	229.45	181.521	144.665	422.25	349.7	271.199	777.779	519.32	404.557	1090.98	762.428	682.861
BBS1	382.73	414.376	460.319	244.278	282.028	292.383	316.899	197.642	202.306	635.563	446.36	414.212
BBS10	301.111	324.884	255.519	348.712	385.973	292.325	489.516	410.8	262.702	644.357	585.641	443.05
BBS12	95.9388	113.894	88.5067	62.385	69.0558	68.2107	505.866	62.9775	86.3678	2128.68	771.972	599.745
BBS2	438.713	189.071	384.831	110.293	52.2571	138.052	44.6235	21.3116	38.2651	47.8631	9.59397	36.1398
BBS4	368.56	367.334	462.859	304.079	306.846	456.961	365.4	235.083	345.739	617.374	310.472	349.425
BBS5	325.027	338.702	396.409	168.092	229.726	230.509	246.954	120.13	207.285	774.746	395.093	387.782
BBS7	485.299	435.576	478.609	828.348	561.938	960.628	2304.34	1037.92	1528.18	3250.26	1860.29	2915.45
BBS9	198.913	179.912	173.658	135.188	171.645	131.745	123.409	113.273	73.9171	278.479	155.127	203.152
BBX	829.393	893.603	1043.03	684.478	756.793	922.52	1159.95	829.287	1054.79	2238.38	1503.94	2303.69
BCAM	101.236	62.4144	140.765	1176.05	1159.27	3517.09	1800	1849.93	4573.48	1768.01	2263.97	3809.16
BCAP29	1728.28	1716.5	1025.18	2897.83	2281.01	1598.83	4182.21	3925.1	2379.6	2108.5	3693.31	1861.86
BCAP31	2195.02	2192.66	1882.47	1432.79	1467.83	1220.08	1015.48	1287.18	1092.7	793.077	942.64	879.085
BCAR1	60.0538	111.532	50.0833	24.6496	66.0662	20.6824	16.6035	26.2681	9.75794	48.5776	28.6199	11.8715
BCAS2	1215.96	1115.1	1104.97	1159.86	1065.48	1230.8	1187.84	1020	1225.61	1205.34	1028.61	1112.29
BCAS3	233.328	225.241	195.37	302.866	249.126	268.614	644.519	342.965	341.596	2871.98	1450.96	1917.09
BCAT1	4750.8	4154.2	3341.72	2277.17	2724.57	1940.36	871.551	1618.56	1251.21	773.012	977.761	937.943
BCAT2	1197.91	1268.96	1275.47	248.716	410.826	270.803	95.2112	215.112	126.916	73.3544	130.872	105.487
BCCIP	4213.18	3810.06	3918.89	4400.11	4311.6	3993.42	4016.61	4023.48	3183.99	4209.99	3715.21	2803.56
BCDIN3D	174.003	170.618	60.2547	80.7659	110.997	49.3898	117.53	77.5047	24.6744	143.643	76.7854	16.8589
BCKDHA	1697.58	1502.38	1406.68	1288.9	1499.91	1215.66	867.927	995.321	822.794	873.12	857.059	552.655
BCKDHB	817.014	931.619	827.795	463.771	534.377	526.803	278.734	499.958	355.292	235.864	310.507	159.397
BCKDK	1133.02	1013.78	887.001	818.8	954.201	786.421	682.419	813.804	681.244	399.904	613.155	523.762
BCL10	404.613	376.094	355.945	468.152	399.426	469.671	562.329	426.262	592.278	474.403	451.055	553.998
BCL11A	1462.98	1371.19	1253.09	592.639	877.484	935.373	278.683	502.573	629.878	166.158	325.362	311.73
BCL2	102.138	93.2981	91.3327	67.7285	80.843	70.4731	58.4621	50.5972	101.788	107.268	55.9089	90.9721
BCL2L1	1934.03	1525.11	822.039	7111.48	5260.76	4064.97	71451.9	15230.5	14859.3	486934	218028	143366
BCL2L11	3339.53	3641.88	3037.43	6096.1	6412.45	6744.46	9727.92	8529.33	9986.16	13784.1	11655	11159.4
BCL2L12	1131.94	962.544	810.858	1403.3	1386.35	1065.38	1123.09	1587.98	1252.41	474.442	870.845	728.097
BCL2L13	1560.13	1956.73	1430.41	1099.81	1640.52	1287.28	3082.1	1751.17	1364.75	10843.9	7037.15	4629.86
BCL2L15	8.67989	11.3513	18.8045	9.85361	8.39444	22.7083	20.8365	14.5354	22.1821	21.7815	32.0244	36.0968
BCL2L2	593.069	560.714	635.086	912.968	884.811	943.393	821.175	879.069	990.117	506.993	630.824	580.042
BCL2L2-PABPN1	1189.82	1199.39	1723.78	1286.14	1215.9	1782.16	1079.39	1226.07	1457.17	1043.33	924.811	1685.68
BCL6	2.45645	0.944639	1.05845	14.7601	11.6045	48.1811	319.674	39.8843	285.66	1402.77	650.408	2029.39
BCL6B	50.5241	84.897	27.7651	7.22366	9.68133	6.27003	5.95145	12.5952	3.70021	34.8289	4.80014	9.63185
BCL7A	3129.12	2804.31	3149.2	1573.19	2027.29	2752.95	776.005	1407.83	2458.04	325.314	895.941	1390.44
BCL7B	1004.33	862.353	874.472	1316.57	1089.52	1180.65	1220.86	1371.94	1454.52	518.522	958.426	939.92
BCL7C	547.869	534.328	496.376	286.776	336.343	269.938	268.577	230.104	261.209	156.014	183.967	153.108
BCL9	319.694	341.012	249.979	166.223	224.762	143.237	77.4041	140.52	86.2291	69.7211	86.4956	43.3034
BCL9L	27.0715	24.8116	29.1217	30.2259	34.2371	37.5576	29.7743	23.26	50.4893	61.0202	30.442	43.2932
BCLAF1	12002.3	11850.5	12735.1	9960.48	9830.05	10531.2	5598.49	8192.06	8276.54	6105.91	6244.38	6711.11
BCOR	2668.47	3448.82	2974.15	4468.73	5679.28	7115.43	5180.27	7752.84	12977	2217.95	6553.75	7958.03
BCORL1	452.878	698.338	626.399	196.604	405.243	210.723	89.0865	326.715	130.2	112.151	188.555	35.9849
BCR	179.01	206.275	293.085	64.7225	19.6663	35.8184	62.2099	27.9644	31.2505	117.08	55.7898	34.1787
BCS1L	1499.15	1282.24	1493.52	944.514	1158.35	1000.81	343.523	698.396	465.958	214.471	393.48	213.134
BDH1	1404.12	1215.45	1472.09	880.354	852.737	882.7	379.892	618.321	627.405	214.674	300.891	242.66
BDH2	167.336	199.166	230.295	34.1401	30.3244	37.6451	44.6258	22.2809	51.8357	39.1647	33.5829	36.1361
BDKRB1	3.04979	6.28469	5.68069	7.20153	9.64217	0.787743	0	6.76791	2.4787	0	3.18161	2.41578
BDP1	2573.35	3333.23	3766.72	2235.71	2559.92	2466.86	2257.2	2691.58	2533.33	2341.21	2731.06	2101.54
BECN1	1004.28	882.335	1040.64	1223.16	1188.2	1399.61	3040.47	1431.39	1863.73	9094.55	4502.79	5437.94
BEND2	6.01202	7.99695	8.9443	8.9252	3.50922	12.953	22.2744	9.65521	43.0087	27.6195	21.7699	66.866
BEND3	669.56	738.402	495.662	186.598	308.098	244.961	138.44	159.906	131.792	492.446	248.299	151.549
BEND4	5.62679	10.1073	33.581	10.5284	0.646925	8.54665	7.45421	1.94106	12.3295	8.73011	6.41849	7.22466
BEST1	57.7332	36.3858	22.7382	72.5873	40.5683	51.081	41.7862	48.1508	46.2888	56.5113	19.559	58.3075
BEST3	1.97763	0.67625	1.71762	118.369	68.3302	101.207	1678.1	285.437	422.281	4668.65	2357.33	2351.52
BET1	330.621	352.555	292.401	300.715	287.786	245.433	432.897	283.849	250.496	570.134	548.601	334.819
BET1L	1366.37	1646.59	947.564	1234.37	1711.65	905.219	732.497	1571.93	676.147	576.325	1212.8	430.792
BEX1	10.6517	15.0651	7.15545	12.4233	10.9045	3.17274	14.818	11.5992	1.24749	56.1352	12.6777	9.71216
BEX2	13.5108	8.0014	27.2608	5.06834	2.59413	4.58876	5.96469	1.08315	6.27049	6.91214	3.19062	2.72265
BEX4	1225.14	961.71	778.192	1099.89	904.962	1060.04	840.63	536.229	712.659	1488.5	535.444	935.775
BFAR	1736.25	1740.91	1504.89	1299.37	1247.92	1225.62	916.365	1245.83	1004.47	931.35	934.044	732.277
BFSP1	69.8196	104.218	99.7459	21.5231	33.2719	39.018	1.48214	15.3776	24.6097	8.62918	11.9724	19.2289
BGN	8.66945	2.10032	4.71365	107.643	10.964	24.3312	62.4595	43.5866	58.0494	173.973	9.58911	207.291
BHLHB9	201.78	229.515	155.268	124.696	139.417	117.79	116.223	114.539	69.7579	169.002	115.062	102.15
BHLHE40	5.6123	2.94142	3.76698	22.9801	2.58099	7.84157	32.7272	5.81258	27.1482	87.0414	25.59	120.441
BHMT2	18.8473	21.5619	20.8113	7.45451	12.8192	14.503	12.2135	15.8826	17.7812	49.1158	24.6108	29.6928
BICD1	144.864	169.773	111.33	104.388	95.7527	78.6432	94.6044	97.543	87.6007	143.012	106.813	76.6987
BICD2	1433.18	1650.14	1950.43	1188.44	1594.39	1998.57	1212.38	1763.38	2559.14	740.195	1374.83	1579.76
BID	1238.85	1263.2	1080.68	183.173	290.524	162.895	62.392	100.838	38.3702	147.173	97.8855	49.2577
BIN1	0.5368	0	0.496784	13.3826	0	0.827115	15.6558	4.57779	3.61792	64.9376	15.1407	10.158
BIN2	403.814	528.34	354.276	231.92	303.395	256.39	74.429	155.135	144.723	261.178	117.264	111.031
BIN3	753.622	729.228	642.697	778	769.418	684.72	856.117	808.526	690.234	838.503	799.654	810.779
BIRC2	1153.52	1171	1161.87	1619.14	1434.8	2022.64	6288.86	2357.09	2849.72	34530.3	14662.4	10146.1
BIRC3	8.85033	7.19331	14.0202	3.79521	1.86549	3.76691	8.59856	4.6649	5.92843	237.135	47.8093	37.4432
BIRC5	4944.88	3891.92	2950.43	9840.85	9067.4	7252.12	11119.6	12141.6	9992.45	3825.2	7941.18	6440.87
BIRC6	4061.63	4710.73	4374.76	3415.02	4152.54	3510.06	3234.24	4198.97	3555.34	2921.61	3800.93	3591.66
BIVM	993.678	1098.93	731.475	593.436	694.753	531.612	203.847	403.336	268.075	168.585	206.13	109.427
BIVM-ERCC5	353.336	469.2	704.17	302.842	544.367	601.337	108.65	206.405	285.883	117.626	41.6342	60.1583
BLCAP	529.57	546.791	514.413	659.654	757.032	689.125	1186.64	850.059	747.369	1870.59	1557.16	1349.93
BLM	2516.89	2420.1	2746.14	3928.78	3363.31	3937.19	1996.38	3739.08	3936.75	658.33	1817.58	1415.97
BLMH	2679.1	2772.18	2780.97	1441.46	1484.14	1563.2	612.735	1107.14	992.848	482.834	618.586	448.273
BLOC1S1	1172.25	844.571	858.741	2164.38	1832.08	1993.4	3919.46	2523.58	2724.39	3599.59	2659.09	3239.18
BLOC1S2	764.4	600.642	605.765	898.67	732.29	787.922	1552.87	1112.84	1022.18	3051.17	1562.52	1225.12
BLOC1S3	276.443	259.626	180.945	228.437	268.335	170.27	301.917	280.907	174.1	282.762	346.887	224.119
BLOC1S4	275.984	272.331	275.728	266.859	294.287	303.067	413.005	305.902	434.736	629.385	444.833	601.405
BLOC1S5	902.129	1030.61	728.425	822.527	993.788	655.014	643.709	1163.49	680.116	382.229	731.49	431.366
BLOC1S6	2637.91	2586.73	1577.31	2979.78	2839.06	1920.34	5185.79	3253.63	1913.64	15554.6	7664.68	3827.78
BLVRA	4398.96	4074.73	2406.81	3638.93	4167.4	2711.5	2714.98	3324.9	2497.47	1684.13	2353.63	1905.88
BLVRB	35321.1	28118.9	25898.2	73465.4	72021.6	67466.6	172993	97775.7	92472.8	403355	213877	178568
BLZF1	476.754	430.524	441.803	462.034	431.405	473.407	734.576	523.981	375.564	1213.24	781.344	460.464
BMF	26.9952	18.3203	19.7774	180.629	151.232	358.935	229.798	284.942	666.158	163.938	276.961	401.58
BMI1	2683.78	2673.75	1625.6	2688.43	2791.32	1628	1362.84	1945.43	1017.64	300.381	1123.15	332.319
BMP1	26.7074	39.7677	53.3256	19.4426	14.8396	23.9673	10.2567	5.00897	10.6276	32.1053	8.04391	18.6696
BMP2	5.61388	6.3047	10.3598	22.3294	2.58173	1.56843	11.9039	2.90698	2.46822	43.534	3.19979	0
BMP2K	4143.77	3344.01	3241.14	7485.89	5359.54	6764.9	27837.3	10342.8	13104.4	59462.9	30693.5	44079.6
BMP8A	19.9153	32.3752	64.387	17.7381	22.6034	42.2739	29.769	14.5361	64.0664	87.1411	20.8201	55.3388
BMP8B	70.435	73.1345	42.8141	48.5991	45.1844	39.1796	26.7834	31.0047	57.9585	13.0627	44.8088	38.5219
BMPR2	1281.87	1189.06	751.588	932.559	802.509	650.688	714.701	712.403	497.274	950.486	556.184	420.767
BMS1	3197.58	3673.03	3617.92	1705.83	2077.54	1796.41	957.26	1335.52	1185.82	1041.74	1107.18	892.29
BNIP1	360.476	298.396	435.269	307.313	313.567	413.391	354.262	254.209	285.964	476.414	362.993	289.268
BNIP2	1491.25	1527.01	1152.78	1390.24	1510.56	1288.59	1774.23	1552.69	1416.46	3088.32	2301.65	1952.2
BNIP3	1077.2	1718.6	1581.2	1455.17	4712.25	3034.82	512.621	4617	1663.92	325.643	2622.11	929.596
BNIP3L	3505.51	3345	4865.14	5164.87	5515.07	6760.81	70159.7	9989.85	9867.44	464353	179500	126586
BNIPL	20.4333	24.3402	15.4165	28.2111	22.4355	22.3557	5.55814	12.6705	10.4232	9.16659	20.2082	15.2536
BOC	0.487265	12.9704	0.448888	4.38859	22.4552	1.37869	18.4657	41.6192	6.45471	24.9428	86.7283	17.1169
BOD1	336.695	298.583	312.257	129.735	140.126	115.97	130.09	98.3584	86.0878	248.864	130.194	133.09
BOD1L1	2015.92	2422.18	2687.5	2361.85	2920.38	3242.89	3035.86	3082.16	3958.96	4316.06	4761.54	5754.18
BOLA1	423	402.138	336.35	430.876	460.527	452.961	395.627	505.52	560.172	254.748	348.605	405.515
BOLA2	1195.68	1031.7	956.82	790.684	1009.11	790.985	633.312	792.087	591.031	592.705	636.86	528.292
BOLA2B	1195.68	1031.7	956.82	790.684	1009.11	790.985	633.312	792.087	591.031	592.705	636.86	528.292
BOLA3	1235.02	1117.15	1064.96	1555.33	1481.65	1425.06	1662.3	1671.68	1517.25	1228.19	1416.48	1291.85
BOP1	7254.16	6459.66	5852.69	4726.4	6609.23	4340.52	2650.04	4301.49	3005.08	1204.74	2510.68	1677.65
BORA	857.552	662.371	772.211	1515.18	1251.66	1429.23	2600.27	2155.29	2261.5	849.002	1900.92	2224.01
BPGM	1356.4	1096.24	1024.74	5881.22	4513.81	5287.46	66393.6	12187.3	12234.1	432789	191771	139589
BPHL	387.76	327.039	194.736	114.11	117.232	73.5307	34.8138	85.3537	28.9713	38.9453	66.646	17.2007
BPNT1	493.371	480.326	488.006	298.141	302.482	343.451	174.875	200.68	152.379	215.303	144.674	208.424
BPTF	3521.48	3801.09	3721.05	4097.2	4377.02	4745	7509.54	4798.77	6448.03	12189.9	8270.02	14329.5
BRAF	344.371	379.848	518.025	406.404	398.74	639.16	919.302	579.308	902.158	1940.87	1474.49	1821.21
BRAP	1391.48	1383.77	1278.5	1550.02	1539	1436.83	4126.41	2127.77	2008.45	8774.91	5464.32	3957.6
BRAT1	2257.64	2116.96	2050.24	1736.63	1899.59	1446.81	1024.95	1427.95	1364.85	330.751	828.46	761.203
BRCA1	2573.9	2267.51	1865.79	4318.08	3554.99	2871.87	2500.35	3873.33	3003.46	860.498	2017.7	1193.58
BRCA2	2382.82	2529.49	1602.32	3787.34	3252.6	2632.61	2354	4065.99	2934.55	658.341	2166.94	1031.52
BRCC3	836.58	746.865	568.346	831.155	742.581	480.251	380.234	640.356	383.133	196.172	347.23	232.244
BRD1	1431.24	1658.51	2035.8	1423.91	1973.82	2380.75	1144.58	1799.31	2923.93	402.066	1347.63	2201.4
BRD2	8154.6	7677.74	11319.5	11138.4	9885.4	17121.7	11498.8	11492	24331.3	12379.2	11589.7	23326.6
BRD3	3102.19	3753.85	2806.7	3696.75	4589.13	3995.66	3803	5610.93	6155.29	1577.26	4466.72	4203.33
BRD4	4825.59	4716.31	4490.97	4790.96	5266.33	5389.05	8561.59	6037.81	7230.6	20583.6	13090	14622.6
BRD7	2388.23	2407.59	2588.14	4280.3	3701.08	4358.2	4529.6	5148.91	6198.21	2195.77	3740.55	4862.3
BRD8	2479.57	2315.12	3018.65	3058.96	3404.41	3857.66	7021.43	4394.53	5982.37	15226	9463.42	15881.3
BRD9	1043.32	941.264	974.229	982.125	1153.28	938.926	789.606	1009.65	899.82	641.333	953.501	686.488
BRE	734.587	722.533	679.818	624.878	662.684	675.247	425.481	533.025	652.958	479.641	440.582	556.993
BRF1	1145.89	1037.46	1159.64	809.32	893.645	894.588	572.44	805.105	903.562	257.149	515.521	480.505
BRF2	717.123	701.649	721.139	736.151	779.935	799.874	948.435	878.33	837.026	977.871	902.179	788.783
BRI3	313.177	345.437	296.831	202.557	289.028	219.316	161.421	236.739	213.683	163.891	197.803	126.409
BRI3BP	497.004	693.152	521.83	530.739	735.963	635.662	546.358	776.09	825.121	225.421	608.13	394.202
BRICD5	28.4484	27.23	70.8355	58.2598	59.7461	132.849	38.566	45.458	169.177	4.32713	33.3593	77.5325
BRIP1	952.643	950.855	920.546	1629.61	1257.77	1459.17	1104.65	1744.52	1881.52	501.261	1152.06	928.354
BRIX1	2241.87	2102.95	2460.78	1479.52	1489.3	1664.06	773.515	1254.13	1096.84	433.505	722.757	548.978
BRK1	2434.55	2311.42	1735.06	3911.77	3674.23	3016.2	6290.08	4724.42	3543.01	10033.7	7230.19	4774.54
BRMS1	1166.43	986.191	1077	1172.82	1133.16	1081.18	1406.74	1114.53	1131.63	1491.46	1107.24	1135.38
BRMS1L	214.215	197.028	145.138	267.163	262.526	158.504	209.704	278	175.34	143.553	209.406	132.546
BROX	1480.45	1525.1	878.62	2611.52	2376.86	1599.69	5802.05	4031.43	2671.35	13732.4	8345.65	6965.82
BRPF1	1386.36	1440.64	1707.85	1764.27	2054.85	2662.41	1741.56	2362.5	3691.02	1193.26	1917.64	2551.58
BRPF3	1865	1731.1	1969.4	4706.71	4381.46	5933.27	5562.58	6081.07	8813.01	4374.86	5754.94	6810.9
BRWD1	1430.32	1487.41	1895.22	1873.72	1802.98	2390.76	1894.93	2473.19	3065.69	1881.91	2106.87	2669.65
BRWD3	836.89	946.806	802.245	857.654	923.361	736.681	1846.34	1264.89	977.271	3470.7	1947.52	1322.37
BSCL2	165.793	109.765	105.731	199.811	138.628	106.425	90.9846	91.0884	93.7942	64.7689	71.4842	86.3437
BSDC1	3780.69	3423.1	4214.09	6739.51	6539.52	8212.75	25019.3	10195.9	12916.5	72563	39027.7	46395.2
BSG	22932.1	18487.7	17273.3	50328.3	40274.8	41558.5	213664	67211.8	72135	823255	393469	242803
BSN	38.3223	53.8419	55.382	31.5477	27.7871	33.6224	53.6063	42.6489	27.074	95.9341	65.7273	43.2727
BSPRY	614.959	535.543	665.717	202.801	260.529	290.462	294.432	221.799	354.538	213.088	180.566	245.89
BST2	205.725	207.354	226.338	85.0933	73.8729	195.353	50.4295	65.7668	129.392	103.839	49.2377	106.62
BTAF1	1602.21	1934.37	2565.45	1715.57	2019.2	2517.48	2489.01	2489.72	3359.81	3042.01	3125.57	4312.89
BTBD1	2643.97	2676.03	2282.39	2827.61	3030.32	2627.4	3328.93	3222.26	2647.47	3905.55	3779.65	3052.07
BTBD10	489.502	493.425	440.689	507.938	527.739	541.214	668.984	761.37	651.065	536.022	683.483	638.375
BTBD11	10.2256	19.999	46.6169	2.467	0.808256	10.7914	0	6.06586	2.0539	10.9045	1.33505	6.03012
BTBD2	1638.28	1654.4	1615.73	302.616	458.628	383.683	78.8265	150.141	114.829	208.813	75.1341	74.7047
BTBD3	743.197	829.867	714.726	567.963	584.219	570.685	120.925	355.288	362.443	132.458	212.15	133.972
BTBD6	1995.87	1436.87	1500.87	3023.95	2147.68	2727.38	3515.7	3164.67	3725.34	1412.44	2567.53	2520.8
BTBD7	1242.28	1353.95	1158.43	1248.73	1377.84	1382.59	1918.29	1693.61	1762.03	3121.48	2178.75	2909.78
BTBD8	14.2532	15.5225	12.7781	1.31107	2.57503	8.66409	5.94132	0.967936	3.71776	13.0166	7.96815	12.0813
BTBD9	88.6161	93.2302	78.71	33.3955	37.455	15.9024	34.4358	31.4868	18.5737	75.7347	56.401	16.9299
BTD	231.105	196.627	156.587	277.203	251.174	172.784	524.821	275.485	174.002	989.041	538.82	424.121
BTF3	21086.6	21198.8	19062.3	21117.1	22140.2	21078.3	20432.7	18947.2	14281.4	61593.6	29483.6	21627.8
BTF3L4	2022.64	1877.69	1412.25	2591.21	2348.54	1975.42	2507.95	2832.21	2027.91	2799.09	2767.22	1729.39
BTG1	692.811	657.924	578.797	1146.9	856.818	1170.03	4329.34	1431.21	2170.43	12571.1	6096.78	7398.13
BTG2	704.435	1020.93	787.23	7091.19	8239.19	9006.17	25002.7	16415.2	19144	70242.5	51607.5	51179.4
BTG3	923.766	796.389	1155.36	3431.86	2358.64	3919.04	5242.48	5322.85	6895.77	1824.23	4910.15	4429.16
BTK	1803	1638.1	1420.02	2056.86	2011.71	1687.71	3096.78	2159.57	1566.37	3820.77	3356.42	3071.28
BTN2A1	151.076	173.321	239.409	94.3748	122.712	208.777	82.5542	78.8447	114.844	100.104	84.5161	99.2849
BTN3A1	72.9069	83.482	82.3253	20.2718	16.1385	15.6108	4.66949	7.09511	15.4884	4.55406	16.7367	27.8057
BTN3A2	340.911	361.279	338.045	146.993	156.528	151.407	74.8282	100.729	107.98	107.247	86.0694	157.837
BTN3A3	12.8566	12.5928	8.02975	2.40257	1.248	3.7926	2.87731	0.90622	0	8.14204	6.18656	6.98988
BTNL10	64.854	46.8339	50.2073	235.193	193.51	229.721	2501.04	501.473	688.749	5398.39	2710.03	2633.31
BTNL9	2.82994	1.33173	8.17689	9.2417	4.91386	12.794	9.79084	2.3025	13.3259	33.0245	21.5799	22.8171
BTRC	2118.49	2683.41	1378.56	4178.37	3440.44	2489.5	18708.7	8109.78	5587.15	37572.3	25437.6	18294.5
BUB1	6197.54	7375.16	6595.3	8714.41	10501.3	8487.78	9901.78	13647.2	10120.1	3056.35	8747.25	6797.03
BUB1B	2631.58	2738.32	2679.48	4099.36	4602.3	4064.59	3307.73	5583.73	5058.54	1097.25	3439.01	3014.39
BUB3	3910.98	3605.13	3821.79	4600.92	5302.55	5643.2	3401.59	6309.75	5811.13	1132.19	3466.92	3219.85
BUD13	1167.28	1113.51	1349.66	1322.79	1298.74	1746.7	1200.62	1485.69	1757.94	669.13	1190.98	973.518
BUD31	1606.46	1357.39	1467.77	1911.56	1561.89	2377.43	2377.88	1829.99	2778.53	2964.43	2027.25	3401.34
BVES	4.59567	7.9885	22.0906	11.8251	3.22894	20.3555	23.8147	11.6287	38.1959	30.498	30.4277	36.0922
BYSL	1993.84	1958.8	1596.19	1507.72	2121.26	1169.2	752.199	1470.98	765.339	834.432	1074.6	610.295
BZRAP1	17.7752	26.5178	54.3021	50.1281	55.0817	129.87	44.4053	52.8117	100.046	26.5461	61.8024	98.0345
BZW1	6873.4	6805.99	5153.4	7677.92	6964.6	5916.24	6840.12	7457.04	5444.67	6046.43	6681.71	5085.15
BZW2	3346	3321.17	2704.05	1926.58	1855.06	918.568	2700.81	1507.51	516.352	3960.98	3144.5	586.539
C10orf10	3.57007	0.420156	0	10.5041	1.28998	0.786024	47.5995	3.87583	6.18424	1469.97	548.075	395.767
C10orf11	11.651	16.7179	37.6581	4.57133	0.640609	9.51089	4.43992	0.965453	1.24648	12.9368	0	2.42591
C10orf111	7.64115	9.23428	8.50514	7.21449	4.50959	8.652	10.4023	8.71377	8.6632	4.34301	11.168	14.4835
C10orf12	658.071	757.96	928.686	1089.07	1233.21	1469.29	2233.82	2298.44	2541.58	2713.6	2969.77	2683.58
C10orf126	5.09792	3.35969	10.8497	5.90583	3.22357	16.4935	10.4075	5.81081	13.5947	13.042	12.7785	28.9378
C10orf131	13.7287	23.0556	13.7591	6.55018	11.5744	14.2087	4.45263	7.74019	16.1441	4.33235	3.1816	7.25981
C10orf2	1672.57	1909.12	1505.36	532.689	945.396	531.74	191.383	411.718	204.687	234.238	265.988	103.218
C10orf25	121.945	137.831	64.9745	61.7198	70.335	37.6366	38.6787	62.9705	28.3801	30.4661	27.1912	7.22608
C10orf32	589.108	502.748	400.62	550.626	500.735	412.98	725.068	441.802	334.364	1548.87	709.953	513.292
C10orf54	148.062	116.452	42.3144	546.529	446.821	259.212	528.339	344.967	268.673	413.823	251.373	168.462
C10orf67	5.61196	7.98353	13.6571	8.53513	5.16168	13.3322	11.9003	2.90622	19.7464	17.4069	11.1946	31.3173
C10orf76	983.656	1036.58	936.487	1343.81	1353.76	1269.91	1867.55	1787.69	1548.5	2173.11	2143.23	1778.94
C10orf88	359.709	387.016	289.565	524.616	491.696	467.328	934.233	751.769	793.421	1044.54	1063.64	1197.13
C10orf90	4.08288	0	0	6.56764	0.64544	0.784323	63.9851	6.78322	19.7484	78.3612	36.7972	103.603
C10orf95	21.3709	15.0964	10.4051	14.4155	19.3047	11.8073	5.93872	7.73993	4.95395	0	3.18607	4.8297
C11orf1	438.248	417.138	380.636	299.072	323.022	358.478	149.777	229.193	156.846	121.1	134.947	84.8441
C11orf21	379.34	262.083	756.876	666.77	513.913	1282.2	1950.86	926.873	2065.84	4761.25	3048.38	4631.55
C11orf24	525.084	552.301	496.573	451.067	488.126	515.332	318.726	493.215	478.952	141.75	335.489	245.001
C11orf30	512.206	535.868	908.54	852.96	865.726	1681.85	1119.09	1264.72	2578.85	1917.46	2046.69	2624.81
C11orf31	2585.48	2187.79	1856.58	1589.05	1755.8	1323.92	610.238	960.954	779.074	390.201	490.399	398.988
C11orf49	614.731	608.476	565.266	347.635	462.819	422.201	146.886	244.875	267.285	155.609	181.786	261.384
C11orf54	301.316	268.158	330.577	173.111	192.347	198.633	375.913	175.525	160.501	1275.11	508.902	492.276
C11orf57	1662.63	1706.15	1253.82	1381.39	1385.48	1058.57	1488.81	1483.36	943.048	2720.52	1983.68	1383.82
C11orf58	5642.39	5188.63	4054.88	7478.1	6230.78	6273.27	9459.51	7531.45	6946.62	14940.9	9290.97	9099.84
C11orf63	8.32556	13.441	18.0684	8.56009	3.99246	17.836	9.20724	0.999585	19.1359	0	1.64855	29.87
C11orf65	10.1603	22.2032	10.4586	10.4738	22.4854	19.7686	29.6665	24.1799	8.70738	38.9449	50.8343	24.2284
C11orf68	1022.52	854.731	822.114	926.493	1007.31	842.198	1115.46	992.404	995.89	1206.7	1187.73	1446.4
C11orf71	204.524	129.079	111.017	212.01	148.767	161.482	484.441	132.563	197.874	1012.46	480.001	596.602
C11orf73	1134.66	1109.85	888.597	1611.76	1567.99	1436.47	2175.54	1709.47	1473.43	2607.32	2118.23	1411.23
C11orf74	568.607	590.082	504.488	494.729	488.829	561.42	483.486	409.975	367.467	543.337	462.096	431.952
C11orf80	35.419	42.0033	32.0672	160.73	89.2177	172.477	476.035	395.834	605.121	141.472	321.948	461.321
C11orf84	179.419	188.122	206.215	250.643	210.144	342.54	276.514	266.313	462.354	108.661	265.089	221.903
C11orf95	1430.31	1513.22	1396.33	1356.63	1677.8	1672.98	1539.05	1625.13	2088.35	2344.07	2258.15	4602.79
C11orf96	109.397	124.562	247.752	26.8689	47.6173	90.6548	17.8188	14.5167	31.006	56.3729	7.96277	72.5296
C11orf98	905.277	844.548	757.172	1014.01	1080.37	884.981	1054.02	1074.5	873.946	605.938	907.769	756.189
C12orf10	1419.42	1246.43	1239.66	1196.23	1276.65	1440.84	981.192	916.314	1084.98	2192.74	1061.4	1553.18
C12orf29	870.323	868.074	591.556	556.078	536.788	365.494	901.421	615.14	418.413	1427.27	1136.96	522.791
C12orf4	914.575	761.159	582.872	1669.04	1439.55	1217.57	2154.59	2044.12	1302.07	1720.44	1917.35	1030.39
C12orf43	632.649	573.404	535.025	426.555	476.33	351.04	507.703	405.206	250.079	462.756	481.297	266.109
C12orf45	295.484	285.816	252.335	98.4083	123.918	95.9949	14.7749	45.3601	22.6333	38.6368	20.4636	14.6522
C12orf49	433.001	418.336	283.437	544.6	546.965	397.738	558.146	563.017	372.123	470.521	523.652	360.937
C12orf57	336.668	317.251	315.181	498.307	429.366	737.296	516.079	605.095	988.839	410.54	449.451	741.631
C12orf60	69.6407	63.7045	47.9493	72.6928	75.2122	62.3945	189.943	86.1004	118.038	450.396	289.398	220.298
C12orf65	883.102	854.861	724.764	1108.98	1012.85	656.626	1199.02	1398.33	901.419	650.007	1030.89	876.423
C12orf66	202.597	222.853	148.966	90.5973	149.199	67.3983	73.3027	110.367	28.0147	121.72	133.441	33.9251
C12orf73	189.491	170.409	201.309	154.123	123.686	146.311	224.386	145.227	149.763	282.278	207.391	183.469
C12orf75	17.8115	13.4222	22.2573	11.7973	1.93072	14.1854	10.3953	2.9035	8.67933	21.6861	6.37168	12.0859
C12orf76	95.3024	104.968	123.674	53.7975	54.7841	99.0185	53.5137	37.766	49.4629	91.2575	46.3003	57.899
C12orf77	2.54571	2.5175	35.9525	5.24499	2.57553	35.4307	10.3987	4.84003	26.015	78.1194	17.5353	118.366
C14orf1	975.094	816.982	792.216	1230.03	1013.56	1169.01	1654.97	1394.94	1229.93	1710.15	1422.15	1127.96
C14orf105	4.59237	5.88329	4.23684	1.96987	7.74383	5.48796	5.95083	6.78161	14.8052	13.0581	1.59965	7.22543
C14orf119	782.104	946.679	762.911	1194.26	1355.59	1014.03	2972.11	1772.8	1099.62	7141.19	3644.64	2510.19
C14orf132	8.06076	5.8558	9.59286	19.3608	4.19769	8.71642	1.38199	6.29781	24.0068	20.2305	10.4114	15.6295
C14orf142	295.929	217.98	203.539	373.361	309.293	272.334	259.737	374.431	273.208	129.97	241.802	137.936
C14orf159	1526.73	1445.4	1544.81	315.118	396.109	365.106	97.2881	132.898	112.88	152.001	112.487	214.411
C14orf166	3593.66	3685.22	3389.99	3448.15	3222.26	3566.94	3373.37	3419.21	2855.34	3228.65	3085.63	2747.03
C14orf169	605.345	671.693	526.016	306.525	468.237	337.482	147.228	367.1	305.055	108.737	214.165	147.027
C14orf178	8.39042	10.515	36.3782	10.8246	12.2345	35.4554	28.2981	19.4556	39.2668	64.9268	12.697	73.914
C14orf2	1980.67	1990.45	1888.55	1925.45	1948.04	2076.25	1899.21	1746	1469.44	2818.04	2082.8	1680.58
C14orf28	31.1201	29.4125	28.7286	6.56537	9.6779	8.62716	31.2378	16.4684	22.2157	91.3831	81.5573	81.9095
C14orf37	4.08179	2.94149	0.941682	23.6372	16.1317	26.6598	389.759	72.658	97.4815	648.484	353.479	320.361
C14orf79	124.34	116.716	80.7362	24.2728	18.0447	18.0783	10.4048	9.68323	19.7888	13.0351	9.57788	2.41278
C14orf80	676.714	522.48	514.756	774.815	794.453	696.434	553.921	760.322	752.481	215.281	481.834	432.774
C14orf93	633.559	518.055	521.606	785.519	811.908	809.025	848.89	888.424	945.806	721.953	733.921	820.556
C15orf39	1476.91	1949.72	1441.8	859.81	1227.35	1552.41	547.653	1145.33	2021.56	352.796	697.98	1148.09
C15orf40	291.962	228.195	233.138	336.645	239.889	348.936	375.121	271.835	358.115	644.87	309.884	483.881
C15orf41	216.976	211.998	182.284	164.821	182.921	184.633	171.131	149.267	212.409	51.5563	93.9744	123.292
C15orf52	3.06372	4.62485	11.7509	7.22635	6.45774	12.5269	8.93039	9.69052	18.4826	30.4971	22.4197	43.3118
C15orf57	971.951	654.066	584.127	966.939	919.946	884.801	1133.71	708.185	672.593	2024.89	1003.29	1114.46
C15orf59	6.12774	6.30684	12.2196	7.88356	10.3329	14.0915	8.93068	12.5979	14.7847	17.4281	16.0153	12.0303
C15orf61	217.24	196.261	206.597	95.0159	122.245	121.429	95.0257	70.6445	76.9131	173.426	71.6506	137.83
C15orf62	26.0095	25.6247	43.8325	13.1276	16.7692	29.8227	11.8974	9.68609	54.3395	17.3984	14.3847	45.7941
C15orf65	37.4764	26.7545	21.0593	22.2052	31.384	15.1155	47.3721	24.1521	5.00396	34.475	28.4576	4.86583
C16orf13	684.304	711.012	649.058	314.723	472.634	363.132	216.95	336.292	200.589	202.576	266.896	163.806
C16orf45	5.23261	12.6234	3.96018	7.20499	0.660142	2.41358	33.4937	9.9173	8.86171	126.675	86.6769	66.6898
C16orf46	36.9311	30.9994	45.4161	26.9927	27.1265	36.9485	48.9296	25.5473	32.9736	81.5187	100.951	34.4573
C16orf52	94.445	98.7893	88.8774	97.8702	111.05	91.6402	63.9923	97.8667	64.0976	43.5553	73.6406	64.9859
C16orf54	14.2811	23.9461	28.7441	21.6621	15.4808	30.6017	31.2328	6.78051	35.8081	43.5017	33.5695	60.2473
C16orf58	3018.96	2333.56	2950.54	2576.79	2344.47	2850.47	7257.27	3200.61	3893.17	14772.3	8573.8	9536.09
C16orf59	1263.59	1070.18	1168.09	1266.95	1261.78	1724	641.885	923.589	1286.35	238.801	505.592	439.453
C16orf62	1849.35	1775.58	1614.25	1670.31	1895.35	1732.39	1040.64	1764.14	1246.14	830.748	1055.07	747.857
C16orf70	674.407	705.036	741.839	709.037	733.55	655.723	782.409	748.817	818.349	513.454	797.924	621.587
C16orf71	6.63115	9.66308	11.3068	3.28234	5.16076	4.70709	7.43683	2.90603	2.4691	26.1042	7.99392	2.40959
C16orf72	884.079	960.048	988.318	764.492	867.609	835.966	1578.82	1184.99	1065.3	3936.63	2418.37	2797.36
C16orf86	47.8176	42.3519	35.548	7.86272	21.2294	11.0416	2.96931	6.77382	4.96325	17.3398	6.36773	7.25539
C16orf87	239.707	276.425	309.191	230.713	209.818	342.772	169.303	240.028	281.425	130.127	164.087	130.517
C16orf89	6.62485	4.61838	6.60955	3.28018	7.08922	13.3614	4.45927	3.87334	9.89383	13.0356	9.57834	26.5395
C16orf91	440.261	456.074	364.968	331.129	432.176	283.324	332.169	355.872	247.737	263.81	358.776	254.547
C16orf93	86.4654	54.2739	84.3704	119.24	112.659	177.712	101.873	80.2009	167.203	20.6141	80.8053	92.8013
C16orf95	555.579	553.86	622.982	576.141	799.566	861.649	313.426	505.862	573.727	185.211	396.265	351.885
C17orf100	30.5529	32.3112	38.7785	11.8024	16.0994	14.9555	2.97133	10.6486	4.95392	21.704	28.7005	7.24549
C17orf104	6.12655	7.98758	10.8142	3.94125	8.39384	9.39783	8.92953	4.845	7.395	4.3559	9.60627	7.22004
C17orf107	7.14314	2.52127	2.3542	19.6977	9.03375	42.342	37.1907	19.3755	61.6971	8.70449	14.3951	31.3135
C17orf49	1034.55	812.081	935.144	926.404	882.912	947.084	577.016	718.905	682.754	278.013	447.031	426.002
C17orf51	8.17264	21.027	7.51501	1.97128	5.81393	1.56486	8.93237	3.87669	13.5455	21.7934	20.8293	45.6975
C17orf53	643.793	639.893	679.231	608.521	621.135	629.089	473.004	583.252	775.22	187.083	380.612	339.738
C17orf58	540.741	484.82	348.946	472.797	438.132	448.428	341.634	457.734	345.727	119.804	307.105	233.796
C17orf59	264.487	215.386	202.53	431.675	418.269	342.673	362.69	425.101	451.396	373.693	370.369	598.335
C17orf62	757.624	769.844	578.509	777.466	716.031	525.228	896.116	810.79	809.287	749.339	807.918	631.883
C17orf67	2.54846	8.39807	11.3263	1.31223	4.51211	17.2854	7.43297	3.87359	28.4356	8.6924	3.19365	43.4181
C17orf75	440.59	371.626	346.545	579.354	465.524	513.773	730.721	573.643	555.883	452.999	603.57	616.131
C17orf77	3.09501	5.94842	5.78726	2.65559	3.91417	13.4933	6.01681	10.9836	7.49413	8.79898	16.1665	19.5011
C17orf80	520.545	556.828	651.679	508.596	541.346	679.607	1067.69	668.944	855.23	1976.07	1131.91	1077.81
C17orf85	2357.86	2361.37	2582.69	3687.66	3684.18	4044.97	3668.28	4593.91	4921.74	1974.54	3557.12	2905.31
C17orf89	1015.75	725.464	764.661	592.23	969.126	765.5	398.398	472.344	414.026	381.044	349.884	384.432
C17orf96	25.0082	25.2193	10.3586	1.97028	0.645454	0.78414	0	0.969	0	4.35362	0	0
C17orf97	75.4871	77.7433	4.25439	32.8317	52.2479	0.786938	41.6579	27.1391	0	39.1394	27.1604	0
C17orf99	951.884	647.422	1337.07	3518.18	2505.22	5980.6	16774.8	5597.03	11758.9	33297.9	17554.9	25697.7
C18orf21	550.647	478.224	503.01	533.742	526.259	556.603	573.407	557.972	554.164	632.944	522.031	533.623
C18orf25	1500.41	1239.64	1517.47	2507.4	2001.79	2938.64	3041.48	2538.17	3645.16	3575.82	2608.65	3412.04
C18orf32	281.838	235.744	255.394	500.382	309.81	435	616.216	539.869	533.571	462.089	383.302	606.815
C18orf54	459.74	401.071	306.446	871.698	609.988	609.454	768.566	921.777	856.077	185.964	627.2	458.791
C18orf8	454.749	431.792	377.282	903.15	732.136	818.762	1346.88	1045.61	1358.44	1653.43	1171.11	1579.69
C19orf12	204.982	228.793	141.862	42.7657	46.7534	32.9193	18.7969	20.3368	12.937	41.1337	18.4883	12.6302
C19orf18	3.55261	1.67455	5.71712	7.19553	7.70161	7.92303	13.3412	11.6022	12.4617	21.6066	3.17221	4.85233
C19orf24	852.452	802.832	677.309	529.123	674.394	440.695	576.557	464.051	362.772	838.107	581.914	451.391
C19orf25	639.367	717.784	532.886	755.363	918.848	643.072	923.381	954.958	757.402	878.324	957.002	660.623
C19orf35	0.510029	2.94069	27.3319	2.62566	1.29004	25.1102	4.46175	1.93727	39.5141	4.35003	7.99245	48.1994
C19orf43	3537.71	3049.25	2912.72	4567.04	4765.13	4501.51	5105.05	5186.07	5297.96	4558.68	5000.59	4355.26
C19orf44	230.264	227.636	321.031	72.4593	51.9673	144.924	41.4122	52.0075	132.427	26.7229	30.2189	71.8143
C19orf45	5.60306	3.35773	3.78073	12.4607	11.5951	11.0133	60.9246	20.3315	23.5179	47.768	52.6428	28.9701
C19orf47	448.186	398.241	469.976	616.358	612.619	559.361	598.494	717.772	922.486	421.185	673.631	400.575
C19orf48	5932.05	4824.88	6039.66	4521.85	4368.19	4588.34	2264.52	3180.74	3328.49	1040.6	2061.37	1519.48
C19orf52	797.023	780.644	762.244	894.043	942.939	960.463	1605.46	1037.56	1292.96	2554.99	1943.7	2042.21
C19orf53	1756.91	1581.97	1687.73	2033.63	2071.61	2206.03	2024.81	2065.14	2232.14	1737.03	1784.2	1822.2
C19orf54	683.544	544.928	539.856	762.836	734.146	581.284	605.373	610.275	543.164	413.338	538.822	378.287
C19orf57	282.005	191.126	242.766	666.195	517.229	597.32	559.152	713.846	844.842	273.999	506.605	414.596
C19orf60	929.765	745.675	1121.03	657.711	873.318	962.036	678.465	682.442	841.039	1063.45	685.866	974.829
C19orf66	444.676	412.712	533.056	329.259	391.257	628.967	272.953	320.179	422.972	199.525	253.909	330.309
C19orf68	423.598	403.479	271.046	438.682	456.972	304.08	537.129	557.099	495.802	213.335	403.23	231.156
C19orf70	1029.61	972.967	776.298	683.464	956.694	559.226	420.311	609.764	333.117	434.24	408.204	244.385
C19orf71	35.9027	17.9561	31.2182	18.9176	21.105	25.5359	13.3088	16.4144	22.5831	8.60045	6.30827	58.5109
C19orf73	13.1657	16.7201	17.2352	21.5502	24.3355	16.7108	11.8417	26.0831	27.5288	4.30863	17.3872	9.73348
C19orf84	0	18.8524	9.46504	2.6185	20.5686	0.787528	1.48329	8.70063	3.71705	0	6.36305	2.41522
C1D	1052.64	1086.68	623.436	1762.61	1519.45	1007.62	4001.2	2236.3	1295.4	8075.79	4311.99	3446.9
C1GALT1	1892.64	1774.87	1182.22	4976.19	3999.89	2733.99	12298.4	7230.5	4030.55	27910.5	15915.4	7818.61
C1GALT1C1	311.212	329.89	233.34	342.293	324.282	208.417	269.955	394.516	276.719	162.277	257.811	243.693
C1GALT1C1L	14.2359	10.479	21.825	5.23973	3.21482	5.52564	1.48409	0	0	0	0	0
C1orf105	113.908	66.4385	51.3335	176.034	87.078	46.6289	1030.86	122.396	58.7281	3710.48	609.72	332.492
C1orf109	1233.02	1203.85	1147.25	1327.28	1208.57	1224.91	4514.75	1801.75	1550.82	10242.7	7275.77	3069.38
C1orf112	1046.12	918.265	1187.52	1352.72	1153.28	1674.35	1001.28	1276.92	1807.2	417.903	715.132	866.959
C1orf116	33.7977	34.679	18.667	35.4551	27.6189	35.877	263.63	32.564	50.8481	2393.17	748.556	343.12
C1orf122	495.295	437.676	435.029	372.768	342.244	355.168	611.563	412.017	434.354	717.77	507.246	518.694
C1orf123	954.793	842.859	734.516	847.715	830.684	758.969	848.394	721.3	729.98	730.631	726.959	802.262
C1orf131	797.24	714.164	647.911	665.287	601.947	611.476	583.704	617.424	594.832	442.326	505.132	410.856
C1orf159	348.676	357.792	407.153	273.626	279.789	392.747	203.682	230.49	414.067	69.5518	161.314	277.343
C1orf174	1446.06	1347.68	1378.17	1254.57	1176.23	1448.34	656.784	1034.96	1435.91	325.678	601.375	871.553
C1orf186	5.60288	12.1715	17.9598	10.493	3.86492	11.8008	10.4015	9.68156	14.8543	30.3965	19.1418	38.6285
C1orf198	3017.69	3092.23	2942.68	2193.69	2505.2	2425.28	2664.41	2396.05	2210.02	2524.75	2463.91	1748.08
C1orf21	398.99	363.387	462.015	233.949	182.198	231.528	183.133	241.338	302.837	117.709	181.099	134.659
C1orf210	3.56278	4.61432	7.57463	7.21017	5.79296	11.0301	8.91112	4.83941	22.3126	17.3521	6.37306	21.7506
C1orf216	307.125	357.156	263.727	541.65	485.195	636.817	461.136	659.711	1062.61	243.695	476.565	346.902
C1orf226	3.53823	14.5904	6.63002	9.63934	9.47457	7.66483	5.19992	6.7716	13.0096	15.0672	4.47452	0
C1orf229	5.09863	7.98005	11.7895	2.62507	8.38248	8.63709	4.46078	3.87407	18.5334	13.0444	7.98834	26.5213
C1orf233	15.3011	69.7487	33.0452	3.93921	5.80521	1.57194	4.46263	3.87593	0	0	1.59801	0
C1orf27	438.131	512.952	739.889	404.935	386.278	605.681	594.677	472.028	515.876	582.937	512.746	493.29
C1orf35	968.658	885.169	1036.56	991.134	979.103	1220.97	781.256	1008.57	1654.56	242.959	578.44	901.328
C1orf43	3664.17	3410.68	3176	3092.49	3213.6	2806.62	3400.87	2812.9	2485.58	6132.9	3530.03	3442.45
C1orf50	221.973	193.107	194.017	299.784	211.977	283.16	390.079	260.163	322.254	380.727	328.765	390.148
C1orf52	404.65	342.498	275.378	401.862	418.178	359.834	621.873	447.591	431.796	731.279	431.923	582.83
C1orf53	55.6379	63.0662	52.3209	52.8505	45.4191	48.6519	32.5381	26.0728	32.6044	12.9051	25.2441	12.1853
C1orf56	96.8438	69.7052	60.4037	49.2094	50.279	49.4968	13.3796	28.0838	30.9069	30.4244	17.5657	16.8843
C1orf74	277.749	293.868	171.601	248.963	250.535	142.522	175.619	268.417	119.543	78.4107	160.115	67.3831
C1orf95	21.9636	7.56962	1.40912	10.5133	46.5106	8.60701	72.9468	17.445	3.69436	26.1514	30.4419	38.483
C1QA	3.57478	0	0	38.1617	1.29164	0	31.3088	3.88804	0	165.321	0	0
C1QB	6.64268	0	0	57.94	1.29237	0	17.9031	3.89114	0	147.986	1.5979	0
C1QBP	8090.19	7857.36	6772.41	3460.95	5104.59	3370.3	1231.84	2446.8	1489.18	1130.64	1472.92	803.495
C1QC	5.10456	0	0	63.5541	1.29107	0	35.7607	7.77063	0	287.048	1.59698	4.85927
C1QL3	9.17775	0	8.0105	17.062	0.644823	6.27698	11.8947	1.93677	1.2347	8.69722	0	0
C1QTNF3	16.5107	23.7928	33.7751	15.936	20.2278	32.4855	12.0334	7.83578	11.2213	22.0073	19.4118	29.2103
C1QTNF4	3.56291	0.838988	4.2604	28.1859	2.57474	7.09033	35.6453	7.74316	13.6346	108.455	43.0205	65.2486
C1QTNF6	28.2786	15.1423	27.5708	29.7617	19.2681	19.643	18.629	32.6627	47.5564	20.9607	30.8116	58.0177
C1QTNF9B-AS1	52.2244	59.9983	55.8381	6.71225	5.7467	8.70424	2.95087	11.5517	2.48879	4.29744	1.57681	7.26309
C1RL	89.5172	91.8041	82.2712	66.8832	130.297	136.758	47.7505	117.865	94.1	34.8444	82.0203	49.7433
C1S	3.50757	2.13446	4.78676	10.3178	9.17663	14.9278	7.55644	10.4668	32.9928	25.644	15.9938	17.1379
C2	6.62782	5.3531	10.7201	35.6725	15.2004	11.786	15.454	35.5007	26.5735	75.4078	9.04697	33.8976
C20orf194	157.308	255.25	214.225	28.9101	30.3586	12.5212	10.4204	9.69136	1.23164	34.8648	22.428	9.62181
C20orf196	215.256	133.063	159.192	308.932	190.192	271.254	1010.31	321.593	298.294	3061.43	1186.94	1396.52
C20orf203	12.2535	15.1347	27.269	15.7653	10.9769	18.7946	16.3711	22.2872	14.7892	17.4243	24.0167	52.945
C20orf24	1914.73	1617.03	1431.82	2513.35	2544.14	2410.9	2734.59	2940.04	3022.37	1345.73	2305.06	1984.01
C20orf27	5285.55	3956.23	5308.48	5466.08	5837.4	9323.5	3597.15	4621.15	8435.22	2050.8	2652.69	5686.01
C20orf96	262.352	235.943	324.379	142.946	168.762	179.473	40.1085	84.2084	89.1314	60.7696	55.8069	48.2852
C21orf140	3.55533	5.02687	12.38	1.96371	4.49607	9.50293	1.48328	4.83665	0	0	1.5877	2.42558
C21orf2	938.211	848.008	1020.85	716.592	1007.46	855.286	285.404	689.343	526.323	165.569	425.045	268.376
C21orf33	3009.36	3068.43	2787.1	1090.17	1286.75	1098.42	957.366	832.473	684.643	1476.05	1050.88	1091.44
C21orf58	979.661	918.929	1590.38	1911.2	2109.34	4048.4	2252.15	2936.46	5371.07	1693.69	2516.58	4310.62
C21orf59	1586.58	1510.65	1482.95	1317.57	1331.84	1491.2	1351.59	1144.07	1189.83	1062.93	964.046	1186.49
C21orf62	10.7192	12.61	11.7602	17.0762	9.03755	8.61829	10.4163	18.4095	16.0289	13.0639	38.412	33.7033
C21orf91	340.977	362.853	249.852	504.016	416.918	307.878	680.762	680.74	367.176	778.846	729.871	382.767
C22orf23	9.79492	15.7161	16.729	5.30964	9.1274	10.3437	3.00762	5.87838	0	0	8.07351	0
C22orf24	5.75958	5.17937	0	0	0	11.0298	7.64083	0	1.13135	0	0	0
C22orf29	1239.01	1315.33	925.085	808.807	1059.93	824.106	455.511	894.502	757.502	235.327	494.993	353.617
C22orf34	12.7354	98.2199	250.423	7.87042	59.2695	123.485	11.8885	22.2686	40.84	17.3723	23.9319	33.7943
C22orf39	471.967	480.216	542.749	549.564	517.785	623.024	978.978	704.987	865.733	1417.28	1042.23	1273.67
C22orf46	537.643	539.819	401.945	450.639	523.684	407.967	190.506	351.756	271.115	108.908	208.159	81.8193
C2CD2	137.133	240.439	133.428	30.0338	40.0738	21.1676	10.0645	10.1902	6.47722	54.9814	23.2077	17.7092
C2CD2L	372.028	336.213	403.821	956.792	932.581	1818.56	1523.47	1527.83	3479.91	896.626	1550.4	2776.73
C2CD3	1409.97	1191.1	1283	3563.52	2657.36	3582.17	8592.94	4685.42	6706.71	18664.4	10167.8	12251.2
C2CD4A	14.2891	10.5068	30.5913	9.85018	16.7803	38.4067	49.0983	10.6573	60.441	34.8271	41.5987	132.445
C2CD5	2336.08	2020.12	2072.18	3037.96	2532.82	2526.21	3065.68	3318.64	2927.21	1280.33	2029.78	1812.21
C2orf15	25.9578	20.5549	24.1434	7.21024	5.79305	13.3934	7.426	11.6147	9.91644	21.6905	4.7799	9.66673
C2orf16	19.9226	23.9743	18.8006	10.5151	6.4605	0	5.95583	0.969375	3.69656	4.3588	4.80667	0
C2orf42	242.764	210.884	295.023	332.793	309.596	576.012	560.678	438.785	685.377	852.558	628.164	824.257
C2orf44	439.004	460.17	559.286	305.136	341.379	364.785	659.643	320.246	397.029	1441.11	760.746	808.178
C2orf47	773.9	764.066	626.322	638.58	632.941	469.255	560.044	574.997	412.519	841.961	699.823	492.784
C2orf48	32.1047	19.3131	54.7659	71.5075	26.4232	158.768	129.318	81.3398	340.106	43.4515	62.2583	173.715
C2orf49	802.391	901.053	985.876	698.689	887.954	839.827	1180.73	1031.83	845.291	1716.88	1380.05	1203.2
C2orf68	964.31	994.582	714.393	824.97	947.102	669.746	846.752	886.597	701.444	940.729	1013.28	1020.59
C2orf69	732.919	795.643	673.761	1211.68	1096.67	709.175	2017.66	2138.34	1260.33	818.575	1675.48	934.179
C2orf72	39.2975	34.0434	20.7051	34.8055	49.0533	61.1299	4.46366	24.2217	11.1001	52.245	25.6017	7.22365
C2orf74	40.5769	11.2986	16.2199	24.1924	3.84855	16.6577	22.2267	9.66589	12.4754	60.4514	1.58465	9.71247
C2orf76	93.4126	96.3082	83.7902	166.846	141.242	137.771	163.093	184.689	119.563	134.025	133.3	99.4274
C2orf83	28.5418	24.3539	23.5981	36.0855	26.4272	23.5725	16.3522	25.178	22.2553	52.1522	35.1284	45.8322
C2orf88	427.548	468.734	211.068	1256.79	982.706	933.419	7776.26	2757.25	2972.6	15076.6	7383.03	6720.77
C2orf91	11.7389	16.392	27.2894	14.4482	13.555	36.8303	52.0782	20.3467	56.7276	104.498	76.8126	113.161
C3	13.2756	30.2709	19.2731	30.2185	93.6335	10.9619	7.4418	153.108	17.2517	52.2781	51.2419	24.0634
C3orf14	23.5415	30.5621	14.4958	15.9276	8.10694	4.93705	9.37565	6.12415	3.98898	13.6214	9.98936	0
C3orf17	806.187	908.509	732.477	515.006	574.035	463.588	401.841	515.517	401.763	544.519	883.837	339.322
C3orf33	185.403	232.212	233.521	110.396	140.248	114.732	57.8151	99.0003	56.4989	53.6492	76.788	41.2376
C3orf35	4.68783	4.32196	1.40765	4.56148	2.56046	11.7166	10.3353	4.80953	9.83248	21.5777	23.7813	34.061
C3orf38	804.359	752.846	743.057	930.831	826.313	942.32	1427.81	1172.07	1250.75	1983.75	1515.49	1472.39
C3orf52	11.0966	9.34991	11.6012	7.33942	1.36697	3.33183	5.62799	7.33159	9.3526	4.60857	11.8527	7.67188
C3orf58	616.202	591.253	577.581	932.009	626.772	1148.97	2303.34	864.977	2219.24	6927.07	2913.88	5694.04
C3orf62	131.673	168.957	123.759	120.835	152.324	131.663	418.098	201.525	164.034	1023.14	688.052	431.008
C3orf67	21.4209	21.4248	25.9191	32.8204	18.0602	48.6526	37.1808	41.6511	49.3943	8.69986	27.1736	31.3303
C3orf70	80.686	68.9572	73.3092	21.0236	16.146	25.049	13.3965	16.4745	22.175	52.2878	14.4149	16.8412
C3orf80	126.998	167.2	74.9258	21.0054	12.9005	8.63151	10.4108	18.4041	6.174	8.70014	6.39403	2.40995
C4A	155.372	6.72616	68.6616	22.333	29.0561	0	50.5987	30.0364	49.2779	570.662	28.8219	0
C4B	193.529	387.652	398.573	38.1031	49.7256	91.5999	74.4208	31.9789	50.5173	553.319	1060.16	404.233
C4B_2	193.529	387.652	398.573	38.1031	49.7256	91.5999	74.4208	31.9789	50.5173	553.319	1060.16	404.233
C4orf19	8.67566	8.40582	12.7042	8.53701	6.45414	16.4357	10.4143	12.5944	12.332	0	12.8	16.8531
C4orf27	1356.36	1258.18	979.768	1707.23	1329.4	1492.12	985.648	1401.08	1415.18	390.016	741.551	645.945
C4orf29	420.09	425.436	484.878	496.108	453.258	455.488	533.776	518.14	502.957	599.973	514.378	366.52
C4orf3	1479.92	1510.07	984.883	1180.41	1409.68	815.734	691.673	973.558	476.446	761.477	900.26	628.816
C4orf32	360.128	367.621	278.892	181.844	209.014	161.605	87.7556	187.925	113.575	87.016	95.9294	84.3338
C4orf33	322.469	211.212	275.251	591.361	378.961	723.55	662.586	565.28	693.008	373.366	414.94	542.866
C4orf45	1.01387	0.836612	1.43288	1.96079	3.84652	3.97029	54.807	1.93281	11.2389	151.023	87.0843	65.6031
C4orf46	338.869	312.27	278.121	386.138	378.218	309.581	272.279	450.519	408.255	191.559	292.809	195.045
C5	32.6805	33.6359	32.9006	27.592	32.9353	31.3158	22.3264	24.2265	34.4992	156.848	62.4574	93.839
C5AR2	16.6164	10.0536	13.3128	6.55787	4.44423	2.39009	17.7462	3.91337	5.01384	69.4448	18.7549	14.6614
C5orf15	1390.94	1341.09	985.54	1222.65	1221.94	886.432	1330.82	1108.96	803.075	1656.7	1236.65	863.116
C5orf22	1162.61	1041.07	861.115	1343.64	1205.05	1214.73	1913.44	1398.08	1431.88	2904.01	1982.58	2222.43
C5orf24	1577.93	1693.92	1130.28	1755.75	1865.12	1333.47	1279.66	2187.49	1341.69	828.929	1264.89	756.914
C5orf28	221.388	248.307	150.272	165.435	172.248	107.47	110.068	165.647	76.5359	108.774	116.719	81.9212
C5orf30	1259.18	1582.89	965.321	2884.3	2577.73	2227.86	6176.45	4663.6	4248.82	10192.3	7368.15	6995.38
C5orf34	143.823	89.479	138.555	171.32	119.324	154.595	193.338	139.482	193.878	65.2475	94.3058	113.274
C5orf42	335.656	451.302	572.771	157.723	222.265	238.549	754.886	263.634	241.267	1565.18	1166.8	1404.22
C5orf45	168.816	112.327	145.775	25.1665	43.078	43.5337	8.77299	18.1093	8.56107	17.0735	17.2409	2.85512
C5orf51	1785.09	1712.85	1625.46	2112.69	2146.51	1847.02	2315.92	2757.9	1754.68	2683.67	2735.11	1908.18
C5orf63	108.9	116.749	107.169	99.1394	93.7474	141.081	153.626	101.132	112.408	273.438	169.08	288.383
C5orf66	86.1871	107.959	169.68	150.31	87.0695	291.172	111.537	99.7661	429.789	26.097	47.9478	221.744
C6orf1	63.6082	62.0052	54.6706	44.8198	56.2051	54.1084	22.2562	36.125	53.804	20.2462	22.5389	22.7405
C6orf106	3390.14	3692.62	3045.58	6303.9	6328.17	5408.47	12777.4	10092	8151.11	19504.4	18145.8	11413.3
C6orf120	993.88	964.29	791.59	1136.93	1227.89	896.194	2306.56	1580.35	1114.5	3314.16	2292.14	1899.26
C6orf132	4.08584	5.46656	5.63773	5.25631	3.22957	4.69564	4.46583	2.90739	18.4752	26.1479	1.60195	14.4331
C6orf136	418.802	347.787	419.168	451.119	429.377	488.717	325.706	456.864	562.541	90.1223	241.113	328.281
C6orf163	21.3566	15.0889	34.0957	9.82395	11.575	29.1565	14.8398	5.80322	21.0762	0	9.54852	19.333
C6orf203	357.143	356.974	225.878	224.93	247.774	192.013	134.571	218.853	99.033	76.1387	126.901	62.6901
C6orf226	38.807	32.0776	48.8836	68.3239	75.8477	72.339	138.664	103.118	159.147	149.761	152.138	232.72
C6orf25	50.4467	26.149	46.9363	58.4443	23.8311	40.2451	49.8274	26.0032	30.0131	95.01	35.4133	33.511
C6orf47	464.595	455.779	370.467	483.748	482.43	446.568	403.021	555.01	500.184	265.32	378.788	344.667
C6orf48	2649.82	1531.29	1746.58	1615.69	928.099	1343.4	1116.78	645.502	990.858	1019.52	441.58	824.333
C6orf62	2773.79	2719.12	2257.7	3351.44	3107.41	2345.87	8469.37	4514.65	3251.83	27401.8	13327.9	8686.61
C6orf89	6880.2	6947.87	5028.08	8462.25	8367.08	7109.78	18013.9	10950.8	9821.47	27987.2	18160.5	15059.3
C6orf99	12.2121	8.18295	6.11857	7.62835	6.53842	3.50595	14.6544	19.7341	5.68373	6.48714	14.9982	8.66657
C7	4.594	2.94238	7.05587	36.1232	3.8733	14.1022	31.2492	10.6582	16.0284	60.9665	17.606	108.33
C7orf25	157.968	117.545	153.486	146.28	106.321	169.031	111.47	93.9224	155.87	69.5088	100.548	82.0471
C7orf26	1241.22	1044.16	1023.7	922.52	1055.29	983.561	628.841	874.418	959.5	365.145	701.169	614.81
C7orf31	40.3187	35.3046	34.8212	22.3282	14.1998	13.3228	14.879	7.75097	2.46663	13.0615	12.8011	19.2627
C7orf34	22.7962	12.9614	51.6624	32.0084	33.9543	114.505	183.596	54.1053	203.816	301.755	197.699	610.442
C7orf43	388.786	407.997	423.541	322.938	425.647	391.145	179.25	367.435	262.936	143.568	220.762	252.995
C7orf49	1409.23	1425.76	958.279	1734.5	1699.84	1544.64	1643.01	1716.41	1834.13	1088.13	1363.34	1229.55
C7orf50	1308.47	1152.46	1183.53	728.94	969.497	760.583	246.93	527.494	318.991	203.408	279.884	194.738
C7orf55	204.948	237.292	212.945	129.055	279.764	215.427	204.845	239.962	187.459	117	241.868	309.679
C7orf55-LUC7L2	326.978	384.851	856.9	419.493	365.136	927.239	160.639	442.691	976.47	47.8599	380.53	597.552
C7orf60	168.953	211.007	265.316	102.457	136.208	234.265	205.349	172.468	230.573	1280.25	601.78	560.926
C7orf61	13.2055	14.6602	13.7931	17.6718	14.7729	18.1949	23.7297	17.4081	22.3995	69.2153	61.933	43.6241
C7orf73	1825.78	1949.59	756.923	3816.22	3829.22	2073.43	7180.12	5278.93	2565.03	13079.4	9559.55	6830.47
C8orf33	1986.14	2385.39	2004.47	1092.31	1875.15	1169.1	273.662	1006.43	479.072	374.123	489.17	216.885
C8orf37	73.9945	116.412	61.1874	35.4598	98.0969	62.7092	20.8291	67.8182	48.1093	34.8255	63.9944	28.8984
C8orf4	2.54771	1.25945	0.944471	40.0149	9.66594	3.93074	37.1576	20.3341	4.94802	117.302	28.7296	33.783
C8orf44	38.7284	39.0452	48.6316	36.737	19.3335	55.0217	139.72	34.8595	64.3145	252.009	95.7775	246.106
C8orf44-SGK3	13.2738	34.472	43.7301	50.5784	20.6611	29.7616	104.176	20.3488	40.6748	126.316	35.2213	48.1356
C8orf48	8.65377	10.4882	5.67922	2.62216	2.57504	3.93828	1.48534	0.967941	3.71781	0	3.18727	0
C8orf58	134.163	178.138	94.9251	37.4442	83.8515	22.2687	28.831	45.5814	11.2997	43.0385	49.7515	26.2721
C8orf59	1108.01	927.837	878.629	975.073	804.889	898.79	1190.19	905.915	828.783	1208.38	1036.92	970.864
C8orf76	338.896	345.599	340.558	332.27	326.261	386.227	466.277	395.83	430.32	524.74	496.92	541.514
C8orf82	943.317	665.486	729.341	310.97	395.724	252.274	202.159	183.018	168.182	204.236	189.983	98.9142
C8orf86	7.13638	7.13885	8.49291	9.84238	2.5786	17.2822	11.8935	14.5265	23.4861	34.7741	19.1648	16.8826
C8orf88	539.589	524.969	488.547	694.612	607.837	601.589	1507.2	1251.62	1120.47	930.528	1188.52	1014.98
C9orf114	1985.81	1796.23	1842.16	1313.65	1585.61	1377.86	803.599	1238.33	1123.04	583.606	774.771	717.297
C9orf116	23.2583	34.235	27.5668	5.13293	3.77483	4.69564	0	5.69564	0	0	0	2.62467
C9orf117	46.8665	57.9248	49.1389	19.6761	43.8082	25.1686	16.3467	29.0461	6.1878	4.34311	9.57287	2.41386
C9orf131	2.47696	0.423071	11.1694	2.61632	0	13.4183	4.49324	1.95068	17.2055	4.38203	3.22085	4.84958
C9orf142	596.118	532.479	606.188	392.793	528.861	523.353	158.489	320.838	256.029	138.066	224.813	116.638
C9orf153	0	0	0.953716	0	0.650719	0.793845	5.72969	4.83622	4.94222	96.0265	43.05	26.5132
C9orf156	533.778	460.404	327.088	453.808	484.382	387.097	591.385	368.861	316.917	1541.45	700.224	651.894
C9orf16	612.891	523.983	452.972	780.726	998.501	697.835	432.052	749.528	433.406	322.906	547.977	255.685
C9orf163	13.7708	18.9045	7.06854	17.0668	16.1255	10.201	5.94901	18.4041	12.3481	17.4002	12.788	14.4598
C9orf172	33.1613	34.0348	22.6053	28.888	35.4862	43.1343	25.2881	39.7183	46.8983	13.055	30.3849	19.2724
C9orf3	242.52	265.369	217.037	241.74	260.031	227.613	235.122	223.558	228.486	264.638	204.063	206.658
C9orf40	2218.08	1917	1487.57	4080.89	3684.07	2929.88	7470.71	5881.98	4743.88	10223.5	8836.2	6639.27
C9orf41	531.744	627.449	398.084	198.838	290.784	180.622	153.145	191.761	116.16	121.735	158.149	125.387
C9orf43	26.4763	31.4105	36.7842	15.1281	16.0721	25.6564	15.445	11.0676	14.0847	20.8788	21.5652	2.50659
C9orf64	937.348	1016.99	750.836	1033.79	1011.3	911.976	608.248	985.069	829.938	269.669	594.552	515.797
C9orf66	29.0769	36.1331	32.9736	30.1989	35.4825	24.317	37.1857	22.2801	19.7505	13.0532	17.5884	31.322
C9orf69	2023.66	1904.35	1230.53	1373.78	1871.54	1077.37	998.732	1558.42	1001.38	934.74	1110.82	713.289
C9orf72	170.361	155.403	190.008	220.376	162.337	215.273	152.393	150.673	207.657	139.673	118.15	89.7949
C9orf78	2567.47	2049.48	2085.12	5058.77	3700.6	4375.29	12071.4	5233.52	6611.09	37951.4	13074.2	19416.7
C9orf85	114.479	127.912	132.181	100.263	108.742	88.2989	99.485	123.873	107.912	117.074	132.171	120.891
C9orf89	61.4038	50.652	72.9079	86.3409	66.0994	121.244	83.0067	93.781	185.71	34.5663	71.3646	101.911
C9orf9	51.1216	38.8634	57.026	11.0985	13.4431	15.9286	8.87836	8.69324	7.51419	12.918	11.0561	9.73911
C9orf91	74.5331	139.564	191.403	22.9892	40.6742	46.9972	17.858	30.038	23.4214	65.3308	25.6131	21.6627
CA1	920.928	172.236	295.901	1211.22	102.103	129.657	1212.55	104.858	87.4744	1651.58	75.8479	135.218
CA11	15.7855	15.1053	25.0444	1.31127	1.93191	6.29249	0	2.9037	6.18805	0	6.37871	0
CA13	8.16664	10.9284	26.8157	13.1352	8.39166	22.7227	55.056	13.5647	25.8948	191.594	94.4234	173.341
CA14	4.58396	4.6161	6.60934	6.55714	1.93238	14.9322	2.9714	3.87163	13.6028	0	4.78615	2.41228
CA2	3386.36	3301.31	4556.99	3100.35	2789.55	4975.78	2107.8	2230.15	4550.8	1032.81	1654.7	2925.89
CA3	241.989	80.1748	64.7221	187.587	57.9851	66.0595	60.9311	31.9514	24.7483	17.3739	7.97818	2.41366
CA5B	128.692	160.622	183.265	108.404	140.796	151.071	150.34	135.673	157.683	130.723	152.163	134.726
CA8	1357.8	811.459	666.777	1794.92	767.338	1340.26	6966.37	1420.83	2795.96	23467.7	8837.04	8534.76
CAAP1	1216.59	1182.55	602.93	1105.51	1196.53	559.626	1319.3	1215.64	528.118	1633	1229.78	473.179
CAB39	3676.58	4105.52	3092.27	2930.94	3260.99	2574.1	3645.63	3629.1	2798.73	5944.83	4959.6	4308.42
CAB39L	78.4227	42.189	51.5206	68.6864	41.4281	63.8229	78.6854	39.0593	78.1544	39.4915	38.6243	59.7369
CABIN1	3423.24	6504.04	4885.48	3641.31	7182.41	5532.08	2967.21	6632.46	6035.1	1195.41	4538.9	3918.98
CABLES1	433.836	344.426	203.578	39.2774	33.5969	15.6148	16.7407	15.0199	12.2845	53.1084	8.86185	29.3164
CABLES2	549.192	540.945	453.072	1534.82	1629.87	1776.39	1349.59	2290.48	2800.48	352.695	1451.5	1131.57
CABP4	15.8236	12.1897	30.5764	13.7924	19.3662	21.1539	23.8087	22.2852	20.9608	26.128	38.4121	72.2212
CABP7	1.53057	4.20193	1.41273	5.90904	5.80703	0.784211	16.3632	1.9375	14.8091	60.9261	6.39715	28.9073
CACFD1	21.8039	15.8402	7.47806	91.5902	48.6603	43.5847	415.72	140.811	88.681	380.103	218.756	172.156
CACHD1	157.363	205.155	179.159	61.1317	145.836	96.1351	8.93568	40.7244	22.1928	34.8743	11.2164	12.0384
CACNA1C	35.6611	28.8748	52.0159	12.54	18.6121	27.34	1.49482	7.73147	14.7783	8.75516	8.04599	4.8276
CACNA1I	54.1697	16.4356	29.9764	683.412	958.842	1183.18	483.005	977.583	1223.47	331.214	532.472	727.678
CACNA2D2	100.55	86.8678	17.5833	63.7674	173.829	13.4569	9.02966	56.4625	4.98316	13.2157	31.205	4.68888
CACNA2D4	92.4224	92.9177	48.8833	120.877	109.136	151.888	156.282	125.977	135.538	135.059	139.323	199.715
CACNB2	13.2713	7.56603	17.8756	12.4788	10.9742	26.6384	20.8326	10.6581	22.1939	52.2557	9.60299	21.6664
CACNG8	26.052	26.9158	47.9013	20.3708	20.0271	43.8104	38.7086	17.4455	45.5567	100.258	43.2652	93.7919
CACTIN	1735.94	1766.77	1878.46	1365.64	1788.12	1491.64	1178.49	1385.33	1271.94	852.161	1025.64	1273.57
CACUL1	1421.87	1579.84	1299.5	898.829	1063.82	763.825	1159.63	1053.44	763.642	2553.78	1773.36	1828.19
CACYBP	7183.47	6502.95	7152.25	5086.99	5017.47	8502.7	3916.82	4035.13	8307.37	3365.57	3279.49	7470.07
CAD	8767.39	11447.8	10435.3	2481.21	5509.99	3048.57	632.518	1920.31	1006.49	751.396	1005.91	470.505
CADM3	0	0.422065	11.8181	0	0	50.3709	0	0.972963	49.5434	4.37212	1.60685	48.362
CALCOCO1	983.865	759.152	792.415	1946.69	1514.63	1910.78	19909.3	2906.23	4255.28	67339.2	28487.1	38276
CALCOCO2	846.086	1559.97	1760.62	950.969	1743.82	2236.21	1784.16	2497.07	3011.46	4087.32	4805.03	5091.37
CALCRL	4.10457	1.26734	0.944237	10.9107	1.94663	2.35929	14.9549	10.71	1.23768	63.8512	16.092	16.9198
CALD1	4.81496	1.7622	0.462486	49.097	12.1788	11.5548	42.1091	25.3873	24.2459	111.377	52.0325	47.6517
CALM1	6020.15	4232.22	3744.59	2673.92	2240.24	1898.8	3038.78	2018.34	1936.68	4490.22	2610.81	2267.46
CALM2	9712.45	9826.15	8626.7	11356.1	11651.3	8883.95	13685.9	17452.5	10638.2	10607.6	14266.3	10031.9
CALM3	13401.3	17977	15444.6	21001.2	24202.8	20958.2	38165	40600.3	40490.5	21727.7	38246.7	36748.8
CALML4	189.356	171.018	178.844	261.989	242.287	226.821	256.831	260.169	228.567	262.932	313.916	205.27
CALN1	2.04327	2.10284	9.86277	8.54258	4.52222	6.25917	14.8872	5.81629	8.61757	47.9489	4.8072	28.8552
CALR	18228.6	15372.1	12514	22205.6	18790.4	18340.3	26399	21233.7	21254.1	26519	21085.3	18978
CALU	1946.51	2047.95	1881.99	2707.62	2538.81	2531.32	2871.69	3326.65	3135.24	2084.95	2662.53	2313.41
CAMK1	55.4936	65.4528	68.6013	62.282	51.508	66.9313	80.2155	80.3429	75.5745	86.7935	94.0452	53.1475
CAMK1D	45.1595	63.6341	117.26	161.26	160.929	277.363	211.097	354.538	723.131	219.363	399.953	1197.54
CAMK2D	39.0197	49.7129	44.0814	14.5082	12.3611	17.3492	3.05244	8.23456	21.0007	14.7904	21.7392	20.4921
CAMK2G	590.103	592.157	607.409	266.692	304.885	255.917	110.374	163.475	124.069	99.6777	97.5718	65.7927
CAMK2N1	2.54886	6.29871	0.942664	11.8103	3.86815	4.70881	19.3259	18.3973	4.93985	0	12.7798	12.0499
CAMKK2	1123.41	1285.19	1389.59	423.009	501.06	531.321	309.401	494.409	431.161	190.734	374.603	279.451
CAMKMT	271.408	284.085	294.157	441.275	493.281	611.614	528.893	603.097	673.747	711.88	1001.31	1231.75
CAMLG	514.952	505.677	516.401	463.975	488.753	439.723	465.402	516.216	473.238	534.808	407.393	426.763
CAMSAP1	1430.69	1731.33	2041.38	1271.45	1677.6	1866.18	1056.98	1541.94	2299.15	963.234	1310.59	1702.89
CAMTA1	211.897	171.444	96.0812	339.326	246.875	141.219	349.529	380.056	196.687	110.612	256.785	106.591
CAMTA2	1004.44	1089.61	929.919	1185.5	1564.99	1117.17	1091.61	1512.87	1312.48	705.665	1100.26	963.63
CAND1	6214.44	6400.05	5130.07	7276.2	7050.73	5201.44	5430.09	7650.99	4922.72	3708.15	5506.63	3214.21
CAND2	134.404	134.947	57.0617	33.4282	30.3307	21.6617	1.58274	12.3281	7.23752	34.1027	1.7025	2.56011
CANT1	1474.22	1549.44	1087.94	1718.86	1920.12	1205.72	2858.32	2763.98	1898.63	3765.06	3346.7	2268.57
CANX	26590.5	27235.3	20329.7	14207.5	16574.2	12000.3	5858.94	10460.9	6306.85	4946.37	6315.57	3227
CAP1	1971.82	2078.4	1986.59	1794.44	1590.61	1646.19	2218.96	1951.04	1881.76	2792.15	2760.25	2208.11
CAPG	2.04676	24.8849	6.19558	14.4993	6.47102	1.5861	20.9067	11.6797	6.23848	91.5729	12.8112	14.5921
CAPN1	7958.7	6619.12	5747.52	15013	14841.2	12628	18920.7	17730.5	16000	14640.8	16590.4	15932.3
CAPN10	265.616	271.031	458.051	193.973	267.884	388.587	244.985	240.781	382.089	221.489	327.16	473.906
CAPN12	6.12286	2.1011	5.64974	12.4754	7.74344	10.1929	53.5557	11.6254	20.9759	121.867	78.3767	24.0864
CAPN15	3876.13	3497.76	3200.43	2688.62	3485.44	2695.53	1546.31	2460.31	2726.21	871.199	1503.42	1617.25
CAPN2	158.02	192.013	492.938	87.7163	63.9239	296.059	126.057	77.5182	125.227	93.2516	95.1757	157.974
CAPN3	4.03472	5.87078	27.5405	2.05902	3.26445	10.9884	11.4461	7.20472	17.3427	26.9166	10.0313	30.272
CAPN5	131.711	72.725	74.302	300.833	273.747	230.282	808.08	544.562	389.527	1054.02	1082.17	565.63
CAPN6	3.57252	2.94204	0.470563	16.4178	12.2634	10.1882	44.6368	24.2217	8.63332	47.8917	22.4018	2.40786
CAPN7	1258.39	1141.31	1277.26	1049.63	1134.36	1178.06	833.376	937.963	1053.95	844.949	834.032	1251.62
CAPNS1	4964.13	4727.83	3655.43	3280.23	3822.38	3101.47	3544.52	3217.83	2967.13	5045.17	4256.58	4111.83
CAPRIN1	13123.7	13911.3	11974.8	8405.61	9933.03	7386.11	4962.07	8269.15	6731.56	2939.2	5536.93	4755.52
CAPRIN2	665.369	569.775	1210.29	906.125	795.476	1428.94	827.204	870.802	1138.31	589.534	589.317	577.151
CAPS	19.77	11.3339	38.1099	16.4453	12.8218	41.3924	19.2195	10.5932	36.8681	18.0376	28.59	104.057
CAPS2	137.812	92.8327	58.7301	52.8972	69.6941	29.9746	38.5675	18.5098	23.6475	39.9951	32.203	29.0667
CAPZA1	5145.4	5168.16	4254.88	4027.51	4369.99	3159.86	2390.24	4351.34	2626.99	2501.75	3618.2	2052.9
CAPZA2	4509.74	4169.7	2875.92	7865.98	7009.2	5301.23	13288.2	10409.1	6673.12	19587	15420.2	11105.9
CAPZB	3089.62	2844.42	2322.09	3119.84	3008.18	2373.26	2427.13	2960.88	2400.36	1207.84	2088.72	1749.28
CARD16	68.5576	46.4113	51.2751	24.1135	11.0505	11.7865	8.97527	4.89886	3.5621	22.1949	1.50104	2.60411
CARD6	112.301	112.233	76.6689	89.3246	38.7341	46.2213	188.987	39.7265	38.2196	304.844	185.671	86.6604
CARD8	1325.13	1249.22	1376.53	1717.31	1652.5	1604.09	2760.8	2136.08	1899.46	3246.28	2180.3	2867.63
CARD9	62.2015	144.848	122.831	12.6089	26.6342	18.8916	7.14214	9.30461	2.83102	33.4128	4.60371	2.76122
CARF	173.309	165.496	186.397	161.557	151.19	208.339	186.023	173.241	213.564	102.928	162.434	155.331
CARHSP1	2123.91	1843.17	1435.8	4939.3	4254.39	3544.13	5986.49	6115.75	5167.07	3008.23	5340.75	3672.79
CARKD	725.365	748.057	696.052	600.145	699.974	876.952	594.834	798.672	939.231	762.724	769.332	1121.51
CARM1	3149.89	3187.99	2922.98	2569.76	3637.75	2576.17	3884.01	3403.21	2547.2	5196.07	5405.53	3256.92
CARNS1	7.14486	7.14448	6.58477	3.28333	5.80885	9.40037	1.48778	1.93752	2.46562	0	1.60021	12.035
CARS	1045.68	1026.74	792.885	1243.08	1465.98	2167.34	1133.59	1366.24	2924.57	1138.07	1251.8	3383.53
CARS2	1603.73	1453.11	1276.1	1161.84	1288.31	959.657	658.487	967.367	779.134	304.166	533.197	340.186
CASC3	3696.85	3489.8	2940.99	4803.26	4612.72	3860.45	11994.2	6844.66	6400.84	25603.5	15224.1	12519.6
CASC4	892.131	968.884	722.207	606.44	695.117	569.247	480.491	461.384	530.507	419.206	437.735	712.449
CASC5	2440.33	2403.88	1723.19	7616.77	6372.26	5159.58	11432.2	12656.3	9732.19	3995.31	9397.21	6408.32
CASD1	328.2	252.616	285.558	242.346	179.454	199.016	130.945	160.839	131.938	56.608	80.0209	69.817
CASK	127.69	124.233	137.462	117.505	96.8384	166.015	133.791	145.283	204.324	34.9136	99.3872	108.377
CASKIN2	42.7006	85.3889	45.1003	25.6399	28.2872	10.9142	11.8543	22.1896	15.9497	48.5742	25.5072	45.5209
CASP10	459.368	611.908	508.46	493.811	442.362	479.232	1690.11	578.981	695.144	4101.92	1873.18	2234.96
CASP14	4.59219	1.68089	10.8284	5.90945	3.87176	9.40866	14.8767	9.68787	8.637	13.0574	4.79864	33.7205
CASP2	2343.79	2654.17	2411.37	3170.52	3257.37	3449.26	2112.98	3598.14	3641.67	1245.11	2615.33	1862.09
CASP3	2971.69	1995.83	1886.91	1392.15	1224.37	1212.21	965.532	1027.54	1247.93	960.834	1072.29	1282.73
CASP4	299.108	244.509	268.622	63.5678	48.9035	64.6468	25.2433	18.3879	17.3649	69.3801	20.7025	29.0139
CASP6	888.302	748.304	870.537	293.195	238.096	344.583	121.988	129.276	190.11	133.988	75.7318	88.3561
CASP7	183.646	211.646	220.431	66.1398	71.5608	79.9082	21.8452	53.7948	45.873	39.2766	33.7738	37.8716
CASP8	370.689	364.455	297.829	120.604	160	124.543	401.568	123.015	213.99	787.649	547.531	1138.75
CASP8AP2	2530.53	2486.24	3434.67	5600.46	4433.61	7894.45	2729.67	5424.23	7637.36	867.7	2477.43	2510.06
CASP9	286.178	267.111	223.16	205.778	223.663	209.45	526.085	237.853	256.774	744.384	585.07	664.899
CASQ1	1.01902	1.2593	0.943788	3.2795	0	4.71374	16.3472	0.968107	7.4172	30.4118	19.1542	36.1763
CASS4	10.9299	9.02173	13.3982	21.3254	3.29628	9.5687	97.7365	19.7231	22.2041	226.038	60.614	40.9603
CAST	15052.8	12849.8	9466.6	15656.8	13771	10041.4	10399.4	12709.7	7446.3	7391.04	8061.92	5568.8
CASZ1	30.7438	35.0502	31.4445	139.077	102.243	177.9	206.381	214.344	385.233	75.0862	146.967	293.985
CAT	25684.6	22765.8	18968.6	49874.1	47007.4	46763.8	143547	83613.7	76723.9	326550	233577	165607
CATSPER1	3.56945	0.420005	3.29751	13.1254	3.8693	32.9459	10.4084	3.87362	14.8128	0	1.59819	16.8645
CATSPER2	2.59694	8.76002	4.98663	0	8.42752	5.45821	0	7.28514	0	0	9.19857	0
CATSPER3	12.2136	15.9389	17.048	34.0813	21.8816	26.7945	37.1263	29.035	37.1969	4.33724	30.2657	58.0119
CATSPERG	1.02078	1.26092	1.41152	7.22409	0.645479	3.13449	22.3192	6.78223	11.0989	39.187	25.6042	31.2999
CAV1	2.39528	0	0.497424	51.9473	5.44462	0	23.7468	21.4645	10.7609	75.3037	38.7892	7.6308
CAV2	35.4746	57.9747	41.7172	25.8652	18.7265	26.0219	24.6713	26.2922	37.37	80.1521	24.8652	85.1036
CBFA2T2	553.87	658.935	852.372	258.561	319.436	400.534	180.292	261.579	336.064	329.521	164.922	278.757
CBFA2T3	1037.33	1248.64	975.202	660.818	819.072	783.003	897.441	999.884	1163.36	1140.44	1654.52	1817.63
CBFB	55.6657	56.3059	64.4573	55.8565	8.43771	22.6297	37.0145	20.4635	11.1122	112.624	9.65309	28.766
CBL	148.67	155.201	153.051	311.503	329.522	277.655	370.743	485.591	434.526	200.553	367.03	264.494
CBLB	533.918	548.118	589.417	644.957	657.161	833.617	742.535	851.684	1085.03	696.747	693.02	1186.83
CBLL1	5556.34	6496.57	4071.96	2695.72	2832.43	1699.65	3086.45	2782.93	2153.49	5282.97	4251.97	3478.03
CBR1	944.82	784.335	548.502	407.245	454.028	299.042	241.231	307.51	249.277	187.355	235.223	182.204
CBR4	946.678	986.394	685.675	1083.54	1166.91	746.933	1022.15	1109.34	626.582	1336.54	1126.41	635.712
CBS	180.377	619.254	128.621	15.5804	233.792	33.0484	22.6313	34.18	12.6823	34.4167	26.8748	15.2777
CBWD1	642.334	774.785	823.183	378.406	496.019	480.057	315.881	480.967	389.256	342.206	571.219	582.008
CBWD2	758.688	649.864	626.694	582.501	664.999	421.397	491.958	717.496	340.193	773.295	715.017	390.932
CBWD3	59.1826	55.1224	93.6121	38.1273	63.1662	60.433	39.8912	61.2071	43.0088	21.3963	35.9906	49.461
CBWD5	484.186	373.576	697.184	268.924	241.745	468.057	271.913	258.01	443.888	182.382	223.669	268.409
CBWD6	38.2062	39.4559	59.5345	48.5342	23.8366	52.6974	34.1793	24.205	34.6521	17.3723	52.6503	33.7943
CBX1	2067.36	2001.48	1790.63	1421.38	1554.32	1431.56	715.623	1240.43	921.909	381.053	644.212	347.41
CBX2	510.44	611.332	379.163	185.375	261.292	153.341	107.916	173.767	122.145	140.843	105.102	75.4826
CBX3	10276.3	10496.7	7184.77	14431.8	13552	10259.8	14029.5	17784	12167.9	6007.9	12093.9	8773.01
CBX4	114.765	123.515	140.879	74.1785	106.436	108.273	34.2084	39.7151	53.0903	13.0513	15.9866	26.5072
CBX5	15480.1	15941.2	10160	22192.3	22919.6	16115.4	13673.2	26848.9	14826.7	5833.66	13575.3	6530.59
CBX6	2993.61	2894.67	2214.75	4664.96	4998.5	3528.47	3231.95	5277.37	4842.07	871.058	2607.28	2405.95
CBX7	271.552	210.167	118.543	1539.49	1174.88	848.512	3255.83	2901.92	2441.33	2390.7	3140.17	2696.27
CBX8	157.851	152.74	152.289	47.8641	95.949	55.103	8.91377	30.9774	18.5785	13.0218	19.1326	4.83056
CBY1	435.421	356.939	377.354	293.369	281.154	372.91	356.706	214.761	322.428	534.422	284.183	400.178
CBY3	9.13814	16.3382	11.4828	2.61827	4.49414	4.77261	2.96695	0	0	0	1.58557	0
CC2D1A	927.343	812.855	1182.94	1553.8	1479.38	2332.22	2184.26	1923.22	3606.13	1314.88	1963.42	2973.63
CC2D1B	304.347	247.23	427.205	118.911	102.038	229.373	44.6537	66.8661	162.629	82.7846	54.453	144.361
CC2D2A	9.05585	9.20996	21.1485	11.2306	10.1252	32.7787	17.567	19.398	33.6071	29.2492	23.2779	63.8183
CC2D2B	7.35763	1.732	2.09054	9.47215	4.65244	7.44409	21.4617	4.68145	14.0342	16.7393	3.29244	19.9106
CCAR1	3419.59	3539.81	4455.05	3622.58	3599.29	4047.82	4472.57	3971.33	3975.04	5097.58	4174.39	4622.36
CCAR2	1199.02	1184.51	993.483	868.265	901.181	944.861	485.104	605.579	787.87	265.637	348.914	536.839
CCBE1	6.63907	9.67119	15.5059	19.0533	8.39637	21.1329	17.8626	10.6602	17.2455	8.71525	12.8144	31.2743
CCBL1	408.226	330.263	270.418	660.088	560.005	524.799	682.464	648.917	614.88	435.018	539.385	448.916
CCBL2	1089.7	847.039	576.762	934.004	722.735	533.502	663.247	754.816	466.419	537.007	409.949	356.79
CCDC101	557.714	541.963	484.086	597.32	599.856	412.952	399.216	637.565	398.736	142.941	368.986	186.369
CCDC102A	90.7728	81.0714	95.6903	15.7525	15.4783	7.849	8.9227	13.5602	4.94051	17.397	15.9815	12.0521
CCDC102B	28.3859	57.7554	36.0477	9.08933	22.9683	19.3925	1.53288	9.98319	3.66205	4.30302	3.16259	2.48331
CCDC103	47.0543	32.3039	14.2703	16.2477	18.6376	6.33457	4.40094	8.77239	3.73771	0	8.03092	2.43012
CCDC106	135.574	138.565	139.229	45.2709	53.499	39.2875	32.7044	16.4625	24.7281	13.0381	25.5479	12.0611
CCDC107	94.3272	74.099	78.1634	118.261	138.084	147.771	213.09	213.213	208.962	121.895	198.001	199.158
CCDC109B	451.734	371.529	327.5	474.392	425.241	554.421	639.896	599.004	796.57	255.769	503.068	515.117
CCDC112	780.502	803.635	774.719	338.129	333.542	295.949	105.432	189.899	145.646	156.629	159.875	86.7905
CCDC113	131.143	111.642	94.3595	30.0433	27.3248	41.3841	40.8494	25.6111	43.8268	17.7138	19.5329	56.2606
CCDC114	11.2258	13.8678	25.8916	4.59638	5.80789	18.8157	10.414	8.71922	19.7401	21.7636	11.1976	40.9439
CCDC115	492.853	410.655	318.579	194.861	175.321	140.651	68.3816	65.85	91.495	82.5737	52.6921	69.955
CCDC117	2258.79	2541.14	2256.74	4328.93	4167.32	4667.04	8034.14	6595.44	6977.47	12581.9	9914.56	10258.9
CCDC12	910.493	828.659	887.463	873.702	868.085	860.325	1100.35	887.968	932.599	1125.32	1128.94	1280.15
CCDC120	165.745	209.748	192.036	40.7012	58.7258	60.5108	31.7281	24.0492	20.5253	41.4608	35.4095	19.9133
CCDC121	85.7793	84.4606	94.4564	131.19	123.096	194.38	222.606	135.353	274.286	206.065	202.648	339.731
CCDC122	18.3488	16.3762	12.7423	9.84168	23.205	9.42854	47.5708	30.0202	19.7815	78.231	68.6628	86.837
CCDC124	2597.26	2025.93	2760.46	3062.79	3224.38	3512.19	2648.58	2749.75	3095.68	2625.98	2297.81	2853.84
CCDC125	340.285	291.186	259.042	273.001	207.26	197.553	167.638	226.302	125.137	131.799	141.891	123.46
CCDC126	48.4483	82.3341	46.6621	55.7918	50.9518	29.0388	46.102	62.9592	35.8158	39.1455	81.5112	38.5643
CCDC127	307.943	258.832	349.81	175.673	202.765	287.541	100.996	150.025	290.034	147.503	192.802	681.467
CCDC13	3.06083	2.94113	7.53628	5.2521	3.87095	10.1968	13.3872	2.90614	13.5776	52.2151	38.3766	38.5485
CCDC130	448.194	398.279	680.701	409.204	469.55	897.784	671.606	543.119	1089.48	894.43	684.234	1224.17
CCDC134	198.863	241.049	290.735	262.676	312.592	482.234	414.106	351.15	640.93	290.409	289.716	614.615
CCDC137	1380.95	1370.28	2051.31	1274.96	1462.13	2226.85	826.624	1165.04	1875.03	482.519	747.48	1015.31
CCDC138	603.364	718.709	490.791	371.717	340.431	242.446	170.199	297.499	166.507	114.44	130.87	80.506
CCDC14	1850.66	2004.15	3239.18	2450.43	2468.55	5260.55	2326.95	2488.93	5320.64	2209.71	2386.03	4325.26
CCDC141	18.3901	22.29	38.9764	18.3997	23.9039	38.3323	35.7316	50.3986	41.861	91.5431	65.7016	60.121
CCDC142	230.745	245.917	188.113	300.83	348.634	213.056	492.582	437.004	305.713	461.668	388.996	462.141
CCDC146	7.65445	12.1874	12.7087	3.93992	5.80825	7.83896	2.97554	4.84412	7.40171	4.35306	4.79943	9.63307
CCDC15	1054.02	907.486	579.578	1653.74	1348.5	1086.74	1188.92	1647.15	1299.64	404.968	960.259	585.015
CCDC150	59.2041	66.4078	206.089	65.0161	50.3465	149.676	50.5897	58.133	167.721	26.1241	41.6058	74.6398
CCDC152	179.128	260.152	240.953	112.294	146.508	138.729	56.5382	87.1967	66.6058	74.0098	41.6002	132.441
CCDC154	14.7802	28.1298	34.8925	15.0886	14.8247	22.7671	4.45915	10.6501	7.41222	0	3.19393	2.41055
CCDC157	81.1216	114.714	80.0518	91.9193	160.018	172.521	203.799	233.47	208.556	161.022	283.081	199.938
CCDC159	89.9378	70.3904	67.9489	73.3273	79.0372	73.5089	32.6377	50.2983	50.9804	77.9118	77.8659	82.3533
CCDC167	335.87	268.284	192.16	1063.56	777.961	595.24	2247.19	1560.56	1180.81	1794.35	1659	1282.14
CCDC168	8.17586	5.04783	16.8926	6.57263	10.9862	15.6353	22.3366	12.6008	23.3778	0	4.80981	16.8259
CCDC169	378.679	326.131	127.853	166.045	169.476	20.9814	59.9152	103.106	11.9809	13.9412	28.3389	5.52111
CCDC169-SOHLH2	34.6775	42.0037	214.809	10.5011	0	46.2814	0	0	0	4.34958	0	2.40926
CCDC17	10.1523	5.85412	14.274	9.26884	7.80586	25.7977	105.106	14.6562	39.3647	246.754	81.1212	369.669
CCDC171	114.863	127.793	114.747	85.3887	71.0185	67.3626	32.7397	93.99	65.3331	43.5539	30.4156	2.40696
CCDC173	50.4708	46.1967	58.4903	170.616	95.4205	166.496	1229.6	277.953	249.635	2208.53	1204.43	918.74
CCDC174	539.265	484.478	697.436	560.04	569.082	768.546	1227.23	643.247	1044.07	2241.17	1511.3	1958.5
CCDC176	134.191	152.959	149.252	78.7915	62.592	69.7839	507.287	83.315	90.0753	3686.42	1853.81	1370.54
CCDC18	530.665	563.148	507.601	733.823	739.509	724.537	730.946	989.944	752.378	312.294	670.945	653.77
CCDC180	41.8646	8.40744	18.3253	7.22515	0	39.9171	0	0	0	0	6.40489	26.4609
CCDC181	13.7585	8.39654	17.0016	4.59198	7.73327	0	1.48858	0.969768	3.7098	4.3516	7.98159	2.41616
CCDC183	38.2059	38.6162	64.7329	28.8581	25.1249	35.3942	25.2628	40.6643	56.9292	17.3721	22.3362	45.8641
CCDC186	229.815	225.802	217.551	394.864	311.312	386.653	2049.74	712.294	836.404	5878.45	3001.77	3615.78
CCDC22	947.903	923.633	848.237	725.867	984.045	773.305	147.213	390.323	248.315	156.548	193.34	77.1455
CCDC24	6.61786	4.61494	9.93749	20.9778	9.65681	32.2906	86.1518	40.654	84.2621	338.451	186.468	205.369
CCDC25	1528.24	1490.13	1264.9	1647.24	1645.57	1362.88	1679.69	1753.75	1237.9	1597.38	1765.44	1438.71
CCDC27	14.2747	10.0793	9.43378	12.4682	18.0526	17.2777	31.2233	13.5587	12.358	65.213	14.3766	24.1137
CCDC28A	467.883	406.985	453.703	723.133	656.735	817.331	1553.82	872.16	972.535	3970.87	1916.01	2176.59
CCDC28B	849.492	721.107	678.276	1098.46	1019.44	1098.69	636.559	817.189	874.488	271.77	477.447	475.949
CCDC3	2.31621	5.24624	2.13907	16.7471	3.90064	13.4509	27.6358	1.79963	4.58315	32.3435	8.91496	22.3679
CCDC30	10.7148	8.4043	13.6541	9.19231	6.45275	12.5456	8.92584	0.968777	2.46784	21.7615	6.39791	14.4522
CCDC34	1825.73	1413	1365.27	3264.31	2622.52	2840.4	3214.56	3292.38	3624.85	946.394	1879.91	2459.37
CCDC39	26.5416	12.1894	10.8204	34.1515	18.7199	13.3202	13.392	11.6269	14.7971	56.6073	16.0039	12.0376
CCDC42B	4.58019	7.54905	15.6031	4.58726	5.14873	13.3783	1.48484	2.90267	27.2403	0	1.5934	2.41445
CCDC43	935.017	936.739	1013.95	679.136	636.134	731.607	705.786	529.773	554.044	543.722	513.904	585.381
CCDC47	4411.7	4374.56	3508.21	4321.57	4213.75	3457.48	6680.28	5352.84	4296.35	9350.92	7442.82	5367.72
CCDC50	1119.63	1155.62	965.016	599.888	699.324	875.957	194.745	377.721	411.551	192.406	133.421	199.955
CCDC51	816.569	864.396	764.085	432.798	518.031	417.307	188.267	387.816	274.595	129.15	244.848	150.318
CCDC53	228.551	183.872	225.892	233.698	188.205	313.272	219.488	229.207	342.157	259.69	168.297	399.833
CCDC57	189.283	263.043	411.564	86.6665	183.246	186.638	11.9006	90.0941	58.0011	30.4635	57.5754	43.3603
CCDC58	480.299	430.556	454.006	226.124	221.254	194.278	85.5667	142.832	73.8567	94.9802	117.186	73.2308
CCDC59	1299.71	1008.05	1334.57	955.44	762.587	1321.2	1031.16	777.395	1025.17	1020.29	585.313	1178.36
CCDC6	2702.95	3062.26	2557.9	1403.97	1613.29	1241.52	961.562	1034.98	643.089	867.092	647.059	517.274
CCDC61	386.729	354.737	404.737	194.822	237.129	245.295	138.223	183.005	220.201	86.8862	137.256	159.27
CCDC66	556.001	496.806	411.245	439.149	478.525	595.123	424.233	599.515	647.102	591.585	446.009	735.1
CCDC68	289.805	246.426	249.195	1191.52	706.715	970.317	4323.69	2458.69	2532.33	5526.18	4358.51	3176.85
CCDC69	980.823	1059.49	910.724	666.519	814.473	768.168	714.146	754.724	864.713	748.761	739.151	1078.86
CCDC7	24.7014	19.7259	30.9732	19.0504	19.9952	15.8091	26.0004	33.3722	30.1591	0	2.54639	1.91883
CCDC71	773.952	755.641	597.452	505.086	530.308	389.972	483.031	469.611	421.862	425.73	501.128	424.732
CCDC71L	658.049	603.243	418.998	589.189	642.407	701.015	3668.38	840.102	1572.87	10270.3	4596.1	6156.86
CCDC73	9.69851	9.24752	8.9373	16.4197	9.68332	7.051	10.4165	0.968931	12.3294	4.35479	4.80168	7.22191
CCDC77	653.946	669.578	920.688	628.981	638.186	1088.75	673.952	778.949	1167.42	512.966	597.706	818.753
CCDC78	15.7764	25.1619	52.439	7.86334	5.79242	4.71811	0	6.77186	12.3727	0	3.18734	4.82594
CCDC8	810.351	989.699	315.364	216.696	313	108.178	83.3152	124.978	94.9885	134.945	91.1892	89.1059
CCDC81	9.96804	10.6228	24.2777	5.10718	13.1743	19.07	4.8445	11.3039	13.2042	14.1691	13.9937	15.702
CCDC82	526.422	500.386	477.693	724.751	598.66	622.098	771.953	909.595	785.145	609.115	671.509	566.239
CCDC84	37.6418	72.1215	48.8247	88.4526	108.072	97.0174	112.83	226.435	134.02	104.032	198.976	215.258
CCDC85B	892.613	1009.62	981.022	386.538	639.989	388.161	118.759	261.259	192.387	151.689	143.235	99.1797
CCDC85C	24.5113	30.6936	26.3183	21.023	16.7912	13.3083	5.95384	3.8763	20.9445	8.7142	6.40626	16.8421
CCDC86	2272.73	2442.17	1966.04	633.809	1050.68	516.987	202.177	461.926	187.921	252.081	298.608	137.49
CCDC87	8.16218	6.72246	5.65109	9.84747	1.29031	5.48959	20.824	0	4.93645	26.108	11.1935	9.63572
CCDC88A	2807.83	3082.19	2955.35	2123.85	2006	1853.8	2284.25	2293.48	1873.02	1736.32	1978.19	1748.57
CCDC88B	25.5288	9.24915	20.6855	285.752	147.869	741.562	471.795	200.587	1415.99	553.242	326.643	2035.89
CCDC88C	683.414	1084.97	1379.11	316.054	919.216	898.285	175.666	631.892	566.484	156.905	520.704	324.707
CCDC9	727.912	629.479	821.922	936.34	1000.5	1406.92	1195.3	1158.25	1801.01	1608.31	1571.52	1734.08
CCDC90B	852.064	698.784	656.864	757.491	686.878	620.206	1524.05	715.37	622.22	3387.89	2042.94	1268.2
CCDC91	513.988	449.011	371.531	790.851	630.033	661.8	1320.47	1000.51	889.458	2574.41	1390.17	1554.93
CCDC92	110.665	70.8895	80.0801	37.8091	22.5654	40.3515	20.5027	17.2592	27.8588	36.8826	33.8758	23.0398
CCDC93	475.499	654.316	613.544	351.521	454.734	406.939	208.409	408.007	370.721	161.25	248.311	211.679
CCDC94	837.743	690.458	734.779	715.105	760.79	796.572	1099.02	725.905	872.709	2082.18	1327.14	2158.21
CCDC96	11.7253	9.65916	16.9818	9.8431	14.1838	15.7078	13.3812	18.4009	25.9532	4.34737	6.38934	33.7604
CCDC97	972.109	951.872	777.595	848.393	878.331	600.471	1212.53	873.878	547.732	1458.27	1219.04	854.942
CCHCR1	1110.12	1003.24	1472.33	1323.89	1237.1	2004	976.695	1199.19	1963.28	427.783	767.183	1035.32
CCL14	6.59451	0.839467	0	74.3291	6.41454	10.204	49.0259	33.6656	16.6216	275.247	56.7694	66.4683
CCL16	5.09146	5.03504	20.8142	11.8013	5.795	27.5568	44.5659	11.6161	45.8352	125.861	62.1713	113.533
CCL22	6.63221	12.6054	19.78	8.53503	12.904	21.1754	25.2879	2.9062	25.9179	39.1646	31.9837	52.9997
CCL28	65.4363	60.087	82.7507	68.1291	66.6159	88.0109	89.42	64.8543	125.665	111.268	108.608	174.605
CCL5	15.2581	11.7396	17.07	12.4477	10.9343	17.3573	35.6273	18.3848	31.031	52.0066	35.0123	70.1529
CCM2	402.642	298.896	301.869	689.847	496.953	467.747	1069.14	883.04	893.074	542.685	789.955	629.106
CCNA2	9052.18	7666.99	5803.71	20038.4	17974.3	13465.9	21896.6	27774.7	18044.2	7592.71	18116.3	11133.6
CCNB1	5871.42	5178.22	4150.47	8146.26	8702.59	5869.03	8742.47	11717.6	6328.66	2699.79	8076.36	5119.4
CCNB1IP1	525.022	538.579	666.592	170.047	218.39	302.556	79.6058	124.171	162.969	90.4429	74.497	118.814
CCNB2	5382.25	4676.64	4599.32	9250.93	8811.28	8947.01	10583.7	12230.3	10237.8	3850.14	8448.74	7586.31
CCNB3	3.06752	9.74283	2.42178	6.20206	11.0841	11.6528	5.47922	12.4762	5.29013	0	19.2386	8.93148
CCNC	1270.99	1250.52	882.666	1398.26	1152.69	761.485	1475.2	1298.72	701.634	1933.51	1380.89	795.315
CCND1	7.14687	21.4387	2.35149	23.6457	10.9754	3.13327	49.1089	18.4103	3.69825	178.566	25.6123	28.8844
CCND2	2533.66	3298.38	2836.89	229.302	297.113	295.059	44.6575	88.1899	43.111	148.166	36.8433	16.8392
CCND3	4028.4	2489.44	1787.07	24260.7	21869.2	21913.7	13120.5	23696.1	24614.8	4034.03	11422.8	10013.9
CCNDBP1	3211.27	2880.3	2465.15	10269.8	9059.01	9654.02	36903.4	16669.6	15536.8	124705	60312.6	48586.7
CCNE1	3041.52	2785.01	2360.19	5045.81	6791.29	5471.17	1962.17	4192.99	3660.25	769.171	2069.14	1379.93
CCNE2	851.352	769.274	591.231	2970.55	2143.04	2827.31	2376.84	2861.49	3336.89	813.599	2313.5	1390.3
CCNF	3457.04	2814.35	1630.99	11704.6	10396.2	5467.57	14430.6	18778.5	11103.4	3627.94	11973.7	7230.73
CCNG1	4559.95	4693.2	3983.4	3187.97	2890.65	3025.71	3067.02	3111.45	2481.27	4588.13	3776.41	2718.56
CCNG2	26.0423	37.42	36.6605	21.0225	10.3327	16.4407	43.1643	23.2575	28.3385	60.9966	24.0222	127.525
CCNH	1088.16	1045.34	1165.31	965.119	845.383	1064.4	982.082	1007.32	964.565	1117.15	943.436	1093.72
CCNI	4836.35	4908.28	4031.42	6202.56	5884.98	5245.36	16726	9047.91	8324.12	49561.7	26661.9	19351.3
CCNI2	11.814	19.557	12.813	1.98322	3.8213	3.15193	2.99484	2.92563	0	0	3.15677	0
CCNJ	1436.52	1672.2	1454.77	477.057	461.029	509.295	117.393	213.348	248.425	152.202	105.489	144.221
CCNJL	28.6712	47.9752	30.9521	15.7924	12.8597	16.4016	83.0087	13.5137	20.8947	192.487	60.5688	71.9833
CCNK	2314.59	2186.67	2445.56	2708.43	2595	2875.72	5227.8	3384.45	3894.38	7086.5	5652.54	5533.05
CCNL1	2098.28	1834.37	4206.68	2303.65	1870.51	4921.86	3240.65	2427.54	6941.77	3577.71	2589.4	10018.3
CCNL2	1151.42	1081.25	2510.79	1036.31	1060	2295.39	1196.76	1069.87	2983.37	1686.5	1460.11	4465.83
CCNT1	2304.36	2449.27	3116.14	2573.16	2773.21	2979.17	2819.37	3210.23	3101.78	3369	3329.32	2441.65
CCNT2	836.989	1003.32	1533.52	1005.14	1248.09	1693.43	1070.02	1653.64	2026.89	930.412	1421.72	1939.91
CCNY	2174.69	1965.47	1653.85	1834.58	1604.3	1469.27	1466.91	1625.47	1472.16	1064.32	1480.94	1464.01
CCNYL1	438.561	380.222	244.202	529.491	459.161	342.761	1028.56	687.524	414.947	1463.78	960.805	679.461
CCP110	2505.21	2166.02	2487.77	6405.05	4218.35	5093.69	9258.23	7631.3	8010.26	4067.35	6168.69	5449.37
CCPG1	465.243	389.255	449.219	735.133	690.722	630.991	1709.79	793.085	694.262	3277.92	2222.35	1683.79
CCR7	39.783	23.5289	4.84124	154.28	128.361	59.3868	62.4744	99.7976	79.1242	39.1456	62.3623	28.9486
CCRL2	122.675	112.404	61.8453	396.784	233.678	200.398	3794	585.305	526.132	12302.8	4182.47	2357.87
CCS	1035.84	872.203	1120.04	1220.84	1218.7	1426.52	3996.05	1418.87	1526.3	13362.3	6649.69	5802.77
CCSAP	222.11	320.367	231.278	319.921	325.456	289.709	428.647	558.165	437.455	169.903	440.358	368.171
CCSER1	12.8726	15.7407	109.029	2.0931	0.685759	14.7543	4.74228	0	2.61974	4.62594	0	15.3447
CCSER2	69.9129	67.3421	48.7443	83.1914	51.7394	65.2457	149.463	93.7002	146.503	233.441	139.82	118.647
CCT2	14005.8	13515.7	12486.1	18972.2	17764.2	16985.6	15903.2	16980.2	15038.3	16683.6	13723.1	13696.1
CCT3	15326.9	15457.3	13476.3	12002.5	14344.7	12367.3	9248.36	11442.9	10236.5	9316.4	9447.18	9858.16
CCT4	11683.1	11385.6	9986.23	9321.96	9473.15	9573.52	7116.41	8441.84	8764.11	6168.24	6375.28	8017.35
CCT5	12483	12541.6	11065.9	10038.3	11106.8	9783.03	7258.96	10588.4	8869.98	4051.65	7612.39	6324.89
CCT6A	14247.8	14174.1	11116.2	11232.3	11021.3	8903.71	8549.23	10818.2	8002.73	6371.31	7993.21	6064.28
CCT6B	28.7226	14.2916	34.825	17.6882	9.97798	15.2229	14.2342	4.95945	15.2094	13.5534	8.29842	16.1734
CCT7	14480	14022.9	12302.2	11278.2	12312.7	10466.7	9067.58	10062.9	8646.6	7903.58	8898.59	7858.28
CCT8	11851.4	15230.5	10226.3	10447.5	13019.3	9319.45	8227.92	11500.2	7462.87	8549.71	9617.29	7208.18
CCZ1	1872	1834.56	671.095	2316.22	2115.48	899.41	2440.46	2302.57	837.502	1711.66	1966.28	755.324
CCZ1B	593.611	447.102	1155.11	679.592	434.963	1573.9	814.489	576.131	1698.44	764.624	429.341	1747.09
CD109	56.7909	46.1907	102.564	34.5092	9.13385	21.5498	34.5804	10.7664	29.8413	74.8363	19.4191	34.0006
CD14	4.31143	2.56005	2.4049	72.6708	6.54777	6.40436	96.6802	18.7026	16.3023	331.01	38.9072	54.0362
CD151	675.853	537.966	653.025	577.906	476.071	690.948	709.897	592.032	1118.41	256.222	420.517	758.428
CD160	0	2.51601	1.41694	9.8285	7.07926	4.7171	13.3616	8.70593	22.2662	0	23.9045	43.4256
CD163	3.57452	0	2.82317	33.5089	1.29161	1.56738	29.7726	2.90788	0	121.982	1.6012	0
CD163L1	0	1.6814	1.88061	15.1064	2.58241	7.04786	8.92847	13.5645	7.39445	74.041	9.60498	12.0324
CD164	10261.3	7939	6090.93	6548.4	4974.13	3635.75	9415.08	5779.75	3777.42	17533.7	9829.03	5961.74
CD1D	54.6129	44.133	32.4632	21.6726	16.7828	29.7763	8.92784	8.72008	13.5647	8.7085	9.60195	12.038
CD209	7.65619	10.0877	15.0546	6.56757	13.5557	11.7532	19.344	9.68906	17.2634	34.8351	43.2104	48.1506
CD226	4.92155	3.64748	2.27169	45.5929	26.7639	25.7671	3.39721	19.626	16.6683	16.7876	6.16916	2.75333
CD244	11.8173	6.48918	15.4707	13.3081	3.53401	5.3037	63.5664	31.8497	7.15373	133.452	47.8372	48.8649
CD27	6.09763	8.37672	8.98929	1.96338	5.14085	10.235	2.96582	7.73191	3.71603	0	0	19.3165
CD28	2.55263	4.62426	4.23203	2.62743	5.16524	10.1818	14.8822	4.84493	13.5585	34.8454	11.2066	14.4409
CD2AP	1929.66	1836.93	1524.27	4613.75	3339.35	2852.93	9887.53	7362.9	5832.93	16041.8	11157.3	8481.72
CD2BP2	1525.13	1425.41	1346.78	1929.28	2013.21	1908.78	1819.45	1870.36	2226.68	1184.42	1576.34	1880.53
CD300E	5.61379	5.04338	4.70596	3.94018	5.8088	9.40504	4.46359	3.87543	3.70021	56.5969	24.0007	36.1194
CD302	241.375	259.607	183.577	65.8342	35.946	39.5522	48.2591	63.799	39.9871	208.226	63.0145	42.1623
CD320	1711.51	1745.69	1863.59	386.659	610.68	351.005	88.942	265.842	113.645	211.409	157.392	55.3741
CD34	10.8035	1.27122	5.22792	60.4983	4.55431	18.2023	124.511	42.0116	19.9262	371.672	141.147	117.813
CD36	50865.8	39498.9	16504.6	78372.6	62949.9	42899.6	148005	71996	46653.4	208942	112249	81062.6
CD37	85.9408	67.3187	105.099	34.6279	7.69746	14.1602	32.9926	0.964963	14.8517	95.8204	14.285	29.2028
CD3EAP	630.672	772.753	529.487	176.643	332.918	168.531	69.9046	186.979	62.9345	108.852	145.616	36.1279
CD4	152.805	355.519	132.581	205.288	61.4643	18.9072	146.084	52.3227	14.8767	636.815	78.534	73.9132
CD44	1519.11	4153.56	2648.69	1024.07	3585.37	2168.34	3664.31	5446.29	3968.32	10786.6	19537.5	14208.4
CD46	2159.77	2457.1	2565.63	1597.38	1826.04	2203.21	1541.05	2095.76	2172.5	1662.76	2051.82	1779.9
CD47	2850.74	2756.98	2136.26	3855.8	3423.63	3022.82	7493.21	5375.65	4312.56	8193.97	7141.52	6074.66
CD53	21.8975	12.1698	30.7387	24.261	1.28797	6.29672	29.7127	18.3939	6.19207	86.8161	22.3226	14.4902
CD55	557.387	574.597	814.996	633.903	582.797	1079.4	4366.07	1011.97	1956.15	27034.8	12545.7	12629
CD58	553.292	395.285	418.252	1358.89	799.267	1300.26	1515.04	1062.41	1464.3	770.24	900.92	1132.07
CD59	3061.3	2762.89	2668.54	4691.44	3917.85	4319.23	16171.6	8422.84	7839.83	35216.2	21912.5	18113.6
CD5L	2.55375	0	0	45.3616	1.93778	0	31.2801	0	0	82.7577	1.60042	2.41537
CD63	2286.32	2055.17	2187.6	474.43	391.558	331.203	125.88	128.823	78.6383	374.598	110.273	75.1445
CD68	62.9435	50.4435	93.2952	92.7951	53.9239	67.3467	88.839	54.0187	34.5019	209.405	46.1117	40.8639
CD69	5.60302	0.839429	0.472598	25.5771	3.86502	8.65345	22.2894	10.6498	27.2316	43.4251	12.7617	26.5562
CD7	15.7797	32.3081	29.3993	11.8014	2.57491	5.52331	5.94229	0.968269	1.24139	39.0402	1.593	0
CD74	203.187	188.615	190.528	249.571	33.2111	51.2566	271.964	55.8911	82.9607	1006.09	185.246	167.144
CD81	1147.14	1465.38	1147.77	302.951	329.309	202.126	144.536	191.427	99.2998	359.011	118.442	106.523
CD82	7633.45	5955.6	6180.98	4988.11	5347.5	5416.57	1408.34	2669.12	2433.23	929.086	1521.08	845.54
CD83	111.63	93.6203	110.13	122.383	81.7312	108.538	182.981	169.443	111.275	281.062	274.481	95.9472
CD84	154.992	353.041	153.657	70.8445	70.9245	47.0106	47.6768	69.0195	61.0627	122.206	84.4287	62.6133
CD8B	19.5178	18.148	29.7822	61.4484	125.581	163.172	23.3647	147.681	166.448	0	75.2018	59.9416
CD9	0.508796	2.09691	0.947544	37.3529	5.79097	3.94195	26.7273	21.2907	11.1633	104.065	31.8482	7.25352
CD93	8.17163	4.20504	3.75853	152.432	49.7352	111.914	261.995	134.709	171.205	514.239	153.786	202.065
CD99	1177.58	1369.48	1219.11	1367.95	1467.55	1264.86	1249.6	1295.24	1414.63	1358.45	1002.47	1165.44
CD99L2	1132.64	1002.13	978.631	1505.69	1152.18	1399.37	1823.57	1475.28	1838.74	831.197	1039.97	1255.79
CDADC1	392.12	336.227	418.566	394.043	386.042	406.967	383.005	442.895	423.88	256	316.75	235.215
CDAN1	1799.19	2014.57	2563.84	1114.07	1605.18	1816.09	836.407	1490.33	1965.79	296.206	909.411	1174.44
CDC123	1923.24	2043.54	1813.73	1237.91	1467.58	1150.85	946.349	1011.61	739.415	868.124	870.54	533.773
CDC14A	387.778	464.137	610.237	149.819	228.111	327.015	110.463	139.511	167.587	83.3915	96.4493	108.213
CDC14B	129.862	171.604	132.33	24.6419	36.1638	18.3373	7.5775	15.6904	5.01893	4.43595	14.6746	4.90044
CDC16	3188.83	2516.79	2351.99	4004.92	3090	2947.04	7151.17	4266.25	3463.06	12867	6963.23	4649.24
CDC20	10893.8	10590.6	8554.12	12950.5	17813.8	11859.3	13670.8	19088.3	11558.7	4485.78	11329.2	8242.12
CDC23	2244.57	2265.01	2129.88	2003.97	2256.6	2100.46	1795.62	2208.84	1876.67	2058.73	2026.65	2114.74
CDC25A	4219.4	4001.35	4272.74	7025.13	6406.78	6938.65	4871.64	7692.88	7219.3	1376.94	4202.78	2907.29
CDC25B	932.153	884.654	690.681	2873.52	2708.95	2125.32	7379.47	6264.37	4827.83	2801.68	6154.92	4762.49
CDC25C	427.445	333.395	395.008	819.866	668.317	941.838	1098.49	1184.46	1541.84	416.633	848.035	1195.01
CDC26	662.505	580.879	618.105	675.479	614.555	685.983	1307.03	603.177	767.075	2517.75	1220.4	1536.76
CDC27	9459.23	8038.28	6835.68	25016.6	21449.8	17575.1	53753.6	40799.2	26804.8	98413.1	71807.1	49110.2
CDC34	2201.09	1774.17	2074.33	3945.65	3430.56	4673.16	14003.6	5103.91	7130.75	54799.3	27520.1	27245.9
CDC37	4616.33	4333.51	4793.69	4585.48	4938.15	5462.81	4203.75	4665.57	5738.56	3456.58	3793.36	4642.58
CDC37L1	374.591	311.008	359.539	430.791	269.785	335.449	889.74	332.318	373.725	2176.79	603.213	850.016
CDC40	1803.8	1818.74	1502.16	2300.62	2150.2	1895.39	3764.64	2840.84	2406.99	4720.17	3789.73	3139.4
CDC42	6513.34	6132.79	5466.22	9042.65	8070.22	7395.5	16698.8	11915.3	10117.7	31884.2	20570.6	18305.8
CDC42BPA	4027.08	4731.4	3747.05	4165.43	5082.81	4460.94	4460.43	6263.47	6028.26	3923.52	6540.16	6130.04
CDC42BPB	324.822	482.318	338.738	812.754	934.634	895.311	3514.6	1372.28	1686.19	8933.81	6045.72	6557.48
CDC42BPG	46.4626	46.6663	130.223	14.4519	10.3315	27.407	5.95327	7.75218	19.7177	21.7813	4.80361	24.0648
CDC42EP1	1.01943	0	1.41488	13.7782	6.4462	8.63768	13.379	15.493	11.1207	34.7738	43.1217	28.9322
CDC42EP2	22.4268	28.5538	24.0675	38.0551	29.0069	27.4987	11.8929	26.1469	33.3799	17.3852	35.1311	16.8844
CDC42EP3	21.1765	25.784	82.2352	20.8632	14.8507	117.01	12.9193	11.6735	26.7885	38.1662	15.4457	15.812
CDC42EP4	4220.62	4145.43	2794.84	3110.94	3427.06	2894.88	4299.28	3698.79	3932.49	4400.19	4157.05	3160.2
CDC42SE1	824.786	862.481	868.339	689.351	749.782	814.965	568.026	660.402	678.746	679.393	610.462	679.374
CDC42SE2	1484.85	1438.64	1335.14	1111.94	1080.41	1103.71	826.073	1118.16	950.214	947.985	1037.25	827.036
CDC45	2186.01	2031.29	2179.96	2928.88	2581.87	3313.66	1546.39	2341.76	2662.25	587.06	1417.94	940.84
CDC5L	3617.36	3408.1	3095.38	4791.65	4361.05	4057.34	4234.99	5193.49	4467.63	2828.19	3623.39	3163.42
CDC6	4115.39	3941.12	3756.52	7636.03	6861.66	7726.12	4851.1	7167.91	7992.51	1849.66	4823.81	3102.52
CDC7	1950.84	1878.33	1562.96	3264.63	2981.6	3178.99	2550.13	4173.6	3578.1	821.036	2654.08	1854.44
CDC73	1760.8	1734.03	1438.44	2214.71	2178.43	1726.01	4225.86	3140.82	2192.83	5952.14	5456.91	3252.73
CDCA2	1536.27	1424	982.419	3582.49	3260.31	2415.13	5466.72	6355.91	4569.04	1876.62	4909.6	3488.74
CDCA3	1318.27	1085.86	943.266	2656.83	2734.67	2143.36	2675.5	3735.76	2743.14	901.722	2004.98	1461.48
CDCA4	3556.36	2975.64	2223.11	6235.17	6091.39	4989.83	4568.37	7250.2	6082.75	1603.36	4590.76	2663.24
CDCA5	3765.06	3683.02	3606.82	5939.93	5903.24	5537.52	4620.91	7575.71	7105.06	1361.57	4357.52	3479.97
CDCA7	2919.97	2108.46	2916.63	1369.21	760.52	2108.4	460.712	421.239	1279.63	448.684	228.583	405.91
CDCA7L	2837.78	2589.64	2355.12	1986.52	2017.98	1906.47	821.244	1288.43	1344.17	428.495	897.55	570.741
CDCA8	3487.89	2953.3	2765.87	7151.64	6971.51	5773.59	8105.01	10784.3	8389.47	2344.1	6967.79	5696.95
CDCP1	8.68155	8.40952	19.7364	11.8259	8.39606	22.6999	23.8162	13.5673	36.9571	65.3612	43.246	52.9283
CDH1	3336.53	3940.49	5220.54	4738.15	3280.17	4309.41	12519.5	4688.08	5455.94	20146.9	9047.98	8940.41
CDH12	14.8067	20.6013	7.05526	14.4525	13.5601	6.26728	4.46517	27.1352	8.63028	4.35603	9.60632	0
CDH23	5.61303	4.82179	9.94145	3.89113	6.97773	16.6718	7.05294	7.76808	9.58399	33.2495	26.2608	29.9848
CDH24	18.5522	10.5569	21.7672	35.4568	26.3001	53.9929	42.4653	17.2933	57.0509	8.87008	19.5595	19.3096
CDH4	2.04257	4.20439	13.1547	6.56936	6.45803	14.8693	13.3954	1.93799	30.7914	4.35716	0	19.2432
CDH5	5.61511	1.26105	1.41105	124.793	16.1394	7.83396	117.56	81.3912	19.7258	509.532	110.444	93.8808
CDH6	9.70551	11.355	22.5424	13.1423	14.8586	28.9469	26.798	12.5995	33.2449	43.5897	30.4453	55.3141
CDHR3	7.66051	7.98927	14.0961	13.1403	11.6258	22.6981	22.3283	17.444	28.3316	39.2189	27.2307	55.3311
CDIP1	583.749	312.226	343.52	306.058	105.262	156.981	140.541	42.4832	88.2245	134.437	36.6537	76.9024
CDIPT	1021.65	968.891	843.458	1122.79	1227.85	1055.72	2816.11	1452.49	1552.05	7162.81	4480.12	4087.08
CDK1	3582.35	3340.01	2164.55	7706.13	8261.79	4828.89	5756.03	15302	5263.82	1395.99	7248	2538.64
CDK10	974.777	974.24	1201.45	656.705	802.341	897.768	396.843	615.18	627.758	257.823	378.784	432.975
CDK11A	316.77	657.493	1149.96	342.191	911.729	1451.75	615.168	1068.93	1997.45	736.799	1583.76	4584.18
CDK11B	1980.05	1960.81	2329.49	2913.92	2749.83	3789.97	3094.91	3271.16	4761.51	2877.11	3061.46	4219.34
CDK12	3764.76	4149.28	4133.26	3451.27	3865.06	3343.04	6389.24	4021.49	3571.01	16629.1	9197.53	8315.87
CDK13	2035.86	2129.41	1593.5	1734.68	2200.78	1553.14	1584.39	2177.95	1752.95	1811.05	2121.46	1999.67
CDK16	2537.05	2444.32	2127.7	3346.33	3068.66	2573.87	6041.59	4476.1	4486.1	4813.24	4385.21	5002.48
CDK17	1415.26	1447.19	1453.37	1890.31	1854.51	1892.69	3163.03	2394.42	2333.56	5890.74	3663.78	3494.51
CDK19	621.701	722.413	527.858	574.686	626.778	512.681	971.41	818.538	854.952	682.793	922.026	922.927
CDK2	3910.41	3461.08	3178.27	6371.71	5578.91	5918.42	3270.63	5290.91	5347.68	1332.49	3003.59	1909.15
CDK20	57.9914	61.9895	33.5299	17.1872	26.4994	12.414	12.9045	8.16541	5.20916	41.9332	21.8865	7.62345
CDK2AP1	1289.41	1069.61	1342.1	364.649	355.337	352.651	80.6287	153.279	76.1681	170.281	124.901	81.1997
CDK2AP2	617.44	568.59	418.344	804.618	1062.54	771.517	921.927	1042.65	856.28	644.277	984.057	704.516
CDK3	18.3323	30.6334	85.118	26.2281	22.5399	62.9668	14.8569	28.074	49.5365	8.68193	12.7564	26.5657
CDK4	10564.2	9592.59	8959.9	5408.95	6666.21	5665.87	1774.98	3819.33	2827.57	1434.22	2032.71	1051.71
CDK5	238.488	269.277	130.571	216.322	249.04	153.41	202.552	197.665	134.905	224.108	187.671	184.506
CDK5R1	163.843	211.422	199.472	88.0057	112.319	107.345	92.256	89.1395	81.3838	82.7338	131.232	67.4104
CDK5RAP1	1282.47	1287.63	1359.62	1214.8	1308.87	1384.3	1224.62	1312.1	1324.93	1198.04	1353.11	1414.87
CDK5RAP2	3397.79	3324.84	4251.44	5718.13	5456.61	8332.02	7304.56	8234.95	12394	3570.5	6996.78	9251.36
CDK5RAP3	1818.36	1792.4	2499.48	1350.93	1461.98	2048.63	1203.89	1285.7	1585.02	987.401	1126.4	1358.68
CDK6	13936.3	18520.8	12551.1	3335.54	5534.56	2592.93	1236.32	2893.19	879.046	1711.66	1808.43	503.3
CDK7	716.379	733.865	763.477	586.137	480.349	496.795	765.056	508.207	402.595	1262.97	784.333	763.314
CDK8	877.307	885.725	957.996	972.069	833.084	1155.96	1423.74	1028.27	1399.42	2058.91	1485.63	1682.23
CDK9	1632.45	1584.51	1627.05	1503.09	1765.25	2158.29	1988.33	1894.59	2497.23	2674.94	2384.6	3179.15
CDKAL1	842.472	835.446	753.635	833.274	875.725	797.273	859.912	1059.88	852.482	809.635	844.656	780.314
CDKL1	62.6722	48.039	57.0044	76.3875	62.2275	67.0046	944.335	110.928	175.233	3626.25	1430.16	2047.17
CDKL3	26.6928	30.0195	30.1939	31.7529	18.9462	29.2079	29.9606	16.001	9.99278	18.8667	23.0985	15.739
CDKL5	11.2299	11.3507	10.8279	9.84271	14.8328	8.62426	2.9763	6.78358	12.3258	4.35436	12.8023	4.81737
CDKN1A	1.56358	1.71752	4.82379	9.39269	8.56877	5.62176	23.6465	26.955	6.97792	34.5713	17.0596	49.3942
CDKN1B	2152.23	1911.39	1398.3	5322.05	4843.87	3704.86	12639.8	8299.13	7414.45	26511.9	15691.3	17851.7
CDKN1C	23.4846	26.7631	33.9224	71.5903	167.967	147.433	72.9353	241.808	257.501	58.1928	266.507	207.119
CDKN2AIP	1528.26	1509.63	1494	1695.29	1645.77	2274.11	1262.51	1614.6	2484.11	1274.23	1419.03	1863.39
CDKN2AIPNL	711.111	525.39	470.253	737.751	527.483	614.465	734.872	570.922	622.966	433.455	448.877	481.318
CDKN2C	762.502	524.761	438.248	4741.08	3911.77	3126.73	6967.81	8330.72	6552.25	3157.63	6359.08	4759.98
CDKN2D	58.6183	35.8149	44.5547	1230.07	609.19	996.517	12241.5	5060.57	7123.65	36660.9	17781.3	18347.4
CDKN3	834.324	694.276	594.696	2872.18	2243.39	2318.91	4170.12	4224.37	3283.43	1481.17	2986.74	2657.65
CDNF	6.61477	6.71043	10.4215	3.93206	4.50438	7.09462	16.334	4.83891	2.48045	21.6821	6.37029	16.9234
CDON	53.6486	144.707	47.4506	23.0049	72.7736	38.3489	8.93494	31.0223	20.9394	26.1597	57.6982	55.3326
CDPF1	295.796	220.693	259.739	260.929	215.69	244.103	395.136	265.228	304.776	243.022	215.188	347.874
CDR2	311.153	291.992	312.824	714.892	648.318	1191.69	794.252	1142.07	1849.37	656.954	933.685	1597.57
CDR2L	4.59312	2.94198	3.29414	14.4474	10.9722	48.5924	5.95147	2.90658	14.8007	17.4145	6.40022	14.4477
CDS2	728.972	872.683	830.691	889.109	1058.24	1199.22	668.485	1223.14	1488.49	244.119	719.527	721.44
CDT1	9849.56	9212.11	10003.3	9040.72	10840.5	13645.8	4485.82	8456.48	12926.3	2009.96	4330.93	4747.06
CDV3	6919.74	7391.61	6519.03	6371.79	7047.87	6257.94	6155.83	7488.22	6673.73	7471.02	7174.05	6427.8
CDYL	2750.37	2568.7	2811.37	3453.49	3206.4	3633.41	7917.16	4602.26	5502.53	10923.8	7606.34	11813.8
CDYL2	24.4608	34.8425	50.9088	11.1509	16.7563	43.1667	2.97235	0	8.64517	4.34586	0	12.0497
CEACAM5	3.06204	2.94196	3.29424	8.537	7.09957	12.5403	22.3178	6.78198	14.8011	34.8284	11.2001	38.5279
CEACAM8	6.11868	5.46024	10.3735	14.4384	5.15873	17.2724	10.4089	6.77976	45.7113	26.0907	6.39121	60.2714
CEBPA	1.53082	2.10146	0	12.4776	4.51728	2.35483	17.8552	6.78345	6.17607	65.2827	23.9895	7.23243
CEBPB	201.866	169.658	229.758	82.0224	95.4125	252.141	52.0357	35.8326	202.705	43.4702	51.1097	204.991
CEBPD	19.3289	20.1265	32.7101	15.0694	3.21631	4.73285	17.8149	1.93532	11.169	17.3379	3.18346	33.8622
CEBPG	738.778	793.945	644.516	1316.98	1213.63	1602.22	959.408	1757.08	1961.77	442.306	1116.74	1303.34
CEBPZ	3167.4	3081.3	3591.89	2599.69	2598.21	3169.31	1895.42	2537.35	2732.48	1732.51	1860.57	1994.05
CECR1	3.61889	6.84805	13.2878	29.4891	1.40223	12.7677	25.9142	10.4749	19.6593	84.3826	24.3409	37.8124
CECR2	7.15191	5.46748	28.174	5.91432	9.69105	26.5965	14.8884	8.72293	36.9342	21.7968	3.20509	21.6427
CECR5	153.199	180.697	171.162	37.2622	32.1856	31.5737	26.2017	8.95281	5.08591	66.9339	9.83553	27.2803
CEL	23.9603	25.6156	39.1174	21.6529	12.8944	42.3763	19.3265	17.4293	38.2813	0	19.171	26.5086
CELF1	4261.42	4593.86	4425.46	6704.71	6536.1	5819.12	12590.8	10645.9	9025.54	18655.2	15349	11079.9
CELF2	9.83056	8.94484	15.5953	50.422	4.80906	21.3599	53.2087	35.2666	20.9531	123.836	46.1013	38.3669
CELF3	9.2514	4.3115	17.9771	78.4739	34.8471	248.678	251.456	56.2707	367.916	487.894	194.875	693.893
CELF6	9.56476	8.56014	12.2507	3.41672	1.34312	4.40745	0	1.09428	1.15601	0	2.99867	8.16447
CELSR1	3.57627	5.46781	13.1453	0.657183	3.87675	10.9496	23.8229	8.72321	2.46187	21.7994	70.5218	12.0223
CELSR2	791.859	979.974	789.725	494.188	885.159	690.659	260.557	536.955	568.732	126.43	251.62	189.963
CELSR3	83.7888	174.131	117.363	21.0302	38.7684	28.9371	14.8896	24.2314	36.9266	26.16	16.0283	16.8308
CEMIP	5.10751	6.72828	11.7442	8.54175	3.87565	10.9556	8.93192	12.5989	16.0106	21.7911	3.20411	7.21614
CEMP1	128.755	164.845	210.72	133.05	155.749	189.128	89.1047	153.887	172.337	73.7357	108.324	89.432
CENPA	670.516	554.299	326.195	1922.57	1852.53	1250.52	3191.1	3473.43	2079.63	1009.74	2804.84	1631.97
CENPB	1834.47	1814.27	1212.38	1777.19	1905.81	1548.32	1252.45	1905.46	1755.19	422.076	1172.1	831.193
CENPBD1	273.986	331.964	360.676	210.763	352.956	304.244	184.464	371.038	303.558	208.904	279.898	284.236
CENPC	930.278	924.565	1229.9	1348.12	1312.67	1714.35	1545.8	1790.39	2094.65	1379.94	1683.02	2193.91
CENPE	2535.3	2328.39	3174.26	7330.28	6088.78	8572.49	11392.4	11605.9	13182.9	3736.76	8940.97	11053.7
CENPF	7886.83	8798.66	8171.66	18392.6	19107.6	17571.2	30050.2	32176.4	30707.3	12961.1	28964.6	28593.4
CENPH	1813.87	1951.78	1387.27	2555.58	2588.67	2027.39	1197.02	2439.98	1416.99	472.81	1210.78	512.383
CENPI	541.137	494.875	562.196	1263.59	997.193	1135.47	1195.74	1601.15	1571.94	408.899	874.365	978.456
CENPJ	645.395	479.289	564.095	731.154	488.83	494.073	570.04	650.224	775.098	261.389	437.155	397.048
CENPK	879.947	742.219	917.914	1621.87	1246.2	1851.78	1455.44	1763.43	2145.56	556.041	1104.01	1024.65
CENPL	1030.58	951.086	694.836	2121.01	1875.71	1178.51	2869.98	3372.32	1786.82	806.538	2294.07	1257.15
CENPM	1885.81	1525.71	1382.47	2792.93	2541.93	2105.86	1666.8	2496.73	2332.63	702.114	1409.71	1223.02
CENPN	1747.97	1390.02	1352.76	4314.5	3528.57	3719.86	4491.82	5061.65	5457.37	1813.14	3441.12	3264.92
CENPO	2215.33	2109.06	1951.26	3937.91	3762	3474.61	4168.87	5616.82	4982.05	1598.49	3567.91	2865.02
CENPP	573.4	507.238	483.323	1228.15	979.481	945.945	833.706	1155.84	1111.98	309.985	741.094	516.874
CENPQ	378.503	332.021	454.522	653.909	559.85	968.18	787.62	777.471	1236.29	408.259	713.194	967.94
CENPT	1069.8	926.592	1937.76	1281.78	1200.75	2676.19	1680.34	1527.41	3298.34	1104.58	1369.42	2907.31
CENPU	2754.62	2832.27	1741.3	3897.75	3693.95	3408.04	1915.56	3804.77	2817.95	530.691	1900.55	1123.07
CENPV	960.436	940.624	869.317	363.519	512.455	476.842	189.971	255.42	250.885	255.586	221.099	162.15
CENPW	1216.47	971.192	969.97	1942.18	1566.9	1809.07	2481.16	2255.02	2194.07	854.497	1571.7	1585.03
CEP104	930.006	955.364	856.063	886.324	1001.78	835.099	1315.9	1004	907.808	1525.22	1329.55	1450.59
CEP120	981.721	1004.69	952.041	1503.49	1410.73	1522.32	1761.94	2000.86	2104.94	631.569	1458.47	1422.24
CEP126	59.7574	40.79	73.7547	68.9907	60.7181	86.8636	192.035	106.606	193.361	466.326	358.857	401.702
CEP128	546.762	554.483	638.124	625.977	553.315	813.79	498.546	634.681	903.522	178.578	300.968	481.375
CEP131	686.345	595.151	895.507	962.023	938.103	1415.95	821.836	1187.98	2089.37	321.724	827.694	1202.19
CEP135	1896.58	2024.11	1924.48	2404.53	2319.15	2344.55	2342.85	2550.61	2545.32	871.432	1819.41	1580.73
CEP152	1431.45	1330.77	4628.11	1595.25	1332.54	5630.74	1360.49	1804.59	5728.42	473.584	1097.61	2929.38
CEP162	414.5	375.485	481.816	774.49	594.082	914.656	729.383	760.497	883.657	213.414	446.652	572.556
CEP164	456.06	466.104	675.413	171.616	180.271	204.177	173.974	91.1251	131.664	381.674	182.248	324.526
CEP170	1470.07	1519.4	2027.56	734.838	821.608	1007.17	947.686	754.401	814.204	1651.01	1054.64	1249.25
CEP19	141.732	148.254	140.552	185.715	171.506	219.097	148.686	210.163	205.13	108.694	143.775	132.619
CEP192	3229.23	3007.71	2976.38	4737.65	4405.69	4932.37	5100.4	6072.84	6526.41	1769.63	4281.25	3528.3
CEP250	2285.35	2816.42	4144.22	2000.89	2776.57	4713.04	2781.01	2767.99	6889.31	2998.9	3113.34	6125.59
CEP290	738.094	759.077	927.627	524.361	441.214	660.364	373.672	372.163	451.925	248.446	315.645	394.439
CEP295	1314.28	1394.94	2364.35	1840.53	1671.85	3502.85	1466.41	2048.84	3971.22	470.744	1211.32	2051.55
CEP350	2859.69	3445.73	2721.12	4028.73	4218.86	3766.94	5108.77	5803.03	5380.95	5934.35	6426.22	5839.89
CEP41	746.245	697.206	574.645	719.731	675.249	643.683	368.656	501.44	479.876	288.603	236.83	266.936
CEP44	1100.91	1028.61	731.016	1577.39	1357.07	1124.92	2164.96	2111.45	1238.51	2004.32	1993.68	1332.16
CEP55	39.9002	53.6543	41.3613	38.3143	24.4743	31.3215	38.535	52.9894	31.6097	47.1207	50.3724	36.3098
CEP57	2944.83	2576.66	2542.59	4223.98	3249.01	3757.77	4526.97	4547.93	4538.49	3212.59	3682.23	3434.42
CEP57L1	1019.59	1039.05	908.609	1414.36	1244.85	1197.42	1559.68	1964.5	1585.82	800.534	1449.15	1329.54
CEP63	1079.7	1145.01	1513.1	1227.03	1451.05	2587.43	796.262	1451.41	2103.4	618.453	1011.46	1651.79
CEP68	777.236	883.406	426.233	353.457	528.294	212.136	541.811	431.243	293.206	1159.04	888.913	235.779
CEP70	205.018	223.007	480.103	129.631	121.097	382.268	174.923	122.097	357.619	93.0064	127.445	351.23
CEP72	376.854	466.26	498.267	402.34	533.994	573.779	374.749	546.28	725.041	104.38	324.416	417.01
CEP76	509.086	491.455	515.556	1005.05	797.529	650.061	1373.82	1522.94	1155.77	1758.56	1478.57	1127.05
CEP78	984.628	899.689	956.63	1127.92	921.953	1106.66	979.309	1024.78	1328.03	390.704	796.706	808.133
CEP83	669.4	665.872	1134.82	510.561	531.418	796.952	440.234	628.055	571.18	536.337	567.162	496.151
CEP85	2218.55	2361.95	2858.78	3005.99	3199.77	3708.65	2762	4229.14	5442.04	1149.94	2615.37	3227.1
CEP85L	74.6397	80.1112	139.687	74.0373	73.9793	97.9818	65.6052	54.2257	81.1847	18.4459	58.629	30.0367
CEP89	229.533	220.566	277.035	279.65	201.264	329.515	325.727	345.814	422.239	195.774	257.392	224.101
CEP95	811.03	757.914	1112.81	727.36	641.86	983.809	867.127	713.912	938.282	778.762	713.042	1240.96
CEP97	638.059	665.631	788.685	956.837	862.269	1052.29	1094.82	1496.85	1652.91	730.071	1166.2	1055.15
CEPT1	669.011	752.739	784.078	614.822	621.861	663.844	1013.19	843.87	699.506	3269.12	1862.23	1651.23
CERCAM	26.1797	16.8778	26.8507	5.1279	2.33056	0.876595	5.37348	4.3245	4.13817	7.85893	0	8.07483
CERK	93.4241	116.025	167.409	45.9793	23.243	62.6599	26.7875	8.7208	36.9793	74.0441	30.4168	31.2895
CERKL	613.263	573.169	412.153	565.98	569.746	373.375	513.234	569.664	287.611	378.611	391.817	163.84
CERS2	8162.48	7356.21	6516.46	7478.46	7258.59	7481.62	6908.81	7809.02	7804.02	3244.92	5748.82	4786.84
CERS5	405.488	384.457	362.91	376.506	332.609	413.836	270.568	378.238	429.866	270.023	360.964	383.005
CERS6	1085.33	1363.31	1143.01	469.137	671.769	622.108	186.081	451.623	310.383	148.167	217.872	156.359
CES2	506.757	581.95	420.282	388.416	521.664	345.825	298.939	340.587	289.855	253.965	316.455	337.246
CES3	20.6534	35.1327	35.0465	18.5316	28.3304	36.0595	31.1013	29.3675	43.8495	127.392	70.2151	108.258
CETN2	688.585	591.243	472.197	710.414	547.54	518.4	802.653	584.259	467.429	1567.13	829.658	455.296
CETN3	605.849	518.41	476.086	993.168	862.306	925.215	1288.72	1223.81	946.097	1363.15	1294.98	1119.7
CETP	4.39288	2.71506	1.02012	49.7727	9.18832	14.7448	38.1506	24.2836	1.17673	134.665	24.2721	20.8381
CFAP126	92.2199	90.3253	70.7613	108.453	103.808	103.326	108.1	72.4683	68.7441	202.667	94.9286	94.8225
CFAP20	944.742	874.354	941.112	948.177	865.343	1146.53	791.373	958.046	1259.2	320.827	751.505	865.698
CFAP36	448.164	406.474	361.122	458.824	362.336	470.218	604.47	376.546	353.163	546.457	434.817	449.842
CFAP43	15.8293	11.7724	8.93052	22.9931	12.2698	16.4414	13.3956	23.2573	11.0894	60.9949	12.8114	19.2495
CFAP44	44.4111	61.282	72.8304	81.6945	67.094	107.774	39.7072	65.1552	110.398	25.5803	27.0355	42.4315
CFAP46	5.61824	10.9331	25.8283	1.9711	1.93782	8.60526	2.97719	1.93815	2.46241	0	0	0
CFAP53	6.62384	10.4952	5.66724	22.9588	25.1306	30.6617	56.4783	30.0166	61.8539	39.0989	76.6083	125.485
CFAP54	24.5211	23.1318	14.0866	36.1433	23.2588	28.1603	34.2437	20.3536	13.5423	87.1884	33.6541	24.0471
CFAP58	12.7573	12.1873	18.3575	10.5064	12.2617	21.1656	32.7307	14.5323	23.4392	43.53	28.7961	31.3079
CFAP70	44.4034	23.1168	28.2308	42.6876	23.237	48.5853	90.7644	38.7555	38.23	126.268	68.8105	139.647
CFAP97	1203.15	1764.77	1179.89	526.903	725.817	579.142	932.581	935.819	876.114	1305.73	2755.11	1977.03
CFB	1.02011	3.78103	4.71186	10.503	7.74062	0.784616	7.43651	22.279	4.9388	17.4013	7.99308	2.40981
CFD	221.164	277.906	207.852	53.7081	38.5777	38.6862	34.1347	20.3173	42.2303	30.3227	19.0868	75.0274
CFDP1	1651.81	1665.2	1640.26	1407.47	1609	1552.78	1164.01	1794.12	1378.43	953.743	1393.04	899.615
CFH	1.48003	0.979496	0.454574	15.2345	14.4154	3.02847	4.31454	21.5382	5.95756	60.8172	1.54695	28.1522
CFL1	15326.2	14659.9	11422.7	14987.8	15757.2	12170.7	10291.3	15260.1	13057.1	4052.88	8995.24	6361.02
CFL2	167.068	168.032	132.529	155.745	99.6372	107.217	177.387	115.062	130.06	106.628	125.078	81.2473
CFLAR	1856.01	1850	1969.28	1682.62	1794.97	2355.34	2919.21	2157.26	2452.19	3569.31	3066.51	3719.31
CFP	3.56487	1.25897	2.364	19.6721	5.15236	3.14789	26.7438	7.74476	4.95296	91.1693	14.3526	16.9038
CGGBP1	4450.14	4214.67	2781.7	5054.76	4782.71	3265.01	5759.72	6117.98	3936.51	6615.83	5525.06	3924.37
CGNL1	3.06454	10.0925	10.8044	10.513	6.4595	10.9554	13.398	13.5681	16.0103	30.5081	20.8271	40.8908
CGREF1	47.4267	86.0474	27.894	5.33082	1.84758	2.05121	0	0.925482	0	8.30391	1.5253	0
CGRRF1	111.939	101.913	90.0094	203.808	153.788	138.747	409.828	284.525	240.616	533.36	426.791	420.683
CHAC1	4.0387	0.832038	23.442	9.10072	4.46909	113.932	4.41868	1.91947	110.504	9.5468	9.48461	69.4372
CHAC2	822.586	699.449	405.698	1599.44	1210.75	910.883	2322.04	1853.14	1198.57	2709.43	1910.4	1296.25
CHAF1A	4249.77	3902.49	4028.62	5390.49	5456.55	6008.5	3084.16	4956.52	6201.34	1475.7	3478.01	2767.08
CHAF1B	1480.68	1392.75	1400.98	1687.29	1485.67	1931.47	905.554	1281.36	1570.33	378.301	877.155	612.38
CHAMP1	2789.45	2728.72	1901.19	3462.64	3672.64	2957.01	2103.8	3983.96	3776.22	723.319	2348.59	1572.62
CHCHD1	1087.26	958.983	778.885	1255.22	1192.18	999.834	1524.56	1218.78	1000.86	2188.66	1375.08	1071.08
CHCHD10	168.653	273.859	151.687	41.5526	69.0131	41.3853	0	21.2179	3.7544	0	20.4926	4.86478
CHCHD2	10080.2	8935.28	9326.54	11097.9	10915.5	11292.1	16590	11925.3	12964.1	21936.4	17767.6	15385.7
CHCHD3	3629.48	3263.63	3430.32	5248.44	4476.66	5711.28	4746.96	5246.07	5911.59	2387.7	3411.03	3834.85
CHCHD4	789.736	771.853	650.636	267.927	341.285	288.738	181.081	232.485	248.18	154.778	182.759	158.219
CHCHD5	425.076	373.604	333.44	333.974	324.161	340.802	299.244	252.471	257.728	313.394	274.844	275.002
CHCHD6	204.202	158.763	172.128	66.7659	88.6482	57.7351	28.1813	29.982	29.8592	30.2866	11.1183	14.539
CHCHD7	542.943	462.48	501.453	572.366	469.092	500.781	588.389	512.498	467.566	383.97	469.423	436.222
CHD1	3348.22	3611.63	3642.26	2737.16	2739.23	3181.52	2389.16	2949.99	4144.88	2348.84	2540.55	3954.86
CHD1L	2970.37	3401.97	3725.05	2741.44	3117.77	3704.54	1968.91	2898.54	3531.58	1005.46	1873.92	1963.53
CHD2	1926.16	2484.74	3367.78	2335.84	2433.6	3709.73	12356.7	3318.59	6798.98	35472.6	18143.7	26550.4
CHD3	1431.8	1999.68	2047.37	547.911	745.652	653.462	357.78	543.64	483.049	318.359	476.84	319.702
CHD4	11481.6	14192.6	11911.9	9868.07	13737.8	11881.2	6241.37	10831.5	11096.8	3373.72	7181.67	5752.04
CHD5	8.17311	7.56988	15.964	3.94263	1.29206	9.38629	2.97751	0.969153	4.9242	0	3.20491	4.80915
CHD6	1669.06	1879.63	1843.73	1234.82	1525.46	1403.97	969.28	1280.36	1229.76	1015.82	1129.91	1428.3
CHD7	1829.53	2640.13	2119.65	1054.13	1823.38	1590.8	553.886	1100.1	1272.77	292.115	782.161	663.626
CHD8	2961.66	3351.19	3549.44	3070.55	3626.29	3290.59	4540.63	3737.37	4105.4	5418.54	4991.02	5009.42
CHD9	2315.44	2565.71	2807.98	2212.78	1961.71	2243.12	6417.14	2529.74	2954.19	19187.3	9231.79	7871.97
CHDH	19.905	28.1605	36.7	14.4481	10.9731	14.1054	22.3191	22.2844	24.6645	74.0192	40.0062	40.931
CHEK1	2152.72	2262.83	1994.66	2415.18	2700.26	2378.45	1240.05	2934.97	2042.22	560.619	1284.05	721.008
CHEK2	1146.37	1137.49	1235.02	1571.85	1402.72	1656.45	1194.85	1734.16	1521.12	428.677	1015.29	879.36
CHERP	3639.06	3860.9	3925.64	2413.73	3457.67	2743.51	1805.05	3000.8	3241.27	1119.21	2282.47	2135.22
CHFR	1144.18	1079.05	1034.73	2021.12	1994.08	2379.74	2541.02	2597.96	3154.56	1782.68	2252.44	3298.94
CHIC1	82.6702	94.0573	57.2311	86.6734	112.873	84.5018	87.7014	104.514	102.36	74.5678	60.7874	48.2372
CHIC2	257.757	252.328	317.507	415.896	426.905	630.094	1164.99	624.986	859.59	3339.61	1878.31	2037.98
CHID1	3377.35	2772.31	2746.96	3349.39	3032.76	2891.49	6488.46	3391.73	3404.6	12918.6	7671.48	6002.8
CHKA	862.564	1091.29	1212.02	356.915	550.925	643.165	161.282	367.346	465.047	138.85	214.339	221.737
CHKB	281.138	258.523	458.536	245.915	194.517	442.997	148.585	194.593	459.32	65.1278	114.835	321.137
CHM	184.345	221.259	164.713	92.3786	96.5571	92.1159	56.5528	76.225	73.6405	284.369	109.753	122.559
CHML	1810.6	1734.63	1234.56	1528.97	1244.08	835.765	1149.24	1382.97	981.582	479.402	919.574	401.701
CHMP1A	2331.31	2673.48	1979.84	2707.56	3401.53	2367.48	4062.83	4223.1	3124.98	4086.2	4584.88	3473.87
CHMP1B	1114.31	1092.12	1155.95	2071.52	1924.81	2024.63	5403.02	2737.74	2913.41	10066.6	6013.81	6429.01
CHMP2A	1117.19	922.22	1010.99	2242.41	1881.71	2431.73	5143.39	2891.18	3885.16	7252.98	4373.79	6719.6
CHMP2B	725.811	724.37	479.765	924.472	762.184	600.969	937.621	814.2	538.191	877.621	647.626	593.503
CHMP3	1909.58	1824.72	1287.65	3033.45	2643.88	2548.37	4492.81	3723.04	2830.73	7354.28	4736.6	3140.94
CHMP4A	1230.98	1056.13	1261.19	1363.87	1321.85	1706.31	1078.12	1148.8	1401.19	832.705	748.629	949.999
CHMP4B	1878.41	1658.63	1760.23	2781.87	2634.47	3052.72	4465.1	3402.04	3887.19	5058.56	4040.25	5002.68
CHMP4C	11.21	22.6702	31.6393	7.87182	7.08841	14.1505	4.45893	6.77805	21.0288	8.68911	9.57664	31.3696
CHMP5	1000.68	921.431	817.978	1646.7	1359.56	1519.98	3531.49	1802.81	1730.95	5793.2	3255.2	3957.86
CHMP6	703.414	559.468	557.701	584.983	682.801	523.956	359.595	521.835	429.539	186.721	352.527	255.915
CHMP7	1414.09	1366.7	963.897	1280.51	1348.86	822.245	1577.08	1393.19	778.357	2093.93	1651.1	1081.26
CHN1	13.1881	28.1997	17.157	26.6291	19.7983	22.5601	19.6725	28.2937	31.7595	0	11.384	0
CHN2	212.781	181.427	168.89	81.5839	88.1099	38.4034	22.2314	36.3054	4.90215	18.1638	10.8102	6.97303
CHORDC1	1573.07	1786.3	2501.65	1702.76	1787.71	4204.67	2249.38	1835.02	4421.11	3112.11	2284.81	5711.36
CHP1	1156.27	1230.46	1007.88	1174.05	1160.29	1040.34	2160.16	1375.7	1132.58	4552.96	2817.01	2829.93
CHP2	44.3643	54.1857	118.801	61.6951	58.0408	137.371	142.758	94.9197	203.815	221.797	180.577	380.87
CHPF	31.4667	51.8114	38.0192	42.9871	52.7423	21.2284	241.327	250.553	66.0688	486.229	619.214	169.269
CHPF2	943.696	806.86	784.225	917.07	1004.32	1077.08	1222.05	902.913	1501.65	1980.75	1472.33	4002.03
CHPT1	3416.9	3102.77	2818.87	5604.26	4782.92	4810.74	13305.8	7733.87	7700.56	31015.9	16484.2	16456.4
CHRAC1	1424.42	1355.6	1089.65	1449.3	1519.57	1324.72	875.955	1433.55	1183.09	491.513	919.042	513.366
CHRM4	1.01904	2.93862	1.88914	1.96788	3.22183	4.71731	10.4038	1.93655	6.18555	178.114	92.5664	33.7851
CHRNA10	18.0614	11.1265	15.6727	24.4364	23.4761	20.0821	47.1013	52.4276	41.3776	98.3964	65.0898	45.113
CHRNA5	24.9734	23.2186	32.6861	20.9301	22.0126	41.8811	55.7988	40.7338	40.8821	158.277	67.2781	104.129
CHRNB1	20.3986	22.6833	36.767	10.5017	16.7683	32.9653	53.5365	34.8692	65.4608	143.527	87.8992	101.236
CHRNE	7.13966	1.2602	3.77079	35.4439	12.2541	30.6093	55.0244	25.1835	66.693	21.7471	11.1876	60.2577
CHST1	6.63561	5.46432	12.2309	7.22451	3.22767	7.83495	8.92819	1.93784	19.7282	8.70919	17.6052	12.0371
CHST10	700.431	718.486	653.747	319.725	389.682	423.545	81.8114	169.526	261.67	60.9191	94.3451	101.187
CHST11	2159.14	2038.49	1914.04	2190.36	2074.03	2501.77	6742.23	3152.63	3741.18	18092.1	15665.1	12221.5
CHST12	318.698	297.269	215.914	171.893	183.19	123.372	104.269	146.116	99.0697	155.653	128.017	62.8229
CHST14	69.3362	59.6373	56.1271	26.2493	10.3161	14.1355	14.8685	3.87396	6.17867	52.1726	6.38993	16.8789
CHST2	2767.24	1826.01	1280.29	9182.78	8161.39	4088.52	38390	13807.5	8901.24	79779.1	44483.6	30316.1
CHST5	13.7774	13.4477	16.4759	3.9398	9.67998	17.2472	22.3159	3.87523	28.3756	21.764	3.1994	21.6757
CHST6	12.7685	13.4563	24.8991	19.7114	9.68889	35.2162	56.5679	14.537	52.9606	78.4455	73.6917	101.029
CHST7	5.09983	2.10036	7.07	15.753	3.2248	7.84832	2.97432	6.78022	7.41015	21.7475	22.3757	7.23079
CHSY1	1134.91	1166.16	958.778	1336.05	1510.19	1219.45	991.156	1613.37	1472.93	509.617	1085.45	722.037
CHSY3	21.9555	30.2752	6.59187	7.88423	1.29147	0	7.44298	0	1.23406	4.35571	1.60081	0
CHTF18	1379.65	1298.46	2675.29	1445.16	1526.71	2966.27	923.821	1387.29	3463.65	426.523	748.549	1264.57
CHTF8	4113.68	4147.79	3231.92	4076.17	4594.87	3821.96	3178.96	4444.33	3804.55	1808.86	3417.59	2552.5
CHTOP	2887.87	2635.41	2747.32	3632.25	3498.25	3716.39	5455.33	4129.1	4622.3	9009.61	7273.24	6030.91
CHUK	1263.1	1207.05	941.663	2581.47	2431.3	2079.3	2393.97	3268.93	2443.37	1406.21	2475.27	1555.55
CHURC1	1073.78	654.174	426.592	1101.27	559.873	458.685	2627.84	517.175	360.337	6436.17	1250.56	682.87
CHURC1-FNTB	418.761	597.511	620.756	516.291	664.414	639.864	258.776	644.85	698.435	395.912	836.188	922.517
CIAO1	2529.27	2654.46	2668.95	1741.8	2039.31	1926.49	1688.96	1782.83	1715.01	1489.34	1648.58	1598.45
CIAPIN1	1796.05	1756.38	1619.81	1484.71	1653.31	1427.25	1174.49	1397.88	1038.39	1079.59	1162.63	897.686
CIB1	1612.78	1793	1584.65	991.907	1256.67	1171.23	665.948	1110.33	960.15	596.367	1068.61	932.294
CIB2	35.14	30.9643	23.3195	14.6946	19.9282	14.4346	8.69021	11.5206	8.04571	4.30957	7.71733	2.61452
CIC	2805.41	2721.2	2555.86	3258.37	4144.48	3897.06	3553.96	4568.39	5514.47	1999.65	3269.86	4269.38
CIDEB	486.91	785.395	755.974	418.037	765.37	1093.81	301.842	707.982	1345.58	156.529	450.529	754.671
CIITA	0	0.764993	0.855761	4.18353	1.17491	23.5227	13.5403	10.5745	2.24274	47.5348	45.4925	38.8292
CILP	0	0	3.29103	0.656716	1.29102	2.34924	41.6611	1.93757	7.39427	113.222	147.253	28.8765
CINP	1154.74	642.864	937.86	1027.42	694.184	934.637	1124.04	629.547	760.628	1643.43	649.298	855.752
CIPC	976.075	933.226	920.806	1010.87	993.61	984.597	1256.01	1207.33	996.028	1324.03	1395.91	1032.59
CIR1	652.663	670.823	704.249	907.164	804.13	980.505	2376.45	1095.1	1372.08	6420.39	3289.05	4812.27
CIRBP	2549.23	2094.48	2893.05	3155.97	2523.17	4879.05	4012.05	3515.67	6903.31	4367.4	3585.95	6384.35
CIRH1A	3035.2	2878.27	2523.92	1611.13	1911.2	1202.92	658.707	1167.06	649.912	343.501	768.473	342.368
CISD1	403.733	413.226	218.435	171.263	205.653	106.826	34.1949	119.119	46.9683	43.4702	41.5267	14.47
CISD2	3286.16	3058.92	1822.87	5537.73	4790.83	3495.13	15599.4	8898.16	6084.58	46248.5	25375	14045.6
CISD3	432.02	429.359	293.544	148.356	262.538	91.7987	46.1066	95.897	40.7446	47.854	49.5577	33.7369
CISH	1202.79	1717.16	1205.42	756.948	1608.54	936.021	1143.82	1976.74	1218.29	890.702	2345.54	941.521
CIT	2740.03	2872.51	3547.85	5543.34	6285.98	8250.66	8091.07	9278	14431.5	3664.99	8241.41	9295.01
CITED1	31.6995	41.9869	18.0371	5.78863	4.05568	0.596934	1.87414	2.92887	0	0	0	0
CITED2	5857.43	5192.47	4163.43	8852.43	10111.9	9954.39	24642.5	11273.6	20644.6	54617.9	26037.1	57018.7
CITED4	59.0146	57.0322	61.6035	15.0712	19.9447	14.1937	14.8475	7.74179	8.68415	30.3485	19.1061	24.1815
CIZ1	3621.22	3165.65	4202.85	4151.18	4382.6	5888.97	6708	5222.02	7449.02	6798.73	6648.65	8123.67
CKAP2	4533.32	3958.85	3225.7	11097.2	8896.58	7161.52	19119.5	19270.6	12220.1	7091.7	15764.4	9392.29
CKAP2L	1847.47	1477.06	972.169	5652.73	4497.34	3213.59	8731.99	9911.11	6508.61	2819.25	7400.62	4924.33
CKAP4	5.6123	5.88285	6.59219	15.7578	1.2905	3.92078	13.3884	14.5314	1.23401	47.8728	15.9938	40.95
CKAP5	8075.12	9006.94	9336.76	13483.4	15542.7	15112	16266.9	21611.9	20540	8076.2	16656.3	14893.9
CKB	612.91	542.042	428.741	262.221	321.89	223.676	80.2098	87.1154	94.177	156.206	87.6546	45.9066
CKLF	611.948	522.417	592.01	354.292	219.976	304.929	289.676	238.194	299.215	91.3102	157.945	179.335
CKS1B	2513.36	2303.17	2324.67	3523.5	3342.58	3509.83	4063.09	5086.15	4561.85	1618.08	3678.05	2978.92
CKS2	4066.93	3587.19	3144.13	4817.53	4611.13	4336.56	4833.93	6386.51	4641.23	3802.82	5183.58	3443.95
CLASP1	1792.2	1991.99	1868.21	3136.88	3191.68	2965.74	5083.7	4834.5	4892.19	7673.96	6458.41	6602.29
CLASP2	2154.92	2397.03	1786.43	2252.03	2239.3	1778.04	2887.95	2701.59	1940.54	2270.01	2877.02	1846.3
CLASRP	774.105	598.182	1131.04	670.172	723.34	1225.64	544.241	656.492	1102.14	588.888	368.38	1216.06
CLCC1	1276.03	1382.68	1189.66	1373.78	1617.11	1353.41	1615.84	2333.13	1580.69	1304.23	2112.02	1352.82
CLCF1	6.60217	15.0416	7.77387	0	18.373	12.1802	0	2.95829	1.2602	0	6.50052	9.83248
CLCN2	840.518	904.035	521.25	676.303	977.865	595.475	1129.04	985.18	855.616	1445.93	1960.49	2088.87
CLCN3	3072.56	2965.69	2442.38	8818.4	7253.83	6826.71	40394.6	12796.4	10819.4	120061	51047.2	35423.1
CLCN4	3475	3999.47	2287.38	2681.55	4025.19	2925.77	1190.65	2087.08	1636.34	1071.85	1201.23	897.068
CLCN5	935.163	965.615	811.356	438.438	693.643	559.481	457.305	468.146	269.996	238.455	354.272	295.845
CLCN6	624.019	679.886	961.549	405.351	550.237	755.433	894.567	542.683	884.589	1102.35	820.008	1320.89
CLCN7	2484.27	2508.35	2297.17	1898.58	2442.88	1759.18	1626.29	1927.82	1747.85	1410.86	1611.69	1737.67
CLDN10	4.07993	7.14131	22.1519	4.59467	4.51479	16.481	10.4102	3.87443	16.0549	26.0976	25.5728	50.6145
CLDN12	21.9269	52.9379	30.0698	7.89458	5.17382	5.49027	7.36183	7.76452	4.94184	8.72278	9.61743	7.23601
CLDN15	301.756	281.15	579.745	291.257	324.107	606.4	806.923	373.457	881.66	1801.91	1288.35	2421.93
CLDN16	12.2467	7.98465	9.41453	8.53631	12.2615	8.62339	10.4142	12.5946	13.5706	17.4115	9.59838	7.22511
CLDN19	7.67986	5.48191	10.8645	7.90671	9.71252	13.3819	8.95712	11.6666	11.1486	26.2026	17.6534	36.2686
CLDN5	7.26749	1.84254	3.11151	71.2567	8.55525	1.83809	79.9108	31.8761	13.5827	171.578	47.2726	79.4775
CLDN7	129.052	66.5876	84.8516	304.821	217.638	220.956	232.689	196.926	163.949	119.148	126.91	61.4397
CLDN9	9.68872	9.24209	7.08098	1.31283	3.86935	5.50158	0	3.87528	0	0	1.59763	0
CLDND1	1527.17	1413.5	1488.54	2372.27	1960.55	2601.56	4210.68	3201.54	3691	5132.31	4654.88	5292.96
CLDND2	21.8173	20.5045	21.397	10.4619	13.4743	23.7249	10.3718	7.73011	17.416	0	6.34465	9.68977
CLEC11A	54.4603	48.241	68.1701	69.4803	30.8961	48.8468	28.2187	33.876	35.9473	108.452	33.4591	26.5836
CLEC14A	1.53051	0.420239	0	19.6991	11.6135	0.785364	7.43879	12.5973	4.94341	47.8604	7.99374	21.7057
CLEC16A	1081.83	1123.73	969.304	1604.65	1602.61	1758.77	8511.31	2994.56	4003.79	20408.6	11135.7	12523.6
CLEC19A	9.68986	7.98149	20.7378	9.84575	11.6095	19.62	22.3077	10.6547	23.4646	4.34962	22.3763	48.204
CLEC1B	3.97264	0.936251	0	59.2716	5.6381	1.77411	21.6999	28.3028	10.9322	177.193	43.3612	28.384
CLEC2B	3.56798	2.09958	1.88755	9.18586	3.22306	4.71385	19.3262	7.74729	9.88993	47.8107	22.3569	24.1199
CLEC2D	33.1716	33.6659	42.9007	50.8082	39.9081	41.024	58.6376	55.2873	49.2674	72.9573	78.5397	110.839
CLEC4E	3.05879	2.09983	7.54737	5.24968	1.28945	14.9223	13.3812	11.6217	11.1227	4.34741	7.98675	24.1144
CLEC4M	0.579562	0	0	51.8906	6.59647	3.37781	23.2896	13.9401	7.12481	155.649	39.5293	11.9847
CLEC7A	0	0	9.67993	0	0	9.55128	0	0	15.0299	22.2918	10.9362	23.8309
CLGN	596.016	561.27	482.701	291.477	239.499	297.268	69.955	123.759	184.932	60.9534	57.5977	67.5121
CLHC1	50.1837	34.2254	89.5893	45.0099	26.2842	116.585	53.1926	33.6701	111.311	164.352	50.5399	198.262
CLIC1	2688.03	2425.86	2188.31	2098.1	2205.91	1594.02	2680.63	2424.07	2039.12	2126.27	2310.45	2374.1
CLIC2	94.8756	92.4288	100.821	153.613	83.2164	209.47	5397.62	326.443	433.335	33543.5	13576.7	6773.45
CLIC4	2339.68	2497.89	1789.78	3657.97	3342.46	3816.01	5009.25	5446.62	6597.15	2717.84	4650.55	6265.15
CLINT1	3079.13	3076.03	2929.97	3025.67	2987.7	2996.22	3959.22	3397	2942.63	5274.86	4159.77	3887.99
CLIP1	425.584	510.335	404.359	354.918	373.272	509.489	199.483	323.225	401.698	104.966	205.778	276.964
CLIP2	34.88	19.428	26.9115	31.0569	3.89224	9.43718	31.398	6.81406	13.6145	77.2389	19.3044	26.587
CLIP3	14.8691	8.44508	26.0098	11.876	13.6171	36.8272	7.47424	7.78742	30.9856	4.37383	9.52399	19.357
CLK1	937.147	953.812	1928.39	1352.43	1231.51	3372.22	3131.09	1446.38	4439.06	5780.18	3783.32	7338.58
CLK2	1090.17	983.979	1565.15	1140.82	1127.05	1682.63	832.038	1139.78	1748.87	633.714	853.405	1023.95
CLK3	695.969	608.668	1034.52	2403.14	1902.39	3251.19	8844.85	3767.39	5908.62	18833.4	10033.3	14584
CLK4	632.399	591.475	1128.29	1077.79	813.965	1814.42	3332.8	1470.36	3012.05	5476.26	3059.23	6377.28
CLMN	39.3409	26.9194	54.9227	21.0306	23.2617	52.3968	83.3831	35.8628	89.8501	126.445	67.3216	201.962
CLMP	7.65084	2.9408	1.41355	5.90796	5.80548	2.35384	26.7715	17.4358	4.93878	34.8027	38.367	28.9176
CLN3	800.425	811.308	779.09	516.88	617.507	522.073	340.209	476.755	366.973	328.488	317.87	307.922
CLN5	279.039	273.521	191.243	414.909	360.635	362.395	636.624	438.823	354.267	1992.82	1008.95	595.11
CLN6	3888.14	3350.32	3310.63	3918.52	3588.92	3265.73	3010.99	3304.56	3428.81	1313.11	2284.6	1714.29
CLN8	182.85	231.706	285.615	319.331	293.905	307.536	1615.19	503.956	538.197	7609.53	2970.24	2167.23
CLNS1A	4186.31	4320.34	4222.95	2384.41	2730.75	2351.51	1161.33	1801.15	1295.64	1084.34	1406.61	891.907
CLOCK	353.865	576.204	428.526	222.363	361.416	238.677	95.9306	325.226	154.257	79.0017	219.005	108.935
CLP1	751.034	734.948	496.445	590.638	673.583	484.712	683.236	729.844	451.189	1146.18	1111.73	868.099
CLPB	1057.81	1101.68	885.935	1258.34	1356.51	1430.55	2038.78	1586.75	1721.85	3809.13	2689.66	2642.89
CLPP	1989.37	1757.08	1709.49	1811.61	2122.96	1961.32	1534.53	1836.26	1865.74	766.686	1259.64	1081.91
CLPTM1	2081.54	2043.07	1798.07	2332.45	2389.75	1743.67	3766.81	2913.99	2551.32	4972.28	4207.07	3460.6
CLPTM1L	2850.75	2962.41	2406.28	3167.49	3354.45	2822.74	4067.85	3882.58	3466.66	3603.94	3702.57	3892.14
CLPX	1672.02	1822.11	2100.39	1199.09	1407.12	1679.96	3280.4	1373.41	1820.86	11124.1	5528.87	7904.62
CLSPN	2578.94	2427.79	3126.72	5609.28	4582.47	8242.76	3902.13	5617	10492.1	1372.65	3717.29	4645
CLSTN1	442.386	448.056	459.202	281.912	297.848	295.254	132.658	186.978	271.029	243.838	142.382	158.568
CLSTN3	105.151	87.0101	123.244	288.985	226.587	300.066	247.017	258.704	316.872	169.834	174.458	180.55
CLTA	3376.27	3255.56	3069.66	3456.55	3471.03	3177.7	3091.48	3449.1	2982.85	1931.18	2553.66	2213.41
CLTB	672.347	462.981	546.679	933.292	697.588	805.162	783.967	608.649	758.942	368.373	397.825	351.084
CLTC	31364.6	30413.3	23544.5	59306.4	57843.5	40590	80000.1	73218.1	46978.6	108709	79546.1	51326.4
CLTCL1	97.4354	183.825	98.9882	55.2381	109.781	56.4077	22.4676	82.5301	35.1514	34.2857	37.434	26.9004
CLU	0	0	0	42.66	56.1116	0	0	82.3143	1.23388	104.399	47.9567	14.4505
CLUAP1	647.026	698.238	632.498	338.745	423.971	430.108	244.746	270.556	275.067	454.133	328.211	323.808
CLUH	9411.55	11115.5	10286.7	2252.62	4723.74	2463.99	581.956	1752.03	798.478	609.926	927.185	435.537
CLYBL	350.167	260.078	267.012	197.95	202.752	184.365	93.5661	169.379	143.795	73.7452	73.289	55.5856
CMAS	2936.22	2650.97	2159.97	7771.58	4931.11	5441.11	31130.2	10755.4	11163.4	69204	32581	24992.8
CMBL	2315.4	1981.5	1026.84	325.768	429.296	210.745	102.677	114.334	65.3452	422.417	188.867	84.2551
CMC1	554.136	498.22	392.396	445.149	406.285	375.129	390.075	356.133	272.812	257.605	248.742	249.064
CMC2	567.506	501.945	442.136	882.118	761.916	766.664	1040.44	1104.11	1076.64	413.482	842.099	881.138
CMC4	146.288	122.733	112.228	206.182	134.893	136.836	240.275	186.659	158.018	90.8544	158.822	147.822
CMIP	1182.77	1165.53	949.341	1184.21	1336.32	1065.93	1060.65	1263.52	1032.32	1121.21	1286.32	800.259
CMKLR1	2.59923	0.886193	0.495426	112.612	72.5707	134.655	644.615	230.227	501.06	1173.75	567.222	768.81
CMPK1	3745.37	3487.33	2132.77	6637.16	5718.35	3651.48	9371.83	8733.08	5095.73	9288.07	8528.65	5084.85
CMPK2	688.635	579.346	316.695	1987.73	1603.4	897.818	7279.52	3458.83	2722.13	12130.5	6282.69	6386.98
CMSS1	1254	1144.75	1149.27	783.675	837.257	678.507	280.544	518.114	342.819	271.577	224.783	205.056
CMTM1	63.3705	62.5534	57.5468	24.8798	18.4128	20.5383	16.0822	23.0541	15.3805	0	7.37885	26.4752
CMTM3	29.0915	51.7192	41.5998	28.2518	5.80907	7.08303	23.8183	15.5162	12.3837	78.334	28.7797	33.8235
CMTM4	95.5153	133.521	335.814	18.4362	38.687	117.51	27.8471	33.1662	84.2774	8.28674	36.5547	67.609
CMTM6	240.354	279.472	280.523	175.985	163.279	210.077	212.754	153.075	236.847	404.844	171.184	349.191
CMTM7	14.4741	40.7323	52.5886	8.54362	9.05639	4.65327	4.38364	10.4755	3.66053	27.9886	6.2691	19.0292
CMTR1	2490.04	2467.04	2549.31	3779.9	3559.7	4074.45	9089.29	4752.66	5528.18	20860.3	12270.5	14267.5
CMTR2	805.297	812.336	990.378	692.217	657.258	821.68	1177.11	752.274	895.17	2207.29	1456.27	1827.2
CMYA5	11.2403	27.7607	51.6362	16.4302	25.8464	55.5245	11.9119	31.0165	43.0785	34.8815	16.0291	43.2773
CNBD2	6.55235	6.22735	6.97755	7.78431	3.18714	4.65288	5.87901	4.78621	10.9829	4.29883	4.73901	14.29
CNBP	9158.5	9448.91	9337.46	7451.08	7835.09	8344.61	10426.9	8320.05	8490.35	23482.1	17418.2	14407.8
CNDP2	2357.13	3055.08	2083.77	373.75	733.629	274.118	90.7805	217.043	62.8408	204.733	152.107	62.5599
CNEP1R1	151.109	162.955	239.883	174.393	170.468	228.147	326.974	298.497	374.702	268.609	285.83	354.624
CNGB1	15.0416	15.0897	12.1094	17.5319	16.8246	15.1279	20.5444	7.13385	32.3191	40.0926	19.1579	59.3343
CNIH1	1503.59	1533.28	1177.68	1240.86	1076.92	966.59	873.328	1126.64	795.718	420.824	686.768	398.725
CNIH4	249.883	224.572	240.494	268.098	242.076	324.606	772.616	432.806	521.837	707.026	622.453	719.404
CNKSR2	23.0605	40.2029	20.4621	3.10611	10.3618	2.77806	0	8.70629	0	5.14904	7.19433	2.84558
CNKSR3	1500.19	2191.12	2231.36	597.531	946.045	1162.65	230.596	526.061	710.639	187.168	361.525	361.268
CNN2	3949.2	4462.94	4866.06	671.297	1050.5	1189.69	187.05	338.412	289.782	452.688	248.176	206.758
CNN3	644.693	415.497	717.019	1870.17	829.807	2168.13	3284.39	1534.36	4299	2223.38	1533.52	4177.78
CNNM1	11.232	10.5091	10.8054	3.28411	1.93704	17.2165	2.97624	4.84421	17.2425	0	0	9.62095
CNNM2	951.954	795.436	952.794	1038.66	1260.67	1471.58	1211.89	1220.26	2063.94	656.9	859.818	1961.77
CNNM3	1822.62	1808.56	1896.78	1374.69	1870.9	1512.07	1878.86	1791.82	1899.31	3026.96	3034.32	4176.55
CNNM4	227.2	226.179	381.764	99.1903	136.888	185.596	95.2502	129.848	189.795	230.872	116.882	187.713
CNOT1	9924.99	11419.9	9981.29	10433.9	12290.7	10991.3	8896.65	12548.5	12354.5	7121.59	9888.93	9437.77
CNOT10	2218.96	1976.27	1784.3	2636.92	2252.14	2222.31	1807.86	2297.55	2136.38	886.205	1513.4	1006.25
CNOT11	2135.9	1945.83	1717.85	1616.04	1850.47	1436.12	1253.71	1543.98	1239.87	1209.23	1462.51	1125.53
CNOT2	2012.08	1909.38	1619.49	2088.38	2077.16	1775.9	2451.98	2575.92	1749.72	2748.21	2721.94	2072.1
CNOT3	1896.77	1739.52	2036.49	1856.01	2047.82	2301.94	1991.77	1888.05	2603	1953.82	2096.46	2936.75
CNOT4	691.732	652.269	682.736	848.139	751.286	884.16	1923.13	1075.16	1122.92	4691.2	3169.71	2569.45
CNOT6	3295.06	3340.79	2924.44	4256.15	4134.93	3747.5	6473.75	5729.38	5201.88	7595.45	6873.42	5311.75
CNOT6L	1217.71	1358.38	1120.64	891.05	1074.9	1245.11	561.041	1101.49	1261.14	484.924	699.029	696.554
CNOT7	2581.61	2539.23	2047.66	1321.45	1249.87	873.512	870.28	1042.96	493.512	1247.44	983.677	546.136
CNOT8	2505.65	2385.86	2305.56	3091.28	2645.03	2840.37	3284.23	3650.99	3541.86	4100.86	3561.93	3462.82
CNP	3825.99	3484.57	2723.98	4528.23	4356.95	3784.07	3777.5	4350.04	3961.59	1651.16	3420.49	2415.91
CNPPD1	1817.73	1757.83	1422.58	2995.36	2871.91	2335.47	11150.1	4770.49	4082.9	63510.2	28876.4	15249.9
CNPY2	1226.74	1093.48	1130.96	723.155	870.822	887.301	610.887	631.11	626.644	742.618	580.849	729.325
CNPY3	1343.97	1167.39	1120.52	772.01	915.547	703.022	380.455	585.783	556.807	330.117	395.736	279.973
CNPY4	419.988	337.315	370.038	728.333	641.224	748.957	1066.51	855.676	947.915	1453.64	1043.93	1386.81
CNRIP1	6852.48	4990.89	3436.17	1953.48	2068.06	1329.62	463.92	675.264	398.755	659.027	362.711	176.704
CNST	283.687	353.874	545.676	302.095	258.159	454.608	412.744	361.899	527.046	673.847	495.493	805.616
CNTD1	6.63366	9.66564	9.88521	16.416	9.68012	15.6788	35.7058	6.7817	22.2064	30.4702	11.1981	52.984
CNTF	22.9316	10.916	12.2755	39.3615	9.66687	6.28802	26.7552	33.8914	18.5518	26.0704	33.5229	14.4766
CNTLN	712.372	741.241	818.646	1117.07	899.675	1225.21	611.587	934.235	1218.51	229.184	460.304	637.152
CNTN4	49.1182	43.8476	36.6896	13.6861	20.3583	24.1094	23.625	11.5409	15.8918	34.5762	17.475	45.3567
CNTNAP1	10.7233	6.30673	19.2704	13.796	12.27	32.0988	26.7916	6.78343	61.6058	69.71	25.6235	74.5902
CNTRL	918.871	977.305	1537.44	1015.83	789.367	1752.79	1039.1	990.478	2183.47	562.236	922.832	1431.14
CNTROB	1399.85	1590.64	2011.92	1024.65	1522.47	1664.66	1091.48	1581.49	2160.45	479.884	1162.05	1511.25
COA1	1355.72	1350.63	1354.6	1341.11	1432.66	1554.14	933.95	1443.56	1422.87	367.367	801.124	788.375
COA3	624.471	564.248	525.514	549.629	505.757	450.339	493.225	518.936	404.692	522.026	489.164	369.382
COA4	1360.6	1283.77	1303	883.654	1038.55	859.193	684.341	738.328	628.144	642.915	680.827	602.588
COA5	434.576	445.799	339.175	505.054	492.89	466.319	584.06	493.801	423.17	838.327	545.736	695.101
COA6	532.756	475.129	435.226	397.829	351.987	310.693	565.779	412.671	321.451	696.1	527.323	412.104
COA7	1100.59	1099.84	790.692	442.267	502.854	346.394	115.966	270.198	135.959	147.8	116.596	53.0559
COASY	4095.06	3925.61	3736.48	2721.56	3322.47	3137.9	1998.03	2430.98	2466.02	1740.78	1913.45	2155.33
COBLL1	571.554	544.562	701.489	1471.95	1280.06	1984.11	1485.25	1805.66	2655.62	771.602	1421.84	1623.66
COCH	1872.66	1212.98	1066.23	177.073	117.954	141.325	31.9257	37.936	18.6778	77.6996	15.4727	26.0237
COG1	803.069	806.791	736.444	747.839	752.36	584.197	916.362	610.32	681.174	1497.11	953.228	1156.24
COG2	1726.47	1703.91	1186.76	1953.24	1771.75	1198.28	2536.23	1991.69	1321.73	2554.39	2141.41	1332.26
COG3	565.162	638.996	799.822	601.032	589.493	789.451	901.87	678.295	809.785	1054.1	880.544	1253.92
COG4	2705.76	2587.21	2064.65	3520.07	3347.48	3064.62	3783.2	3773.25	3513.99	4475.77	3887.92	3736.07
COG5	1472.57	1421.99	1434.9	1060.98	1122.28	1105.46	993.781	1141.82	886.922	1009.95	904.586	922.224
COG6	672.719	678.689	522.758	483.24	488.649	348.155	598.799	480.637	313.05	592.981	512.624	510.639
COG7	1229.01	1017.27	1166.04	605.336	691.662	683.87	345.109	403.964	304.837	417.763	353.427	370.991
COG8	1226.02	1163.62	1105.23	820.479	976.489	933.912	597.847	837.848	768.156	300.124	596.171	626.651
COIL	1518.44	1434.7	1221.77	974.814	1102.4	801.085	600.872	944.439	476.59	448.086	589.894	262.667
COL11A2	3.55459	2.19504	6.97924	7.32746	0	16.1718	12.951	8.43166	22.5076	26.2591	16.158	31.3936
COL14A1	7.14997	4.62544	4.22862	24.3099	1.29178	10.1746	38.703	3.87647	27.0987	30.5045	9.61118	81.7913
COL16A1	2.04258	0.840911	2.81991	7.22659	0.645805	3.91431	1.48845	3.87628	14.7848	8.71402	1.60153	45.7151
COL18A1	7063.56	6920.13	9841.63	8747.45	12134.7	12209.7	10168.2	11724.7	16304.7	6398.91	9904.07	17195.1
COL1A1	40.3432	2.10236	69.0792	435.583	26.4795	252.054	305.143	58.1454	980.619	832.252	118.524	3462.05
COL1A2	16.8507	1.68178	28.6711	237.158	21.9567	137.792	139.911	48.4529	475.604	548.96	81.6739	1718
COL23A1	210.21	126.063	143.139	141.165	109.694	163.099	31.24	58.1261	54.2947	13.0565	20.7925	19.2701
COL2A1	8.25778	4.24975	0.475235	20.3503	33.289	1.58315	9.02672	59.7515	4.98304	30.8242	127.482	12.1632
COL3A1	35.2338	6.72721	51.2303	344.901	36.1645	237.215	212.845	65.8963	830.437	827.814	136.126	3233.82
COL4A1	29.1109	0.840996	7.04755	247.042	28.4196	22.6967	150.347	115.325	62.8185	658.034	160.189	339.189
COL4A2	18.8958	12.1941	7.98788	205.644	30.3561	29.7426	159.275	98.849	88.6911	675.432	160.18	399.349
COL4A3BP	826.936	985.982	933.221	1168.6	1200.98	1131.57	1873.29	1848.04	1564.9	2656.58	2410.77	1798.3
COL4A4	9.70657	9.6735	13.1467	13.1432	7.75314	14.8616	16.3778	10.6615	8.6173	30.5172	27.245	7.21387
COL4A5	857.443	1054.19	942.971	1059.19	1532.74	1421.24	817.253	1058.26	1011.34	1002.37	877.817	1015.02
COL4A6	11.0484	14.1807	12.4732	13.1331	30.507	21.9014	5.95101	13.5601	22.3897	26.4046	16.1766	12.1465
COL5A1	8.17299	1.26166	7.98395	70.9681	12.2744	21.1238	53.5957	19.3837	75.1101	196.151	40.0589	312.649
COL5A2	21.9618	28.1743	32.4154	42.7082	32.9424	39.1287	19.3522	35.8581	44.3387	108.953	27.2341	151.543
COL6A1	27.5659	134.095	47.9724	65.6817	27.7606	18.017	29.7626	31.9755	65.3381	113.234	25.6115	194.975
COL6A2	17.7341	6.67644	14.1823	114.898	14.7384	27.6334	84.6903	45.5412	81.2203	258.16	50.8201	232.174
COL6A3	12.721	0.960561	5.73476	66.5165	3.38102	15.6949	37.6448	19.4437	60.9944	79.854	34.9427	226.55
COL6A5	29.0167	16.5164	21.7529	19.3069	3.9033	2.29841	34.4814	3.90385	2.47967	61.4534	8.06811	4.84335
COL6A6	45.9845	13.461	33.3528	5.91547	0	0	1.48914	0.969427	0	0	3.20552	0
COL7A1	7.15172	3.36454	10.8006	8.54275	5.81448	20.3395	11.9106	2.90762	34.4736	13.0776	12.8199	45.6918
COLCA1	6.12747	5.88649	13.1611	5.25569	5.81205	17.2243	8.93018	8.72145	32.0358	17.4268	9.60828	45.7168
COLEC11	18.4617	7.93955	16.4779	57.6514	12.826	28.8133	35.5067	21.1757	68.9417	73.4892	14.2914	62.5192
COLGALT1	4509.54	4580.33	4224.72	2840.27	3637.07	2667.74	1706.61	2702.18	2139.83	727.082	1760.14	862.015
COLGALT2	152.444	230.892	211.718	7.2816	12.0641	15.7838	2.99956	3.906	14.904	0	17.9215	24.2525
COLQ	10.5503	16.5509	20.4024	12.0753	17.155	28.5711	9.11968	12.4012	13.8723	17.7858	20.4733	12.3082
COMMD1	788.508	694.466	679.698	970.032	842.325	961.515	878.9	814.242	782.886	796.501	590.615	664.782
COMMD10	630.838	666.744	621.743	624.178	723.33	662.207	493.213	666.996	481.85	525.134	591.405	480.793
COMMD2	944.722	1280.25	739.647	1100.03	1071.49	847.891	1011.8	1061.9	769.531	918.708	955.347	722.312
COMMD3	1594.51	1394.73	1106.1	2595.48	2131.96	1899.77	2262.45	2596.22	1965.59	1997.12	2210.32	1717.12
COMMD3-BMI1	462.342	329.906	263.101	488.56	185.869	289.242	273.755	752.784	429.277	439.676	283.179	236.001
COMMD4	2659.22	2153.73	2187.27	3835.8	2999.36	3404.6	2384.85	2888.45	3258.86	1041.64	1643.36	1781.09
COMMD5	497.179	496.908	412.447	639.157	640.86	549.391	812.69	782.394	673.253	636.931	738.923	649.06
COMMD6	724.061	724.859	532.451	599.541	622.363	519.703	586.74	500.617	368.891	843.188	537.958	465.976
COMMD7	644.653	589.514	693.482	244.767	228.148	356.869	44.5849	93.9327	111.284	121.645	36.7269	41.0078
COMMD8	544.101	507.584	301.075	417.541	383.632	274.953	390.61	324.244	180.972	537.931	307.512	198.165
COMMD9	1299.69	1101.53	1175.58	1047.43	983.999	1075.31	823.662	819.961	818.79	939.678	855.123	776.783
COMT	735.751	574.215	411.702	657.563	605.256	313.811	750.181	576.349	368.455	956.991	828.28	359.236
COMTD1	263.033	285.618	376.403	158.363	224.752	202.61	111.216	180.835	169.316	51.8954	146.045	111.52
COPA	5678.28	5547.11	5047.49	6612.5	6914.61	6206.75	9215.74	7295.3	6875.85	14349.9	11094.9	10216
COPB1	3957.59	3842.59	3454.45	4184.37	4098.47	3696.8	4915.17	4548.2	3886.16	6493.16	5524.39	5583.67
COPB2	5253.91	4803.11	4220.39	7512.82	7405.93	6732.84	9922.66	7312.37	6308.86	14841.6	10065.7	8678.36
COPE	4053.23	3260.4	3470.65	5036.14	5039.68	5100.06	8172.62	5687.61	6471.36	10838	7446.77	9196.12
COPG1	3606.76	2886.43	3086.4	4381.4	3377.96	3959.02	5411.98	3658.08	4396.58	5949.48	4291.3	5443.76
COPG2	819.402	645.417	717.244	475.989	396.313	459.212	211.998	247.966	263.027	171.127	148.177	115.55
COPRS	259.394	294.764	283.816	71.967	118.116	83.1572	26.686	58.9821	42.3549	51.8701	19.0394	12.1273
COPS2	3758.53	3660.08	3306	3629.21	3432.3	3187.83	6230.38	4253.22	3079.79	16773.6	8980.94	6314.4
COPS3	6394.1	5100.51	4786.57	10898.5	8050.87	8491.57	10467.9	9851.94	9454.67	11659.6	9117.1	7891.61
COPS4	1513.47	1466.55	1227.29	1412.8	1417.72	1176.84	1423.87	1330.74	958.634	1575.39	1301.37	974.998
COPS5	2308.31	2072.66	2067.07	2757.44	2331.36	2591.47	3764.16	2560.32	2407.27	6852.26	4182.56	3645.48
COPS6	2863.16	2592.54	2159.37	3299.8	3120.06	2689.4	3971.58	3564.81	3058.89	2633.43	3417.94	2619.48
COPS7A	1262.1	1368.89	1255.37	1628.78	2039.13	1707.27	1513.42	2017.4	1575.44	1347.98	1650.81	1249.5
COPS7B	1511.43	1558.6	1539.76	1057.54	1321.31	1170.6	799.025	1114.76	913.232	884.44	970.031	839.127
COPS8	1209.57	1217.22	1093.97	1564.92	1580.09	1556.05	1402.91	1590.36	1527.3	865.942	1358.17	1146.11
COPZ1	3529.49	3356.76	2946.95	3590.71	3536.06	3270.71	5928.11	3691.84	3032.14	16360.8	8945.19	5651.68
COQ10A	155.123	129.028	153.712	119.257	131.66	112.117	44.1924	57.9874	63.635	58.322	25.7001	32.4284
COQ10B	370.014	390.074	390.81	838.479	755.41	854.158	2504.81	1222.09	1196.9	6436.21	4481.86	3478.56
COQ2	718.655	708.436	660.815	619.717	613.198	611.348	444.277	490.844	481.579	421.176	389.182	321.124
COQ3	521.915	529.602	471.149	403.615	441.95	380.159	268.72	415.136	237.003	225.412	262.661	128.182
COQ4	1332.09	1237.53	1278.56	753.534	834.602	753.803	424.184	470.493	419.146	499.938	412.115	398.469
COQ5	713.817	740.566	609.3	443.202	561.466	438.554	378.808	408.498	234.135	659.675	532.434	314.032
COQ6	377.4	342.459	448.668	283.963	278.256	349.42	166.423	227.526	352.915	212.662	169.037	359.727
COQ7	487.162	540.762	489.447	590.204	740.35	667.84	881.611	902.249	609.942	1086.15	1214.96	835.039
COQ9	1501.15	1376.27	1445.11	1179.2	1277.43	1393.91	1107.06	1035.95	1194.41	1011.84	974.724	1190.15
CORIN	2.46486	2.70618	3.18373	12.7959	24.0936	18.1091	9.664	15.7359	10.8452	0	6.02459	12.6757
CORO1A	12.2451	13.6472	19.8632	44.0092	12.9049	12.5968	62.5079	18.4223	22.2985	252.309	44.7479	57.9966
CORO1B	807.328	787.809	743.558	142.813	145.306	105.118	44.6407	45.5606	25.9989	156.596	41.551	43.4746
CORO1C	7267.89	6895.73	5866.61	5342.43	5272.04	4945.31	11352.5	5085.6	4960.66	37573.7	15390.7	19565.2
CORO2A	149.106	28.1702	48.8803	476.292	78.7869	84.5518	105.678	36.8244	59.1408	78.4245	17.6164	60.1528
CORO7	1187.9	1166.32	1147.85	1093.53	1295.75	1159.31	597.49	1084.92	1114.83	443.638	655.405	630.615
CORO7-PAM16	0	9.66566	11.7619	38.0851	38.0773	61.9016	0	0	44.3921	0	15.9999	0
COTL1	31.5926	28.1284	37.7762	158.095	19.3325	22.0108	114.448	72.6227	28.4494	404.056	127.693	74.802
COX10	820.909	683.241	728.943	378.839	429.081	396.799	382.308	313.877	324.557	504.826	347.053	397.467
COX11	795.735	810.955	1048.45	687.302	718.578	900.813	943.546	609.781	862.411	1066.39	753.66	901.871
COX14	505.582	494.098	381.201	435.152	467.518	421.688	355.21	431.701	343.503	359.232	386.989	304.143
COX15	2037.44	2090.02	1845.49	1832.86	1831.83	1605.6	2278.99	1886.62	1463.68	2973.22	2196.16	1604.93
COX16	742.366	617.001	642.617	599.025	488.351	487.39	471.145	492.456	411.178	481.895	387.244	363.542
COX17	508.193	428.49	463.804	1369.29	982.168	1224.16	2830.32	1832.86	2033.73	2757.47	2115.64	2821.45
COX18	550.829	620.436	504.486	371.693	412.271	354.102	254.737	295.571	257.138	178.452	188.668	225.946
COX19	278.262	338.433	276.907	308.743	366.12	290.521	302.126	316.869	347.532	309.29	317.032	404.294
COX20	748.753	533.121	582.87	995.154	608.923	663.798	2735.13	1181.75	1438.45	2975.58	1871.95	2038.72
COX4I1	6130.04	5498.15	5830.14	6050.07	6473	6128.22	4421.86	5313.46	4448.58	3927.07	4272.49	3551.84
COX5A	3619.58	3542.25	3486.13	2777.57	2947.66	2763.94	1304.43	2040.56	1701.75	737.16	1317.5	984.955
COX5B	3106.17	2880.41	2737.63	3372.74	3223.41	2951.41	3790.17	3259.18	2837.66	4954.61	3538.07	3349.83
COX6A1	3857.03	3594.13	3683.37	4029.94	4122.78	4155.17	5355.18	4264.37	4553.09	6314.92	4853.28	4928.61
COX6B1	2569.97	2228.37	2368.87	3354.16	3007.79	3122.02	6648.34	3670.67	3973.25	10616.6	5742.41	6051.6
COX6B2	27.5049	22.2444	39.2283	10.493	3.8649	14.9478	8.91557	5.80892	13.6166	34.7386	22.332	21.7287
COX6C	2319.47	2462.94	2328.94	2748.14	2670.68	2562.01	3200.51	2856.12	2265.38	3725.25	3450.08	2661.28
COX7A2	2203.1	1869.45	1692.01	2551.94	2246.78	2256.21	4047.58	2716.85	2492.59	7454.78	4377.55	3680.44
COX7A2L	4377.9	4411.31	4131.9	4336.47	5268.32	5432.24	3383.2	3989.53	3486.92	4083.49	4202.16	3529.94
COX7B	2130	2032.89	1917.5	2842.99	2628.79	2483.94	5306.07	3282.98	2735.44	10855.2	5878.31	5168.78
COX7C	5054.45	4509.83	4109.26	4735.67	4286.75	3812.58	4953.41	3779.07	2946.16	7927.4	4760.53	3961.47
COX8A	3250.68	2837.99	2661.04	5146.55	4523.9	4731.26	4861.36	4902.69	5342.35	3799.73	3874.8	3518.95
CPA3	5.09375	2.0986	3.78063	17.7075	2.57673	7.07984	16.3458	6.7772	12.3776	82.5097	20.7384	9.65655
CPA4	4.59084	5.04164	8.00882	6.56473	2.58041	7.84501	8.92426	2.90604	11.1107	13.0523	17.5869	9.63824
CPB1	2.54532	12.1666	7.57148	16.3889	10.9443	14.1764	243.601	28.0706	49.5662	481.64	313.966	297.183
CPD	1258.89	1461.59	1355.23	1091.03	1121.91	1297.99	743.298	1246.88	1415.88	318.344	777.831	807.615
CPEB1	8.07659	4.74857	5.7627	2.8203	3.46443	2.21471	1.59749	4.16146	5.30237	4.67318	7.91195	10.3497
CPEB2	291.838	411.107	391.301	227.204	317.158	393.408	184.195	383.903	534.223	82.2432	284.178	401.621
CPEB3	104.476	129.192	109.695	107.237	133.471	95.982	200.226	186.111	152.121	61.4745	128.341	170.551
CPEB4	1309.48	1112.07	789.46	7341.96	6192.51	4957.25	37414.7	13810.8	9011.48	164480	89494.5	48882.6
CPED1	19.914	16.8659	62.0633	7.60035	3.87457	60.7166	8.93314	4.36329	72.0238	19.599	4.94057	159.162
CPM	15.3217	15.98	43.6953	38.7663	20.6692	50.0883	77.4038	42.6414	68.9754	91.5137	51.2591	204.468
CPN2	11.2253	10.086	23.5461	9.8495	12.9058	17.2528	16.3643	12.5843	32.0867	13.0568	22.392	55.4064
CPNE1	2703.46	2911.25	2871.63	1933.13	2239.82	1818.87	2608.71	2397.81	2205.92	5991.93	4078.38	3890.7
CPNE2	2.0394	1.67998	0.471604	20.3439	3.22395	2.35568	32.7119	14.5276	1.23562	113.048	33.5498	12.0555
CPNE3	1469.42	1747.65	1258.09	534.057	557.893	459.67	489.651	444.779	252.641	945.287	512.371	430.77
CPNE8	58.7033	65.5799	83.7937	11.1665	7.74687	3.92003	8.92936	5.81462	0	21.7729	3.20078	7.22609
CPOX	15566.4	16580.2	12079.9	45001.6	58555.4	46649.4	62121.5	83721	67512.3	69407	94336.6	85896.8
CPPED1	1642.28	1672.73	1284.12	1268.9	1257.3	962.639	1855.14	1245.47	944.069	2541.59	2013.06	1363.89
CPQ	958.123	958.151	960.12	216.503	307.437	310.413	63.9192	87.1524	58.1185	112.986	47.8971	62.7237
CPS1	136.619	148.87	144.303	128.066	148.388	91.0921	57.734	152.191	86.9962	138.669	94.0703	62.2151
CPSF1	9862.76	9087.87	8399.35	7467.77	8958.37	7307.51	4882.81	6737.34	6698.02	3323.33	4865.2	4469.5
CPSF2	4063.3	4069.3	2981.3	5114.1	4657.72	4044.26	5493.49	5279.29	4114.62	6809.11	5588.45	3869.46
CPSF3	3952.52	3676.24	2856.39	3903.21	3890.68	2997.02	2299.01	3121.7	2365.47	1130.73	1778.61	1108.86
CPSF3L	3005.18	2954.74	3156.57	2874.93	3179.02	3227.99	2091.36	2951.06	3317.56	1177.88	1829.41	2378.39
CPSF4	1610.94	1455.83	1262.53	1169.17	1237.41	946.117	771.48	1019.61	711.466	408.94	669.586	401.618
CPSF6	4920.78	4624.9	3719.17	4207.43	4398.86	3755.43	3496.84	3949.35	3332.38	2146.43	3056	2672.3
CPSF7	4648.68	4539.03	4587.98	5227.85	5331.24	6929.21	2995.84	5327.5	8218.86	1325.68	3017.18	3903.92
CPT1A	3603.74	4006.18	3686.35	1210.63	1751.17	1239.23	1028.85	1076.12	786.432	1618.57	1338.94	841.221
CPT1B	77.7601	48.3225	92.6275	68.0942	41.9508	78.5878	70.1734	59.8688	87.9679	26.8686	41.714	64.4932
CPT2	1046.99	1034.99	858.329	791.85	847.243	824.874	792.911	694.612	856.345	674.604	518.228	828.594
CPTP	742.301	676.586	572.127	773.04	867.838	653.38	1190.96	1183.49	1015.78	695.628	1060.72	942.814
CPVL	6041.23	5687.37	6111.34	1624.5	2170.5	1990.62	299.498	522.604	253.538	329.664	233.881	137.151
CPXM1	10.1206	9.25807	16.1169	56.6004	10.8673	11.6709	56.0143	11.7423	29.3846	163.814	36.4331	71.6806
CR1	265.625	159.811	114.59	894.994	458.68	486.618	4787.93	1015.71	834.811	13103.1	5758.99	4465.99
CR1L	392.854	180.52	287.596	1746.21	1002.67	1979.55	4323.64	1835.87	3964.65	13289.7	4386	6681.86
CR2	62.205	66.2768	34.6035	13.8986	6.50516	6.31598	32.9892	6.8347	1.24246	73.0633	40.0703	26.6847
CRACR2A	262.22	311.525	394.353	38.0272	46.6349	43.4287	11.6239	26.4791	26.5278	17.0014	14.8445	23.3945
CRADD	444.43	414.599	259.488	697.625	711.871	531.973	1212.65	956.903	617.129	1819.74	1586.18	1132.43
CRAMP1L	1498.12	1771.29	2042.3	1550.72	2060.03	2568.82	1240.09	1881.15	2773.24	1124.51	1600.6	2756.36
CRAT	1269.75	968.081	601.467	1953.1	1377.23	744.56	4173.35	1850.4	872.225	9757.56	2324.41	825.93
CRB1	5.18346	2.13439	3.61815	174.087	93.0868	121.817	2123.27	438.902	429.765	4267.01	2141.85	1866.35
CRB2	542.31	500.346	259.896	130.08	321.614	121.341	62.5151	80.4331	38.1932	91.4985	54.4529	16.8422
CRBN	701.835	716.292	787.417	534.964	597.955	719.521	825.438	654.8	719.875	1696.49	1258.07	1556.81
CRCP	995.804	1132.05	1208.87	1010.79	1144.13	1025.91	913.882	1293.22	1070.67	561.618	1012.27	788.857
CREB1	2359.89	2318.02	1696.61	3738.37	3447.87	2824.26	5350.87	5635.5	3765.57	6751.11	6659.73	4168.81
CREB3	384.202	337.117	335.746	349.643	346.692	461.452	243.757	339.872	426.751	139.028	194.729	226.823
CREB3L2	1345.69	1264.17	1580.58	1712.97	1475.51	2096.26	5314.01	1850.73	3459.67	14390.7	5193.89	13413.5
CREB3L4	424.499	436.345	439.549	254.12	323.104	283.087	123.907	174.862	154.399	108.187	97.6215	83.527
CREBBP	3181.83	3214.49	3435.41	4399.51	4882.32	5482.33	11449.9	6424.48	9253.88	22786.9	15464	21004
CREBL2	617.082	559.023	385.784	774.967	816.56	497.565	2092.11	1126.83	574.636	7123.66	3626.4	1803.27
CREBRF	152.713	141.175	243.003	200.157	170.713	476.947	1161.08	285.693	800.992	5553.92	2767.22	4936.64
CREBZF	834.095	947.877	1955.44	885.742	978.002	2108.77	893.219	953.655	2400.15	998.096	828.324	1777.46
CREG1	3959.36	3088.01	2866.37	1776.13	1425.86	1259.43	7119.39	1216.32	985.321	45153.9	11797.7	9435.96
CRELD1	172.621	162.728	154.44	126.441	119.229	97.2648	178.294	90.3167	59.2453	282.059	153.683	211.996
CRELD2	173.206	154.626	102.467	103.203	125.644	142.477	66.3412	91.1581	127.935	65.4879	60.9343	90.7961
CREM	140.592	107.368	113.857	271.012	244.267	244.94	429.661	341.16	385.789	554.863	357.697	366.178
CRHBP	11.2099	2.09908	0.944483	179.082	20.6206	14.1508	163.493	73.5899	27.2144	508.304	162.8	178.569
CRHR2	2.54447	2.09873	5.62635	7.19275	3.35477	7.02742	4.44452	0.964777	17.2384	17.3377	3.18582	26.3854
CRIM1	3.06388	12.6137	40.4183	15.1102	5.16647	5.47998	26.7921	7.75257	6.16026	56.6415	12.8123	40.9027
CRIP1	5.51872	9.14061	4.87969	7.77796	5.07589	5.66547	1.47038	0	2.54146	12.7501	1.55891	2.46129
CRIPAK	140.391	156.381	129.789	160.927	187.881	95.5564	191.977	152.129	115.869	121.955	132.873	108.31
CRIPT	413.161	364.566	356.624	505.903	456.64	388.209	1945.55	646.398	615.894	6946.19	2865.68	2821.85
CRISP2	85.5079	73.2665	38.2401	61.495	79.315	29.4322	178.348	71.3034	13.3357	249.487	114.132	60.9932
CRISP3	29.492	28.5084	14.6682	68.3652	34.7986	22.0221	65.4476	33.9123	9.91755	130.09	52.7061	33.6659
CRISPLD1	81.6525	67.6396	72.419	23.9055	3.64481	2.25066	18.4844	10.2085	3.54198	57.1204	6.13278	5.26377
CRISPLD2	5.10534	4.20392	8.46376	5.91178	1.29133	8.61507	2.97646	5.81395	33.279	17.4231	12.8079	16.8473
CRK	1552.23	1712.55	1427.05	1574.96	1850.99	1817.49	1590.29	2089.07	2117.45	1834.53	2134.75	2586.53
CRKL	5319.63	5833.2	5200.94	6587.8	6863.93	7264.07	10625.7	9582.96	11000.8	22829.3	17258.4	15700.5
CRLF3	1681.55	1579.9	1481.56	3970.14	4000.29	3649.9	6704.34	5361.01	4804.55	8237.8	6791.9	5345.62
CRLS1	3045.75	2778.61	1976.53	3050.83	3604.18	2339.77	3262.54	3356.63	2134.9	2706.3	3033.75	1997.1
CRNDE	41.0739	28.4503	23.8662	37.2629	29.4981	41.2679	34.0754	53.1575	53.6684	8.63305	25.3446	38.8632
CRNKL1	1511.97	1443.06	1306.73	1828.53	1759.81	1712.61	4244.03	2461.12	2044.22	10072.8	6253.51	4960.75
CROCC	186.925	187.123	468.413	470.436	372.043	1042.45	1436.5	645.438	2325.46	1595	1456.15	3322.06
CROT	201.494	162.597	169.23	123.496	112.82	126.794	85.9497	67.9115	88.5102	142.525	122.942	105.325
CRTAM	10.1887	8.3942	13.2135	2.62325	3.86557	9.4277	5.94367	6.77598	14.8347	0	28.726	26.529
CRTAP	1866.19	2124.37	1658.47	973.724	1185.89	961.062	625.212	876.089	784.596	475.013	536.644	550.871
CRTC1	331.955	350.236	333.712	107.695	153.181	127.639	120.288	103.591	135.564	91.5779	107.402	110.719
CRTC2	702.376	675.564	812.248	915.102	975.361	1342.37	2187.88	1400.7	2184.01	4537.65	3115.92	4077.15
CRTC3	1487.42	1580.42	1328.88	822.448	1031.93	909.849	436.169	720.014	609.862	283.213	424.282	358.526
CRX	3.57348	10.0888	11.7556	6.56823	6.45617	13.3145	16.3695	0	17.2561	47.9093	4.80251	28.8812
CRY1	787.881	763.171	643.938	998.756	1057.08	950.12	1666.28	1415.44	1184.32	1928.35	1634.95	1690.65
CRY2	812.167	1058.88	993.794	998.377	1278.27	1393.59	1696.45	2014.45	2291.79	1759.47	2854.05	2455.26
CRYAB	38.5054	5.43256	27.5608	11.7537	1.28142	16.596	1.47969	1.93006	4.97235	0	0	9.68163
CRYBA4	3.04138	3.34627	5.73236	7.84273	7.69244	11.9128	17.7743	8.69738	8.74268	12.9435	22.1642	26.7302
CRYBB1	10.6584	7.95442	5.71636	16.3541	12.8367	20.5974	8.89443	10.6355	17.4452	25.9298	9.51746	21.8337
CRYBB2	61.2915	22.9947	3.82751	35.2725	23.0615	3.97648	53.2992	33.8148	5.00234	43.1033	26.8837	9.72919
CRYBG3	15.8373	60.9859	25.8228	7.22887	7.75329	7.03943	4.46672	6.78465	1.231	13.0791	6.4108	4.80912
CRYGD	50.1129	15.8809	26.3779	11.7523	3.20088	0.79701	1.47994	1.93225	0	4.30599	0	2.43611
CRYGS	21.2984	20.9199	16.7049	25.4963	25.0102	44.4392	53.3367	18.3637	59.9048	47.4841	44.3556	70.436
CRYL1	174.631	137.621	251.208	87.8521	75.9764	140.942	35.652	45.4959	71.8541	52.078	28.693	57.9769
CRYM	2.54519	3.77534	4.72746	5.89916	0	5.50802	564.358	15.4836	149.804	1201.99	251.84	3220.72
CRYZ	445.437	458.865	341.007	123.372	142.514	95.6442	44.4513	70.2381	19.6993	86.6581	63.6829	26.6441
CRYZL1	312.265	273.669	281.148	256.441	215.814	265.857	274.917	276.903	298.267	169.375	239.312	289.673
CS	10196.6	9929.14	9287.78	8765.71	9232.51	8332.28	5929.43	8140.4	7372.5	3481.48	5479.14	4733.58
CSAD	54.9071	74.9496	153.069	71.0665	72.545	137.751	62.5953	59.7397	165.55	53.4893	54.431	143.022
CSDE1	17933.2	17921	15006.9	19021	17971.5	14852.1	31339	21445.9	15453.9	73250.2	39376.9	28125.7
CSE1L	9887.92	9495.76	7406.06	9608.6	9416.09	6337.2	5778.87	9981.89	5207.11	1741.03	5516.86	2751.31
CSF1	429.955	317.7	659.918	119.399	43.7296	89.491	37.6327	38.7913	33.3496	104.495	26.5893	71.3555
CSF1R	3.0641	0	0	15.1133	0	0	28.2867	0	8.63564	200.41	0	0
CSF2RA	2.81113	11.1529	9.93248	8.61722	8.7318	14.2209	12.9707	9.53712	32.7922	5.41283	5.9862	33.0754
CSF2RB	939.443	862.683	1281.61	293.632	78.1305	104.151	55.067	79.4592	55.4583	243.944	102.473	48.131
CSF3R	5.13232	0.469663	2.28653	26.16	6.89792	3.80805	28.2022	13.1791	23.7082	135.355	17.8758	61.9278
CSGALNACT1	6.63683	7.56743	26.821	7.88279	27.763	32.1316	0	7.75291	0	0	8.00374	0
CSGALNACT2	238.356	233.274	201.839	706.656	411.177	556.352	2398.6	821.624	1215.9	6322.32	1913.97	2703.76
CSK	1616.87	1660.75	1559.36	589.99	788.804	616.329	200.812	397.179	273.58	269.538	187.463	130.791
CSNK1A1	4767.75	4337.47	4286.03	5208.89	5094.96	5436.34	8845.61	5796.04	6186.76	16131.8	10650.5	11885.8
CSNK1D	3563.42	4011.8	3654.88	2179.46	3616.05	2467.84	1435.28	2298.25	1532.73	1555.91	1813.71	1427.08
CSNK1E	403.947	471.71	552.943	185.285	261.862	163.864	267.565	323.484	220.839	175.417	304.123	171.341
CSNK1G1	739.128	828.896	727.983	979.082	958.673	1099.27	1252.04	1237.64	1302.78	1412.25	1318.7	1053.42
CSNK1G2	2528.89	2562.24	2777.26	1796.28	2425.28	2519.92	1111.17	2060.49	2560.98	469.969	1172.18	1185.28
CSNK1G3	677.48	676.85	546.915	712.165	691.269	603.094	805.7	799.574	640.619	679.725	716.761	728.367
CSNK2A1	5496	5368.8	4894.66	5137.28	5488.25	4943.04	6874.48	5687.31	4706.97	11509.3	8316.05	6854.67
CSNK2A2	868.941	895.224	1028	731.222	718.219	1029.06	661.233	810.341	1048.5	481.991	630.069	818.46
CSNK2B	4039.25	3561.68	3300.64	3811.51	3705.44	3527.74	4284.19	3925.81	3783.14	4582.63	4322.04	4257.99
CSPG4	24.5187	17.6631	22.5435	16.4277	11.6282	10.9533	10.4213	11.6302	6.1567	17.4354	4.80699	12.0252
CSPG5	51.8817	70.1656	59.9142	62.7953	56.3743	59.2704	41.6491	63.6965	44.2895	4.52395	53.9577	7.23755
CSPP1	717.835	854.256	1209.29	414.491	486.848	736.15	547.682	471.905	633.494	901.683	669.247	1097.43
CSRNP1	1873.66	1098.9	1781.89	1363.14	518.829	1290.49	421.017	260.606	1072.17	430.908	134.367	438.352
CSRNP2	131.718	154.284	92.631	224.648	236.314	215.376	668.217	387.597	345.115	505.269	573.153	642.603
CSRP1	1780.12	2004.09	1717.47	643.237	768.479	584.391	233.247	445.191	302.777	251.904	306.37	150.33
CSRP2BP	736.998	785.553	656.832	648.196	621.593	514.06	407.697	514.48	476.021	322.202	441.67	322.631
CST3	1509.97	1402.66	1077.39	424.012	515.996	344.386	206.538	270.575	165.011	446.068	183.057	160.606
CSTB	672.107	499.098	181.422	576.402	465.416	76.0253	827.281	499.903	43.5983	968.277	645.782	31.5298
CSTF1	1771.95	1578.6	1442.59	1599.28	1656.7	1384.87	1525.93	1573.37	1418.25	2347.18	1780.76	1540.23
CSTF2	1744.87	1664.82	1433.14	1823.41	1845.17	1765.1	989.202	1441.78	1260.73	349.122	848.784	625.637
CSTF2T	2155.68	2200.53	1448.7	2535.25	2610.05	1999.25	2074.4	2941.7	2216.72	992.926	2183.25	1333.6
CSTF3	797.802	803.414	565.258	663.065	690.621	412.238	528.273	678.251	412.597	520.25	502.729	280.855
CTAGE5	506.875	482.661	523.958	444.548	396.133	388.784	414.358	433.355	382.702	290.707	382.859	407.323
CTBP1	4436.54	4201.2	3465.89	4453.01	4897.68	3664.94	3431.74	4649.23	3959.46	1401.48	3008.64	2403.26
CTBP2	4907.98	4432.73	4258.2	6716.73	6672.98	6738.02	14724.5	8582.57	9237.55	26675.2	15789.5	15922.9
CTBS	206.133	300.034	182.211	166.775	180.032	131.728	178.517	192.787	176.45	174.092	209.532	226.417
CTC1	518.41	709.831	553.862	597.264	702.782	608.824	885.746	810.204	928.623	910.864	836.268	926.076
CTCF	4740.96	4659.16	4375.79	8144.71	8016.78	8060.88	11218.6	11156	13415.8	8306.8	11408.2	11468
CTCFL	29.9572	98.6768	40.3568	22.7238	80.043	53.8946	41.9996	42.4083	67.1434	61.367	57.5683	79.469
CTDNEP1	4456.26	4006.33	3678.02	4687.3	5090.46	4167.85	4781.87	4996.54	4730.47	4900.91	4695.56	5250.72
CTDP1	1108.51	1271.94	986.363	912.692	1250.97	866.521	1392.48	1131.26	1205.24	2718.56	2354.87	3128.12
CTDSP1	2509.45	2827.22	1884.53	2590.32	3800.58	2159.01	1837.64	3023.93	2299.11	2129.24	2819.87	2510.63
CTDSP2	4588.65	4228.61	3822.86	6644.67	6386.94	6485.06	15313.5	7588.47	9722.98	25763.6	17975.6	28975.7
CTDSPL	549.301	533.91	446.336	603.066	513.083	550.068	597.196	676.384	795.59	274.594	523.002	320.26
CTDSPL2	1813.04	2035.22	1588.12	1631.08	1585.22	1401.71	1080.51	1941.91	1485.03	479.179	1039.16	606.445
CTF1	10.6797	22.6726	13.6848	10.4966	3.22179	3.93491	11.8907	1.93691	18.574	13.0307	3.19113	12.0751
CTGF	1.01927	0	1.88488	13.1191	2.57808	7.06153	19.3208	5.80817	13.5813	104.312	0	33.7316
CTH	231.331	245.756	209.426	131.373	104.671	260.78	119.586	116.295	208.206	290.112	147.959	258.217
CTIF	212.764	253.405	289.673	32.588	63.3858	42.047	11.9837	52.3566	9.77746	43.8493	36.5447	9.68522
CTNNA1	7788.78	7484.48	7985.28	11258.9	12096.6	12851.4	16140	15460.8	16604.1	18177.5	19756.3	18749.7
CTNNAL1	3345.17	3039.28	2998.61	6185.22	4700.06	5853.05	6520.85	6322.3	7324.8	9068.05	6582.28	7536.95
CTNNB1	2057.2	2302.15	2058.46	1559.74	1842.76	1737.37	2220.02	2181.22	2331.25	3797.83	3234.68	4519.46
CTNNBIP1	352.947	376.512	302.161	156.286	176.242	154.681	87.8725	128.03	124.798	117.641	107.281	67.5336
CTNNBL1	1702.38	1749.56	1730.48	1491.21	1352.12	1566.54	2093.76	1600.31	1769.39	3455.26	1830.34	2609.58
CTNND1	7530.86	7208.06	8177.06	5860.39	5714.59	7078.01	8137.87	4125.68	4980.16	14757.8	6265.96	7591.53
CTNS	313.094	325.885	239.014	268.293	287.518	223.674	257.755	256.953	160.625	268.305	254.696	169.415
CTPS1	2563.26	2485.11	2080.55	3801.7	3523.14	3089.25	2687.08	3998.62	3343.17	887.05	2514.18	1603.19
CTPS2	1132.86	1072.4	991.662	651.376	693.772	759.884	358.934	540.042	480.669	215.007	299.557	296.37
CTR9	3738.14	3776.39	3157.44	3955.65	4570.03	3197.74	5970.8	5421.52	3522.62	8245.49	8000.15	4681.13
CTRL	19.3224	17.1873	21.8232	7.8604	3.21521	3.1573	4.45272	1.93507	6.2089	8.66506	6.36352	7.2595
CTSA	1782.94	1638.5	1558.23	1148.04	1354.68	1171.52	889.273	1089.89	1066.99	682.718	784.421	800.578
CTSB	5039.92	5292.34	4076.21	11786	12075.2	10322.6	72157.2	26173.8	21591.7	246691	127163	85660.4
CTSC	1443.37	2142.05	1960.14	568.786	736.68	557.05	257.382	469.277	326.466	462.82	350.205	284.666
CTSD	3821.27	3489.38	3397.15	4660.25	5571.44	4559.56	4762.08	5312.95	5362.83	6303.35	5357.12	5037.82
CTSE	5495	6182.55	8198.58	9991.49	11366.1	16541	14411.6	11709.5	15823.7	19841.9	14670.1	16635.1
CTSF	95.8223	96.9979	41.0576	20.3396	30.9403	24.3566	20.8124	15.4944	14.8359	65.1933	41.5176	48.2422
CTSG	4.05864	0	1.42836	43.1563	1.9247	10.2935	37.0442	15.4631	21.1728	129.596	14.2704	38.7965
CTSH	138.477	26.852	129.166	41.9578	4.50685	25.1987	20.7963	9.67979	17.3457	43.3955	7.96966	12.0793
CTSK	26.4946	18.0514	45.8129	55.1002	32.2179	98.2799	62.4223	21.3019	118.766	121.637	31.9188	154.449
CTSL	1481.38	341.921	490.365	5627.64	1522.65	4096.19	16254.4	3049.08	8297.71	21244.9	8531.78	21834.8
CTSO	23.9782	21.4294	24.9599	13.7874	5.16164	4.70555	19.3379	1.93748	4.93665	34.8135	4.79763	4.81808
CTSS	13.6635	9.98835	29.3384	41.618	13.4224	21.7703	42.7263	13.4305	36.8139	150.91	51.0817	95.3332
CTSV	139.555	115.338	92.3015	197.317	221.101	153.736	275.684	254.214	227.13	300.927	307.771	289.233
CTSW	7.1226	6.29041	22.7448	24.9007	2.57357	17.3471	7.42386	3.87093	13.646	47.6918	15.9222	21.7627
CTSZ	2082.84	1930.47	1662.9	4117.24	4939.74	4744.03	4297.54	4583.46	5359.35	3246.18	3680.65	4570.53
CTTN	1705.24	1558.26	1925.06	2120.7	2070.04	2445.97	3793.78	2646.65	3372.92	4686.82	4140.54	5333.02
CTTNBP2NL	45.4497	71.9005	39.9441	27.5934	7.10424	9.39339	8.93098	4.84544	9.85555	91.5036	27.2282	24.0589
CTU1	324.209	230.97	201.452	211.946	293.973	244.287	179.895	201.437	250.91	191.268	185.272	260.46
CTU2	751.213	640.254	533.628	525.763	659.596	392.876	295.764	427.993	263.008	246.904	301.493	190.19
CTXN1	84.9503	80.9284	50.2442	17.0356	36.668	18.9294	32.6619	24.192	13.6496	13.0044	19.1024	16.9299
CUBN	7.6636	7.99153	14.0836	13.801	12.2767	13.2954	17.8675	18.4158	16.0015	39.24	20.8367	33.6616
CUEDC2	1330.8	1271.08	1219.53	955.745	927.977	987.307	782.232	843.714	744.969	610.944	633.242	646.033
CUL1	3548.36	3434.58	2924.85	2972.53	3099.46	2656.19	1864.09	2657.42	2225.72	905.357	1649.23	1522.16
CUL2	1873.33	1836	1581.47	1791.74	1811.38	1538.63	1855.58	1978.1	1398.99	1750.83	1852.15	1319.37
CUL3	2280.12	2304.29	1855.46	2845.78	2797.65	2213.84	3829.14	3468.06	2540.57	5715.71	4266.75	3342.56
CUL4A	5088.98	5242.49	3923.41	6400.09	6684.81	5052.25	13145.3	8806.61	7612.48	25054.7	16832.6	13245.1
CUL4B	1671.21	1816.27	1308.19	1763.85	1864.3	1177.6	1656.56	2183.25	1202.66	2757.71	2185.82	1879.33
CUL5	1474.92	1415.8	1331.58	1526.25	1249.14	1268.72	2201.59	1499.22	1260.11	2671.29	1943.03	1676.74
CUL7	838.038	963.751	970.566	308.769	249.34	410.27	187.571	120.067	262.474	326.732	126.558	360.834
CUL9	804.995	1004.66	1195.86	421.85	586.554	614.22	168.225	270.398	359.58	108.965	136.189	223.681
CUTA	3501.9	3436.57	2750.37	1983.24	2531.71	1693.76	746.303	1601.76	882.043	505.451	1041.08	395.382
CUTC	787.273	748.71	778.044	750.445	726.6	759.696	787.08	823.628	673.258	802.394	742.31	761.403
CUX1	2383.92	2488.95	2962.84	2378.4	2628.09	3557.83	1862.96	2550.59	3593.59	1085.16	2150.04	2986.12
CWC15	1372.39	1301.72	1373.67	1535.01	1445.79	1586.72	1754.62	1722.2	1582.65	2283.39	2061.79	2794.18
CWC22	1662.5	1686.45	1816.05	1822.18	1671.44	1905.76	2069.45	1947.32	1994.87	1593.16	1711.72	2181.98
CWC25	994.95	886.656	1266.06	856.856	922.745	1178.49	1196.06	915.495	1389.39	1658.23	1415.54	1960.67
CWC27	1247.05	1244.62	1413.41	1172.79	1245.79	1370.32	1339.88	1291.05	1176.79	1413.64	1329.74	1313.76
CWF19L1	1429.06	1292.58	1151.45	1310.5	1291.75	962.5	1070.32	1215.51	954.713	700.081	835.215	682.664
CWF19L2	710.312	697.608	792.227	742.66	764.73	1051.26	909.01	916.498	1167.06	1510.46	1143.81	1240.31
CXADR	649.075	721.003	757.009	154.721	159.218	115.598	72.5485	119.055	61.7606	99.1634	86.2878	24.4716
CXCL12	6.2691	0.234948	0	51.0557	4.03797	5.08947	33.0668	15.9082	15.9375	102.833	11.28	42.5781
CXCL16	7.77458	1.64484	10.1551	34.6965	3.78793	15.3717	36.3948	16.1197	15.7228	152.341	25.0293	30.2865
CXCL2	3.55977	2.5154	6.16594	28.1687	6.43112	11.0482	4.45304	12.5785	16.1399	38.9983	20.685	21.7753
CXCL3	2.54203	5.86817	3.32208	17.684	2.57176	6.31653	10.3886	5.80486	13.6636	73.6376	6.36195	9.68138
CXCL8	2.54645	0	2.36213	33.4413	2.5763	22.0194	63.8852	4.8399	35.884	91.1809	15.9504	69.9903
CXCR4	10.6966	6.29569	14.1781	20.3305	25.1225	58.2147	14.8595	14.5225	47.0368	13.0274	9.57123	31.3848
CXorf23	74.5642	85.7811	73.7654	40.0785	42.629	54.7858	89.3148	63.9618	68.9781	61.0093	80.0937	105.847
CXorf36	29.959	16.7455	34.6485	35.8837	33.4347	58.4914	41.4967	21.2288	61.3679	91.0905	41.4526	112.642
CXorf38	270.557	296.776	296.766	339.576	287.938	263.201	559.539	398.241	373.531	675.056	445.006	587.326
CXorf40A	378.723	268.722	258.387	386.897	269.747	270.148	618.389	265.489	290.856	910.7	450.565	604.343
CXorf40B	658.959	681.128	700.547	669.124	759.983	851.289	941.459	679.393	882.974	1791.04	1449.33	1950.92
CXorf56	640.957	611.773	626.776	482.779	548.375	569.957	559.661	443.36	506.928	936.905	723.107	710.911
CXorf57	6.8145	2.15841	7.24955	11.811	3.66593	13.6838	6.11287	2.98537	24.0678	0	0	9.89229
CXXC1	2202.45	1739.2	2661.17	2260.43	2011.23	3647.5	1949.91	2132.26	4873.37	1031.57	1475.92	2941.54
CXXC5	1732.78	1450.72	1400.38	2826.02	2867.3	3050.55	3123.65	3346.15	4002.79	3006.83	3738.66	5136.96
CYB561	10.7137	43.2886	12.717	6.56554	0.645209	2.35254	7.43741	2.90614	2.46808	26.11	1.5992	4.81763
CYB561A3	2322.89	2041.87	1663.91	3503.25	3005.37	2524.66	4726.79	3748.06	3467.68	2984.7	3269.49	2750.98
CYB561D1	133.528	147.674	139.974	141.78	154.318	128.798	174.891	174.919	199.905	213.891	170.872	211.113
CYB561D2	362.12	352.637	243.158	288.672	350.636	239.784	417.118	340.965	330.159	312.232	361.981	301.318
CYB5A	1246.89	1086.01	792.604	1826.67	1785.01	1968.6	2015.14	1996.82	2137.42	2283.62	1933.53	2466.61
CYB5B	1403.85	1286.32	1215.72	1025.31	838.646	1059.05	553.591	710.248	765.538	391.974	526.652	498.256
CYB5D1	625.232	574.984	589.532	530.646	579.645	481.135	799.034	564.864	405.718	953.562	752.135	609.136
CYB5D2	208.833	193.803	169.248	176.945	150.132	165.117	202.35	145.416	150.497	337.148	179.516	187.956
CYB5R1	780.287	646.324	652.772	1329.28	1155.55	1206.95	5925.69	2209.29	2406.63	14380.9	7148.88	6656.65
CYB5R3	5791.98	4940.8	5558	8343.28	7912.87	8345.34	17731.8	10838.9	12686.1	22122	17146.3	15973.3
CYB5R4	475.696	439.739	355.109	813.764	640.284	575.559	1302.54	917.182	775.953	1552.26	1255.74	1019.88
CYB5RL	547.091	602.266	606.122	355.93	479.55	401.279	124.981	302.284	277.514	104.487	185.606	180.596
CYBA	53.6561	60.1785	103.974	66.5941	10.243	17.5188	50.3145	15.455	18.7828	189.482	45.809	48.6904
CYBB	301.703	277.023	284.995	663.399	541.025	458.233	942.003	709.282	555.961	1480.81	829.21	818.382
CYBRD1	3759.54	3701.51	3368.31	6466.5	7503.05	5476.81	16990.4	13523.7	8903.8	26228.2	23145.8	14189.3
CYC1	5883.67	5668.22	4924.45	6012.35	7065.03	6022.69	5840.01	6683.42	6155.03	4039.3	5183.61	4368.69
CYCS	4884.78	5277.53	3413.57	5981.61	5934.26	3969.17	5526.57	7277.69	4237.13	4936.44	5606.88	3072.57
CYFIP1	933.979	788.944	1054.36	139.99	42.4888	72.7103	65.2907	37.6806	27.4999	198.673	44.6951	45.5978
CYFIP2	14.3892	22.566	16.8094	31.3416	22.7474	16.3338	35.949	13.6524	11.017	65.7748	32.2372	28.6883
CYHR1	1071.26	1008.03	871.664	990.8	1106.82	866.929	1085.77	952.904	783.833	1142.4	1083.03	1110.08
CYLD	378.386	341.941	411.704	610.477	537.328	731.498	1379.53	908.719	1105.95	2878.88	1801.85	2344.03
CYP1A2	42.86	25.2132	71.5635	63.0337	53.5587	83.8955	90.7471	56.1894	115.985	100.105	94.3717	161.379
CYP20A1	764.797	727.209	805.655	985.761	891.636	1034	1162.84	1038.06	1248.21	1198.94	1152.36	1320.09
CYP27B1	24.9895	30.6656	23.566	10.5021	7.09465	12.557	1.48717	5.81164	6.17498	4.34958	1.59829	7.23067
CYP27C1	7.14766	12.612	18.3371	11.8238	10.9766	25.0608	35.7182	21.318	43.1374	60.9827	49.6325	74.6069
CYP2B6	3.06129	10.9254	8.47549	7.87897	5.8073	16.4669	11.9009	4.84383	19.7438	30.4649	11.1958	26.4967
CYP2D6	7.83723	7.32871	32.9987	13.4561	4.62528	36.3634	16.7689	11.9205	47.0492	35.6293	26.174	99.1621
CYP2E1	24.4595	50.8063	43.4996	6.56093	1.93329	7.08341	1.48657	0.96857	1.23838	8.68847	3.19169	0
CYP2F1	11.7046	25.9957	23.5839	3.93091	12.2279	12.5634	0	5.80245	7.41318	0	0	7.23048
CYP2J2	8.15292	13.4344	11.3329	39.3597	31.5764	17.2943	50.5353	43.5736	23.5018	78.2043	36.7118	31.3687
CYP2R1	168.067	175.423	183.425	118.692	142.985	178.625	81.7201	159.739	152.289	56.442	102.071	99.0009
CYP2U1	23.4837	24.3815	18.8051	5.91148	6.4564	4.69837	0	2.90679	11.0912	0	1.60096	0
CYP2W1	647.561	436.4	888.82	84.6616	130.258	223.756	23.7917	24.2134	54.3593	60.8784	11.1846	9.64341
CYP3A43	6.64945	4.63731	5.71022	3.29368	4.52801	5.54338	7.46295	10.5806	9.96756	13.0784	6.4045	20.818
CYP3A5	7.06821	5.30514	2.64729	11.8166	7.40475	8.25628	92.7362	21.6408	24.8955	202.123	140.955	225.85
CYP3A7	1.53007	3.78147	0	26.9173	25.1553	0	7.43754	87.2066	3.7103	69.5868	28.7632	4.82619
CYP3A7-CYP3A51P	0	0	6.11126	0	4.49953	8.60995	0	0	6.15841	0	0	26.4381
CYP4A11	1.02004	3.36076	6.12633	9.84612	12.2552	6.27775	13.3851	28.0903	13.5834	17.3997	15.9845	7.23007
CYP4F12	1.52845	0.839566	11.3365	9.18302	7.08754	36.9571	138.216	15.492	66.8123	781.893	307.99	487.515
CYP4F3	0	0	0.47171	1.973	0	2.35664	148.155	12.6149	34.4145	650.144	134.475	370.755
CYP4V2	431.414	335.48	292.451	188.524	116.869	122.17	87.8074	85.2722	76.4141	165.526	72.0477	86.6398
CYP51A1	1314.92	1455.44	1423.27	1139.99	1079.09	1401.49	988.903	1492.08	1436.72	794.308	1283.3	867.189
CYP7B1	23.9741	37.8151	25.9354	7.22177	5.16073	0.785178	2.97501	2.90655	1.23556	4.35028	1.59851	0
CYP8B1	5.61476	5.044	6.58581	4.59743	5.80982	9.40187	44.6411	8.72029	23.4271	230.795	155.247	156.481
CYR61	154.441	93.2108	199.861	32.8028	11.6029	54.9397	5.9458	1.93639	33.346	26.0812	0	50.6111
CYSTM1	216.698	149.448	119.12	414.71	238.738	230.583	2877.15	712.553	695.427	10638.4	3830.14	2302.59
CYTH1	846.788	886.033	958.306	984.98	1016.08	1261.8	1091.57	1384.85	1790.74	478.642	1086.83	1198.85
CYTH2	669.836	673.457	776.28	792.834	880.723	1254.7	1043.3	1109.55	1718.21	927.692	973.39	1511.39
CYTH3	1206.86	2115.36	1504.78	617.439	1224.79	972.783	529.799	1073.63	785.185	579.291	1027.78	582.461
CYTL1	845.633	1091.53	583.63	114.537	105.976	83.0686	44.4922	41.5855	23.6453	121.122	41.2866	16.9656
CYYR1	186.231	179.01	172.799	84.6999	98.7258	77.6274	32.7278	45.5323	32.0826	47.8746	47.9834	26.4961
D2HGDH	465.299	363.586	343.502	177.167	133.719	107.054	63.6924	59.5864	54.2823	51.9902	27.0652	26.3997
DAAM1	3339.84	3396.23	2904.65	6661.98	6839.37	5821.75	5888.13	8285.6	6304.09	3465.55	5102.66	4058.64
DAB2	7.63969	7.65837	15.0105	124.506	9.8018	12.5009	96.5035	50.2673	14.7551	469.297	81.455	76.8313
DAB2IP	554.496	824.27	675.713	287.668	320.192	176.095	115.646	150	57.3634	101.369	98.5658	73.8109
DACH1	56.8309	110.272	29.5704	26.0677	39.063	9.851	1.63706	15.9437	2.71155	25.2988	20.1479	2.64738
DAD1	1764.27	1573.18	1367.1	1779.74	1530.59	1260.21	2817.99	1816.66	1299.73	7815.53	4309.14	3215.57
DAG1	2172.63	2510.66	2051.71	1520.42	1918.82	1367.5	1393.81	1805.68	1838.52	1046.26	1541.59	1358.87
DAGLB	460.593	477.87	584.403	471.591	558.07	613.631	900.988	760.762	1032.75	961.636	1191.27	1984.49
DALRD3	554.507	533.268	527.354	211.579	263.027	260.905	99.2558	144.822	138.029	108.492	94.0445	152.625
DAND5	15.2829	14.2716	26.9306	19.6764	25.1258	70.7837	49.0408	46.4741	158.401	34.7459	51.0571	130.345
DAP	1896.56	1810.15	1694.55	1198.67	1131.16	1315.45	1599.59	1114.59	1275.45	5821.99	2726.96	2611.12
DAP3	3750.79	3926.58	3877.78	2974.84	3393.44	3411.83	2908.49	2791.39	2509.34	4083.75	2817.43	2638.46
DAPK1	292.796	447.156	417.03	110.759	65.7365	59.7511	122.358	34.1433	51.2824	471.546	59.5676	117.673
DAPK3	563.433	528.806	598.824	656.295	715.134	658.696	887.732	856.189	958.688	961.018	990.65	1135.5
DARS	4749.61	5048.69	3585.22	2742.45	4318.96	2231.43	1044.27	3009.93	1061.02	983.591	1879.35	650.634
DARS2	2430.56	2431.6	1776.37	2829.53	2871.88	2282.67	2981.51	4125.27	2738.59	1236.28	2855.69	1827.86
DAXX	2506.3	2479.43	2636.16	1949.28	2181.22	2197.02	1763.77	2074.22	2156.18	1177.8	1618.83	1955.52
DAZAP1	7911.95	7924.35	6401.19	7443.37	8686.85	6130.92	7241.31	8233.12	6346.64	4219.17	6081.23	4238.76
DAZAP2	3923.4	3881.33	3313.53	4187.86	4207.19	3913	7520.8	5210.74	4931.79	15620.7	9717.42	9061.05
DBF4	1917.16	1820.02	1584.41	2989.61	2780.28	2217.34	3667.97	4478.33	3029.59	1436.99	3149.68	2342.45
DBF4B	105.09	112.892	84.7579	106.728	101.296	121.517	191.977	161.514	216.958	91.4675	154.625	172.482
DBI	314.648	350.629	348.952	150.21	185.628	118.001	51.3711	93.467	71.9184	159.429	66.3594	50.4045
DBN1	24.5346	18.9439	31.8732	46.3422	14.2213	23.5717	58.1232	15.529	39.567	142.7	36.8513	79.6472
DBNL	2345.22	2127.13	1471.4	2483.59	2556.97	1931.76	2826.37	2552.38	2219.02	2315.44	2473.15	2314.37
DBP	33.1033	22.6589	27.8528	6.55658	8.37286	10.2164	2.97114	1.93566	7.41945	17.3688	0	4.82433
DBR1	1052.3	944.452	798.096	1211.83	1052.14	1006.56	1017.35	1109.13	1107.42	543.829	768.999	604.818
DBT	1017.17	1091.44	1042.29	1056.07	1173.33	1077.81	1497.84	1220.27	1096.81	2371.69	1591.49	1255.17
DCAF10	1664.96	1814.82	1116.57	1678	2050.85	1219.65	2267.05	2505.36	1338.37	3835.15	3989.1	2178.77
DCAF11	7681.91	6102.88	6395.81	20167.8	19501.2	20831.3	49776.9	27158.1	31009.4	108030	64810.6	66100.6
DCAF12	4761.82	4734.69	4073.83	11545.9	10220.9	8092.81	72429.3	18428.1	13723.7	555755	207137	138742
DCAF13	1291.47	1377.15	1099.25	502.836	663.121	376.607	504.199	454.301	166.681	722.165	500.376	366.284
DCAF15	1583.63	1331.41	1585.45	2239.84	2033.72	2429.38	2911.4	2611.12	3516.41	1621.86	2434.85	2411.03
DCAF16	1178.3	1555.44	1558.31	1204.68	1700.66	1473.21	940.556	1714.14	1634.4	1010.52	1612.16	1533.13
DCAF17	618.538	733.65	615.283	478.924	431.971	331.283	261.783	517.012	203.22	267.856	407.43	160.126
DCAF4	430.551	466.512	405.193	58.4125	102.4	53.2277	20.9006	34.7927	24.6673	34.9317	36.6229	19.206
DCAF5	1697.65	1561.96	1920.3	1961.37	1918.86	2536.93	1787.09	2112.72	2841.99	1425.97	1668.79	2146.13
DCAF6	4241.36	3416.79	3078.26	8593.72	6304.86	5536.46	24516.8	11636.7	9561.69	55759.4	29942.8	23714.7
DCAF7	7615.14	7842.59	5821.08	6338.91	7413.47	4600.57	5666.97	7605.6	3912.15	7281.75	8172.57	4092.03
DCAF8	648.234	452.271	413.517	738.859	639.064	651.894	7196.02	1320.63	1832.33	38619.8	17871.9	14733.8
DCAKD	908.12	932.301	1050.18	824.29	942.876	1049.63	538.077	832.267	1363.55	359.503	687.993	754.198
DCBLD1	12.7478	9.24199	16.5275	4.59485	1.28973	7.07547	2.97452	1.93769	0	4.34799	1.59746	4.82692
DCBLD2	498.429	554.613	533.337	450.045	643.275	628.538	245.607	466.136	502.606	126.367	251.472	204.492
DCDC2B	8.14186	6.29136	13.2615	7.20915	5.79178	13.399	1.48499	4.83905	22.3209	8.6737	7.9638	43.513
DCHS1	10.2176	2.10296	7.51207	46.6591	34.8898	21.1183	74.4454	33.9233	29.5439	244.144	78.5323	62.5185
DCK	2534.41	2291.27	1667.6	12947.4	9185.36	8287.43	23087.1	21832.3	17000	25801.1	22410.3	15960.6
DCLK3	80.6782	31.1127	120.798	28.9055	5.81199	81.4246	13.3956	2.90716	41.8936	4.35675	1.60142	38.4992
DCLRE1A	1744.49	1646.11	1591.75	2626.91	2370.49	2762.14	1651.11	2744.71	2656.79	596.848	1623.79	1082.9
DCLRE1B	1909.41	1868.72	1518.7	3751.34	3818.11	3742.39	4094.91	5268.87	5413.51	4371.68	4612.15	3941.24
DCLRE1C	486.766	482.562	489.128	1067.28	708.769	771.427	2274.9	1663.73	1487.33	3060.69	2597.79	2354.55
DCN	9.48559	0	0.975313	69.9698	5.99804	9.29575	54.1117	9.01014	29.3851	154.681	15.301	115.441
DCP1A	1346.36	1614.15	1518.4	1211.58	1422.49	1116.52	2542.9	1704.5	1278.45	5276.33	3522.16	2260.51
DCP1B	385.373	355.268	267.514	364.83	354.565	307.924	1009.48	440.64	401.72	2247.34	1407.07	1285.45
DCP2	3889.94	4532.84	3343.52	5312.67	6253.6	4451.21	5769.79	7559.85	5667.36	10491.3	8847.55	8879.63
DCPS	523.866	545.849	411.16	462.189	553.696	427.596	237.671	392.031	334.527	147.543	277.342	147.369
DCTD	1332.3	1419.41	1401.2	314.964	379.696	369.557	47.2796	81.5655	75.3176	251.503	24.1056	41.267
DCTN1	3842.6	3947.82	4090.78	2075.68	2278.85	2388.81	1184.14	1316.14	1627.95	1401.97	1217.18	2145.85
DCTN2	3396.68	3237.92	2998.43	3416.86	3493.04	4253.35	3171.21	3005.12	3642.36	3886.34	2980.42	3769.04
DCTN3	1382.06	1098.76	1027.58	3184.95	2675.57	3010.55	5577.52	4043.03	4121.91	4513.96	4137.82	4271.63
DCTN4	1930.53	1827.67	1854.56	2481.39	2521.33	2679.27	5852.93	3159.1	2801.21	14593.3	6722.81	5239.56
DCTN5	2806.76	2500.46	2397.95	2836.03	2655.45	2758.98	2388.91	2608.32	2108.88	2003.99	2130.53	2067.91
DCTN6	541.368	514.666	383.12	720.38	747.622	473.093	826.549	887.125	483.333	1000.4	974.73	498.695
DCTPP1	1710.97	1664.66	1393.01	710.538	1006.65	710.873	238.907	548.52	361.592	181.882	279.842	157.363
DCUN1D1	2635.66	2450.89	1586.63	4038.47	3425.03	2336.36	20877.8	6233.7	4010.76	73059.4	34399.9	17329.1
DCUN1D2	405.104	394.99	470.405	399.854	394.246	562.244	493.882	544.444	697.22	326.404	431.83	488.994
DCUN1D3	70.9111	99.5804	121.515	80.096	80.6469	104.316	81.8119	91.0599	103.678	82.677	89.5493	118.05
DCUN1D4	1244.28	1298.11	1210.82	1125.32	1359.57	1560.48	656.898	1272.79	1177.6	389.127	795.36	696.118
DCUN1D5	1965.51	1840.19	1517.18	1205.97	1426.72	1094.86	1133.12	1098.18	791.42	1574.02	1323.99	834.295
DCXR	1645.37	1191.47	1301.27	2240.14	2100.2	1963.25	4133.93	2952.46	2811.07	4415.36	3739.72	2929.63
DDA1	926.477	801.18	678.741	1301.11	1338.26	1005.13	1813.97	1590.03	1304.41	1572.11	1514.17	1446.76
DDAH1	19.4103	22.7141	25.4194	13.8021	3.84357	2.35205	8.93453	6.78722	2.46768	39.2196	12.8131	9.63616
DDAH2	67.7694	59.0208	54.6302	55.5298	36.361	53.7127	58.6485	46.36	60.5041	82.3144	57.7018	56.6184
DDB1	19331.6	19351.4	16654.8	23625.7	25932.1	21634.4	45878.7	29341.3	24803.2	116215	74612.6	54255.5
DDB2	377.906	375.043	496.793	576.051	568.088	759.172	364.217	624.931	679.606	161.558	464.41	334.848
DDHD1	1075.26	1144.79	1343.28	1256.95	1235.05	1223.55	3488.96	1871.84	2095.09	8039.39	5611.48	7581.97
DDHD2	1648.88	1685.98	1637.23	3273.33	3006.07	3486.45	2842.33	3293.97	3797.35	1764.19	2351.36	2333.65
DDI2	2546.82	2705.2	3272.54	3087.98	4344.62	4562.15	11100.1	5902.11	7750.81	28104.8	20973.7	25320.7
DDIAS	826.262	894.791	983.507	940.4	973.959	1197.53	461.243	1003.74	991.625	178.502	464.026	358.778
DDIT3	122.096	92.6543	131.234	48.0426	38.1835	62.4075	44.8465	30.9852	53.3122	275.638	87.2222	182.481
DDIT4	170.666	245.562	634.462	154.793	177.177	1811.12	129.293	127.806	1170.59	225.861	204.242	849.604
DDN	142.4	197.546	47.9907	7.22413	3.8729	5.48527	2.97592	0.968892	4.93275	4.35416	6.40114	9.63062
DDO	3.95903	1.74541	5.20357	12.106	6.37573	7.79555	47.6408	17.0396	16.1254	33.7529	16.7545	16.4159
DDOST	6290.64	5789.05	5579.93	4584.14	4559.93	4073.33	4543.54	4483.95	4011.9	3755.95	3975.54	3303.86
DDRGK1	797.076	712.401	762.738	983.45	908.943	1159.52	1233.69	1144.75	1588.44	810.562	998.035	1209.34
DDT	2075.32	1943.49	2260.65	2896.11	2775.88	3629.04	2437.79	2841.24	3786.4	1858.74	2293.32	2691.27
DDTL	110.521	99.4654	68.5417	162.633	111.43	110.156	114.411	86.1635	138.659	56.4452	71.7737	91.7517
DDX1	8880.38	8191.51	6983.41	8620.25	7840.06	6529.17	6331.84	6958.08	4995.96	5943.29	5576.8	3734.72
DDX10	1422.14	1545.65	1665.45	705.884	936.384	802.767	426.98	640.384	440.432	330.817	374.334	409.426
DDX11	1881.13	1510.53	2264.49	1880.25	1458.29	2336.94	1046.18	1355.26	2500.43	412.55	822.497	992.168
DDX17	11209.3	9894.97	14634	13621.2	11232.3	17114.4	24677.5	17137.4	21956.9	50527.2	35266.1	41209.4
DDX18	5876.71	5851.17	4697.35	3699.43	4477.12	2877.37	2197.73	3219.64	1753.56	1963.75	2144.41	1345.86
DDX19A	2804.88	2796.7	2809.78	2203.99	2418.82	2132.49	1633.29	2014.96	1799.49	1827.65	1787.85	1630.97
DDX19B	1065.12	973.72	1171.48	793.069	763.229	873.41	703.861	475.691	523.468	854.178	497.465	584.083
DDX20	1296.27	1224.7	1221.68	809.046	968.126	924.058	559.434	826.434	699.349	361.346	507.209	522.533
DDX21	11883.5	13230.8	11203.7	8107.82	10703.3	7393.34	5154.92	8238.32	4377.8	6102.61	6803.01	3520.55
DDX23	5692.16	5896.02	5883.18	6048.29	6477.9	6476.99	5143.1	6393.19	7408.36	3064.41	4944.74	4845.66
DDX24	6235.93	6373.39	6414.08	6067.18	6527.61	6108.47	4107.11	6043.01	5424.04	2611.05	4306.74	3844.78
DDX26B	995.817	920.505	1269.76	748.704	797.206	1096.97	1665.07	1160.75	1411.89	1733.05	1811.64	2005.47
DDX27	1839.87	1847.32	1928.79	1507.9	1764.96	1844.43	2046.6	1601.22	1725.93	2901.89	2215.88	2349.38
DDX28	1029.26	914.15	700.228	578.967	685.025	546.124	362.894	467.855	513.663	282.76	422.016	294.008
DDX31	665.474	746.178	605.357	203.733	292.396	159.436	104.042	152.681	57.1113	141.487	150.282	72.938
DDX39A	5860.75	5295.07	4546.61	6833.34	7159.99	5619.12	5010.97	6717.22	6247.51	1853.39	3732.35	3009.51
DDX39B	7637.89	7814.15	8274.33	6834.5	6951.02	7261.84	5487.33	6499.15	7617.8	3280.38	4802.84	5250.65
DDX3X	13614.4	13481.3	9312.68	19049.6	17705.6	10289.8	32556	22307.2	11270.8	109323	50248.6	19656.8
DDX3Y	0	1.74793	4777.47	0	0	2835.11	0	0	2503.82	3.17718	2.21676	2670.38
DDX41	3705.45	3454.46	3773.36	3388.49	3529.6	3815.93	2189.95	3148.42	3449.74	1417.12	2173.74	2356.21
DDX42	4587.2	4643.25	5008.35	3967.29	4172.45	4600.41	3232.13	3695	4613.85	2791.48	3291.79	3846.22
DDX43	5.6076	5.45847	12.7128	3.28038	5.80236	7.84062	0	0	1.23384	4.34808	0	2.40819
DDX46	4708.91	4473.24	4906.83	5368.71	5332.56	5716.11	4374.54	5550.02	5420.66	3237.29	3976.82	3784.78
DDX47	2145.64	2117.42	1964	1651.86	1624.12	1329.92	1863.13	1603.6	1233.17	2207.41	1747.76	1470.25
DDX49	2215.47	2057.93	2124.16	1361.81	1689.59	1417.45	1584.39	1291.7	1173.94	1750.82	1409.32	1496.12
DDX5	12312.3	10671.7	17263.7	13696.4	11200.5	16455.6	16373.6	11433	13743.7	19968.3	14161.1	19367
DDX50	1988.04	1999.63	1882.25	1990.87	1835.02	1860.61	1683.54	1983.74	1811.57	1078.77	1504.11	1429.17
DDX51	1458.13	1386.48	1413.34	858.542	911.709	783.921	552.146	601.751	644.586	361.544	477.118	454.857
DDX52	1860.56	1806.6	1362.2	2261.6	2157.51	1705.98	2876.38	2353.97	1742.27	5241.23	3712.71	3272.4
DDX54	6492.34	6553.22	6802.41	4083.66	5997.28	5297.93	1729.29	3785.82	3764.61	1280.37	2412.52	2046.09
DDX55	1166.49	1327.56	1771.21	898.661	870.171	1187.92	541.376	698.398	942.085	369.775	490.772	592.816
DDX56	3224.24	3191.45	3095.69	1806.43	2051.29	1881.24	977.583	1246.52	1336.46	1061.55	1076	1076.1
DDX58	163.378	166.48	155.624	97.8758	103.957	124.517	129.48	86.2417	122.013	243.937	144.098	156.43
DDX59	305.43	220.513	317.322	458.754	307.595	451.421	575.469	465.87	534.927	365.279	463.377	566.536
DDX6	6969.8	7125.27	4975.64	11102.5	10518.5	6407.3	26226.3	16355.4	9030.21	62324.2	34853.9	21767.7
DDX60	580.648	587.829	478.362	722.041	567.062	451.642	257.515	406.052	278.406	113.294	163.376	170.812
DDX60L	1050.79	851.875	619.586	1007.68	749.079	632.248	897.097	767.543	548.764	680.029	641.724	393.091
DEAF1	1425.37	1202.93	1434.14	1285.42	1288.77	1536.32	1216.02	1140.35	1334.83	714.109	769.601	979.586
DECR1	1925.26	2133.41	1418.86	1424.38	1545.76	1248.68	1704.29	1366.33	991.56	3185.84	2378.04	1535.89
DECR2	769.982	958.89	1142.38	1086.53	1770.41	1603.97	693.836	1672.84	1400.55	316.905	888.212	678.601
DEDD	868.38	808.92	784.982	1149.12	1141.13	1180.14	1661.06	1275.99	1187.89	2056.4	1587.1	1606.23
DEDD2	953.935	846.808	2005.47	900.696	1223.71	3538.87	5886.11	1569.55	5522.7	23967.3	11874.8	16444.2
DEF6	92.2893	121.385	147.59	8.53174	9.0277	13.3471	14.8697	8.71681	8.64822	73.9229	14.38	12.0544
DEF8	668.35	620.826	671.322	503.586	695.81	642.914	258.063	507.565	425.477	103.432	316.401	261.634
DEFA1	2.5423	0.42081	0	57.1445	21.8618	0	19.3623	46.6978	0	94.8245	11.064	12.4352
DEFA1B	2.55372	0.422699	0	59.1811	21.9599	0	19.4492	46.9074	0	133.52	11.1137	12.491
DEFA3	1.50944	0	0	54.5954	0	0.80962	22.1114	0	0	68.2242	0	12.3171
DEFA4	2.01941	0	0.481442	18.2397	0.638448	0	7.38415	14.4705	1.25706	47.199	0	14.6473
DEGS1	950.138	919.638	808.278	984.88	942.46	1077.04	1208.66	1127.25	1181.77	921.489	1060.42	1027.46
DEK	13978	12850.3	10167.3	29542.7	22565.2	20672.9	30785	35840.2	28050.4	11206.3	24960.1	15700.6
DENND1A	1308.51	1220.74	1293.25	2225.79	2076.18	2416.44	4769.1	3541.32	4307.27	5255.9	4807.85	6222.93
DENND1B	282.968	396.774	407.916	337.902	306.222	512.099	292.764	301.072	592.303	345.194	377.929	361.662
DENND2D	51.6071	55.8829	70.369	12.3688	5.16962	6.28039	35.7537	10.6713	3.70628	82.8145	33.6387	33.7642
DENND3	23.9996	26.0678	47.4712	26.278	18.7279	18.0067	14.8842	16.474	14.7855	65.3529	24.0219	55.3413
DENND4A	4775.46	4336.59	3769.46	8109.22	7435.41	7235.7	21070.3	9686.01	10474.6	71838	33248.2	43812.4
DENND4B	2208.06	2260.82	2591.87	2244.87	2770.55	2808.81	1367.9	2450.79	3288.27	544.639	1322.9	1496.53
DENND4C	1295.36	1468.95	1547.15	825.308	963.82	927.177	464.483	750.139	768.4	448.943	410.176	622.929
DENND5A	921.119	1257.72	1295.3	194.936	242.249	259.824	82.375	130.707	146.525	117.52	81.5928	108.199
DENND5B	558.805	522.02	419.684	317.872	273.795	229.249	120.275	142.941	162.325	69.9773	102.121	136.838
DENND6A	1735.34	1807.71	1514.95	1181.06	1119.6	1105.04	867.65	1250.01	1214.03	387.672	837.339	731.636
DENND6B	8.66468	14.2766	5.66327	1.96833	7.73497	3.14286	4.45975	3.87357	2.47271	4.34615	1.5968	2.41215
DENR	1954.69	2417.47	1934.35	1500.7	1868.22	1207.34	1588.52	1900.55	986.382	1431.41	1821.05	937.314
DEPDC1	2019.87	1976.44	1495.96	4811.79	4034.77	3322.35	7811.13	8137.19	4816.92	2461.02	6189.66	3501.85
DEPDC1B	1637.08	1594.17	1519.48	3434.23	3142.85	3358.28	3848.13	4734.89	4869.24	1402.18	3188.43	3153.37
DEPDC4	67.6183	62.8735	58.8475	47.8124	50.7925	48.163	28.1977	37.7317	26.0847	17.3266	14.3145	21.783
DEPDC5	441.298	440.477	402.063	467.69	473.141	455.948	444.826	498.209	677.777	241.574	358.97	477.534
DEPDC7	89.7656	124.391	136.683	24.2959	57.4062	53.5912	10.4147	38.773	35.9251	4.34843	39.9366	21.7472
DEPTOR	42.2057	44.8153	38.5188	49.0829	37.9423	27.3774	31.1382	25.3569	17.2328	89.0989	36.6565	40.8413
DERA	994.97	803.036	678.145	1149.61	810.676	895.404	783.007	793.825	898.132	335.97	570.59	383.498
DERL1	1793.28	1736.48	1442.31	2373.1	1989.55	1801.2	4285.09	2585.69	2378.95	8643.51	5096.21	4679.61
DERL2	604.489	533.434	514.979	647.651	563.056	669.323	546.806	611.796	668.778	385.417	470.606	411.246
DERL3	351.433	300.024	292.751	168.695	211.234	188.254	73.6479	159.289	117.206	43.7164	61.2393	28.2868
DES	403.807	1239	848.393	88.5953	208.915	263.83	23.7907	103.631	113.674	43.4807	49.5268	24.1107
DESI1	1599.6	1664.03	1363.44	1727.25	1816.43	1807.72	3139.63	1856.41	2114.84	4942.1	3152.66	4015.86
DESI2	785.045	912.42	631.037	592.414	885.686	506.162	447.405	1115.77	481.512	565.495	760.699	627.966
DET1	491.577	429.873	312.087	490.784	499.208	313.305	402.884	479.745	253.005	465.893	456.042	276.766
DEXI	1204.6	1212.16	690.703	627.422	806.123	465.345	469.418	698.894	396.436	303.788	538.79	343.03
DFFA	806.433	848.257	918.215	364.146	398.801	382.298	458.923	312.225	305.157	811.056	563.79	598.644
DFFB	392.705	391.932	463.517	192.876	222.501	231.677	101.478	134.704	205.542	117.879	131.566	132.25
DFNA5	17.3488	29.8434	26.4297	3.94066	1.29061	0.785819	2.97616	0	0	4.3515	6.39557	0
DFNB31	6.09944	22.7828	8.05524	0.603708	0.593376	0	0	0	0	0	2.10389	0
DGAT1	992.194	807.83	1093.46	1411.98	1151.53	1790.58	3124.69	1857.36	2935.04	2055.14	2416.4	3219.08
DGAT2	3.01187	13.2314	6.03154	2.74059	45.7082	0.819575	5.85531	264.095	3.86904	12.8436	605.665	0
DGCR14	592.325	596.611	601.63	692.421	825.955	875.302	918.348	808.193	1355.36	849.576	840.754	1578.45
DGCR2	1578.25	1770.46	1291.51	1269.19	1467.6	1123.09	1022.33	1224.13	1187.09	997.56	1093.19	1292.38
DGCR6	137.822	93.0734	57.8579	74.6825	73.3188	17.3597	29.688	33.8658	3.72422	13.0004	36.5996	4.8386
DGCR6L	1318.22	1201.58	1109.7	828.067	830.959	850.602	461.653	610.556	712.548	307.682	383.509	445.143
DGCR8	2030.68	2117.3	1994.74	2988.42	3457.44	3291.55	2410.68	3895.93	4226.18	3128.56	3312.82	2736.3
DGKA	1210.25	1197.98	1344.45	475.532	532.948	611.745	150.616	284.643	311.935	88.4311	121.327	66.1254
DGKD	784.435	928.437	972.632	480.277	674.296	639.461	212.863	507.813	532.142	152.518	321.963	233.353
DGKE	25.5392	60.1367	91.1221	17.7413	15.5036	35.9926	7.44358	14.5375	18.4716	13.0758	12.8178	36.0776
DGKH	189.168	271.827	108.554	350.608	331.101	117.719	1255.68	808.534	182.742	2310.62	1805	254.916
DGKQ	230.765	233.74	179.614	132.688	156.253	92.4137	123.524	93.9927	77.6489	78.4052	56.0357	81.8282
DGKZ	1890.48	1984.28	1958.56	1989.79	2194.03	1990.56	1889.12	2485.73	2711.02	824.203	1652.82	1732.05
DGUOK	920.545	993.192	927.653	902.646	1078.38	1072.44	1176.62	1131.61	1392.28	1155.25	1364.67	1593.95
DHCR24	632.497	967.683	1035.13	1726.14	1651.47	2403.22	2403.36	3616.16	4047.12	1010.42	2442.77	1860.64
DHCR7	827.084	974.93	788.73	444.813	570.87	431.259	270.38	410.236	312.325	127.199	226.751	139.6
DHDDS	831.94	815.048	651.576	783.435	770.861	627.614	729.474	724.441	562.698	512.761	587.888	468.254
DHDH	26.9338	15.504	10.4509	62.2025	32.7755	31.6094	63.7971	71.5816	45.9964	43.2912	60.3972	36.3265
DHFR	16959.2	13146.9	10008.8	34237.7	24413.1	24885.8	21547.7	27646.4	24230.4	8045.62	14994	10353.3
DHFRL1	205.854	149.161	98.6956	219.205	126.208	131.863	174.191	164.969	103.138	304.263	181.035	119.189
DHODH	1069.38	1033.34	1067.21	421.378	598.494	474.867	193.325	271.204	247.027	208.763	242.918	221.758
DHPS	808.744	708.201	873.23	1127.23	996.333	1183.24	1927.5	1404.15	1550.57	1734.05	1774.14	1686.02
DHRS1	342.605	283.187	280.091	429.385	373.436	469.422	623.851	548.868	660.441	581.458	750.686	951.887
DHRS11	699.734	521.634	611.803	880.654	861.732	1151.34	699.797	757.051	1087.18	355.995	577.294	714.788
DHRS12	48.7012	56.1796	45.9948	48.4252	59.1458	70.0431	76.8462	80.732	68.9893	37.2899	107.514	73.4813
DHRS13	2722.37	1778.11	1818	13790.1	11640.8	13237.4	24037.3	20361.3	24111.4	20566.5	20252.6	23727.9
DHRS3	1161.48	1091.76	846.697	1109.08	1192.49	1060.22	800.989	968.204	954.155	247.558	593.52	456.218
DHRS4	700.739	803.734	1324.31	579.286	759.094	1371.55	450.241	605.279	1128.94	238.807	512.208	664.119
DHRS4L1	32.0682	13.8439	15.6192	28.8427	21.8867	31.5086	20.794	30.0055	27.2659	13.0158	15.9351	21.7477
DHRS4L2	743.852	615.979	719.74	546.351	498.554	721.882	422.726	406.02	597.09	268.389	311.402	349.852
DHRS7	130.798	131.293	176.132	32.1167	27.0323	43.3375	20.7918	18.3894	26.0341	34.7015	17.5244	16.9184
DHRS7B	529.415	447.945	391.483	821.945	744.277	639.925	1303.49	1091.26	947.545	1173.02	1120.45	909.728
DHRSX	201.461	212.57	215.828	100.431	122.553	162.432	32.7195	59.0868	81.498	30.4502	17.5834	65.0692
DHTKD1	851.184	1048.56	838.113	601.092	872.422	523.805	343.815	617.281	343.79	204.761	374.716	298.379
DHX15	7087.22	7086.25	6417.22	7928.08	8099.71	6692.94	5957.79	8446.6	6318.28	4251.9	6568.51	4528.67
DHX16	1785.28	1706.74	1986.19	1839.18	1940.96	2311.31	2124.85	2017.13	2481.99	2330.44	2237.7	3120.63
DHX29	2362.68	2368.01	2180.98	4528.33	4084.99	3725.85	9939.69	6005.74	5132.65	17614	10742.1	10626.3
DHX30	4749.44	4410.22	4593.74	4337.37	4909.89	4265.09	3333.61	3905.49	3949.19	2676.57	3241.06	3504.42
DHX32	1536.78	1502.67	1243.98	1182.51	1040.81	1019.36	1160.35	1257.46	946.447	1571.14	1284.35	1382.62
DHX33	1470.19	1900.36	1752.75	551.851	902.454	698.878	405.589	686.829	675.417	351.254	431.968	460.917
DHX34	1584.6	1591.12	1545.31	812.508	1124.68	780.147	811.054	817.811	627.44	1097.56	883.659	1039.8
DHX35	646.609	685.636	626.662	314.542	412.005	517.54	385.532	419.07	365.17	351.422	331.584	341.856
DHX36	2284.86	2327.65	1945.71	2112.61	2111.22	1660.62	2542.78	2166.36	1580.11	3456.88	2725	2157.38
DHX37	2306.57	2444.14	2152.66	903.84	1475.97	914.782	657.794	822.671	509.054	966.967	864.518	476.544
DHX38	3168.77	2932.16	3503.34	3340.07	3558.77	4234.22	3537.44	3192.79	4611.3	3959.2	3862.95	4950.94
DHX40	2104.75	2224.32	1949.37	1647.69	1828.56	1527.32	2588.94	1515.3	1266.53	8581.5	4330.06	4035.32
DHX57	1220.25	1293.6	1023.98	897.971	955.641	572.445	678.661	720.946	354.937	583.719	597.223	240.656
DHX58	44.3744	40.3307	66.4386	14.4416	13.546	12.5541	7.43646	4.84325	4.93888	13.0508	3.19719	7.2295
DHX8	1721.55	1694.43	1430.49	2425.91	2574	2221.3	3451.12	3335.5	3172.94	4196.29	3926.66	3828.77
DHX9	15579.7	15033.9	10913.4	18229.8	18869.9	12766.3	17821.4	19573.5	12730.2	16425.3	17096.5	10556.2
DIABLO	1283	1325.92	1378.8	828.49	897.505	925.086	563.047	953.77	675.293	595.028	774.787	500.162
DIAPH1	6471.58	6872.51	6232.84	10876.3	11771.3	12349.8	11212.9	12841.2	15357.4	11284.3	13067.9	10766
DIAPH2	149.724	278.497	216.791	46.3656	70.0035	66.258	23.8748	71.598	30.506	55.8919	29.5863	10.3015
DIAPH3	1659.07	1549.08	1402.02	4190.36	3427	3847.96	3788.79	5797.51	5848.61	1071.76	3308.2	3347.78
DICER1	2778.02	3477.95	2167.81	1825.51	2247.11	1648.83	1061.7	2087.06	1860.66	542.757	1431.09	1309.41
DIDO1	2065.86	2218.05	2651.26	2419.85	2626.17	4006.19	2664.2	2981.26	4926.48	2597.79	3541.11	5012.27
DIEXF	1477.78	1639.74	1166.59	495.463	934.148	403.697	195.029	408.028	145.294	204.87	235.548	98.6043
DIMT1	1470.6	1261.39	1026.23	411.771	479.116	277.073	147.08	292.353	89.1715	190.994	173.796	65.2099
DIP2A	647.108	601.92	852.571	631.86	696.832	1025.98	448.075	579.944	1007.69	702.823	402.311	626.63
DIP2B	1021.13	1329.39	1349.23	789.202	1220.36	925.5	580.628	1246.38	866.813	627.701	990.289	651.736
DIRAS1	26.026	43.2872	68.7162	5.25335	8.38997	16.4608	5.95121	8.71953	6.16771	8.70651	6.39957	7.22448
DIRC1	1.01811	2.09767	10.4112	1.96664	3.86263	17.3274	4.45606	4.83972	27.2624	30.3729	11.1558	74.9016
DIRC2	98.9977	80.2687	121.438	51.8757	61.9548	89.3638	25.2921	41.6595	53.0454	47.8838	35.1959	57.7983
DIS3	2156.94	2214.69	2093.6	2411.32	2351.54	2637.68	1387.21	2178.64	1927.9	1511.01	1499.18	1277.87
DIS3L	2907.08	2313.7	1791.34	1546.26	1158.86	932.55	820.426	730.921	710.132	551.22	475.896	383.102
DIS3L2	925.34	1057.73	1133.2	818.785	944.61	1156.61	694.65	927.835	1164.73	630.345	872.152	875.703
DISC1	32.9163	37.7184	42.3551	39.0363	22.8093	47.8645	34.4561	19.276	61.8606	64.8935	67.4756	113.1
DISP1	45.9519	54.2337	20.6854	28.2468	53.5947	21.9258	38.6962	51.3581	27.112	13.0687	12.8095	21.6584
DISP2	5.61647	5.88593	4.23088	1.97074	10.9775	5.48119	5.95335	4.84515	2.46462	13.0691	4.80376	9.62564
DIXDC1	252.133	378.043	281.122	51.4204	57.9831	43.9307	32.7141	37.1401	34.1138	66.4851	33.1446	71.6818
DKC1	7324.14	7296.3	6249.61	4435.83	5640.61	4152.96	2211.44	3948.4	2722.65	1537.37	2493.35	1702.47
DLAT	3388.18	3296.56	2780.29	2385.62	2546.97	1860.32	1519.42	2220.87	1418.85	971.247	1280.65	743.756
DLC1	1494.17	1464.34	1736.56	2791.79	2658.57	4205.79	2952.05	3372.13	6174.27	2083.68	2769.87	5535.2
DLD	5390.87	5234.9	4563.52	4503.21	4446.95	3473.26	3930.6	4346.09	2774.96	5027.64	4414.33	2864.3
DLG1	1300.38	1243.84	1330.18	1554.04	1448.19	2073.48	1358.57	1786.31	2393.8	1484.05	1334.58	1964.17
DLG3	26.8692	52.3941	72.9806	14.438	41.6438	49.5282	14.0193	31.2407	58.4621	18.2361	30.8352	17.6342
DLG4	24.596	32.9595	65.8646	16.1982	10.8425	26.079	19.1248	7.72509	32.992	32.8021	5.16659	28.5129
DLG5	132.8	168.211	208.56	80.1631	91.7272	200.317	16.3756	29.0747	102.215	4.35844	19.2258	21.6473
DLGAP1	1.01507	3.34328	1.40164	2.61193	2.56751	3.1129	48.8197	4.81602	8.57329	102.443	38.2007	50.2258
DLGAP4	69.8332	101.339	81.48	30.2627	23.2443	29.0136	29.4941	35.2134	21.1578	34.4188	29.9486	29.1861
DLGAP5	6018.34	5135.83	4810.9	13891.8	11088.4	10753.1	20770.5	20203.1	15582.6	6856.63	14541	11050.8
DLK1	3670.73	712.987	4867.23	521.958	150.059	1166.34	98.0593	101.649	96.5865	290.865	65.382	118.33
DLK2	10.9989	16.8172	7.1815	9.08103	11.3293	11.0533	18.5235	8.61671	12.2268	9.56723	6.31383	33.9836
DLL4	2.04176	0	0	22.3322	2.58217	3.92008	10.4172	3.87629	6.16906	47.898	8.00151	26.4957
DLST	4151.57	4065.72	4267.15	4443.38	4151.49	4685.79	5099.18	4808.78	5602.86	5315.9	4818.26	5723.2
DMAP1	638.311	564.161	769.95	549.464	573.636	827.082	638.79	525.573	844	700.448	629.052	867.179
DMC1	273.969	195.289	260.263	767.362	503.529	728.259	701.113	851.646	833.34	298.161	554.657	406.901
DMPK	337.293	302.763	542.991	496.942	465.046	803.081	551.073	480.941	978.435	308.522	452.894	731.344
DMTF1	476.142	426.221	412.075	676.485	550.698	638.15	529.307	835.982	809.131	431.282	655.463	732.518
DMTN	4311.38	2202.3	1916.67	33347	25552.1	25923.6	130551	58282.2	62861.5	301440	163734	132600
DMWD	691.953	587.93	735.715	860.865	825.405	983.815	1398.49	990.134	1445.84	1262.37	1135.84	1365.51
DMXL1	2014.29	1991.81	2007.96	3616.89	3343.34	3755.73	3799	4297.86	4024.19	2831.34	3217.19	3023.67
DMXL2	23.9538	42.8936	77.7548	16.1803	8.04079	46.4165	5.70135	5.68204	35.3539	20.8678	4.60202	11.5097
DNA2	1162.38	1003.41	1421.26	2146.5	1561.72	2331.97	2014.94	2330.35	2980.82	657.64	1467.89	1569.4
DNAAF2	755.297	811.799	721.201	196.223	226.54	224.44	92.0087	109.365	109.642	81.867	51.1613	80.0533
DNAAF3	29.4702	45.0367	9.41509	21.5228	27.2403	8.6653	32.7277	24.0828	14.7948	43.7354	23.858	12.1265
DNAAF5	3546.71	3618.49	2849.32	1558.94	2733.86	1428.93	424.026	1074.44	520.547	243.785	571.169	226.365
DNAH1	107.806	134.598	265.688	223.452	264.928	553.673	154.855	264.61	646.169	161.328	182.733	531.344
DNAH11	21.4594	28.1819	23.0001	22.3455	18.0931	25.8057	16.3792	9.69276	33.2302	4.36036	11.2209	12.021
DNAH12	0.534648	1.32137	5.6401	4.12936	6.76148	5.26877	24.013	9.14197	14.2631	78.4091	37.184	53.6263
DNAH14	200.473	181.606	343.412	47.8009	41.6566	79.3783	10.7958	14.5282	8.99173	3.17142	4.6008	3.50361
DNAH17	13.2843	13.0393	42.7149	17.0877	10.985	41.4458	20.8462	23.2626	52.9226	26.162	30.4564	45.68
DNAH2	5.6336	9.70144	16.2558	9.88609	7.12468	17.3182	14.9326	8.7521	18.5818	17.4742	19.2651	24.1811
DNAH6	5.10922	6.30924	8.44962	9.20088	18.7386	28.1534	16.3788	9.69264	20.9239	13.0805	14.4261	4.80861
DNAJA1	9491.2	8497.08	14474.8	8549.83	7584.31	17533	10183.8	8692	19672.9	14262.7	9978.88	22281.6
DNAJA2	1699.52	1658.55	1743.61	1615.19	1672.5	1859.99	2705.96	1996.63	2006.47	6245.29	3798.57	3466.26
DNAJA3	2373.39	2483.65	2410.5	1653.82	2070.96	1883.64	1111.74	1534.77	1323.33	871.799	1216.45	888.129
DNAJA4	19031.4	19406.4	15639.5	28003	30345.6	26446.5	40441.6	34630	29430.8	63933.7	44970.6	29899.5
DNAJB1	16085.9	17119.4	39852.3	15409	21588.7	82943.1	19317.2	22337.3	93245	13904.9	15331.5	90375.4
DNAJB11	1179.22	1024.13	1100.12	1774.7	1520.29	1853.29	2012.04	1787.26	2001.39	1789.2	1691.02	1564.33
DNAJB12	1224.69	1049.75	902.525	1577.45	1500.87	1282.87	2666.04	1960.11	1814.77	3698.33	2474	2294.87
DNAJB13	6.11489	3.35868	19.8311	9.84015	12.8887	17.2932	26.7546	10.6514	51.9481	65.1731	36.7137	98.9275
DNAJB14	411.516	440.902	378.708	272.745	253.436	301.069	216.23	196.275	122.161	150.679	255.866	372.698
DNAJB2	650.353	488.365	466.459	3045.2	2271.78	2802.72	20504.1	6687.53	7712.66	56094.5	29423.8	24503.9
DNAJB4	491.495	471.235	652.702	722.537	702.176	913.221	5184.83	1489.57	1723.69	16470.2	8457.72	7766.19
DNAJB6	2788.51	2993.43	3349.8	2217.52	2784.57	4608.38	3246.77	2951.32	4920.17	7881.22	6018.81	8053.23
DNAJB7	4.59029	5.46131	18.3781	9.84627	6.45023	18.0477	31.2324	9.68638	27.1656	17.4003	20.7806	57.8388
DNAJB9	400.871	388.164	267.681	744.36	659.835	623.867	1879.85	1133.29	843.426	5911.46	3072.15	1826.83
DNAJC1	700.399	597.572	787.918	956.693	700.749	1034.53	1446.57	1184.4	1568.56	391.219	948.689	1138.34
DNAJC10	1324.69	1446.92	863.732	745.156	829.625	492.814	498.301	666.702	437.04	348.349	526.59	336.594
DNAJC11	4737.49	4424.79	4397.89	3010.06	3339.03	2594.02	3084.1	2714.62	2021.98	3364.82	2692.39	2244.57
DNAJC12	24.3287	28.163	45.6411	11.8113	2.71211	11.6433	5.00771	0.816062	1.83018	18.9402	1.34206	3.56009
DNAJC13	2740.81	3100.57	2483.89	1809.59	2181.44	1953.85	1183.51	1909.25	1528.27	1063.47	1310.57	1034.25
DNAJC14	1186.95	1280.93	928.21	1228.6	1346.87	931.272	1450.57	1421.26	975.795	1723.81	1508.62	1194.5
DNAJC15	1370.17	1236.08	1128.19	1810.61	1498.64	1437.08	1982.73	1637.1	1408.48	2058.04	1658.08	1351.68
DNAJC16	498.077	542.588	377.369	520.321	411.992	360.381	1109.41	581.366	370.596	2182.88	1435.19	981.967
DNAJC17	392.144	296.996	371.372	375.718	298.701	335.348	332.239	288.213	333.437	246.615	287.481	324.71
DNAJC18	17.8709	37.4181	39.0168	15.1092	21.3096	36.8012	34.2321	20.3498	50.5233	126.338	92.8749	120.318
DNAJC19	895.412	860.837	724.039	573.61	609.016	461.531	545.131	407.51	329.634	616.142	474.923	347.937
DNAJC2	1475.71	1634.84	1952.03	775.543	908.967	932.746	722.494	663.306	709.164	573.812	615.941	713.595
DNAJC21	1221.94	1386.96	1326.03	1604.09	1405.22	1644.88	1505.75	1626.75	1767.68	1292.35	1496.05	1386.07
DNAJC22	11.74	13.4507	37.6332	10.5084	12.2652	32.9065	23.8086	15.5027	61.6503	21.7731	22.4068	52.9628
DNAJC24	337.751	355.487	266.526	407.071	365.848	277.604	410.572	430.127	213.493	509.177	492.591	387.832
DNAJC25	108.125	64.7005	83.9642	71.5554	29.0254	60.4765	34.21	59.0977	33.3695	30.4467	62.3291	0
DNAJC25-GNG10	4.06514	8.37528	31.6358	9.1608	5.78357	4.71524	0	0	37.0945	0	0	43.399
DNAJC27	192.742	219.613	268.4	203.956	210.093	260.593	253.501	233.458	233.78	241.751	215.364	251.918
DNAJC28	35.848	24.6854	31.5724	75.241	61.6063	85.6547	224.426	111.549	122.289	301.594	187.085	231.153
DNAJC3	902.309	1180.22	847.851	919.748	1055.89	1073.3	727.85	1214.24	1007.83	453.13	903.263	627.98
DNAJC30	391.179	382.281	314.811	248.776	258.644	171.074	269.186	196.631	107.436	247.941	220.58	149.425
DNAJC4	543.708	467.796	436.503	739.348	816.058	790.584	802.32	809.97	807.739	1368.48	956.828	874.734
DNAJC5	2558.19	2437.29	2108.61	3003.52	3202.37	2738.74	6794.51	3849.07	3180.27	16198.2	12545.3	7707.17
DNAJC6	3539.65	3311.74	2145.41	5525.23	4708.57	3615.87	21642.7	8307.21	5615.93	81072.5	41655.9	31516.3
DNAJC7	2699.27	2761.48	2994.87	1956.04	2106.96	2856.88	1773.49	1988.68	2362.07	1807.56	1893.52	2968.65
DNAJC8	4694.21	4383.68	4121.65	4942.95	4615.1	4421.04	4783.92	4781.15	4309.7	4052.6	4065.86	3490.02
DNAJC9	8957.9	8149.62	7056.62	16225.7	13884.5	17035.2	15340.4	18613.9	21744.5	7754.05	14004.8	14463.7
DNAL1	269.723	297.571	293.804	210.924	202.412	190.054	288.233	206.368	169.86	445.571	229.633	279.578
DNAL4	271.864	237.054	214.327	258.304	269.769	254.347	369.879	302.978	252.748	355.846	328.353	282.654
DNALI1	89.7714	76.4618	87.1658	29.5401	19.997	19.6147	13.3859	20.3419	16.0506	26.1026	12.7893	9.63898
DNASE1	133.17	127.325	173.266	116.874	112.923	221.899	263.312	143.379	287.503	652.845	351.885	857.496
DNASE1L1	195.52	151.679	120.135	263.535	212.336	235.891	395.191	311.199	264.924	331.361	295.57	212.2
DNASE1L2	7.57404	2.12405	13.633	13.1246	13.4098	19.5574	13.5366	13.4454	27.2837	0	14.2234	36.7404
DNASE1L3	11.484	0.45837	0.466791	154.961	17.6296	4.85175	161.058	78.8864	24.4309	571.845	110.211	93.3653
DNASE2	259.941	215.41	199.629	307.716	219.158	242.785	935.064	407.694	673.809	2951.05	1453.1	1266.37
DND1	201.163	151.078	146.091	199.346	156.505	217.199	164.922	131.662	201.828	134.586	94.0913	127.983
DNHD1	178.792	191.1	292.931	251.173	259.595	652.476	462.925	368.279	1225.48	771.774	693.557	2093.9
DNLZ	244.586	92.7983	73.2442	157.385	81.3344	55.7	134.702	43.4724	27.527	90.4851	52.1643	31.6323
DNM1	12.6755	14.5413	17.6305	5.04911	5.58303	3.0117	7.14976	0.931103	10.6641	15.3561	4.614	5.6644
DNM1L	3621.06	4367.91	3360.44	3915.49	3868.91	3737.61	3584.68	4409.8	4032	2341.05	3606.07	3079.38
DNM2	7433.02	6636.52	6928.75	11411.4	11030.3	11856.4	18879.2	14743.6	16826	17682.5	16869.2	19423
DNM3	35.3788	33.9026	42.289	67.1064	64.8751	113.948	81.0337	57.916	93.3133	120.826	80.953	41.1863
DNMBP	299.785	466.746	435.556	109.065	109.801	94.7034	58.0542	75.5909	87.4563	30.5041	49.6571	79.3866
DNMT1	12001.7	12787	13474.6	17018.6	20056.1	21468.8	8942.22	18370.1	22454.5	3423.33	10837.8	8708.35
DNMT3A	747.686	1131.72	1142.16	231.293	765.588	661.381	81.9479	434.389	189.557	204.326	316.358	100.866
DNMT3B	250.361	296.794	448.508	82.6576	74.8879	108.902	29.6668	27.0451	20.9085	96.8242	28.7191	35.6887
DNPEP	1689	1676.47	1556.47	807.32	1051.89	715.032	535.365	584.06	412.526	495.82	508.218	416.996
DNPH1	1610.1	1563.06	1698.21	775.799	1225.03	1185.94	158.783	504.86	418.284	122.509	211.808	118.096
DNTTIP1	730.048	729.674	621.727	775.838	777.841	666.319	889.364	901.917	719.55	832.41	845.437	853.612
DNTTIP2	3163.1	3117	3340.6	2786.73	2624.28	3268.21	2672.82	2359.71	2561.63	4402.99	2765.95	2248.11
DOCK1	11.7555	5.04979	20.1299	28.1461	4.52475	4.69903	20.8559	15.5175	4.93028	52.3347	16.0314	21.6653
DOCK10	7.5351	8.43847	5.65576	17.1406	4.53674	3.92561	26.3542	9.72379	16.0634	74.3384	12.8595	14.48
DOCK11	399.896	512.591	379.618	101.84	32.9412	53.2186	35.7264	49.4254	38.183	113.306	73.6883	64.95
DOCK2	426.423	480.608	581.736	171.477	75.5655	129.152	78.8919	55.2386	64.0575	278.879	68.8746	69.768
DOCK5	166.001	196.388	213.254	49.9379	49.7398	44.6012	7.44348	20.3524	13.5463	61.0188	8.01085	9.62094
DOCK6	7.66061	7.98935	7.51769	10.5123	4.52121	3.91336	8.93141	13.5676	9.85423	82.797	17.6203	50.5187
DOCK7	1276.83	1177.3	1219.95	1337.65	1268.66	1646.3	762.559	979.928	1494.42	609.558	546.947	1106.32
DOCK8	3108.57	2463.49	1951.19	1826.24	1391.65	1013.19	920.659	710.441	496.702	945.517	484.071	286.793
DOCK9	285.798	382.855	159.546	59.2808	87.4273	48.389	63.8294	59.0259	79.0729	99.8622	78.7041	59.1494
DOHH	1073.39	940.671	988.052	775.698	1017.43	644.104	1387.14	840.862	548.851	6498.6	2601.35	1433.12
DOK1	167.171	238.634	223.655	160.498	195.296	280.434	88.4943	172.955	293.309	46.0227	133.58	98.0281
DOK3	2776.12	2275.55	2345.36	741.559	1010.33	844.829	205.867	356.586	260.758	277.317	175.411	198.566
DOK4	17.8537	6.30216	13.6613	9.84727	5.80606	3.92231	4.4622	4.84345	3.70341	56.5618	11.1921	2.40948
DOLK	290.093	246.53	213.657	324.837	301.749	285.061	367.255	320.571	290.393	365.212	313.11	243.536
DOLPP1	1573.64	1302.68	1213.44	2310.48	2178.67	2087.5	2399.24	2518.99	2199.88	2000.94	2215.85	1858.48
DONSON	1820.72	1584.98	1655.63	4597.39	3328.79	4134.12	3661.5	4487.61	4953.26	1222.29	3262.29	2173.92
DOPEY1	243.592	248.145	258.275	373.294	329.433	374.813	387.219	454.36	459.045	248.541	475.855	502.863
DOPEY2	265.605	347.361	280.417	231.293	266.789	157.274	197.998	246.168	150.238	174.342	225.91	129.881
DOT1L	2908.31	3127.88	3191.37	2862.87	3846.07	3241.87	2687.08	3768.08	4826.29	1111.4	2433.65	2720.36
DPAGT1	1010.4	971.365	926.012	564.332	745.929	533.297	341.96	498.759	316.391	252.143	383.351	231.505
DPCD	493.132	422.001	437.256	337.186	390.969	328.901	590.935	247.378	204.893	4132.4	1492.49	994.103
DPEP2	108.516	105.363	132.27	38.043	42.5237	44.037	5.94462	26.1424	23.5095	8.6873	9.57429	7.24066
DPEP3	7.13617	60.3723	4.71887	1.31257	12.874	0	0	1.93753	1.2382	0	0	0
DPF1	22.381	12.4765	29.3857	4.03343	4.62343	14.5491	0	0.992099	10.8447	0	0	0
DPF2	1784.53	1826.12	1989.26	1765.06	1896.93	2456.27	2575.86	2115.47	2883.49	3701.69	3128.06	4277.91
DPF3	1062.46	748.51	1575.69	2323.5	2103.29	5076.9	5186.85	2897.36	6069.78	8577.13	6454.16	11010.9
DPH1	1857.29	1702.18	1695.15	549.266	832.379	595.264	585.819	406.766	312.643	1513	960.081	1299.68
DPH2	2408.13	2310.49	1970.88	986.585	1557.07	896.875	377.276	767.93	328.148	353.626	510.265	180.421
DPH3	786.511	703.617	568.678	1437.21	1123.87	942.688	3372.37	1820.58	1316.14	6402.31	3937.53	2694.19
DPH3P1	33.6141	41.1285	48.6907	36.0673	41.2218	26.7533	37.146	49.3742	49.5231	30.3927	44.6576	28.9751
DPH5	939.808	959.009	528.419	451.605	489.803	339.158	176.75	256.748	97.325	161.128	170.744	62.5568
DPH6	401.401	371.695	396.902	416.949	405.574	540.582	199.179	356.444	395.414	65.7283	247.512	209.048
DPH7	761.777	827.468	984.107	446.072	636.673	644.623	334.422	488.021	446.546	143.372	306.456	371.605
DPM1	1347.9	1289.55	1125.95	1493.27	1315.21	1369.3	1174.87	1456.65	1227.51	1155.52	1148.72	959.317
DPM2	1678.82	1478.73	1298.71	3265.25	2767.07	3206.21	12935.4	4484.95	6537.14	39959.4	16795.2	18585.6
DPM3	386.569	323.169	390.462	396.593	404.659	397.324	439.369	403.969	378.577	362.647	411.097	383.515
DPP10	40.1456	37.726	37.2744	4.54317	10.2923	1.57179	4.4808	0.972475	1.23682	8.74333	4.82055	0
DPP3	2648.98	2886.66	2198.63	2451.14	2886.88	2478.25	1992.21	2311.35	2095.27	1348.66	1656.75	1757.87
DPP7	3926.65	4161.05	4563.92	1392.18	2394.03	1949.14	341.738	1105.59	809.736	347.334	617.21	275.272
DPP8	1174.91	1275.34	1033.85	1252.77	1406.71	1058	1659.78	1710.75	1240.12	2265.77	2058.74	1597.54
DPP9	2527.93	2362.87	2246.17	2965.56	3312.6	2929.64	3503.09	3438.84	3743.9	2774.28	3083.05	3401.17
DPP9-AS1	13.776	15.968	20.7173	12.4751	21.2937	18.0348	38.6782	18.4066	29.615	4.3522	17.5938	19.27
DPPA4	495.849	621.416	589.255	97.8196	83.8697	123.933	31.2365	37.7796	33.3275	52.2145	30.381	19.2745
DPY19L1	1928.42	1721.59	1330.96	2910.71	2372.98	1964.76	1908	2488.44	1865.85	845.096	1770.88	907.263
DPY19L2	181.211	164.775	337.73	76.8447	63.9105	162.17	47.6183	41.6642	55.4814	39.1935	36.8133	24.0728
DPY19L3	768.64	1072.33	705.749	368.305	554.254	288.048	182.942	475.976	227.897	99.9508	284.003	115.52
DPY19L4	423.878	504.162	386.711	217.47	294.518	185.502	107.175	161.841	108.401	126.371	120.134	117.881
DPY30	838.285	712.683	690.509	698.557	621.714	572.78	753.857	660	593.423	1099.98	718.563	709.713
DPYD	234.413	142.679	242.175	387.893	233.365	431.514	336.435	335.191	596.858	215.341	203.394	318.503
DPYSL2	463.497	396.955	361.097	896.3	705.636	778.441	854.619	847.642	969.646	484.395	667.644	427.319
DPYSL5	9.70137	6.30656	22.0938	8.54008	7.10324	21.9239	13.3951	7.75229	20.9484	8.71294	6.40515	16.8443
DQX1	1.53017	1.68046	1.88472	7.87729	3.87033	10.9845	16.3604	8.7179	17.2856	17.4014	4.7959	14.4587
DR1	3274.35	3041.23	2077.95	5153.17	4802.45	3297.5	9109.21	7074.18	4787.04	11055.8	8470.09	5469.68
DRAM1	926.283	925.886	803.762	313.903	442.118	410.68	110.103	213.149	260.244	191.561	126.405	221.53
DRAM2	349.065	392.972	273.847	259.784	283.558	213.798	410.242	305.989	197.89	1064.52	526.778	434.304
DRAP1	1952.91	1629.38	1657.99	2584.02	2580.77	2544.08	2703.71	2830.76	3224.24	1535.73	1883.42	3056.08
DRC7	3.50876	6.30178	4.85482	2.0847	2.04859	9.55486	1.57444	1.02539	1.3068	16.317	26.9841	2.55061
DRG1	2692.87	2680.8	2614.24	2389.44	2426.35	2467.64	1971.05	2381.13	2262.83	1891.77	1800.83	1754.18
DRG2	1354.22	1386.5	1305.9	923.794	1101.57	886.312	645.172	694.334	592.229	517.182	531.723	598.225
DRICH1	1.01753	2.51619	3.79066	5.2423	5.79063	16.558	2.96958	2.90321	32.2531	4.33571	31.8453	26.5983
DROSHA	2892.51	3020.97	2982.55	2232.26	2137.73	2287.46	1605.23	1846.49	2019.62	706.183	1250.25	1238.35
DRP2	18.9183	21.6336	38.6714	49.9288	53.1685	123.562	78.1158	79.3823	229.78	31.3888	71.1456	128.708
DSCC1	1569.89	1326.8	974.254	2534.53	1857.07	1569.55	1454.23	2161.74	1607.43	434.822	1230.23	737.761
DSCR3	1260.38	1304.01	1051.63	1287	1446.19	1112.44	1212.5	1518.12	1168.33	887.973	1362.94	881.478
DSE	57.7841	66.6935	41.4523	50.6414	47.0892	19.5667	20.7175	23.1255	12.3707	61.1695	28.9057	33.7173
DSEL	12.2602	10.0937	24.888	26.2855	7.75269	31.2911	34.243	15.5073	38.1667	47.9518	17.6275	62.525
DSG2	238.984	517.164	820.573	70.2956	94.9345	288.869	43.1653	49.4228	139.22	78.4275	56.0545	62.5565
DSN1	1598.67	1870.96	1706.32	2133.51	2257.81	2210.18	1603.74	3152.66	2642.51	739.904	1943.57	1381.47
DSP	19.3305	2.85644	5.61547	181.475	54.536	116.121	1740.13	207.823	417.353	3859.48	1007.87	1576.15
DST	177.909	200.805	187.687	147.766	178.715	251.238	88.2935	56.8911	103.577	242.93	94.0931	114.791
DSTN	2638.81	3228.8	2602.56	1082.47	1202.02	1091.15	635.491	1038.91	908.754	426.908	627.424	652.062
DSTYK	937.046	1045.79	1056.22	1667.85	1798.73	1983.63	4930.8	2683.79	3393.61	10184.1	5867.32	7631.46
DTD1	361.829	581.769	469.766	117.974	258.717	185.197	29.7011	74.5232	44.6362	47.7097	23.894	26.5888
DTD2	689.115	663.381	505.062	362.365	391.564	216.535	163.608	212.139	141.979	182.724	183.854	137.351
DTL	5438.19	5335.42	4775.09	9627.27	7820.56	9859.36	4575.76	8543.14	8775.35	1730.23	4878.81	2850.04
DTNB	95.7094	93.0719	148.487	57.3582	58.8342	63.268	37.0595	72.7144	63.0023	48.437	47.0994	42.1423
DTNBP1	351.596	349.553	294.044	152.45	204.765	185.384	42.8283	97.9361	94.2831	85.4244	99.8162	76.8926
DTWD1	551.566	546.89	459.243	357.109	366.528	265.211	215.959	287.242	179.813	161.47	178.006	137.335
DTWD2	410.346	442.02	308.463	229.134	271.318	236.215	70.6074	129.626	119.624	112.328	69.8252	125.062
DTX2	378.879	312.419	269.187	219.756	245.995	193.268	220.13	241.741	201.44	189.748	222.714	225.967
DTX3	48.2619	57.6807	62.2144	12.214	10.7374	15.0403	4.74395	1.89743	7.51348	25.5547	14.0845	12.8268
DTX3L	1852.67	2087.19	2012.34	1696.31	1723.06	1973.48	1588.2	2016.66	1999.52	936.796	1675.28	1388.24
DTYMK	2448.07	2107.47	1418	3098.77	3073.96	2136.2	1910.28	2867.98	1870.47	601.637	1562.3	947.087
DUS1L	3830.53	3454.45	3820.19	3623.84	4188.27	3938.78	2889.53	3656.37	3510.1	2394.08	2905.24	2933.98
DUS2	738.494	698.596	664.748	343.265	365.49	267.724	199.202	288.307	204.056	218.233	168.28	165.677
DUS3L	1933.01	1994.75	2314.31	1171.12	1721.16	1584.61	856.058	1055.49	1298.63	879.085	999.21	1145.81
DUS4L	171.827	190.444	170.151	81.9712	124.68	75.554	41.5651	67.4279	58.174	22.5062	24.5648	54.9343
DUSP1	28760.4	17671.9	24839	40095.7	31409.4	36930.6	37997.8	26241.8	43542.1	24235	15480.1	46955.6
DUSP10	169.856	108.393	163.485	137.2	49.6712	151.418	165.095	89.1176	267.908	130.517	73.5416	313.256
DUSP11	617.297	585.884	520.906	472.164	517.222	335.969	937.585	603.147	363.973	1684.69	1135.64	924.748
DUSP12	461.908	441.138	756.425	407.557	360.908	736.599	268.727	381.273	616.659	151.727	272.23	353.085
DUSP14	74.2994	138.817	103.552	17.0381	48.2684	32.2663	2.96964	13.5457	12.3823	0	12.7468	2.4145
DUSP16	45.9631	64.7553	52.6252	68.3294	78.7972	36.7865	123.55	84.3126	54.1995	183.022	172.996	81.7936
DUSP18	26.7478	44.2154	44.3719	10.0736	25.948	25.281	18.0321	30.7225	35.8448	33.9119	50.6767	72.7778
DUSP19	154.661	142.626	105.687	141.439	153.82	97.703	247.757	165.228	86.5549	234.503	193.144	112.724
DUSP2	816.53	582.572	503.294	159.367	176.506	99.1174	50.5233	30.9815	23.5173	86.8525	36.6912	38.6261
DUSP21	70.0162	56.9227	30.0348	123.606	146.928	107.816	121.529	96.6739	68.5773	185.742	47.5608	26.6986
DUSP22	147.354	149.419	126.749	105.731	142.574	126.53	68.1124	152.957	104.751	80.9676	145.769	71.0512
DUSP23	259.996	305.315	228.461	64.5981	128.586	80.5477	20.7066	55.0433	33.8556	38.7173	18.9343	17.0583
DUSP28	147.671	133.021	106.407	205.229	203.494	209.381	212.448	217.812	300.957	208.355	196.117	234.274
DUSP3	207.248	260.197	133.11	58.4554	101.355	23.502	40.1786	47.4782	11.0958	113.229	40.0159	19.2576
DUSP5	20.4004	9.66202	18.8512	70.2346	10.3199	32.9596	38.6675	20.3411	62.9802	195.741	30.3694	96.4038
DUSP6	13.1521	9.58153	8.11269	61.1978	16.6332	52.0586	56.042	45.6158	72.1428	444.815	182.378	152.775
DUSP7	694.986	805.597	753.199	567.327	657.587	593.471	586.161	720.791	705.7	339.515	641.469	498.548
DUSP9	1.01987	1.26013	0.942869	11.1576	8.38366	0.784979	20.8189	31.9627	2.47049	34.7916	30.3623	4.82116
DUT	8377.05	7557.64	6379.59	11833	11052.7	9116.21	6396.93	11518.3	8439.31	2588.07	6934.59	3411.54
DUXA	11.2266	13.4482	40.479	15.1031	10.9712	43.8976	35.7067	17.4389	50.5777	43.531	35.1962	84.2886
DVL1	1245.84	1354.67	1980.81	510.79	791.017	982.688	316.843	473.712	830.601	152.308	359.819	513.13
DVL2	1745.4	1871.99	2045.52	1915.22	2055.09	2378.4	1520.32	1857.11	2217.57	591.872	1351.45	1093.62
DVL3	1736.01	1588.79	2185.92	3466.55	2686.27	4292.5	5911.7	4435.26	7998.83	2731.48	3684.52	7406.87
DXO	378.887	293.756	532.87	213.767	218.327	372.253	153.032	149.086	335.576	177.992	153.09	330.84
DYM	1176.7	1252.36	1165.71	1192.09	1231.4	1176.92	1105.07	1421.98	1528.56	609.046	1032.71	961.511
DYNAP	23.9517	22.2524	33.5189	29.5219	16.1121	16.5049	35.6744	14.5251	17.3138	39.1075	11.1749	38.6023
DYNC1H1	7633	9957.13	8341.77	6430.96	9739.35	7472.52	7150.31	9574.55	9200.86	6200.53	8563.28	7522.61
DYNC1I2	3615.13	3571.18	2877.63	4784.49	4449.25	4060.65	7510.08	6357.65	4889.8	8806.88	8076.66	6205.71
DYNC1LI1	1891.07	1761.4	1568.03	2686.59	2488.33	2362.99	2934.23	3356.25	2984.89	1909.51	2781.1	2060.69
DYNC1LI2	980.312	1028.72	1092.19	875.992	955.918	1154.73	993.593	1094.65	1322.37	761.993	977.843	1258.53
DYNC2H1	111.902	95.9086	108.438	60.4681	47.1646	65.6923	5.95499	31.9813	25.8421	4.3596	0	4.80765
DYNC2LI1	345.325	303.669	284.249	137.107	151.116	137.763	131.899	92.5953	59.9668	181.814	80.3611	78.6707
DYNLL1	4434.71	3828	2399.32	5531.58	5016.42	3848.6	8556.15	6307.24	4873.83	15033.6	8989.41	6197.03
DYNLL2	2117.09	1859.23	1327.29	2755.66	2365.72	1811.56	3486.61	3259.32	2745.01	2738.66	3210.74	2560.43
DYNLRB1	1359.45	1202.95	1216.55	1199.6	1188.32	1565.13	2787.84	1479.6	2015.88	5422.53	3175.86	3839.08
DYNLT1	513.133	484.762	402.108	639.332	615.551	730.58	728.238	859.177	969.726	235.999	721.577	601.159
DYNLT3	95.3395	98.2771	60.8406	17.7186	21.9223	9.42322	5.94751	11.622	4.94272	39.1306	15.9754	9.64478
DYRK1A	2759.91	2852.83	2460.65	4881	4393.52	4267.6	10765.6	7529.99	7347.65	20758.5	13728.2	13251.3
DYRK1B	382.855	317.876	386.402	437.31	490.237	645.871	1355.65	554.649	791.135	3494.07	2066.6	1807.32
DYRK2	434.1	439.715	508.777	201.805	235.451	430.415	136.918	173.105	429.347	88.3219	111.439	221.626
DYRK3	1427.67	1258.07	1412.22	1123.4	1029.68	1262.9	5430.89	1701.73	2250.43	25790	13583.8	14171.8
DYRK4	321.906	332.911	308.644	189.405	286.475	255.837	49.3711	158.781	152.081	103.605	166.262	151.853
DYSF	5.2345	3.87883	6.64509	54.817	23.6007	100.207	2224.8	228.526	668.969	8747.35	3999.26	4132.68
DYX1C1	67.5316	53.3908	59.2666	13.0032	3.8766	10.3216	10.7082	4.80769	10.1877	4.47122	11.4982	2.48407
DZANK1	27.5583	36.144	39.0604	11.8204	16.7808	25.0807	8.92711	10.6574	20.9683	17.4142	12.8001	21.672
DZIP1	12.6944	11.7057	24.9447	11.8505	5.82508	11.7604	17.8992	0.971057	34.5499	43.3288	22.4739	48.1998
DZIP3	352.342	592.839	527.802	1062.3	1542.17	1438.14	6322.88	3777.42	3127.02	11611.3	13396.6	8288.96
E2F1	1751.13	1664.98	1661.65	3146.44	2919.04	4004.21	2695.1	3696.47	5269.11	1322.61	2631.58	2655.39
E2F2	2089.4	1284.42	1235.32	28646	21481.7	23710	71278.1	43859.8	45767.6	220683	110331	78844.8
E2F3	1431.13	1671.18	1410.47	909.367	1154.39	945.803	588.064	872.746	685.225	605.742	594.129	553.512
E2F4	8938.1	7401.06	8572.49	15833.5	15055.7	17931.5	29976.8	19925.7	24550.1	39444.3	31200.3	34875.5
E2F5	327.907	363.732	302.204	43.0628	41.0153	34.17	21.8612	22.7847	13.4203	21.2971	28.1654	2.6172
E2F6	554.627	608.538	503.757	326.523	427.623	354.434	241.616	291.787	239.492	144.418	243.961	132.985
E2F7	636.279	501.613	350.588	2698.2	1838.01	2216.95	3096.02	3462.52	4780.17	1058.79	2724.31	2444.47
E2F8	1537.98	1300.2	1332.26	5432.94	4282.08	5904.05	5040.54	7279.92	8524.92	1523.05	4989.22	4161.71
E4F1	867.088	811.231	1116.63	786.542	846.426	1193.32	655.891	823.34	1269.19	382.829	626.661	934.953
EAF1	830.106	912.233	1023.71	1221.75	1191.22	1439.58	2995.76	1931.18	2073.26	4277.21	3409.95	2864.15
EAF2	125.976	123.994	111.265	316.156	193.998	276.812	363.391	237.922	360.799	302.866	228.72	276.24
EAPP	772.456	758.316	762.071	682.902	679.566	781.877	1069.19	782.956	1006.93	2714.85	1452.59	2272.35
EARS2	1265.58	1396.42	1546.42	324.525	566.088	420.153	62.154	201.676	110.468	162.535	92.6984	5.3131
EBAG9	481.21	485.241	481.099	447.418	497.383	551.737	457.268	572.031	482.422	325.855	348.464	318.289
EBF1	1.01256	0.849445	0.949722	7.81322	6.52344	4.65782	39.0924	9.61009	16.1825	195.834	71.4222	155.399
EBLN2	25.9768	33.5764	45.3728	17.051	30.275	51.1373	43.0919	30.0127	94.0785	47.7655	62.2103	115.887
EBNA1BP2	3454.23	3376.8	2999.41	2182.92	2565.18	2084.1	1430.37	1833.38	1323.73	902.356	1001.58	1116.77
EBP	1220.71	1179.52	1093.38	1735.02	1402.28	1493.79	1674.07	2058.81	1875.56	602.114	1361.5	997.153
EBPL	435.037	442.205	398.909	94.9681	88.0495	60.1999	16.3255	33.875	8.72203	47.6116	20.6545	0
ECD	1245.9	1198.91	1125.68	1370.11	1265.01	1200.18	2010.59	1584.17	1390.51	2424.53	2015.94	1740.24
ECE1	1731	1825.41	1744.98	2479.1	2985.48	2902.07	1753.2	3304.59	3158.4	792.845	1813.74	1388.39
ECE2	334.672	316.636	214.556	109.293	157.988	90.9943	47.4559	75.4321	24.8936	60.5546	82.5631	26.6632
ECH1	4190.03	3297.94	3187.66	2475.4	2658.75	1900.83	1702.87	1574.41	960.437	1417.48	1362.64	783.61
ECHDC1	1675.17	1541.86	1081.04	997.303	1005.43	685.003	359.87	596.707	335.727	253.736	330.592	177.674
ECHDC2	12.5083	50.428	72.9523	11.0675	16.3268	11.631	10.0373	4.67153	1.33374	12.5694	6.8605	4.82867
ECHDC3	81.9688	83.9042	29.7645	4.58865	8.37022	5.50496	1.48528	3.87094	6.18697	0	6.37764	2.41334
ECHS1	2746.14	2627.13	2280.43	1292.99	1577.81	973.546	576.144	812.936	431.601	450.985	511.213	316.711
ECI1	1828.98	1664.8	1305.24	2199.81	2166.46	1820.69	2080.62	2479.17	2036.08	761.238	1612.87	1123.85
ECI2	5978.59	5598.24	5132.42	4286.99	4283.64	3968.53	2642.27	3482.77	2834.47	1376.55	2187.96	1860.75
ECM1	13.7033	13.4554	15.2771	135.232	26.958	33.2171	118.416	48.3386	50.5831	308.087	71.5603	84.0287
ECSIT	1716.17	1630.48	1649.17	1159.63	1439.23	1107.51	1430.63	1073.03	828.159	3707.76	2510.11	1516.01
ECT2	1753.45	1515.84	1413.95	6359.95	4993.38	4143.46	11383.1	11159.5	7025.69	4226.69	8685.04	5148.73
EDC3	1749.94	1742.49	1902.78	1310.19	1575.88	1602.58	1193.96	1200.89	1191.35	1368.08	1082.45	1204.84
EDC4	3355.93	3621.82	4489	2377.94	2878.54	3206.81	1546.33	2133.76	2718.73	771.028	1469.83	1699.04
EDEM1	959.587	1155.06	922.397	561.738	620.03	641.051	346.829	537.851	590.059	274.525	397.236	341.619
EDEM2	333.903	334.163	216.618	418.445	382.072	349.265	565.549	474.811	473.313	551.087	478.264	532.459
EDEM3	1335.03	1452.41	1239.4	1540.74	1519.17	1358.64	2611	2040.98	1579.05	4144.37	2889.86	2511.4
EDF1	3835.69	3453.43	3916.95	4582.52	4736.64	5165.42	4623.95	4762.3	5451.77	4531.12	4708.12	4615.98
EDIL3	19.4018	6.30631	7.52306	1333.53	474.601	680.571	10614.7	2120.27	2005.31	29926.7	12231.1	9039.7
EDNRB	124.536	96.29	96.8091	47.9052	27.7508	36.4074	29.0977	29.0091	17.1906	28.604	37.5842	67.8177
EDRF1	863.049	867.999	1234.99	675.644	803.513	1010.46	676.786	749.6	899.016	716.423	689.995	982.938
EEA1	593.543	644.271	859.045	408.714	457.366	655.665	299.236	490.402	639.093	278.958	280.397	291.018
EED	1045.74	904.965	716.559	1122.87	911.585	726.717	954.171	1153.89	750.961	425.76	817.425	439.021
EEF1A1	647572	647009	579734	555752	694115	606935	255123	459885	343726	217095	275276	201327
EEF1B2	31656.7	32168.6	28103.8	28540.2	32462.6	28649.2	10713.7	22207	14937.8	7038.01	11233.5	6941.33
EEF1D	11403.7	9948.04	10255.7	15344.3	15995	16481.5	13430.2	16850	16447.8	8855.53	12707	11787.5
EEF1E1	1382.28	1423.68	1409.34	1224.03	1234.81	1232.26	683.253	1019.07	948.586	381.869	739.037	462.618
EEF1G	96069.9	90413.6	85757.2	94680.2	102594	94632.6	43347	75618.1	59213.2	34936.3	42460.1	30440.7
EEF2	127135	124682	124225	93891.9	119062	109873	63984.9	82216.3	76016.8	95315.5	77433.4	65641.1
EEF2K	2752.52	2952.94	2502.75	997.435	1522.53	1132.27	282.85	536.912	416.252	387.898	307.61	300.66
EEF2KMT	545.983	597.523	308.391	197.334	312.012	128.576	72.0167	144.856	43.3492	55.8782	69.9648	23.8234
EEFSEC	1980.75	1880.73	1459.18	1480.5	2033	1298.01	907.004	1613.53	1142.97	417.402	993.695	513.573
EEPD1	135.295	112.667	94.9768	107.071	106.537	132.352	81.8542	88.1791	154.062	47.915	57.6378	79.4202
EFCAB1	5.60868	2.94009	7.54471	3.28141	3.22414	5.49597	8.92176	3.87412	12.3549	34.7867	11.1843	84.3822
EFCAB11	277.053	255.747	249.388	366.362	358.873	336.738	364.164	442.156	412.438	180.776	342.885	298.261
EFCAB12	89.2002	106.234	62.2567	9.84155	8.38004	10.9937	0	7.74654	3.70701	13.0401	4.79126	7.23322
EFCAB13	109.398	52.7567	100.194	99.4086	45.0858	111.672	82.2837	52.2815	88.5117	45.1278	30.0828	48.8049
EFCAB14	2170.3	2205.76	1861.01	2545.13	2869.4	2147.26	4139.45	3562.34	2943.23	5768.92	5045.06	3876
EFCAB2	150.213	107.554	111.704	146.468	63.1458	87.2041	111.428	87.0937	70.4417	239.192	121.78	95.6382
EFCAB5	19.4641	31.2138	16.5261	28.9995	32.8017	43.7391	38.8248	22.9725	45.1985	26.2181	35.3318	55.5734
EFCAB7	121.367	125.595	140.48	124.048	76.7445	156.989	80.3028	52.3031	81.5227	56.5381	51.1384	55.4415
EFEMP2	36.733	40.7687	27.863	19.0451	5.80685	7.8626	16.3678	10.662	0	73.9583	9.59059	0
EFHC1	84.1715	101.205	90.1534	78.0035	72.1683	121.461	37.1278	59.9478	82.6674	75.1292	70.3094	69.6196
EFHD2	2216.77	2369.96	2269.28	1366.52	1420.77	1216.62	984.464	1396.7	1198.1	552.346	990.835	730.365
EFNA1	2.62007	2.59106	10.1921	7.06605	5.04719	0.810412	3.05786	14.2258	1.21326	13.4001	9.37265	23.6601
EFNA3	26.4783	45.3112	20.7721	9.17788	11.5913	5.5012	1.48536	8.70937	4.94631	0	0	0
EFNA4	9.60104	16.3507	15.6576	0.732507	3.64499	4.46633	7.00538	0	4.17157	0	6.00896	2.70896
EFNB1	511.316	455.555	467.871	410.408	545.974	783.115	275.237	388.498	589.671	191.534	292.764	281.768
EFNB2	4.59455	4.62413	1.88107	16.421	12.9126	13.3156	17.8581	26.1622	25.8863	91.4642	25.6135	24.0694
EFR3A	1233.17	1445.49	980.457	861.916	1042.3	713.23	727.835	789.782	543.371	592.529	715.848	476.42
EFR3B	13.28	21.8674	20.1984	17.0839	25.1926	21.9097	32.7511	31.013	48.0287	56.6596	43.2579	69.7527
EFTUD1	1520.89	1333.28	1210.25	1352.68	1026.95	1209.83	1042.39	1075.02	1221.38	609.184	788.421	809.694
EFTUD2	7917.11	7713.43	6980.38	6322.35	6789.91	5657.03	4185.27	5200.01	4289.73	3179.72	3925.15	2927.28
EGFL7	328.262	316.114	473.46	35.3505	32.8616	3.50539	17.0242	10.0871	36.2039	0	41.4922	0
EGFL8	106.837	94.7744	440.698	153.989	223.253	622.939	184.11	245.802	735.666	147.408	238.827	563.426
EGLN1	1226.31	1929.33	1136.37	1306.23	3318.85	1556.48	769.633	2479.07	1235.28	479.404	1332.91	938.1
EGLN2	3940.29	3793.2	3096.45	2967.01	3302.81	3014.76	2315.5	2988.52	3374.21	1633.65	2388.36	2393.13
EGLN3	29.5275	71.6138	130.396	28.173	123.481	190.259	14.8446	144.051	149.882	0	70.21	55.311
EGR1	4985.56	653.865	1381.35	1424.17	142.609	720.553	815.239	132.724	805.716	2541.82	367.893	1310.29
EGR2	8.59414	8.18665	14.1744	4.40333	1.98481	4.82655	0	0.928155	2.53177	30.2714	0	7.41253
EHBP1	930.776	900.4	848.301	637.338	717.421	743.11	425.978	724.274	639.262	288.886	405.043	377.667
EHBP1L1	6438.21	6778.22	6921.71	13388.8	15821.6	17406.4	25531.5	22318	30316.8	32229.9	29882.5	41556.9
EHD1	2232.92	2004.68	1683.4	4192.03	4239.51	3588.57	10141.3	6128.46	6080.61	23407.7	11671.6	11717
EHD2	25.0075	17.6522	35.7631	20.358	8.39071	21.1602	17.8547	16.4708	19.7335	60.9527	25.6018	19.263
EHD3	178.138	171.074	208.401	512.936	392.479	716.132	819.899	605.572	1156.59	770.751	691.392	1268.73
EHD4	138.254	158.406	85.2456	64.9967	52.9053	43.1365	32.7251	25.1869	18.5134	39.1637	22.3879	7.22739
EHHADH	658.956	738.119	567.631	295.48	368.388	297.924	158.821	241.449	134.514	143.809	123.328	120.471
EHMT1	3280.07	3230.88	3444.91	2986.24	3360.42	3592.33	2135.78	3006.48	4525.23	1070.75	2143.9	2856.83
EHMT2	3428.1	3421.12	3377.81	1434.65	1807.65	1536.12	677.009	1156.24	1076.11	467.926	663.893	509.85
EI24	3273.14	3390.97	2687.95	3243.74	3675.26	2689.04	2640.48	3412.04	2052.17	2338.66	3072.31	1973.92
EID1	5151.04	5145.92	3508.36	7600.39	6926.27	4921.3	8838.5	8880.59	5480.71	9063.25	8998.17	6559.93
EID2	255.492	246.23	211.163	304.784	308.945	294.687	307.425	353.272	295.045	212.551	302.7	239.27
EID2B	37.6541	42.3602	58.2631	46.5301	63.0626	125.333	75.7315	83.2299	188.507	47.7019	101.928	149.889
EID3	80.9446	80.5539	63.4053	146.849	118.461	158.291	117.348	154.875	130.101	30.3753	84.4735	77.3115
EIF1	11206.8	9912.87	14331.5	13439	12567	21273.5	19538.3	13810.2	25741.6	42799.6	22306.6	35090.2
EIF1AD	1038.81	961.515	1227.81	1233.12	1306.98	1901.91	902.144	1363.1	2042.92	498.799	969.362	1419.34
EIF1AX	7398.85	7301.56	3909.69	9428.36	8082.08	3904.52	7579.35	9535.7	3816.29	5487.95	7197.54	2637.96
EIF1AY	0	0.859222	2633.63	0.671295	0	3486.92	0	0	3823.4	0	0	13951.2
EIF1B	1896.63	1609.34	1530.82	2648.92	2243.05	2165.72	4919.66	2739.91	2870.54	19044.4	7270.69	5215.07
EIF2A	3861.32	3636.66	3209.36	3200.41	3569.72	2853.61	2650.15	2873.79	1886.59	2873.95	2656.7	2003.03
EIF2AK1	13160.1	12480.7	11171.6	29652	27101.9	26532	98840.9	45966.6	46913.6	256280	153382	153948
EIF2AK2	912.164	915.171	897.859	721.44	561.583	730.498	525.378	523.958	627.912	424.438	393.328	506.293
EIF2AK3	310.41	312.355	428.816	426.967	388.051	553.698	312.532	560.081	830.718	182.946	318.604	570.389
EIF2AK4	3340.6	2938.96	3248.6	3045.66	2818.27	3235.62	3438.29	2853.9	3341.41	3581.42	3129.34	4203.44
EIF2B1	2148.35	1947.6	1911.85	1563.26	1683.9	1517.11	1122.2	1294.63	1035.27	782.068	943.368	851.752
EIF2B2	1041.29	1013.78	1035.31	925.8	1025.8	1065.88	802.232	876.076	827.382	681.459	650.494	806.719
EIF2B3	2021.77	1973.41	2039.39	1210.89	1507.93	1352.87	709.205	1126	739.879	711.139	831.529	413.469
EIF2B4	915.199	940.897	899.771	716.051	778.901	732.243	680.25	704.401	653.073	688.564	753.212	816.144
EIF2B5	2706.92	2660.14	2847.93	2575.58	2677.54	2761.5	2429.1	2795.75	2763.42	2306.32	2497.87	2216.39
EIF2D	3601.88	3415.08	3135.18	3520.36	3824.22	3290.93	2987.83	3233.12	2344.8	2972.83	2898.35	2394.45
EIF2S1	4425.27	4242.22	3567.04	4790.1	4704.37	3969.37	6157.8	5107.32	4010.42	9868.53	7652.81	5086.33
EIF2S2	4872.92	4637.54	4334.74	7057.22	6545.78	9240.19	7254.91	6927.73	10204.2	6499.12	5759.54	10972.3
EIF2S3	8898.62	8697.14	8188.4	8735.86	8686.49	7413.15	7314.2	8742.89	6671.83	6660.77	7206.29	5133.97
EIF3A	30725.4	33969	31226.1	20635.8	23379.5	18730.3	14635.4	19616.5	15410.9	12569.1	15903.5	10820.8
EIF3B	16111.3	15311.7	13010.1	9774.9	13121.3	8669.99	4919.02	8274.63	5194.32	5540.12	6278.96	4122.01
EIF3C	28748.3	19806.8	28280.8	24283.2	19605.2	25479.6	20224	17267.7	22299.1	21007.7	15521.7	18106.2
EIF3CL	194.36	78.5523	138.411	286.879	187.066	241.477	376.305	37.77	152.99	0	201.464	125.238
EIF3D	10772.3	10949.5	10410.3	8412.77	9729.04	9717.9	7628.69	8453.78	8061.16	6279.42	7203.72	7922.48
EIF3E	16178.9	18498.6	15579.8	11064.3	13703.1	12127.6	5371.64	8793.35	5210.46	6075.93	6234.55	3959.23
EIF3F	9727.81	9301.97	7543.25	9434.26	10803.9	8999.03	5248.07	6947.86	5859.71	4529.69	4780.16	4031.87
EIF3G	5000.44	4779.12	4317.76	3681.81	4654.82	3896.06	3925.01	3672.34	3153.43	4365.41	3552.31	3418.22
EIF3H	8534.65	8164.01	7622.95	10145.1	10418.8	10594.6	9472.28	9245.39	8639.36	11054.5	9413.48	8442.55
EIF3I	8138.37	7340.23	7421.57	6402.12	7381.59	6466.9	4491.75	5761.23	4184.68	4812.02	5338.96	3455.08
EIF3J	3807.64	3557.42	2992.73	3937.26	3922.15	3213.94	7676.9	5169.72	4066.46	19943.4	11890	9058.11
EIF3K	5380.59	4987.82	4663.34	6790.15	6476.07	6060.78	6535.87	5985.33	5287.98	8210.92	5772.92	4563.6
EIF3L	22180.4	22756.9	17850.5	22823.7	26103.5	21835.9	12997.3	20657.5	14574.1	10997.1	13627.6	9492.2
EIF3M	6071.02	6468.95	5504.24	5124.67	5498.66	4852.39	3764.74	4764.44	3591.38	3397.04	3746.28	2442.23
EIF4A1	30371	29711.5	27067.4	20818.7	26000.5	21319.3	10151.1	17862	13233.9	7694.2	11196.1	8345.4
EIF4A2	11230.8	10641.8	18765.7	9932.18	9565.64	17133.5	13450.4	11396.2	19982.9	21125.5	16119.6	22060
EIF4A3	4021.46	3366	3432.91	3737.22	3666.46	3330.74	3153.48	3889.31	3706.31	1607.01	2857.62	2003.43
EIF4B	34488.5	44457.7	35973.2	17494.8	27588.9	21221.5	9260.13	15590.9	11163.9	12292.6	11535.1	8989.56
EIF4E	2957.02	3005.47	2162.13	3532.13	3453.5	2331.49	5907.62	4727.52	3038.4	8932.63	7074.1	5336.97
EIF4E1B	9.68155	7.55637	7.55032	3.27976	3.86648	4.71378	0	1.93635	2.47243	0	3.19268	0
EIF4E2	2536.56	2355.42	1912.85	1790.16	2180.48	1437.39	2032.01	1727.87	1153.63	3106.03	2433.76	1926.03
EIF4EBP1	1569.3	1491.41	1449.81	492.998	629.231	640.146	173.367	361.503	305.649	168.398	183.817	157.83
EIF4EBP2	7735.65	7215.03	5608.97	11106.6	10048.1	8324.02	14462.7	13320.1	10477.5	20816.1	14695	11679.9
EIF4EBP3	172.292	124.319	142.807	33.2401	31.3112	16.7222	23.6368	4.82249	16.2771	0	4.72853	7.30025
EIF4ENIF1	1431.59	1448.04	1230.01	1452.56	1613.8	1420.07	779.751	1359.24	1373.57	317.181	890.547	792.416
EIF4G1	21149.3	21855.9	18297	22344.3	27251.8	20319.7	27592	25599.5	22687.7	46584.2	42768.8	31968.7
EIF4G2	17876.3	16106.3	19498.6	17500.3	15421.8	17587.9	30195.9	19935.5	21276.2	55047.9	37042.4	30491.8
EIF4G3	1192.04	1318.61	1538.79	969.06	1132.97	1080.72	846.902	1212.87	1174.79	824.934	1067.85	1027.52
EIF4H	12978.9	13578.3	11963.7	13258.9	14366	12325.1	11126.3	14014.2	12040.6	10154.4	13163.2	10109.6
EIF5	8007.5	7625.92	6819.28	10021.4	9178.97	9348.99	39024.1	13077	14396.2	180689	96499.2	76956.1
EIF5A	25523.4	24741.3	19266.4	20201.7	22282.1	13943	26972.4	20000.8	13904	49318.6	26167.4	16512.8
EIF5A2	302.809	316.181	178.128	668.127	617.385	418.838	699.565	874.098	455.871	422.625	711.069	375.349
EIF5AL1	16.8436	13.0299	20.7002	5.25405	10.9736	30.5586	19.3439	11.6269	49.3242	47.8981	20.8049	137.23
EIF5B	7697.54	8142.73	7369.59	6845.98	7112.85	6389.68	6372.73	6625.07	6178.47	7849.38	6327.37	5333.17
EIF6	2972.65	2865.26	2473.57	1687.67	1961.85	1517.9	1048.04	1378.63	1017.48	889.437	1071.03	830.703
ELAC1	256.963	252.416	158.933	202.126	197.949	176.678	121.926	137.528	137.155	78.2634	84.6724	130.201
ELAC2	4707.3	5133.24	4163.81	3573.33	4300.6	3076.6	3274.41	3422.23	2823.69	3639.6	3390.48	2994.94
ELANE	3.04398	0	2.38059	67.35	2.56627	6.33447	28.1536	17.396	16.191	112.316	4.75681	50.9204
ELAVL1	5407.62	5174.4	3746.56	6275.64	6659.41	4629.94	6177.36	7827.39	5265.09	3032.79	6163.42	3507.67
ELAVL2	52.4499	18.8926	37.0876	65.1225	27.8167	127.086	60.825	23.3439	214.999	8.74168	15.9406	105.714
ELF1	2453.71	2410.94	2141.61	2971.9	3106.59	2940.43	4565.45	3789.74	3723.26	8206.01	5709.32	5220.22
ELF2	1921.73	1789.57	1918.55	2264.87	2221.71	2733.89	2480.59	2930.24	3497.29	1545.34	2683.69	3053.5
ELF3	0.510183	0	0.470757	0.65653	0.645217	3.91989	19.3374	0.968677	2.46747	217.597	54.378	269.736
ELF4	202.527	262.787	287.883	323.843	325.807	526.757	413.35	497.005	929.382	215.478	470.591	547.475
ELK1	1519.23	1393.64	1100.8	579.138	726.091	432.206	474.694	449.356	318.557	833.39	701.165	289.097
ELK3	203.354	206.737	149.553	90.7312	45.5392	42.4375	67.0643	53.16	25.3635	243.203	56.6518	37.5436
ELK4	1195.35	1366.31	1165.15	1237.48	1523.63	1249.54	1180.16	1675.03	1420.15	1046.05	1454.3	1253.33
ELL	915.232	931.056	1074.36	1046.92	1240.75	1296.61	1116.05	1238.29	1225.55	1903.04	1530.13	1398.65
ELL2	3168.78	2530.01	2698.21	8215.74	7431.84	8575.01	15333.2	10426.5	11579.8	31020.7	19592.2	29502.5
ELL3	68.8186	58.7926	66.0485	53.8069	52.8641	51.8414	52.036	34.8642	25.9558	26.0824	47.9159	36.1746
ELMO1	175.12	217.177	252.443	84.6766	14.0017	36.2617	80.3799	31.7371	25.4987	285.46	71.7418	101.962
ELMO2	609.079	640.73	505.728	597.63	752.315	643.115	504.416	847.582	770.629	389.405	687.529	816.627
ELMO3	78.5403	69.7338	163.068	237.613	234.774	491.269	661.803	366.137	901.506	1096.13	770.406	1716.02
ELMOD1	3.06112	6.72305	20.2495	2.62622	7.74264	7.84224	7.43778	3.87499	8.63878	39.1663	9.5956	19.2717
ELMOD2	713.691	761.723	342.82	836.817	783.798	323.488	949.461	1031.96	337.751	583.634	829.245	281.609
ELMOD3	196.459	170.332	207.399	211.612	212.879	305.147	290.487	267.132	292.348	373.207	221.093	466.998
ELMSAN1	1858.74	2190.75	2680.4	1443.61	2349.65	2962.58	1722.63	2445.89	3839.22	1585.79	2411.09	2760.21
ELN	1.56448	0	4.15046	22.6858	5.34713	16.7829	16.0561	0.990009	54.4219	55.4775	3.393	226.893
ELOF1	2004.42	1799.58	1552.98	1916.56	2047.24	1787.44	5686.66	2297.97	2469.64	20988.4	9688.71	9053.01
ELOVL1	4952.71	4446.44	3901.28	7982.22	8017.32	8008.76	11639	10635.1	10624.9	9562.81	11720.8	10506.4
ELOVL2	4.5941	5.04415	10.3481	5.25436	5.16451	4.70054	4.46424	19.3787	8.63035	4.35487	14.4053	2.40726
ELOVL5	4293.24	4246.68	4603.56	5359.34	4957.76	6663.39	4857.79	7088.2	8019.87	2233.82	4667.26	4094.34
ELOVL6	2897.51	3071.91	2718.85	1541.16	1716.98	1493.72	2833.68	1452.71	1270.01	9205.14	4677.71	6260.86
ELOVL7	7.64823	5.0447	10.3536	11.8233	5.16468	12.5411	11.9079	17.4422	8.62278	26.1349	14.4045	7.22333
ELP2	2212.81	2215.19	2078.44	1462.33	1738.3	1316.59	1367.65	1362.57	742.321	2400.92	1651.8	1419.36
ELP3	1444.2	1469.65	1195.19	1152.04	1329.22	1016.79	1074.11	1056.49	854.821	1146.84	1179.61	1054.67
ELP4	857.654	809.356	605.526	935.133	939.006	701.003	1117.45	1262.28	890.04	1330	1327.27	933.62
ELP5	1399.81	1328.28	1355.61	714.209	790.271	796.535	364.939	534.9	497.715	322.454	358.637	239.357
ELP6	734.803	676.95	633.238	845.437	843.026	825.221	1376.58	972.648	1044.12	1530.91	1466.93	1373.08
EMB	20.9302	34.8906	52.2023	26.93	3.22807	8.61639	8.92892	18.4103	3.6982	43.5531	8.00393	7.22104
EMC1	3216.37	3361.63	2757.61	2210.18	2636.11	1725.19	2225.21	2245.11	1389.38	2518.61	2200.93	1361.39
EMC10	1155.68	1070.09	884.658	310.969	363.881	269.43	95.2789	134.794	102.08	204.588	76.7692	60.3699
EMC2	527.953	519.912	511.105	455.338	425.171	392.873	599.744	452.854	345.037	749.804	563.418	469.271
EMC3	1156.11	1057.2	1050.81	2229.46	2037.21	2028.56	10376.6	3600.35	3030.83	40883.9	17912.4	11413.9
EMC4	1950.2	1785.62	1459	1731.59	1857.19	1435.41	2507.71	1945.71	1486.81	2864.73	2437	1946.75
EMC6	556.51	509.967	471.93	541.484	548.911	520.298	759.145	665.965	598.769	1009.81	902.847	689.143
EMC7	877.468	824.533	695.276	1136.52	1009.42	961.277	1627.36	1315.46	1188.86	1800.46	1453.87	1140.94
EMC8	949.326	850.93	872.061	924.9	912.961	895.877	895.866	902.892	880.059	547.377	827.459	671.086
EMC9	153.132	165.257	131.278	484.4	500.802	419.863	1188.15	984.844	994.829	651.752	920.253	969.216
EMCN	2.04872	4.2177	4.71998	15.0037	5.8297	3.93065	11.945	10.6945	11.1345	51.9031	15.8971	19.1278
EMD	2206.36	2269.44	1912.19	2953.05	3261.29	2881	2548.17	3655.36	3239.25	1153.54	2604	2006.54
EME1	716.292	388.595	595.786	712.26	447.692	792.671	287.51	320.855	705.683	95.8871	166.556	215.054
EME2	39.1443	27.6628	148.094	24.2323	26.3586	95.5512	38.5843	36.7631	108.081	38.9808	30.2157	169.441
EMG1	1072.19	1031.17	926.954	683.538	728.076	593.55	617.169	621.969	450.08	636.319	708.791	450.492
EMID1	708.066	636.22	397.236	1202.78	881.926	669.227	1410.92	906.469	629.122	1738.82	1033.38	622.204
EMILIN1	42.3657	46.6568	19.2873	118.876	60.6799	30.5565	80.3536	47.477	34.5246	274.338	64.0187	89.0746
EMILIN2	263.899	372.841	346.209	30.2121	35.5052	53.2751	8.92834	12.5961	30.824	60.9663	25.6086	31.2953
EML1	2.55258	0.420382	9.40489	6.56849	2.58257	3.13296	5.95279	4.8449	6.16316	26.1334	22.4126	31.2893
EML2	218.589	284.433	238.69	38.7718	58.7561	22.8014	13.4003	16.487	3.71172	34.8318	20.7975	0
EML3	612.628	648.802	729.701	302.818	395.984	423.573	107.601	228.123	291.382	86.4627	131.87	149.963
EML4	868.909	1080.79	913.13	457.194	585.678	504.894	251.518	467.039	512.485	130.695	267.424	281.479
EML5	157.823	120.689	124.487	202.375	126.605	179.983	110.161	172.508	226.609	61.0157	92.9202	91.4036
EMP2	184.84	256.045	413.181	91.9703	140.13	270.907	61.0234	94.9663	214.407	43.5661	96.0811	211.753
EMP3	1474.43	1498.12	1227.55	712.511	1113.1	861.287	274.063	793.462	602.977	267.581	497.292	293.936
ENAH	35.254	26.4993	79.332	64.4071	39.4162	71.1643	114.651	63.9716	130.464	218.01	112.203	168.298
ENC1	1263.08	1400.69	1217.13	222.767	392.094	239.92	80.6343	226.309	88.9962	65.5647	72.5491	57.9323
ENDOD1	792.881	682.309	458.896	4388.6	2965.62	3229.7	15604.4	7792.71	7590.92	29589.8	17397	18399
ENDOG	684.791	507.999	825.856	618.264	707.202	935.718	365.074	627.882	921.747	186.249	397.593	442.95
ENDOV	129.951	112.611	99.1275	105.643	97.9474	95.6471	94.9645	93.3374	78.0236	90.5615	63.4157	38.5703
ENG	9439.22	7858.18	10525.4	1815.37	2917.9	3707.86	313.205	508.025	421.227	875.06	314.471	274.964
ENGASE	348.686	383.39	768.365	250.918	284.731	608.568	102.686	200.579	504.139	95.8235	99.257	240.684
ENKD1	319.259	280.718	265.81	157.359	148.106	175.55	65.3667	107.452	81.7486	91.1496	108.414	79.7067
ENO1	15177.1	18811.9	19434.8	7244.77	10274.6	6516.53	3042.91	6786.57	3475.38	3032.57	4265.18	2360.21
ENO2	331.982	610.343	256.435	765.961	1407.87	1273.12	1029.08	2144.45	2334.42	382.73	1757.94	1704.17
ENO3	40.418	36.6449	64.4408	15.2862	27.6936	21.1997	0	15.6177	17.3417	27.9944	8.56779	9.35591
ENOPH1	1769.26	1806.16	1511.98	1488.58	1579.57	1288.35	739.295	1272.63	948.495	366.179	925.493	415.437
ENOSF1	2475.95	2368.71	3072.76	2612.09	2556.61	3255.15	1605.49	2489.68	2979.54	703.915	1483.13	1365.65
ENOX2	545.295	511.77	401.917	796.361	744.597	678.048	852.83	880.324	664.914	834.943	916.396	726.778
ENPP1	22.9846	15.139	18.3196	19.7122	10.3354	16.4324	23.819	24.2289	27.0932	17.4337	16.0214	21.6474
ENPP3	30.1065	19.7518	37.6654	10.5064	3.87203	16.4658	0	0	3.70171	4.35279	3.19934	0
ENPP4	755.098	808.007	662.019	1117.35	1133.17	862.251	590.838	1169.58	780.173	309.269	736.481	373.035
ENPP5	10.6562	17.445	11.8067	4.82477	5.60745	6.8068	0	3.05067	0	4.56945	0	7.58203
ENPP6	8.16689	3.36265	7.99714	7.2245	6.45532	10.1855	14.8803	9.68919	23.4273	8.70917	20.8061	40.9261
ENSA	4714.49	4024.29	4437.62	6507.45	5548.63	6496.54	10128.7	7203.06	7811.67	12571.3	9753.27	9984.6
ENTHD2	634.291	614.899	707.315	752.756	777.018	928.817	1213.36	842.621	1237.96	1156.66	949.067	1952.84
ENTPD1	1345.19	2021.74	1880.28	1126.83	2041.25	2160.01	1017.32	1547.47	1466.45	1557.09	1170.49	1476.78
ENTPD4	406.58	423.313	384.793	411.703	424.375	422.065	383.74	377.928	554.737	404.722	326.701	721.934
ENTPD5	251.292	346.434	384.576	347.754	412.559	525.579	584.253	642.06	699.693	1360.46	1247.23	1162.56
ENTPD6	1033.82	968.176	1108.91	405.42	589.731	476.016	85.8087	255.815	204.542	114.49	132.69	85.3609
ENTPD7	701.35	756.999	632.599	487.58	515.528	420.122	403.459	440.982	273.347	523.076	310.862	250.116
ENY2	1897.44	1732.38	1669.92	2147.21	1934.01	2036.73	2239.35	2007.1	1861.62	2243.28	2029.61	1717.33
EOGT	73.5271	129.305	98.5828	22.0294	44.0614	41.8251	35.8737	40.25	35.3494	0	58.5864	85.6873
EP300	4466.64	5029.47	5062.51	7417.6	8302.84	8087.71	31315.3	12689.7	16572.8	84661.5	55486.9	80644.1
EP400	3847.69	4352.91	4592.06	2498.01	3495.66	3785.19	1506.84	2175.99	3587.95	793.534	1356.02	1899.44
EPAS1	8.68025	5.88605	2.82041	70.948	12.2693	8.61281	55.0695	48.452	28.3416	235.254	60.8504	96.2527
EPB41	11275	11043.5	8962.62	24158.7	21574.2	19386.8	163876	42423.5	38649.8	908753	358915	240980
EPB41L2	341.621	370.04	358.05	274.484	182.879	194.393	166.67	188.642	189.839	162.793	99.355	158.363
EPB41L4A	347.174	301.427	247.783	691.693	779.987	534.886	1206.98	969.972	682.796	2116.99	1564.24	1475.28
EPB41L5	194.242	232.524	230.934	135.913	136.536	161.085	55.5626	102.412	123.853	94.4381	89.7029	57.051
EPB42	10800.3	8668.25	6870.12	42470	35603.1	32830.9	168239	70863.1	65728.1	476275	250952	185206
EPC1	1555.11	1537.71	1779.92	1736.48	1633.22	2157.74	3357.92	2255.88	2697.41	4941.45	3557.66	4275.62
EPC2	974.808	1059.57	926.026	1241.86	1230.24	1026.61	1938.75	1598.65	1125.99	2790.86	2273.85	1345.96
EPCAM	4246.48	4792.62	4864.37	749.656	1225.33	1366.21	141.175	381.471	301.97	195.438	157.95	101.383
EPDR1	1663.12	1723.28	843.728	783.543	1085.85	456.61	168.115	467.968	183.864	202.626	252.306	118.233
EPG5	1661.51	2010.12	2341.03	3933.37	4655.56	4365.37	10117.6	6852.69	7052.64	23557.9	14698.5	14175.8
EPHA10	1.54057	2.5383	13.4829	3.96618	5.19547	10.2884	4.49318	5.85375	24.9065	8.75799	8.04453	48.5954
EPHB4	4656.78	5067.59	3758.93	859.797	1847.77	961.88	255.965	573.629	273.661	422.472	388.998	132.383
EPHB6	278.33	311.838	213.842	135.013	146.6	129.355	191.035	205.378	113.404	140.529	220.183	240.312
EPHX1	247.013	289.253	198.802	184.703	228.351	104.345	183.667	241.501	98.8212	157.097	147.233	38.8148
EPHX2	23.5014	30.9769	16.8751	4.70579	6.60474	4.43646	3.04632	5.95306	0	22.2676	9.81786	7.41226
EPM2A	194.946	206.354	146.364	106.383	160.706	101.11	43.1472	92.0406	53.0391	478.879	219.197	108.362
EPM2AIP1	646.121	544.162	902.827	1053.29	777.095	1469.52	1856.39	1168.8	2052.93	2497.38	1796	2970.51
EPN1	2477.52	2451.47	2380.29	3134.9	3042.57	2602.39	6511.94	4604.1	5253.16	7814.46	6614.75	6914.26
EPN2	761.536	672.358	594.395	3017.82	2684.48	2572.22	9532.86	5317.05	5349.64	13611.3	11313.3	11320.4
EPN3	54.6068	46.649	47.9752	67.6362	121.985	339.983	1.48778	23.2502	72.7364	0	9.60119	16.8492
EPOR	8298.17	6964.22	7732.32	13204.6	12471.8	12801.4	20433.1	17228.3	20028.4	24986.8	26860.6	29211.3
EPPIN	13.7612	10.9172	17.9348	19.0268	10.313	13.3579	78.7876	29.0515	48.2202	121.688	62.2726	94.0772
EPRS	10144.8	10609.4	9336.69	10350.3	13216.8	14147.8	6582.9	12353.2	15070	5179.71	7722.8	12580.8
EPS15	4739.75	4864.55	4313.88	3190.62	3346.19	2677.9	3700.42	3563.31	2923.37	4285.9	4409.91	3021.58
EPS15L1	1605.33	1531.71	1817.56	981.982	940.304	1070.05	1186.92	1072.94	1050.38	1543.7	982.288	1348.68
EPS8	80.6522	140.816	109.125	161.572	203.999	164.518	144.344	262.582	246.58	95.8075	172.865	170.915
EPS8L1	49.1204	54.4693	26.6849	7.29306	9.77118	3.17358	9.01318	8.80635	4.99387	8.78519	0	4.87225
EPSTI1	1176.26	727.187	1065.49	911.672	402.823	706.771	3145.44	613.822	932.365	6350.44	2412.96	2789.85
EPT1	2051.88	2794.52	1935.98	1413.42	1762.95	1118.05	1115.07	1560.38	728.97	1189.95	1310.68	550.761
EPX	2.55047	10.0833	0.942216	15.7553	7.09611	1.569	14.8738	10.6555	3.70359	34.8061	14.3893	7.22868
ERAL1	661.875	833.319	891.641	467.049	510.346	532.254	309.145	305.008	402.049	1277.23	400.599	639.49
ERAP1	2009.34	2012.83	1346.49	2064.15	1835.3	1301.98	1871.46	2306.22	1438.79	1019.24	1550.59	876.511
ERAP2	374.628	40.681	470.765	102.37	12.4971	68.5613	33.3493	8.88317	38.9068	93.1865	11.4175	68.6249
ERBB2	245.819	213.754	215.999	219.869	252.476	205.203	282.63	215.68	220.14	370.522	364.525	285.175
ERBB2IP	3042.86	3270.75	2239.22	3110.5	3035.68	2185.31	3928.65	3661.19	2118.77	9083.41	5275.72	3237.87
ERBB3	4.74827	9.91595	15.5785	5.096	6.4234	14.3456	8.65929	21.6864	51.8207	30.9811	31.7027	38.3206
ERC1	1074.23	955.328	729.772	823.67	795.454	639.547	431.007	621.198	496.208	307.245	428.916	323.301
ERCC1	1897	1836.5	1517.94	1296.27	1751.53	1324.4	942.039	1362.88	879.33	1173.03	1326.59	733.908
ERCC2	1184.62	1218.66	1388.7	670.037	810.258	793.573	459.909	541.927	608.803	638.112	608.401	845.379
ERCC3	1274.56	1217.51	1488	1499.39	1450.2	1798.96	1692.98	1752.88	1972.29	1458.48	1631	1716.63
ERCC4	442.803	518.483	259.804	659.668	760.889	435.128	957.179	1052.48	396.599	1176.66	1046.08	389.692
ERCC5	1294.01	1419.93	1366.41	1106.7	1089.72	1167.29	1800.58	1432.09	1627.43	2238.41	1946.33	2888.69
ERCC6	420.925	474.817	454.577	330.536	344.342	298.84	830.756	327.59	368.136	1608.52	884.556	985.995
ERCC6-PGBD3	200.526	149.59	158.545	147.726	141.32	178.645	412.39	156.921	235.514	1136.08	570.178	614.311
ERCC6L	1118.46	1181.63	827.77	1098.19	1146.57	833.491	802.098	1420.48	1061.45	265.662	725.119	548.822
ERCC6L2	710.85	689.655	749.281	799.28	745.758	1025.99	1094.65	885.715	1269.72	1109.11	821.702	1349.9
ERCC8	399.788	393.178	329.819	347.045	332.142	269.894	296.255	275.716	172.784	198.095	229.406	114.859
EREG	247.612	111.825	144.821	106.413	21.9528	54.0389	58.0415	23.2559	51.7663	82.7607	33.6212	40.9143
ERF	631.438	587.006	491.287	161.963	218.569	254.693	66.5797	109.754	140.239	91.6926	76.553	95.2064
ERG	1.74172	1.44246	0	27.6862	3.3041	6.78458	8.93621	10.8056	4.22886	131.501	20.1473	14.4508
ERGIC1	2370.28	2333.28	2052.82	630.941	927.162	599.171	111.565	243.154	101.201	300.267	161.521	72.2711
ERGIC2	743.838	740.071	604.63	642.806	601.145	636.936	537.997	597.407	410.781	525.598	485.115	386.157
ERGIC3	5054.77	4866.77	4426.03	3660.45	4153.29	3787.96	2925.49	3142.65	2566.92	3278.86	2704.37	2651.35
ERH	3283.25	3024.33	2885.71	3028.2	3139.38	2705.74	2177.17	3102.89	2221.22	1065.49	2125.66	1426.69
ERI1	1985.48	1843.85	1572.35	2657.03	2230.14	2335.44	2218.96	2457.37	3086.28	1424.35	1612.21	2154.03
ERI2	2034.26	1821.71	1960.05	2922.48	2455.09	3039.11	2807.48	3147.68	3222.71	1277.9	2314.49	1648.27
ERI3	1673.74	1618.32	1633.58	942.178	1162.82	1043.1	583.364	729	633.887	593.537	607.641	495.16
ERICH1	333.828	329.538	466.508	254.628	248.737	349.29	258.928	243.07	317.684	188.113	321.762	319.478
ERICH2	5.00533	2.349	0.958312	3.87545	2.17117	7.64479	21.0364	13.7749	2.50919	14.8248	14.7166	9.69363
ERLEC1	665.136	684.71	654.428	598.182	642.097	601.258	559.804	596.372	569.161	621.185	646.656	670.947
ERLIN1	2539.5	2787.49	3056.57	1050.36	1520.27	1600.92	333.618	876.768	858.799	260.217	480.547	302.623
ERLIN2	1779.48	1846.96	1225.65	918.962	1144.79	611.451	500.706	687.484	371.448	644.958	661.948	320.263
ERMAP	7591.72	6474.3	5763.54	22507.1	17745.9	18245.6	62238.5	32939.5	36417.5	126408	76746.5	83096.9
ERMARD	132.441	226.533	259.606	121.203	186.314	218.502	89.4518	143.28	183.644	122.029	112.758	126.059
ERMP1	1326.08	1588.85	1754.16	367.231	479.166	569.19	122.049	241.294	245.201	161.2	179.358	163.622
ERN1	109.235	98.7797	154.76	88.0091	102.642	82.2632	133.925	102.706	122.063	148.061	115.238	137.218
ERN2	61.8925	57.2892	66.5115	78.3258	100.915	73.8471	137.197	149.547	113.741	200.721	113.871	205.158
ERO1A	377.872	520.519	358.139	86.7183	63.9339	64.1963	31.2571	39.7316	27.106	113.28	46.4434	50.5281
ERO1B	79.1416	109.31	62.5224	52.5532	72.3226	40.717	56.557	90.12	72.7057	143.762	73.6582	69.7855
ERP29	4300.29	4467.46	3566.65	3833.19	4322.11	3889.85	2494.39	3638.08	3378	1348.12	2239.57	2057.95
ERP44	1328.5	1109.05	1054.05	2228.85	1682.72	1840.25	4393.46	2306.26	2380.99	8328.98	3855.59	3862.49
ERV3-1	219.93	156.751	201.002	231.793	167.142	228.13	206.795	178.261	309.659	152.35	196.766	308.273
ERVFRD-1	7.65433	13.8682	18.3577	3.28323	11.6163	16.4623	2.97551	4.84409	11.1029	8.70595	12.7982	19.2665
ERVH48-1	7.13839	7.56028	16.5037	3.28143	0.644834	9.4215	7.43485	2.9056	17.2965	13.0452	19.1733	19.2871
ERVMER34-1	23.2729	9.80039	14.5772	1.99697	1.3083	0	0	1.9644	0	0	0	0
ESAM	5.09569	1.67933	1.41654	45.9204	5.79987	11.005	26.7544	30.0176	13.6057	186.827	65.445	26.5419
ESCO1	850.019	915.598	1065.08	714	722.481	1023.68	669.694	851.736	1004.58	827.569	725.218	767.78
ESCO2	1650.32	1465.44	1150.34	5409.56	4234.91	3215.46	5681.84	7315.63	4839.37	1510.54	4796.33	2680.36
ESD	4899.5	4906.51	4347.53	3665.06	3580	3478.99	2241.28	2808.81	2416.27	1299.85	1828.07	1432.44
ESF1	1082.92	1202.56	1107.39	600.889	688.643	454.698	428.515	557.896	248.022	526.331	604.742	231.246
ESPL1	2467.81	2506.6	3305.23	5175.44	5372	7444.37	5617.97	7320.77	12378.7	1952.34	5220.64	8171.69
ESPN	792.057	388.762	572.241	2972.87	2592.67	2786.23	13556	5496.34	6987.2	48891.2	22464.8	30426.9
ESR2	14.9964	8.76604	18.1099	5.82655	4.45426	15.4447	5.86713	5.73044	7.29181	12.8775	12.6214	21.3558
ESRP2	51.555	97.5191	97.3704	4.59751	5.16442	10.1849	1.48806	12.5961	11.0965	8.70953	4.80165	12.0366
ESRRA	688.058	722.121	640.26	932.827	915.884	953.81	1324.97	1095.87	1158.33	1148.27	1223.03	1268.49
ESRRG	250.124	524.105	271.241	23.5705	10.3289	10.9574	11.9032	11.6247	17.2447	21.3804	16.0087	19.2433
ESYT1	3054.7	3390.11	2533.89	1549.99	1819.63	1538.87	767.965	1221.14	1338.55	822.558	862.737	768.154
ESYT2	3082.44	3536.6	2338.33	3696.89	4191.54	3109.94	2789.46	4436.5	3129.08	1329	3129.69	1609.52
ETAA1	396.49	387.887	418.471	420.907	345.259	530.725	345.157	457.281	504.575	217.646	361.542	264.919
ETF1	8716.3	8469.5	6689.74	8140.46	7996.34	6536.44	7747.57	7140.63	6074.24	10691.1	7795.48	6418.96
ETFA	3227.37	2847.73	3375.4	3639.7	3245.84	4200.64	2550.31	3059.2	3423.51	1900.49	2143.77	2435.49
ETFB	2585.9	2021.88	2052.14	2726.94	2742.51	2844.63	1878.07	2100.74	2005.19	1508.91	1520.26	1304.18
ETFDH	920.62	916.645	857.804	925.287	848.134	770.013	1096.53	866	740.25	1605.86	1097.1	966.594
ETHE1	160.952	234.927	204.19	71.9782	145.11	121.907	51.8971	80.2607	46.0727	30.2682	28.5694	29.0961
ETNK1	1489.14	1711.34	2236.71	1090.8	1670.7	1891.67	1687.04	1630.46	2551.29	4763.08	3025.54	4335.01
ETS1	56.0142	52.2157	33.1586	146.888	67.368	34.2281	147.879	143.457	65.9944	300.148	166.942	100.412
ETS2	841.863	731.054	735.771	317.859	177.1	263.928	96.8466	67.913	92.6108	272.688	89.7366	103.666
ETV1	8.55185	8.60578	7.43812	1.99035	3.29619	3.19614	1.55124	3.02979	2.51462	0	0	0
ETV2	11.929	19.4679	15.994	31.9594	20.5167	17.7281	23.6703	39.8534	32.3304	13.1966	24.2197	15.8606
ETV3	322.828	331.93	449.017	456.504	387.626	462.032	610.849	491.233	646.074	735.61	597.007	939.681
ETV5	7.6569	8.82733	0.47036	18.3904	7.74684	7.05068	16.369	11.6273	9.86308	26.1295	1.60062	16.8506
ETV6	334.493	371.699	347.27	129.427	138.857	115.066	59.5404	67.8365	50.5086	196.082	80.0845	91.4223
ETV7	18.5481	12.7384	18.213	21.2314	21.502	23.9113	7.51666	23.5115	11.2864	0	9.67828	14.6711
EVA1C	16.2986	15.9455	5.66089	23.6042	56.7054	7.89424	22.2839	62.9052	14.8295	21.826	49.464	0
EVI5	475.332	493.517	466.681	340.223	376.86	333.527	254.158	333.405	320.594	352.884	328.387	541.238
EVI5L	356.615	307.495	240.962	506.781	555.486	521.16	355.779	574.907	536.198	117.41	333.444	298.14
EVL	246.619	264.065	432.566	120.045	71.5281	125.783	74.3153	57.1292	100.197	95.5794	55.8632	82.0442
EVPL	6.63936	10.5125	26.3105	6.5703	2.58361	13.3048	38.7034	15.506	32.0248	104.589	48.0571	36.0836
EWSR1	10182.7	9357.15	10272	11344.7	10849.8	12837.6	12797.9	10818.6	14745.8	11962.9	10999.9	15191
EXD2	577.29	688.052	585.361	221.474	269.204	225.086	36.0929	116.025	67.2376	110.974	33.3852	31.059
EXD3	244.68	595.788	315.719	61.6652	193.663	112.323	26.4353	41.6964	89.9416	26.757	48.619	65.4447
EXO1	3524.28	3036.59	3298.16	4865.14	4124.62	5476.07	2834.72	4225.91	5509.01	1101.17	2493.46	2232.73
EXO5	421.628	399.404	231.58	547.301	468.742	276.423	447.545	637.269	409.023	213.04	439.312	176.021
EXOC1	961.694	1026.28	829.877	707.63	820.254	649.675	822.518	749.753	629.802	1110.3	923.211	838.859
EXOC2	754.035	979.912	627.772	708.085	914.233	784.019	989.654	984.484	767.926	971.295	939.732	722.057
EXOC3	1579.81	1525.55	1236.09	1740.35	1734.74	1319.44	3132.49	2157.28	1840.56	4907.89	3563.94	3122.64
EXOC3L1	10.7099	12.1823	10.3688	12.4713	21.2841	21.1895	35.6924	30.9956	28.4044	60.8949	28.7697	48.2038
EXOC3L2	82.0159	90.6645	68.9845	30.8258	24.4809	24.3824	23.7769	12.5866	23.5139	34.7446	12.7637	24.1388
EXOC3L4	4.5903	0.840203	1.88492	23.6311	6.45024	14.1243	50.5668	14.5296	25.9308	56.551	97.5091	65.0685
EXOC4	1835.29	1950.16	2477.39	1803.03	2227.65	2893.99	2050.47	2360.59	3002.22	2642.06	3074.19	3632.68
EXOC5	3772.36	3587.75	2493.78	6849.1	5466.65	4390.58	7448.35	7896.95	5207.17	4563.82	5656.37	3441.52
EXOC6	1322.09	1109.38	695.829	2459.48	1783.02	1471.68	2467.67	3001	1939.6	989.377	1888.12	1043.06
EXOC6B	74.4659	99.565	92.3584	39.3855	52.8927	51.7876	123.444	27.122	33.3387	643.823	359.672	474.75
EXOC7	3814.36	3177.24	3483.54	3612.68	3306.91	3893.9	5827.33	4110.57	4597.19	9023.16	6314.77	6883.01
EXOC8	520.813	491.903	545.755	648.384	632.835	602.903	927.249	797.519	1016.61	1163.19	1020.04	1494.33
EXOG	58.2384	79.8186	96.8775	77.4275	63.2252	71.3602	41.8701	58.5626	102.022	73.1993	70.0042	109.609
EXOSC1	834.279	732.674	671.084	838.996	847.38	881.974	608.468	742.05	685.684	398.501	604.369	530.068
EXOSC10	4286.13	3885.87	4483.79	4337.06	4426.19	4420.45	4385.79	4324.37	4275.6	3062.4	3724.47	3614.71
EXOSC2	1575	1523.68	1422.35	1239.81	1305.09	1241.66	699.555	1171.8	1062.86	324.61	620.45	612
EXOSC3	1354.2	1261.11	1315.76	1441.98	1377.75	1329.02	1323.66	1562.48	1381.82	998.32	1463.06	1214.35
EXOSC4	901.164	848.876	566.251	627.23	632.044	456.548	733.665	571.363	595.894	777.625	776.943	630.976
EXOSC5	1253.4	1057.56	918.591	454.858	652.518	374.245	174.996	273.685	115.75	95.1601	168.308	48.477
EXOSC6	857.819	742.503	899.245	699.791	671.263	806.258	731.119	630.288	1138.66	390.854	781.724	1255.29
EXOSC7	1342.21	1162.96	1346.24	792.092	869.884	766.988	434.62	598.7	458.985	337.533	384.448	380.375
EXOSC8	1478.59	1382.64	1414.48	1383.06	1182.44	1487.42	987.665	1208.9	1498.59	390.434	850.837	824.078
EXOSC9	1842.93	1700.96	1853.3	3186.49	2475.52	3187.2	2683.57	3089.27	3343.35	1021.75	1944.45	1924.24
EXPH5	65.3765	98.8182	140.968	28.9889	47.9326	72.943	38.8096	39.8397	82.6933	48.0772	36.9544	135.67
EXT1	273.013	300.485	312.059	150.375	156.825	179.507	43.1458	97.8518	71.5478	65.2973	57.5945	89.1041
EXT2	950.363	1181.24	1040.33	622.591	937.972	1000.87	266.209	601.384	782.766	191.48	363.065	462.078
EXTL2	630.086	626.832	504.53	204.767	201.174	153.766	65.592	116.607	48.2168	74.145	36.8659	28.9615
EXTL3	733.881	984.787	733.458	533.497	670.425	560.402	305.155	523.32	495.182	117.658	326.772	192.454
EYA3	2034.52	1999.98	2421.01	1895.5	2556.47	2881.1	2210.56	2863.49	2997.56	2709.79	3029.76	3044.27
EYS	28.5396	187.142	15.6224	32.2033	141.842	13.0318	56.9096	108.29	23.0772	38.4546	103.668	11.7833
EZH1	659.62	643.627	931.453	932.101	973.032	1583.56	3914.09	1433.15	3129.37	9439.13	5494.71	11482.4
EZH2	2591.05	2302.17	2919.69	3571.79	3246.92	4841.38	3025.86	4636.84	6338.27	1012.59	3064.65	3301.76
EZR	3580.95	4554.6	3532.98	834.246	1055.35	853.153	1083.42	1460.29	1188.34	683.581	1390.05	1054.56
F11R	1390.27	1209.94	1391.63	1336.78	1154.52	1794.86	2521.17	1610.5	2759.38	2848.9	2374.49	3566.52
F13A1	3.5726	0	0.470406	34.1485	8.39094	10.1851	32.7332	20.3453	17.2616	47.8945	27.2044	14.4437
F2	0.509855	0	0.472086	6.56326	21.2782	2.35788	5.94829	29.0613	0	21.738	23.96	2.41291
F2R	158.736	255.974	232.412	126.753	27.111	26.6414	83.3271	82.3567	36.9938	348.345	124.827	38.5211
F2RL2	2.58214	1.2164	10.957	10.6328	6.53114	11.9007	16.5623	8.82434	26.1815	57.2692	25.9041	60.4059
F2RL3	98.9592	73.5245	130.494	33.4804	28.3848	80.802	117.504	34.8727	138.264	187.085	62.3545	168.667
F5	11.2384	9.67305	28.6451	11.1713	7.75264	20.3394	22.3323	43.6142	38.1671	100.262	22.4348	31.2628
F8	75.7204	79.2383	48.3298	68.4531	65.2505	16.8736	28.797	57.9341	32.4458	78.2132	53.0601	19.9973
F8A1	1102.84	1033.8	1084.47	1225.13	1463.64	1503.17	1410.23	1615.9	1781	612.342	1261.94	1223.9
FAAH	30.5853	34.855	41.9903	7.87405	9.02534	12.5682	1.48672	13.5582	9.8884	4.34691	3.19427	7.23516
FAAH2	22.9361	57.1069	71.2614	23.6201	52.8561	73.856	37.1649	35.8307	72.9436	126.04	145.311	400.412
FAAP100	753.821	847.743	902.489	685.618	571.877	655.929	385.371	618.145	469.877	0	332.839	219.108
FAAP20	671.932	627.711	515.299	416.545	565.742	406.448	159.967	335.36	251.626	138.239	176.567	129.379
FAAP24	169.382	183.814	151.748	176.948	176.219	148.78	138.109	203.278	150.317	42.9128	160.786	83.5396
FABP1	1.51671	1.6715	0	24.8011	27.4948	0.805266	34.0362	67.6688	2.53102	231.874	94.4166	19.6406
FABP2	9.17743	8.39999	17.4488	9.84393	16.7648	21.9858	10.4084	8.71663	40.7744	13.0442	11.1835	45.8102
FABP3	23.3789	17.6004	9.97358	28.8116	29.5653	14.2214	20.7726	21.2818	16.1578	51.9565	23.8448	2.42143
FABP5	370.581	604.765	606.893	82.2709	38.4165	42.9889	32.5603	24.1495	37.5559	107.68	33.1792	34.0773
FADD	754.649	664.161	465.129	610.072	630.234	481.888	665.874	662.316	577.657	508.323	700.708	690.117
FADS1	7980.3	4329.47	3787.92	7165.51	4755.1	3939.01	3470.45	3226.69	2112.78	1589.76	1839.4	856.859
FADS2	28004.8	22752	15632.1	15437.2	20752.4	12081.1	4750.26	12029	5454.71	2776.56	5760.79	1610.67
FADS3	419.314	376.551	442.104	88.5518	83.7636	88.0646	31.2104	30.016	47.0143	73.8475	35.1088	48.2675
FADS6	7.13833	3.78012	5.65852	11.8131	5.15863	23.5541	19.3305	5.81118	58.0678	4.34834	19.1731	14.4655
FAF1	2270.68	2155.55	2267.54	2823.92	2475.61	3138.7	3780.62	3675.99	4653.92	1413.78	2611.98	3010
FAF2	2153.9	2349.54	1717.28	2270.75	2351.46	1853.88	2997.26	2773.23	2001.74	3214.47	3230.69	1944.71
FAH	3238.37	2893.62	2157.11	4109.48	5067.09	3506.8	1844.4	3567.07	2120.56	1681.13	2558.19	979.82
FAHD1	1272.24	1209.87	1072.06	1406.72	1406.66	1149.12	2613.7	1658.29	1331.7	4450.34	2568.9	2147.76
FAHD2A	1308.54	1202.31	1154.28	1112.02	1470.16	1368.82	576.095	894.187	772.847	268.811	476.081	391.725
FAHD2B	483.763	514.926	476.363	139.562	176.265	99.3776	28.2081	47.4164	7.44513	21.6742	19.1026	7.25556
FAIM	126.484	124.52	139.806	52.8085	51.2268	44.6474	12.3837	29.7309	41.1354	32.8987	19.6656	15.3886
FAIM2	7.65832	14.2937	9.40335	47.9525	205.975	180.903	13.3944	175.39	80.1101	4.35599	86.4586	31.2862
FAM101B	67.3683	53.3774	146.341	209.492	91.0084	297.018	172.597	106.576	336.693	200.277	88.0085	219.112
FAM102A	353.129	365.582	285.786	243.361	222.636	174.464	275.688	241.572	259.688	375.07	284.022	257.11
FAM102B	1844.87	2352.37	2117.5	1088.55	1262.49	1487.57	1052.3	1231.67	1071.98	479.243	890.386	736.299
FAM103A1	865.186	883.336	748.556	845.859	1014.3	761.103	1268.79	1138.45	807.436	2730.49	2179.77	1246.16
FAM104A	1207.35	1083.94	1061.47	4856.93	3502.43	4256.94	22412.8	9774.03	10800.8	68554.2	33073.4	27129.2
FAM104B	449.5	407.037	319.233	702.984	604.307	654.789	1264.82	855.523	770.084	2660.1	1464.18	1298.98
FAM105A	14.3009	12.6155	11.2746	20.3687	10.335	19.5639	28.2843	8.72228	17.2424	13.0746	16.0204	19.2432
FAM107B	46.5279	61.1214	59.2436	32.2152	19.3377	13.4614	19.3182	17.6135	16.0196	103.378	32.3145	31.624
FAM109A	109.102	121.997	115.507	33.8974	35.5747	29.6095	36.7588	27.7673	21.9474	179.216	103.907	79.209
FAM109B	901.005	966.905	912.803	852.542	1285.21	1292.21	423.799	1032.47	1146.42	139.157	639.154	602.687
FAM110A	1079.11	701.51	630.6	1522.47	1532.16	1590.28	1988.63	2202.88	2614.02	601.472	1632.92	1884.82
FAM110B	5.61553	0.420374	26.8055	9.19572	1.29125	22.7152	4.46451	2.90691	34.5155	43.5541	1.60083	67.3948
FAM111A	967.001	888.788	888.729	1991.67	1471.56	1234.88	1725.67	2009.11	1836.33	538.802	1282.84	1047.13
FAM111B	64.6465	58.8644	45.2657	199.542	115.052	56.5448	219.763	265.523	86.4835	209.308	228.09	156.07
FAM114A1	40.8373	65.1546	50.7975	51.2308	56.8109	52.4872	66.9645	81.3913	61.6429	34.8399	123.25	91.4732
FAM114A2	1977.88	1493.71	1224.08	1995.19	1609.08	1272.94	2963.1	1951.01	1326.82	4347.12	2560.18	1741.82
FAM117A	4500.07	3085.6	3579.76	26278.4	24461.1	30874.4	22931.7	28064	33009.5	48089.3	33576.5	42673.2
FAM117B	558.662	695.869	514.598	126.14	194.394	102.549	53.5852	93.0318	54.2076	122.002	94.4949	45.7131
FAM118A	1675.9	1696.27	1803.29	2209.25	2140.12	2127.75	3724.75	2951.73	2888.02	3146.21	3230.33	3430.54
FAM118B	562.765	521.983	400.094	645.012	672.383	595.428	737.408	751.508	537.689	765.05	650.026	557.113
FAM120A	7698.43	8286.47	8137.37	4881.87	7030.64	5710.37	3175.63	5071.3	4382.65	2311.25	3440.88	2737.13
FAM120AOS	1319.66	1381.03	1061.32	1172.49	1150.26	1127.25	1735.81	1383.3	1254.19	1888.32	1656.46	1281.82
FAM120B	1058.76	1031.93	728.136	1189.08	1051.7	815.828	1028.23	1079.27	811.082	1337.17	1020.67	967.112
FAM120C	386.464	374.424	527.351	163.556	267.501	361.389	80.0171	145.685	203.384	42.8976	118.086	101.968
FAM122A	1099.85	905.322	812.151	1824.37	1465.83	1317.35	3746.58	2112.15	1821.56	8459.67	4384.5	3440.73
FAM122B	2272.65	2017.94	2365.96	4484.45	3970.3	4086.45	4615.35	4959.32	4610.1	4065.54	4209.06	3121.49
FAM122C	263.502	216.946	360.557	307.802	258.461	379.339	164.979	176.149	207.656	159.219	114.124	130.13
FAM124A	7.55557	6.63614	10.6675	7.95926	6.51973	6.32575	10.5192	10.5158	11.1997	17.1904	14.5501	34.0196
FAM124B	621.482	682.192	580.497	101.788	98.7331	116.16	26.1694	21.6693	16.8983	35.0257	12.501	14.914
FAM126A	1453.42	1497.34	1058.2	2049.85	1888.51	1312.63	2197.08	2685.38	1613.73	1385.7	2099.9	1008.02
FAM126B	791.806	859.646	908.171	799.081	860.551	901.959	985.606	1066.13	968.935	1429.84	1278.8	1007.61
FAM127A	1355.52	1247.81	1197.57	1392.9	1536.7	1337.13	1730.97	1412.76	1345.34	1742.37	1505.69	1535.97
FAM127B	408.607	452.956	424.475	387.2	497.574	559.029	413.842	477.029	573.488	296.147	443.125	575.119
FAM127C	194.775	142.819	84.0262	82.7005	61.2586	41.6538	17.8456	19.3748	12.3668	8.69574	19.1694	0
FAM129A	238.006	316.226	309.588	119.583	105.933	129.906	78.8978	87.2225	153.953	65.3721	73.6928	117.866
FAM129B	8224.03	7225.63	8207.76	806.976	823.092	892.56	159.52	238.706	177.964	511.687	143.52	91.8294
FAM129C	10.1586	6.8817	13.3073	2.7432	2.02144	2.46186	8.17172	0	0	4.54369	2.92749	5.03951
FAM131A	262.494	231.242	174.44	611.966	550.718	583.499	1789.7	1021.89	1337.2	2919.99	2464.74	3142.34
FAM132A	8.12883	15.9201	26.1423	3.92787	7.06737	3.95316	2.96679	1.93445	4.97498	4.32763	4.76626	16.9583
FAM132B	202.025	205.887	23.0772	702.493	892.3	211.759	949.033	1176.04	494.919	422.101	781.987	537.232
FAM133B	1136.15	1045.3	981.598	1655.33	1355.75	1192.36	1996.56	1774.29	1540.29	2233.24	1858	1720.81
FAM134A	2766.6	2709.02	2067.01	2791.03	3188.31	2611.9	4786.18	3451.56	3460.97	19975.7	9353.05	9083.02
FAM134C	1459.25	1448.41	927.296	2403.05	2335.42	1688.59	4231.82	2792.37	2392.27	6187.47	4367.36	5691.5
FAM135A	119.145	139.81	123.533	25.7095	31.3806	25.5645	19.1121	7.50617	14.7378	47.1988	18.1308	12.2307
FAM136A	1735.9	2031.82	1752.25	642.177	1008.41	849.935	288.33	435.72	340.217	286.713	304.821	200.303
FAM13A	2027.41	1412.57	1934.16	3495.01	3105.83	5016.32	1576.88	2343.66	3950.78	1209.76	1264.65	2783.46
FAM13B	1374.29	1488.09	1536.07	986.122	1123.11	1008.06	1438.25	1307.6	1222.09	1869.98	1393.22	1285.32
FAM149B1	347.983	342.06	330.979	454.369	371.686	457.11	786.972	463.079	489.848	1492.88	785.368	770.762
FAM156A	368.23	367.02	712.239	221.526	240.548	393.151	97.0764	197.355	270.448	75.8041	122.521	155.425
FAM160A2	1203.32	1189.25	1223.07	1284.55	1338.98	1632.01	1247	1260.93	1536.02	958.498	1153	928.966
FAM160B1	528.735	628.578	733.262	546.109	701.936	850.516	1359.21	866.294	1276.07	3460.04	2683.84	3342.06
FAM160B2	255.706	208.893	262.07	43.3446	41.3108	50.9351	14.8795	5.81334	20.9644	65.3119	6.40109	19.2614
FAM161A	200.563	218.639	238.808	159.226	121.599	235.21	94.1157	128.881	153.576	0	87.7401	87.0695
FAM161B	46.9532	61.3625	50.3502	26.9251	32.9176	33.6993	58.0279	53.2878	49.3332	208.982	156.812	146.879
FAM162A	790.029	979.852	1049.66	404.658	847.74	660.303	69.6317	446.521	170.994	116.544	161.569	85.0147
FAM162B	52.3864	35.2306	40.4523	5.89831	2.57275	3.16645	4.45511	0	0	0	1.59044	0
FAM166A	14.2349	7.12549	5.69534	11.7891	19.9306	8.6857	8.90434	8.7072	17.3909	8.66293	1.59042	19.3635
FAM168A	522.366	473.86	478.443	678.014	527.845	617.06	919.736	741.912	945.446	383.362	616.172	664.148
FAM168B	2464.29	2829.6	2357.62	2137.05	2365.51	2316.63	1582.18	2210.42	2302.86	1132.77	1492.55	1689.13
FAM169A	0	12.6143	14.0975	14.4538	0	9.39313	0	0	0	0	0	0
FAM171A1	1083.14	1456.88	1098.42	171.418	419.598	249.15	40.177	115.302	38.2232	91.4469	41.6126	50.5554
FAM171A2	15.8118	8.40232	12.2507	10.5031	1.93517	2.35382	5.94923	11.6239	1.23469	34.8029	11.1904	7.22936
FAM172A	558.709	513.574	347.043	560.282	473.452	291.09	1412.14	535.451	482.294	2390.36	1327.88	1175.69
FAM173A	569.915	500.429	506.137	357.103	464.683	397.721	202.06	282.611	256.903	117.41	167.571	150.25
FAM173B	488.947	459.613	366.209	484.875	407.913	374.462	361.728	441.21	335.949	104.023	303.18	222.355
FAM174A	158.261	169.45	161.498	64.8834	64.3546	77.2379	41.5802	33.8736	42.16	86.7397	38.2276	62.8501
FAM174B	14.2816	31.0885	12.2508	20.3496	7.09558	3.13846	13.3857	12.5925	2.46939	17.4013	20.7821	9.6392
FAM175A	741.226	596.628	464.429	275.734	257.417	267.473	157.67	170.493	124.669	121.834	137.515	125.283
FAM175B	954.575	960.146	746.848	866.007	949.78	639.906	1273.36	1018.16	705.89	1536.23	1400.99	922.614
FAM177A1	241.889	276.63	253.244	180.221	186.727	163.448	241.11	205.343	238.909	150.243	223.067	197.47
FAM178A	2168.4	2374.19	1557.45	3023.49	3073.47	2454.36	2522.81	3717.5	3039.22	909.89	2343.87	1273.61
FAM178B	21724.3	26341.9	11459.2	2168.89	5471.62	608.822	384.474	804.081	116.34	1062.06	458.773	74.256
FAM179B	567.061	755.468	929.634	426.252	547.39	679.193	460.589	368.666	527.977	620.926	627.567	792.086
FAM180B	1.5269	4.61431	3.78734	15.7312	1.28732	5.51511	28.2185	5.80729	3.71879	65.0699	35.0517	14.5004
FAM184A	23.4492	41.9272	62.5658	7.54297	8.03179	29.7201	5.69662	12.0551	31.5612	0	7.12034	11.0676
FAM184B	25.5206	23.538	50.8093	47.9432	35.503	53.2814	80.3518	46.5075	82.6176	222.074	92.8222	125.192
FAM185A	163.68	179.98	265.525	107.95	140.777	236.933	153.832	134.209	166.286	212.402	132.197	389.381
FAM188A	633.334	470.447	326.236	738.369	582.983	443.518	1179.24	722.55	536.102	1209	859.726	677.377
FAM188B	456.539	436.106	377.347	353.185	412.225	384.397	172.537	241.203	201.224	134.876	127.907	96.3808
FAM189B	706.847	675.642	616.876	327.559	435.768	323.376	104.383	156.335	117.56	143.752	82.3954	56.7971
FAM192A	2136.99	1963.86	1904.27	3205.78	2779.38	3196.22	3656.21	3326.57	3921.37	2976.32	3316.45	3731.91
FAM193A	1453.97	1400.89	1834.39	1582.14	1579.58	2272.51	1772.19	2214.23	3321.68	1010.85	2011.91	3194.23
FAM193B	324.475	333.629	591.956	426.758	415.518	673.661	435.851	445.622	778.738	491.749	398.211	1274.36
FAM195A	866.285	820.92	705.666	162.875	374.151	171.154	35.5753	121.821	32.4034	56.1733	90.4008	24.2633
FAM195B	1151.69	1023.48	868.573	997.361	1102.93	798.775	1041.88	1267.38	1049	358.585	917.868	703.023
FAM198B	183.504	284.655	268.831	80.4142	121.671	72.8421	25.4266	53.5615	4.95434	87.556	38.2449	9.67424
FAM199X	1135.45	1177.91	913.13	1158.43	1159.52	881.844	809.853	1208.55	937.152	492.512	785.068	529.149
FAM19A2	252.17	232.875	98.3027	34.1538	23.2408	14.101	29.762	31.0062	11.0957	82.7448	30.4123	19.2575
FAM200A	270.805	302.875	216.807	226.451	244.443	196.987	245.384	233.434	174.134	191.382	217.368	180.766
FAM200B	151.11	124.431	160.361	306.087	253.086	296.078	578.901	352.706	453.627	548.785	469.047	575.259
FAM204A	874.024	765.46	753.912	1111.5	974.149	1012.35	2075.24	1212.62	1099.76	3839.72	2316.5	2096.29
FAM206A	430.618	435.389	512.232	281.441	331.907	360.753	361.202	324.393	346.28	430.179	427.837	793.765
FAM207A	1078.6	1072.28	896.385	753.381	1007.91	698.5	567.607	786.909	577.354	457.843	653.113	390.799
FAM208A	2639.84	2862.39	1984.91	3381.22	3538.13	2542.52	3099.03	4049.04	2583.57	2683.56	3396.19	2250.33
FAM208B	1516.11	1884.51	1441.29	1232.1	1705.52	1250.97	1517.07	1838.56	1547.72	1495.14	2188.87	1592.08
FAM209B	3.03539	5.8479	3.83838	5.22075	3.83891	10.3644	14.7917	6.76	15.0433	12.9088	25.2513	12.182
FAM20B	2684.61	2722.98	2360.9	7985.71	6310.54	6838.29	15471.5	11791.9	11983	25978.6	14942.1	16634.2
FAM210A	960.827	1129.03	830.768	585.2	731.301	454.766	324.632	608.261	396.702	284.219	323.514	256.506
FAM210B	11784.8	7967.47	6860.15	40409.6	26579.7	27629.8	112898	44555.3	46625.9	303060	108266	104423
FAM212A	80.7785	77.5044	43.2557	39.9327	50.7554	35.5799	19.2839	22.246	27.3635	43.2751	20.6531	12.1134
FAM212B	104.942	179.103	69.524	104.861	209.911	96.044	77.2129	213.645	94.6251	57.9276	151.788	91.1982
FAM213A	6.57899	16.5801	21.5925	30.9656	8.3243	24.0744	27.6528	15.3843	18.8374	119.791	81.4838	88.5444
FAM213B	3198.35	3093.88	2615.61	2371.99	3547.86	2544.12	1408.87	2268.09	1875.93	167.56	1411.5	820.406
FAM214A	220.527	297.611	250.206	298.192	288.586	221.69	1037.22	387.587	394.499	3466.7	1570.32	1217.97
FAM214B	422.961	246.239	291.472	3506.1	2186.09	3153.9	24924.7	7140.74	8276.57	83054.5	43194.1	31796.7
FAM216A	342.155	365.886	404.434	102.935	108.82	90.539	65.3645	44.5288	30.9682	65.1026	35.0725	36.2327
FAM217B	659.109	757.064	398.047	444.587	507.737	299.519	190.005	353.107	199.98	161.722	189.978	109.534
FAM219A	78.2228	78.7403	72.1692	92.6686	104.977	143.151	57.6123	102.5	223.518	21.9374	53.1787	213.528
FAM219B	340.914	316.055	598.112	331.634	318.842	560.371	428.508	471.836	736.326	278.635	408.019	732.01
FAM21A	2174.18	2120.29	2418.07	1820	1766.72	2079.71	3261.93	1774.53	2321.03	7408.21	3703.08	5885
FAM21C	2369.66	1363.36	2689.81	2352.86	1192.98	3083.6	5198.56	1521.9	3863.29	15617.6	3593.68	12131
FAM220A	422.144	425.027	424.472	414.745	395.889	456.243	356.85	433.887	459.675	252.174	340.275	448.484
FAM221A	63.085	63.1043	112.406	48.6551	32.6999	127.437	55.0524	39.5798	105.478	18.061	44.8883	35.6297
FAM222A	109.702	103.375	58.3798	411.035	326.517	343.418	382.33	415.609	431.852	126.221	287.917	305.894
FAM222B	583.083	673.059	851.334	506.697	667.823	741.597	950.102	628.235	667.976	2404.18	1285.77	1211.16
FAM227A	35.2659	45.6856	96.1614	34.8455	26.5018	48.5174	70.0075	22.3022	59.1164	135.206	49.7032	134.718
FAM227B	40.2645	26.0335	29.2615	38.71	15.4696	25.1438	40.1373	13.5574	17.3096	52.1525	6.38701	21.7099
FAM228B	38.07	30.6182	29.5616	41.4961	19.9938	39.1813	49.4639	28.6827	35.3512	51.8603	45.3377	68.899
FAM229A	11.6374	10.4436	12.9502	13.7057	20.4768	35.0692	102.074	20.2819	116.555	241.019	93.1335	550.512
FAM229B	183.117	107.132	111.191	112.254	77.4091	90.2243	123.449	61.9947	40.7423	304.538	76.7381	132.533
FAM24B	9.16783	14.4322	62.1295	10.8694	18.9551	103.13	17.5226	18.5013	66.6481	4.25158	11.0714	68.1368
FAM26F	9.83208	29.8011	11.8069	5.23096	4.14493	5.22889	7.19462	6.26711	4.10812	10.6439	3.90811	3.98365
FAM32A	1841.87	1642.96	1739.87	1952.29	1755.67	1998.73	2281.59	2046.28	2077.92	2386.62	2062.42	2411.16
FAM35A	741.998	1237.26	1065.09	104.41	174.254	125.415	26.7805	80.4135	39.4732	56.5926	30.3981	19.2652
FAM3A	1319.27	1183.64	904.608	1267.04	1308.6	1006.92	1502.26	1259.52	859.196	2178.4	1525.47	1313.63
FAM3C	493.804	545.268	381.718	250.741	357.969	206.38	93.6933	213.094	88.9093	95.6955	131.068	98.8102
FAM43A	1.53056	0	1.883	5.25227	1.29044	0.783968	8.92502	2.90604	17.2721	56.5757	6.39748	43.3501
FAM45A	560.151	622.1	603.686	152.307	258.279	110.438	58.9844	77.1766	86.6494	118.562	120.879	149.517
FAM46A	217.535	285.07	187.992	278.553	239.595	260.691	267.921	319.793	438.611	152.496	196.989	274.289
FAM46C	4393.68	3848.91	2486.56	12568.6	9456.75	7286.55	129260	27875.5	21135.1	748980	347991	172042
FAM47E	13.2641	12.1058	24.3785	11.86	7.20344	10.2382	2.96307	1.92592	13.5461	8.63733	4.75924	57.6409
FAM47E-STBD1	7.6531	4.6222	14.5962	4.59599	1.29049	0.784117	2.97517	0	0	0	0	0
FAM49A	13.2743	18.918	19.2773	30.8733	15.4964	38.3741	20.8356	12.597	17.2548	39.2034	16.0106	62.5733
FAM49B	1306.94	1224.06	1085.49	863.489	686.55	653.366	622.346	675.058	490.428	566.282	478.892	390.355
FAM50A	697.664	572.938	520.028	2080.84	1682.85	2098.08	3134.83	2651.81	3395.19	1600.32	2309.54	2601.07
FAM50B	581.614	513.259	540.349	513.46	555.839	636.596	445.746	546.984	656.205	264.843	363.629	586.761
FAM53A	128.218	86.6139	25.0733	34.5963	41.5439	10.0026	16.9045	17.5802	10.3858	4.57625	14.8685	2.08953
FAM53B	3285.06	2988.23	2013.77	5635.53	6024.23	5102.43	5230.49	6341.65	6764.93	2697.09	4151.33	4893.75
FAM53C	2496.07	2055.78	2835.81	2045.9	1858.29	2233.98	6150.19	2036.86	2841.9	22734.8	10419.5	10442
FAM57A	65.2472	49.1322	70.7735	20.9971	24.4968	31.4219	19.327	7.74747	25.9581	21.7339	27.1504	9.64716
FAM57B	7.1346	1.25958	9.91386	16.4011	10.3118	41.6545	60.9442	21.3035	79.1476	4.34532	35.1217	79.6162
FAM58A	239.27	196.056	174.724	208.373	140.678	190.607	185.812	140.86	209.079	130.333	91.1075	147.872
FAM60A	1687.79	1817.2	2047.44	634.806	693.584	984.141	467.5	521.346	678.299	1230.65	452.614	701.024
FAM63A	290.513	271.732	302.207	184.272	224.434	269.406	411.087	192.417	203.421	760.572	500.991	455.166
FAM63B	316.041	327.953	275.968	254.862	246.005	268.576	163.686	225.77	294.473	95.8617	188.99	175.675
FAM64A	147.278	139.747	90.9664	172.832	238.127	250.037	166.212	258.817	307.543	137.974	147.3	318.408
FAM65A	5783.09	4111.84	4073.99	4855.55	6081.63	5399.19	1159.03	2655.5	2331.37	711.329	1147	683.964
FAM65B	53.2145	67.8769	90.304	35.4385	27.0033	62.5493	51.5093	44.2213	79.7483	113.06	42.7804	114.4
FAM65C	2322.23	2000.38	2971.39	5514.31	5420.18	9225.06	15687.9	7362.96	15103.9	27323.4	18589.2	49565.2
FAM69A	47.6721	39.0115	182.341	13.8997	13.0852	51.1309	16.3896	8.87796	44.0049	54.0019	8.08563	49.1374
FAM69B	58.6394	62.5843	93.8259	30.1901	27.0843	40.0378	20.8182	34.8678	28.4133	91.3217	35.1536	36.1611
FAM71E1	10.2164	16.0018	9.52485	3.29	6.46	3.02756	0	3.88737	3.74	0	0	0
FAM71F2	24.022	23.9877	64.4411	27.6174	25.2093	64.2477	65.5497	27.1581	119.609	86.3054	46.4866	142.076
FAM72A	365.869	470.211	440.549	1039.77	392.456	1073.78	1324.34	2042.16	1631.46	521.375	1478.09	1056.86
FAM72B	641.492	596.88	438.44	1501.68	1421.99	1053.45	2593.43	2737.17	1766.42	908.922	2249.99	1675.37
FAM72C	1153.89	942.538	698.777	2339.1	2693.3	1369.25	4455.05	4119.3	2706.78	1243.7	3318.76	2786.8
FAM72D	0	19.7509	13.2055	76.8249	130.973	146.066	56.5336	0	0	0	167.869	0
FAM73A	244.121	269.114	329.364	195.807	239.625	232.474	199.445	226.765	289.462	213.556	254.676	218.903
FAM73B	3377.55	3035.34	4789.89	4147.77	4489.68	6823.77	7384.41	5136.94	9569.48	10801.7	8455.02	16224.2
FAM76A	274.289	274.651	205.558	384.433	339.996	301.299	357.747	468.107	380.002	214.9	308.255	251.332
FAM76B	716.648	716.669	724.908	1341.13	1042.54	1324.1	1644.28	1410.75	1770.6	2556.16	1709.32	2337.58
FAM78A	708.988	846.128	778.545	608.172	808.206	556.283	1144.3	1189.83	757.073	1032.04	1174.75	1030.37
FAM83A	61.0321	29.3637	28.094	16.4609	6.49592	14.5078	83.9536	9.74885	27.7384	1179.91	282.367	133.286
FAM83B	3.06418	3.36389	13.1566	7.2271	1.93762	4.69623	17.8626	5.81464	17.2456	43.5761	17.6197	28.8687
FAM83D	2282.58	2117.52	1737.04	3795.69	4508.06	2758.14	5273.31	6063.35	3757.26	6354.24	8575.66	5963.36
FAM83E	5.6066	8.39806	16.5176	11.1539	9.0242	14.1427	142.713	32.9255	29.6721	782.315	403.995	185.734
FAM83F	480.682	525.752	321.321	61.0224	156.649	58.1319	59.4673	61.9794	14.8336	199.949	135.749	94.0614
FAM83H	289.025	201.819	234.522	64.3824	33.582	61.063	14.8845	10.6598	12.3206	43.5702	3.20307	4.8121
FAM84B	60.7655	107.635	111.861	28.249	8.39531	16.4407	10.419	6.78344	13.5532	43.569	17.6163	9.62448
FAM86B1	40.8082	37.8158	60.8234	42.6748	8.38644	4.7106	0	0	0	0	0	0
FAM86B2	116.138	90.6957	30.8503	19.027	17.3927	5.52831	0	8.72088	0	13.0222	3.1881	0
FAM86C1	409.542	330.374	147.298	339.088	212.763	117.805	132.084	96.0038	83.462	109.72	65.6957	28.4384
FAM89A	1968.79	2494.79	2294.5	217.007	309.698	291.338	41.5937	75.5035	52.0331	108.494	39.8508	21.7416
FAM89B	1025.96	877.652	761.44	2740.1	2703.16	2665.5	6714.7	5007.56	5855.87	4985.44	5552.44	5683.7
FAM8A1	703.544	766.396	802.105	490.035	489.434	479.274	820.038	387.603	494.218	1389.56	762.117	1398.25
FAM90A1	51.5291	58.8332	45.7318	9.19283	0	5.49538	0	0	0	8.70264	3.19789	0
FAM91A1	704.144	714.33	812.691	912.491	926.685	989.63	1266.63	1298.53	1319.66	1481.29	1414.04	1301.76
FAM92A1	313.494	220.08	262.513	262.488	210.122	264.282	174.906	131.06	175.223	133.044	96.0982	60.7279
FAM92B	6.11829	2.10031	6.61296	3.93819	3.86878	3.14548	23.7947	4.8441	0	21.7368	28.7493	9.65566
FAM96A	1757.12	1718.45	1371.42	2156.4	2019.14	1704.54	2646.05	2290.81	1911.03	2997.43	2594.84	2023.44
FAM96B	884.947	730.215	674.85	819.078	884.343	811.374	1002.99	929.104	794.581	1114.71	1243.88	1154.61
FAM98A	861.226	829.797	703.953	607.664	672.991	484.347	657.988	636.18	377.629	1116.64	814.018	504.111
FAM98B	3984.5	3794.31	2423.75	4065.18	3865.38	2813.52	3183.21	3983.44	2099.26	2739.57	3121.65	1634.31
FAM98C	269.108	226.44	209.484	252.922	299.15	324.132	216.764	330.953	246.91	82.3668	151.24	183.797
FAM9C	27.468	56.1872	36.027	39.9671	63.0409	23.6634	16.3305	53.2216	16.1325	30.3421	28.6519	2.41867
FAN1	1578.6	1639.57	1764.12	977.459	1181.88	1277.51	635.84	912.292	834.736	866.052	761.966	814.096
FANCA	2879.51	2648.82	3127.92	3131.76	3098.68	3798.27	1793.08	2798.43	4412.74	622.615	1605.09	1995.27
FANCB	417.3	309.725	364.258	663.649	568.647	632.149	426.967	800.592	699.596	139.006	402.314	256.937
FANCC	835.066	826.674	668.068	1519.44	1380.39	1253.72	1074.56	1690.81	1631.57	354.537	1055.24	692.671
FANCD2	2611.94	2280.69	2738.93	4649.03	3943.2	4606.51	3222.51	4762.03	4651.5	1397.7	2694	2061.56
FANCE	979.753	845.652	870.405	1066.01	1130.06	1246.91	495.25	1080.02	1195.33	165.298	602.617	547.073
FANCF	643.476	615.247	473.06	435.357	489.177	363.737	385.329	469.878	304.711	304.709	420.742	279.364
FANCG	1640.85	1572.49	1672.23	1602.37	1704.88	2139.63	892.383	1453.95	2070.58	413.283	860.06	910.902
FANCI	6804.58	5456.58	6569.85	13849.4	9846.26	13792.7	9499.51	12155	15583.8	3085.58	7116.13	6515.18
FANCL	817.562	831.098	735.182	932.031	781.268	864.405	428.526	783.824	732.092	182.93	457.982	238.838
FANCM	1178.35	1036.26	1269.24	1208.96	1160.16	1452.33	1120.02	1325.96	1582.59	374.069	802.527	921.078
FANK1	25.9466	21.3874	28.431	9.8292	6.43392	6.30803	13.363	3.87093	6.20272	156.082	50.9512	31.4351
FAR1	2725.66	2716.87	1794.16	3501.47	3274.69	2465.51	2406.72	4247.34	2887.03	980.252	2615.06	1621.81
FAR2	306.244	347.603	242.762	343.481	334.37	255.443	154.75	322.644	154.141	161.11	184.041	79.4497
FARP1	4.55402	6.66636	10.9106	21.4835	5.11947	4.74084	39.0459	16.6223	27.3571	77.7104	22.2161	29.1389
FARP2	387.91	364.919	406.57	355.225	415.614	411.992	331.655	487.575	490.307	175.869	331.85	279.581
FARS2	796.924	722.085	714.02	652.046	693.37	692.597	573.713	554.831	557.889	577.82	533.093	468.136
FARSA	6496.81	6114.73	5735.02	5564.78	7103.34	5375.45	4224.14	5519.3	4277.38	3414.89	4247.34	3399.91
FARSB	4649.03	4302.82	3472.27	4001.27	4352.86	3209.92	1823.27	3200.27	1779.65	1052.59	1906.74	971.329
FAS	9.65795	14.2349	6.57298	4.62561	14.935	7.03635	11.8576	24.489	27.0666	0	25.4913	0
FASN	14451.4	16468.4	15779.5	8759.31	15660.2	10416.4	4042.02	9430.2	5859.81	1861.26	5082.69	2166.89
FASTK	1572.11	1401.46	1599.48	1796.98	1842.27	1889.66	2487.22	2091.58	2388.87	2293.68	2247.21	2871.95
FASTKD1	1277.85	1193.25	1185.02	1029.02	860.529	697.945	1093.57	1005.27	530.94	1175.96	1025.06	622.84
FASTKD2	2211.34	2371.35	1813.35	1292.89	1537.56	913.582	743.934	954.005	462.582	975.514	995.555	435.447
FASTKD3	504.354	388.557	412.922	260.574	220.568	261.368	229.017	193.718	219.849	156.574	202.967	228.987
FASTKD5	864.704	926.893	809.636	723.488	758.724	778.059	1063.55	931.91	933.112	2027.75	1581.5	1794.85
FAT1	375.037	367.212	196.195	737.414	757.987	374.557	2812.79	1123.4	763.032	4704.97	2515.16	1855.98
FAT2	8.17515	9.25387	22.9992	13.1446	40.0639	32.8425	47.6491	53.3105	45.5362	117.732	125.036	91.3574
FAT3	10.2198	10.0957	13.6092	7.88722	10.9862	13.2912	25.315	9.69312	19.6882	65.4142	36.8745	24.0386
FAT4	5.62072	2.52362	7.50867	11.8308	3.23118	3.1277	17.8691	9.69312	3.69195	74.1305	8.01569	14.4244
FAU	12792.9	12300.4	11115.2	16027.5	17629.1	15297.6	17213.8	17050.5	13867.1	20746.6	17299.6	13137
FAXDC2	3516.79	2256.45	3027.4	12387.4	9620.43	13861.4	44053.1	16779.8	21873.8	135846	73411.8	62421.9
FBF1	298.594	271.949	406.938	492.57	429.912	809.396	349.681	475.734	908.781	178.532	294.474	587.431
FBL	10264.9	9799.46	9668.19	6086.84	8009.64	6702.55	2111.95	4410.84	3087.59	1468.55	2405.07	1326.23
FBLIM1	7.3934	7.21885	10.2744	5.93669	8.79137	11.3133	22.9757	8.79951	12.3346	19.7621	13.0012	24.0753
FBLN1	538.846	739.791	814.402	169.528	274.723	300.026	72.3714	122.887	146.845	175.156	82.1258	167.27
FBLN2	249.518	756.304	516.371	52.7724	46.5464	48.5885	36.1059	18.6116	38.6361	66.0415	25.8914	37.604
FBN1	1312	1751.4	1674.58	193.871	78.8283	251.836	145.917	117.279	425.894	178.758	92.9624	281.318
FBRS	1885.64	1772.19	1833.92	1612.44	1874.74	1540.96	2913.68	1974.7	1819.73	4307.03	3103.61	3764.89
FBRSL1	2044.16	2330.21	2051.57	754.075	1082.77	932.798	543.201	775.19	1020.58	278.765	441.864	589.664
FBXL12	562.037	569.28	633.239	256.492	268.074	332.527	108.502	123.942	154.62	121.65	84.5954	113.411
FBXL13	17.8269	15.5435	12.8032	8.87579	6.3253	8.15763	12.3753	4.49942	14.121	0	0	20.1363
FBXL14	409.852	340.577	434.507	158.796	198.562	429.657	84.7441	99.7503	417.768	86.9409	44.7213	359.335
FBXL15	602.22	537.229	602.048	385.261	459.157	517.32	419.347	463.941	471.881	273.977	346.759	419.452
FBXL17	501.926	519.236	417.884	218.758	253.137	218.449	56.5582	113.378	107.204	108.915	43.2363	26.4692
FBXL18	680.901	574.889	507.704	829.266	885.033	681.46	863.478	918.784	1001.09	627.671	769.112	880.247
FBXL19	559.912	602.022	487.777	155.466	175.368	122.877	82.8106	68.7107	70.206	100.03	60.7411	91.3804
FBXL20	895.567	1016.72	1235.14	983.884	1037.84	1297.76	1793.93	945.306	1121.89	6404.32	3456.28	4885.56
FBXL3	1265.67	1291.12	974.58	2374.63	2245.45	1839.43	5503.65	4345.35	3268.45	14506.4	9755.65	6190.78
FBXL4	471.488	462.251	429.056	391.43	342.784	318.183	1076.72	409.862	455.171	2860.66	988.546	1207.48
FBXL5	1405.55	1201.84	1227.14	954.69	855.841	930.391	646.133	880.049	915.819	384.369	597.467	590.709
FBXL6	584.709	495.647	750.129	435.706	426.957	613.098	444.896	392.726	795.997	160.245	285.891	444.959
FBXL8	15.2781	27.2778	13.7111	11.1475	10.9488	11.0175	4.45731	12.5853	19.8118	21.7071	23.9211	9.65926
FBXO10	99.5538	128.219	72.4127	30.8726	55.527	46.9916	16.3705	56.2015	33.2792	30.4902	44.8273	16.8474
FBXO11	1223.91	1294.2	1682.15	1399	1374.01	1900.8	1997.7	1957.15	2452.31	3500.74	2946.94	3869.43
FBXO15	22.4144	8.81463	10.8673	21.6437	10.3078	9.43826	4.45818	10.6502	8.66296	4.3431	6.38189	2.41387
FBXO16	18.6456	24.4055	21.4135	0.663208	0	1.59584	1.50273	0	0	0	0	0
FBXO17	106.045	120.443	152.699	138.081	138.275	180.347	166.959	160.679	223.781	202.314	193.919	400.064
FBXO18	7217.39	6583.2	5425.88	7866.45	7320.56	6439.17	11374.9	8465.26	8850.33	10844.3	9321.25	10191.1
FBXO21	764.566	881.811	689.918	707.732	899.166	628.052	389.656	791.57	506.396	287.917	470.694	329.91
FBXO22	944.384	782.245	871.541	927.132	780.25	997.408	690.617	952.243	958.662	348.111	582.26	470.091
FBXO24	20.4524	24.4644	19.8397	44.3034	47.3148	20.742	20.3669	56.4212	42.9449	24.3474	19.6798	25.9481
FBXO25	428.849	338.548	367.173	572.98	433.051	468.601	598.331	542.695	559.118	431.277	478.052	575.242
FBXO27	73.4288	151.634	197.069	72.8516	129.621	158.572	129.373	129.787	153.177	230.488	162.992	272.403
FBXO28	1360.91	1730.55	1278.43	1188.07	1269.31	962.094	2189.83	1460.52	976.998	4799.25	2962.8	2605.1
FBXO3	822.082	695.651	726.543	1273.84	1338.19	1430.94	1469.18	1400.57	1422.16	2220.22	1905.44	2507.09
FBXO30	558.496	628.464	508.822	446.653	425.472	478.575	6998.92	778.086	976.274	42086.9	18702.8	14906.1
FBXO31	1366.25	1325.69	1217.88	900.356	1265.69	1129.04	633.017	974.857	1052.39	572.87	763.189	936.82
FBXO33	435.032	433.885	431.056	463.132	548.242	570.799	1181.76	766.51	885.99	2587.78	1715.01	2642.15
FBXO34	1156.8	1208.97	1129.12	1937.37	1776.6	2518.63	9040.97	3342.52	5077.91	30191.5	17393.6	20037.3
FBXO36	33.6687	42.436	27.7907	17.0692	21.29	23.5316	5.9498	13.5619	12.3436	21.756	4.79699	12.0466
FBXO38	1046.93	1096.02	1036.79	1453.65	1271.09	1266.72	2264.66	1536.36	1330.25	3914.09	2560.26	2084.6
FBXO4	502.943	456.758	444.112	509.59	456.803	520.752	252.431	401.504	366.499	128.222	186.274	132.469
FBXO40	12.7664	5.04555	16.9186	10.5116	7.74985	25.8333	16.3732	6.78354	28.3362	43.5715	24.0238	40.9017
FBXO42	1125.06	1084.43	1193.02	1375.12	1400.25	1649.94	1342.67	1514.71	1911.8	871.521	1273.42	1556.5
FBXO43	82.6668	144.566	104.968	100.467	147.785	94.8542	96.7041	164.699	104.86	69.6477	81.5884	105.966
FBXO44	10.4875	13.9346	19.4348	0	0	0	0	0	0	0	0	0
FBXO45	1275.11	1397.62	1251.03	1413.81	1485.39	1557.04	684.696	1528.24	1452.53	261.43	800.796	615.93
FBXO46	386.217	394.143	387.081	455.654	465.856	420.332	510.237	499.876	563.973	435.191	494.185	561.278
FBXO48	75.4935	65.9612	58.889	150.332	101.28	112.185	367.381	178.237	214.81	509.036	369.322	414.447
FBXO5	2304.84	1917.04	1754.8	4805.95	3619.63	7073.06	3496.52	5494.6	8689.42	622.411	2528.09	3219.19
FBXO6	22.4048	88.9591	39.2539	16.3919	52.1606	14.9563	8.91382	22.2651	9.90835	21.7032	15.944	4.83051
FBXO7	15111.5	14434.1	12335.5	29919.8	25863.4	24892.9	73806.8	42947.2	35300.1	236420	120827	82171.3
FBXO8	539.097	498.656	379.353	1048.95	923.661	747.037	2217.48	1410.33	1031.08	3954.14	2452.06	1809.9
FBXO9	2163.28	1769.48	1906.61	6247.45	4646.91	5625.58	25212.9	9750.6	11369.2	69002.3	32808.8	41068.1
FBXW11	984.221	888.979	773.231	1303.53	1184.3	1252.48	1503.98	1673.11	1374.06	1780.51	1517.21	1530.32
FBXW2	2765.68	2881.31	2576.65	3592.56	3493.21	3312.2	6086.3	4495.18	4113.43	10130.8	7132.67	5870.18
FBXW4	601.604	574.541	610.3	622.117	606.728	887.362	1003.64	606.279	1126.95	1717.39	1078.33	2037.47
FBXW5	3317.63	2920.56	3582.43	3085.41	3554.67	3795.37	3646.28	3743.52	4933.57	2209.26	3259.96	3970.22
FBXW7	650.499	616.987	547.112	705.966	700.447	839.23	708.766	735.023	943.895	783.803	631	977.345
FBXW8	515.651	438.733	426.97	101.677	86.0534	72.5824	83.3529	42.4313	32.641	164.119	63.5837	85.7772
FBXW9	594.511	541.064	566.001	257.763	327.928	302.79	260.067	219.785	199.235	312.717	250.503	139.998
FCAR	8.668	17.6416	24.5208	17.7203	12.8967	34.5457	26.7645	17.4335	49.4186	56.5275	35.1496	91.6124
FCER1G	3.02775	0.833991	3.37765	26.0523	3.82926	6.41196	25.1053	5.78674	10.0774	55.7437	9.42973	7.33495
FCF1	2222.86	2107.82	1517.93	2173.81	2206.25	1533.77	2716.92	2225.79	1518.04	3253.13	2491.41	1846.44
FCGBP	22.4835	15.1437	7.04022	11.8309	14.8636	12.5109	4.46739	2.908	4.92266	4.36086	3.20638	0
FCGR2A	71.9135	56.2982	49.0414	191.466	148.999	175.057	80.2249	188.941	113.673	82.6444	49.5472	38.5711
FCGR2B	4.63503	5.75989	7.85584	28.9577	23.8917	11.9062	30.0153	44.6482	29.5618	131.748	59.6217	31.6739
FCGR3A	2.5647	2.96241	4.27748	39.6689	11.0205	11.8693	19.2707	7.8075	2.48698	87.4838	1.60924	2.42951
FCGRT	2438.71	2418.87	2655.4	601.745	813.952	405.494	153.394	183.542	65.1195	565.403	142.517	98.0165
FCHO1	64.6763	114.449	128.038	8.73607	2.64166	3.79415	10.6579	8.92373	7.16499	4.45437	8.18489	12.3269
FCHO2	1496.13	1452.5	1003.47	2662.71	2487.35	1765.14	8299.47	4587.94	3079.53	15600.6	10316.6	8013.82
FCHSD1	135.281	172.351	229.971	124.141	187.874	209.142	116.076	172.476	196.004	65.3299	120.06	158.862
FCHSD2	821.938	851.277	1203.81	737.646	792.209	1167.01	480.69	714.14	1079.77	426.85	499.486	582.456
FCN2	0.558605	1.20009	0	23.7531	4.90794	6.97101	17.9457	17.5468	6.85317	37.1921	36.4112	62.5566
FCN3	11.7181	0.432643	0.471679	163.765	28.6835	13.4579	153.058	85.5624	35.9715	604.838	117.12	192.327
FCRLB	23.991	42.297	26.9308	5.02868	21.9476	10.3446	0	9.54512	13.5638	4.7563	12.2301	0
FDFT1	1983.2	2216.57	2302.38	3788.92	4022.84	5053.53	11717.6	7546.33	7850.62	26223.6	15267.6	15252
FDPS	5291.56	4753.27	4302.22	7559.96	7037.36	6268.6	6393.89	8439.42	6714.36	2999.42	5741.19	3633.84
FDX1	286.758	280.29	207.621	106.371	101.957	98.0057	41.6549	56.1898	69.0952	52.23	51.186	77.0748
FDX1L	270.807	229.708	298.27	182.403	225.744	227.729	114.085	137.247	170.963	133.828	160.009	153.006
FDXACB1	248.477	260.11	159.619	154.297	178.738	153.689	111.572	163.722	127.098	113.157	126.355	105.985
FDXR	805.479	760.877	348.984	693.015	759.62	315.729	336.729	569.627	172.456	177.352	255.797	93.784
FECH	27272	22683.1	17609.2	64606	57277	44775	195673	94771.4	71289.5	497634	265168	191213
FEM1A	2518.38	2471.91	2269.48	2632.94	2762.78	2270.73	7121.55	3670.22	3516.79	16659.9	9579.91	8953.59
FEM1B	2603.81	2748.92	2102.21	2801.7	3256.84	2299.11	2579.84	3916.31	2630.66	2558.28	2984.64	2061.41
FEM1C	527.515	509.606	498.142	658.294	424.311	564.401	2467.91	849.886	906.734	6644.78	2783.62	2199.02
FEN1	8171.41	7208.31	5974.34	12964.9	11855.9	10335.4	8848.96	13370.6	12464.6	2852.54	8635.98	5742.74
FER	356.592	399.963	470.914	396.637	349.533	457.215	352.066	399.542	602.943	506.189	398.201	563.161
FERMT3	2750.64	2097.05	2134.85	5610.31	5081.22	5134.65	7571.37	6749.04	7681.68	6225.09	6448.45	6359.83
FES	539.186	407.842	664.682	140.333	96.2784	104.614	173.934	47.8955	68.4408	428.902	133.693	334.774
FEZ1	15.6098	15.3827	28.4522	54.739	20.0242	36.6629	74.571	38.0574	43.0912	149.388	74.181	138.362
FEZ2	518.077	594.401	439.322	211.575	286.047	225.388	77.4764	147.608	121.622	94.2142	78.7081	41.2493
FEZF2	0.510132	3.78228	0.472171	0	34.1927	2.35838	4.46348	26.1675	0	8.70024	28.7695	0
FFAR2	4.58751	6.29883	10.381	9.84214	9.66941	9.42728	16.3532	6.77893	27.1962	30.4259	27.1487	43.4145
FFAR4	7.14508	4.62322	7.99949	7.22384	5.16356	10.9718	4.4637	4.84436	14.7999	30.4767	14.4012	40.9334
FGA	4.61522	2.85141	0	66.9159	101.103	1.77717	18.7152	231.613	5.59303	172.028	97.3382	13.6421
FGB	3.68424	3.0341	1.45614	56.5288	74.4997	4.85022	24.742	212.287	12.0636	132.022	93.9126	12.4177
FGD1	93.4194	118.963	96.8822	128.738	163.338	105.749	133.933	143.406	88.7586	174.21	153.673	79.4325
FGD2	2.55106	2.94144	5.17951	6.56579	2.58101	9.40976	5.95043	1.93753	17.2759	30.4648	9.59636	7.22641
FGD3	271.411	266.798	338.159	98.2495	97.6949	141.558	30.0566	34.7024	25.6725	56.8082	50.3822	26.2528
FGD4	21.0806	17.1434	41.0838	7.0461	7.50433	25.6235	18.624	10.4873	22.0059	15.5795	10.0223	34.3849
FGD5	2.55335	0.840942	2.34966	12.4827	2.58336	2.34835	14.885	13.5672	7.39167	87.1463	32.0332	21.653
FGD6	183.392	215.332	247.471	320.683	293.31	306.652	340.942	313.054	322.57	174.37	197.108	214.028
FGF2	12.2576	9.25113	15.0338	3.94224	4.52142	7.04341	10.4203	3.87652	14.7801	8.71601	11.2137	14.433
FGF23	4.59183	10.9252	1.41265	17.7274	18.0668	4.70504	29.7518	20.3439	12.3403	34.8161	51.1792	43.3595
FGF5	139.903	91.2328	123.632	647.066	490.766	617.007	1343.98	928.336	895.865	2857.84	1779.04	2083.91
FGFBP3	68.3435	105.024	70.6867	17.0667	25.1556	17.2634	5.94898	8.7177	9.87863	4.35	1.59848	12.0499
FGFR1	154.347	290.783	294.039	32.5441	50.2885	70.6101	16.1371	13.3718	13.1542	49.0915	7.20853	43.418
FGFR1OP	875.448	958.484	887.538	1484.02	1307.86	1222.63	1756.66	2030.82	1808.82	791.741	1573.25	1287.96
FGFR1OP2	1941.91	1657.65	1845.68	4147.77	3672.73	4630.78	16030.4	7093.88	8437.61	54349.7	26308	27760.3
FGFR2	2.20025	4.07746	9.14299	6.07585	6.42237	2.53756	7.3647	2.87766	5.32432	14.0753	4.55017	16.5253
FGFR3	563.696	521.329	938.957	756.228	852.707	1713.56	543.944	648.352	1768.23	143.485	461.944	811.116
FGFR4	10.7759	5.24421	15.03	6.93353	8.23424	6.02186	11.0745	16.4853	2.62578	18.5118	9.21281	6.93702
FGFRL1	289.598	314.966	196.393	80.0961	107.529	30.8843	44.9202	61.6386	16.2006	39.5593	64.6122	4.86528
FGG	6.11387	0.83964	0.472767	41.9833	48.3244	4.7217	20.8087	177.597	7.42934	56.4656	70.2051	7.24495
FGGY	161.539	155.054	77.8345	71.5357	118.171	54.9876	32.8234	84.8482	47.3605	42.6905	36.075	25.0659
FGL1	17.2614	1.31214	2.34971	10.3723	9.39394	1.46714	6.19434	36.3378	0	20.1886	16.6034	0
FGL2	2.55244	6.30547	7.52487	11.8228	2.58242	10.1833	13.3933	6.78271	16.0259	26.1314	9.60452	4.81411
FH	4646.74	4294.87	3650.94	5699.36	4708.19	4310.05	6581.57	5162.05	4373.65	6282.56	4758.3	3177.81
FHAD1	3.06357	11.772	7.05127	3.2846	12.2691	7.83007	11.9068	8.72131	9.85826	8.71291	11.209	12.0318
FHDC1	1316.11	639.994	736.717	8897.42	7639.63	10190.2	30849.3	15992.4	24782.9	77669	47141.4	53847.4
FHIT	170.366	205.691	173.024	84.636	116.803	89.5365	48.767	81.255	50.8039	90.78	54.0064	87.4254
FHL1	5.07089	6.47995	17.633	26.5784	8.5723	7.56604	25.857	9.14395	10.3674	57.8083	20.1146	19.8946
FHL2	1233.53	1134.76	821.954	1526.4	1486.96	1396.94	1483.63	1675.69	1514.32	1174.44	1328.3	1161.6
FHL3	276.4	366.905	348.628	38.6923	70.9412	61.1169	17.5338	29.5123	15.4716	29.8891	17.2537	13.5044
FHOD1	626.279	775.496	819.527	1167.06	1305.87	1491.08	1562.4	2474.59	2631.41	583.491	1650.01	1300.06
FHOD3	14.3815	24.5298	18.4441	24.4505	19.4873	16.5424	13.3315	27.2946	44.154	4.38226	14.4968	26.6293
FIBP	1395.91	1289.48	1160.75	1088.59	1125.27	931.844	415.855	713.428	606.939	286.267	326.918	237.125
FICD	44.3122	46.5863	43.0121	91.1557	75.3634	103.853	90.6399	115.209	142.363	21.7108	68.5879	91.7468
FIG4	489.312	504.26	468.943	437.292	445.241	469.67	279.677	393.324	352.898	282.901	323.096	315.537
FIGNL1	1098.42	1000.85	1126.01	1381.47	1209.83	1414.76	877.019	1428.61	1680.26	463.356	817.304	774.665
FIP1L1	2196.54	2082.36	2424.08	2070.24	2030.58	2565.85	2248.51	2045.9	2498.29	2026.57	1895.2	2185.02
FIS1	3369.55	2666.69	2729.44	4282.35	4459.42	4778.51	9526.08	4890.92	5505.4	28089.1	15636.9	16037.8
FITM1	19.3002	14.2412	19.9765	68.7233	77.0752	53.0032	398.953	103.481	139.377	1111.76	538.334	528.342
FITM2	73.1105	59.4626	84.7302	107.31	100.16	160.71	198.686	172.123	202.985	172.951	196.798	329.775
FIZ1	630.956	514.23	474.455	399.779	475.417	379.734	325.725	365.186	396.318	274.081	297.356	325.311
FJX1	385.111	139.483	232.74	34.136	5.80576	12.5526	11.8988	3.87469	1.23459	17.4025	6.39498	7.22892
FKBP10	0	0.420101	2.35448	14.4411	2.58028	1.56835	13.3852	1.93712	6.17015	47.858	3.19769	33.7223
FKBP11	98.5215	147.079	113.424	17.177	11.7168	7.36697	3.76571	9.28286	3.97984	21.2208	0	12.8972
FKBP14	57.1865	135.798	240.214	82.1148	103.319	167.564	142.881	97.8724	126.925	0	78.4628	115.506
FKBP15	1991.45	1898.39	1833.63	2680.53	2552.78	2749.37	2817.09	2759.62	3355.45	2465.13	2594.91	2703.05
FKBP1A	5761.71	5549.28	5023.08	3784.01	4384.88	3311.2	2499.56	3604.63	2295.14	2457.51	2918.07	1934.08
FKBP1B	36.5374	30.8803	42.4768	118.866	84.2629	214.859	227.532	161.557	299.555	581.662	332.786	370.148
FKBP2	385.212	360.078	396.186	387.807	395.461	458.271	436.498	425.548	510.883	378.467	336.442	391.348
FKBP3	2427.78	2236.78	2027.63	2421.61	2177.69	2047.71	1471.61	1842.7	1455.84	867.361	1213.67	906.529
FKBP4	20143.6	21886.4	21312.6	6049.22	9711.94	17509	2557.8	4846.4	13092.8	2425.26	3218.17	7157.97
FKBP5	4929.05	5548.38	4658.66	3962.45	3920.02	3464.67	3396.39	4352.55	3878.4	1431.04	3130.86	2162.9
FKBP7	73.9545	82.7666	71.5775	23.6361	20.6507	16.4645	22.3242	17.4313	23.4626	52.2012	19.1834	26.5141
FKBP8	10583.6	8537.71	8122.03	20384.1	18423.8	17298.9	91369.8	30183.1	31683.1	353621	147160	152978
FKBP9	201.552	265.086	198.039	64.8485	50.3399	41.0714	50.5318	45.1273	45.2199	115.777	74.8566	70.0033
FKBPL	1025.85	800.25	650.317	1304.84	1224.62	955.306	939.984	1193.3	1118.57	377.296	737.425	597.11
FKRP	303.292	312.799	244.118	317.814	376.064	256.815	447.77	405.523	330.057	350.437	420.048	463.098
FKTN	378.247	403.569	387.261	212.022	234.538	155.653	51.4387	150.241	80.1009	68.7758	67.9531	49.5085
FLAD1	1632.29	1542.76	1338.89	1050.23	1224.57	1087.39	591.693	875.676	741.947	433.922	642.138	483.98
FLCN	1460.31	1445.63	1966.9	2103.81	2278.79	3391.1	8005.28	2896.07	5381.84	27376.9	12136.8	17882.8
FLI1	8.64761	6.70225	14.0636	58.3009	9.64984	17.1771	50.4196	28.6448	15.9736	216.985	49.8222	47.9835
FLII	3403.47	3466.39	3214.6	2615.53	2987.71	2737.01	2408.63	3106.95	3276.55	1433.61	2467.79	3020.1
FLJ45513	7.64637	9.23872	25.0051	23.6223	6.44672	47.9157	28.2477	15.4951	84.0503	21.7348	22.3601	96.4679
FLNA	857.877	1339.41	1043.69	872.657	919.201	660.357	653.585	982.33	822.845	1382.87	1082.69	824.532
FLNB	276.366	536.808	502.474	86.8282	97.6517	75.1716	47.3195	65.8187	36.9715	139.635	57.745	48.1432
FLOT1	2910.95	2569.66	2855.74	2329.36	2402.26	2737.48	2923.52	3023.95	3252.21	1555.29	2596.75	2500.01
FLOT2	8028.3	6537.42	6423.15	11850.7	10909.8	11890	17077.2	11962.9	16339.9	23570.2	14315.7	19801.3
FLRT1	9.69493	15.5485	34.8339	0.656615	4.51719	1.56789	0	0.968782	0	0	1.59965	2.40835
FLRT2	0.510811	0	0	11.8284	3.23009	0.78262	4.46647	13.5696	12.317	52.305	8.01126	31.2731
FLT1	13.0056	16.1123	18.9611	35.1974	11.575	34.8647	82.2317	44.5605	61.9273	168.945	107.265	223.81
FLT3LG	35.471	30.3976	42.7835	41.1978	61.7014	75.8056	37.8831	48.6888	41.4885	26.5438	22.5767	48.5517
FLT4	31.4253	45.797	55.8376	61.3401	37.1689	61.5059	50.6951	51.0596	59.7678	244.593	52.0699	90.2857
FLVCR1	550.506	690.416	778.665	409.961	443.049	469.664	248.58	344.996	359.723	200.438	190.599	276.675
FLYWCH1	973.08	1108.29	1021.07	479.743	717.467	624.076	207.353	397.961	376.511	181.896	226.345	279.585
FLYWCH2	271.314	305.243	353.282	105.161	122.134	157.516	33.7982	37.3693	44.4239	46.7686	44.081	33.6064
FMNL1	40.8348	100.04	122.777	72.2455	12.9108	19.5871	71.4259	20.3474	28.3589	161.122	38.4119	33.7034
FMNL2	5.61707	5.88637	10.8097	12.4823	4.52063	7.04578	77.3991	10.6598	11.0886	169.923	59.2564	74.588
FMNL3	20.321	44.7516	52.0084	23.7109	21.8449	15.5548	28.1309	20.2399	8.68935	48.3615	42.0219	12.1238
FMO4	41.3011	47.4621	28.2914	36.096	31.5972	26.6937	20.8177	32.9303	13.5899	17.3938	27.1626	14.4651
FMO5	21.1207	22.176	17.226	5.64565	8.21252	4.60721	10.915	4.54228	4.34976	5.09625	7.48949	5.65752
FMR1	650.979	650.14	674.084	1071.31	899.604	970.538	1806.71	1498.64	1457.22	2092.69	1943.1	1937.07
FN1	16.8673	5.78188	8.33539	68.1127	54.1722	8.89968	51.6561	115.289	67.047	71.2064	80.9562	131.823
FN3K	2793.5	2681.95	1794.32	2429.99	3427.85	1778.66	1883.34	2735.34	1528.13	867.718	2006.23	886.821
FN3KRP	1690.1	1805.6	1880.09	1729.13	2178	2404.18	896.224	1983.04	1986.73	369.269	1051.77	750.494
FNBP1	17.3614	22.7041	23.9708	49.2712	16.1447	26.6188	47.6293	21.3193	18.4819	209.129	56.0509	74.5907
FNBP1L	487.453	428.253	574.987	758.83	619.504	596.411	2587.93	910.938	589.314	9556.71	4238.38	1527.02
FNBP4	2031.64	1972.7	4036.6	1303.75	1500.31	2948.73	953.867	1372.02	3048.91	918.893	982.785	2527.58
FNDC3A	710.919	767.518	1103.11	419.055	416.883	642.798	319.152	362.892	480.342	311.499	242.989	339.684
FNDC3B	386.403	452.021	412.437	144.547	207.331	109.551	58.053	123.072	51.724	91.5151	73.6883	64.9417
FNDC8	73.8272	80.9939	59.7061	20.328	42.497	24.4456	4.45743	10.6517	2.48134	17.3573	4.78103	0
FNIP1	534.786	663.791	635.718	845.123	827.363	903.15	1214.54	1432.43	1423.52	896.855	1290.73	1093.72
FNIP2	1872.6	1937.93	1722.84	3077.29	3103.85	3268.23	1996.05	3712.55	3663.92	832.227	2269.49	1496.5
FNTA	837.434	797.901	669.607	593.539	554.655	398.812	634.523	608.986	597.808	825.124	880.621	675.935
FNTB	665.724	561.333	373.053	888.912	663.862	655.743	1252.44	981.303	1039.32	517.795	614.018	643.285
FOCAD	1480.48	1855.16	1341.09	945.423	1274.28	886.058	534.381	887.695	670.14	479.324	640.694	358.463
FOPNL	1709.75	1620.55	1168.58	1735.95	1591.98	1138.15	2079.83	1921.88	991.558	2505.77	1956.51	1244.47
FOS	38579	13966.4	15446.2	21152.9	8140.93	20558.2	9490.26	3429.36	13633.9	11029.4	2899.19	13132.7
FOSB	5790.77	1368.54	3482.28	2162.31	379.814	3567.81	1179.25	191.613	2579.07	2233.98	218.616	2426.38
FOSL1	8.73682	22.6069	22.5632	7.34043	6.3704	16.7673	0	6.27768	3.45113	0	1.8438	14.4712
FOSL2	1.02088	2.52203	1.4112	9.19494	5.16436	6.26773	14.8805	8.72033	14.7957	74.0299	33.611	55.3691
FOXD2	6.1257	7.14579	3.29084	15.7628	18.0765	20.3592	5.9522	23.2528	38.2023	0	6.40328	40.908
FOXD4L1	236.275	170.264	0	821.778	778.319	0	1076.09	1232.27	3.71264	887.729	1163.96	2.41459
FOXD4L5	32.156	42.4569	0	67.6533	123.292	1.56873	63.9913	171.534	6.1717	87.0775	145.605	2.40952
FOXD4L6	11.2358	15.564	0	57.8401	63.943	0.785446	77.4379	98.9258	0	43.5609	99.2475	0
FOXH1	629.112	830.711	552.805	40.6859	100.58	43.1933	14.8683	33.8969	11.122	30.4332	7.98717	7.234
FOXJ1	78.0355	119.728	29.2114	36.1027	1.93508	7.06106	17.8469	7.74889	1.23462	34.8014	0	0
FOXJ2	2223.81	2190.54	2094.81	3670.4	4114.35	4538.41	5325.59	4713.52	6252.93	13484.6	9086.81	11106.6
FOXJ3	1704.14	1785.26	1896.99	1675.01	1818.43	1869.95	2716.09	2293.04	2130.57	4191.49	3249.81	3254.05
FOXK1	1391.16	1218.47	1025.82	607.233	856.756	622.575	224.828	468.144	402.522	191.832	272.467	276.517
FOXK2	2598	2798.85	2127.44	2405.04	3195.9	2492.92	1960.2	3503.11	2554.35	866.976	2302.78	1477.44
FOXL2NB	18.3764	17.2342	49.3887	32.8397	27.1137	65.0241	69.9397	42.6332	107.263	243.873	99.2369	192.581
FOXM1	4173.92	3616.37	3580.33	7894.66	7294.94	7221.47	8557.42	10325.7	10298	3047.27	7305.93	6042.56
FOXN2	1621.77	1723.42	1441.51	2692.85	2539.25	2335.38	2485.67	4012.88	3244.15	1163.29	2730.51	2283.42
FOXN3	2823.64	2976.63	2264.47	3195.26	2777.44	2446.46	7782	4460.82	4318.55	10938.5	8296.84	10020.5
FOXO1	94.4716	156.412	205.842	55.8428	45.2076	128.383	43.1657	43.6085	99.7923	130.715	107.307	151.576
FOXO3	3044.54	3348.23	2521.08	3569.66	4037.09	3391.25	32924.8	7296.95	7120.24	141142	67645.7	48776.3
FOXO4	1282.78	1082.85	1186.73	2900.71	2721.13	2905.93	27680.6	6281.06	6410.13	89060.3	40949.7	36263.2
FOXO6	4.59106	7.5635	5.18747	0.656565	9.03181	7.85238	0	0.968911	0	0	1.5986	0
FOXP1	906.465	794.757	949.751	527.86	561.842	674.853	969.621	443.142	891.301	3003.89	1644.25	4058.9
FOXP3	8.36724	8.78825	3.68243	9.42355	9.44513	13.0296	7.25983	10.4028	7.6032	4.4598	1.63871	0
FOXP4	810.148	766.509	636.964	566.492	744.432	517.579	355.798	587.83	453.368	112.984	422.749	250.185
FOXRED1	1543.99	1423.98	1139.96	1688.29	1600.01	1256.12	1235.43	1457.49	1014.86	395.551	854.42	697.019
FOXRED2	2458.57	2563.68	2001.51	1659.09	2103.58	1378.13	796.783	1533.02	877.318	448.2	770.59	365.365
FPGS	3647.86	3120.1	3437.97	1743.3	2287.43	2024.44	595.419	1109.7	896.431	465.109	630.896	431.374
FPGT	686.245	677.362	353.16	867.21	717.485	424.414	2037.76	973.509	474.819	6425.49	2749.17	1501.25
FPGT-TNNI3K	0	3.359	8.94416	1.96819	10.9601	5.48736	0	5.80837	12.336	0	38.3492	9.63124
FRA10AC1	663.294	636.203	636.1	694.017	624.622	709.615	892.58	660.704	578.714	1014.08	681.371	746.702
FRAS1	0.510949	0	1.40801	15.7734	12.9239	25.0211	8.93416	3.87708	12.3063	4.36051	1.60305	4.80802
FRAT1	428.455	394.913	306.257	145.731	115.467	247.929	69.9041	70.7123	282.736	113.111	47.9601	202.418
FRAT2	2272.31	2579.12	2206.84	582.739	805.31	881.095	331.57	384.492	799.506	234.779	284.356	723.372
FREM1	10.4964	15.1591	33.7682	34.0589	8.36978	9.78263	8.26774	9.17366	5.49872	11.6833	8.89488	23.6294
FRG1	1296.55	1212.02	1209.2	2185.86	1766.84	1996.35	2561.82	2317.47	2147.95	2973.08	2399.02	2286.94
FRMD3	10.7352	18.3506	12.0073	18.7303	34.9411	29.535	52.6318	55.7863	46.7193	94.9095	65.3994	95.5121
FRMD4A	1192.05	802.328	672.759	2102.53	1890.61	1557.37	13777.2	3882.34	3942.56	40943.7	24788.9	18142.2
FRMD4B	34.2178	10.0919	34.2985	40.7356	4.52127	32.8714	47.6346	17.4441	20.9397	139.45	65.6769	26.4617
FRMD5	0.992958	0	2.74256	2.55503	0.62789	12.0227	4.56988	1.9836	26.3609	4.45856	8.19396	27.0947
FRMD6	75.3138	104.738	125.022	10.2098	11.8069	22.195	1.84629	6.01121	18.3543	21.6101	0	5.97563
FRMD8	1583.74	1449.45	1311.39	2254.19	2600.2	2131.89	2037.79	2870.18	2584.01	877.61	1768.56	1557.14
FRRS1	420.814	416.346	269.022	503.503	581.862	400.905	697.564	508.551	369.146	974.528	503.599	366.269
FRRS1L	15.7536	23.8798	18.963	2.61853	4.49859	3.15506	0	0	0	0	0	0
FRS2	556.003	628.773	587.908	710.773	681.358	640.025	1115.98	939.398	774.192	1390.41	1274.74	940.07
FRS3	100.943	118.853	94.3364	76.1218	86.3954	90.3141	49.0654	59.0774	64.261	34.7806	35.1432	33.7589
FRY	15.8373	5.04711	9.85964	367.358	159.588	350.408	5048.88	1058.41	1896.97	7581.53	4806.48	5749.31
FRYL	1992.01	1925.95	2425.25	4552.34	3986	5013.25	21887.5	9371.68	11641.9	49999.9	29863.4	32950.3
FSCN1	6925.45	6568.7	6591.32	869.863	1270.28	1653.53	240.965	344.858	396.239	770.147	252.636	228.889
FSD1L	143.089	75.667	123.186	47.1836	70.3432	92.1507	49.0202	150.867	229.644	58.3334	120.164	45.7414
FSD2	11.2402	6.31	24.4427	16.4323	13.5693	24.273	53.5731	19.3903	29.575	95.6328	99.2986	122.639
FSIP1	26.0167	15.966	18.3702	49.8945	19.3545	26.6692	25.2866	35.8422	40.7338	30.4583	22.3859	24.0932
FSTL1	10.7187	8.40642	15.5251	85.3783	9.68263	20.3723	38.6879	39.7251	55.4895	182.884	30.4072	84.2636
FSTL3	98.4302	98.2994	158.356	16.4098	33.5391	19.6194	11.8976	14.5292	18.5241	34.7977	9.59011	7.23044
FTCD	1.02237	2.10582	1.42097	5.26468	15.5154	43.8121	69.8038	37.6199	169.381	104.08	176.957	603.897
FTH1	67417	58970.9	53325.9	142323	137036	138713	262796	204624	232372	259673	201541	303902
FTL	35591.5	29419.2	29262.4	51924	46725.3	46672	136599	66027.9	74589.3	393600	185021	185826
FTO	1272.65	1224.95	1287.67	1258.48	1294.45	1495.35	738.122	1182.13	1389.31	391.975	696.336	878.566
FTSJ1	1469.66	1469.07	1255.36	1400.79	1576.79	1378.38	1550.39	1591.61	1605.01	1126.58	1234.69	1365.11
FTSJ2	1433.6	1354.24	1122.41	1565.91	1446.54	1292.97	991.013	1209.15	1246.89	442.827	843.625	707.536
FTSJ3	2709.46	2935.28	2820.18	2179.6	2638.53	2376.27	1772.06	2120.84	1841.42	1785.02	1889.7	1589.22
FUBP1	2633.18	2681.49	3126.36	2489.98	2834.04	2718.5	1964.05	2413.05	2340.4	1820.78	1807.51	1667.37
FUBP3	2170.08	2138.53	1782.9	2258.08	2472.13	1913.07	1987.53	2229.18	1818.68	1845.46	1765.92	1717.32
FUCA1	408.836	409.87	494.414	563.006	662.094	1003.04	1766.26	1270.61	1675.99	4377.52	4020.18	4873.88
FUCA2	830.311	770.871	750.717	1080.44	977.184	1037.41	844.747	895.981	990.36	300.144	789.629	595.279
FUK	813.617	865.457	759.746	459.738	576.454	442.685	766.33	390.473	379.777	1206.2	736.205	784.829
FUNDC1	388.458	334.088	334.511	303.922	295.137	342.61	274.573	178.022	219.821	402.891	195.659	229.904
FUNDC2	2375.93	2185.83	1983.04	3449.54	3314.49	3306.3	4623.32	4017.39	3884.99	8251.02	5367.12	4254.25
FUOM	71.6956	77.569	96.5007	23.0632	26.6442	31.7777	11.0889	11.9346	16.1048	12.1805	2.89396	1.84157
FURIN	8672.08	8247.45	7876.06	6669.35	7581.49	6905.18	29175.5	10396.2	12722	83675.1	43435.5	50731.9
FUS	14729.7	13178.3	9267.83	12497.8	12193.7	10550.1	8333.26	9618.67	9607.95	4038.38	6626.31	5253.06
FUT1	849.445	1094.2	618.93	1327.43	2533.98	2356.28	427.095	1639.47	1753.01	182.918	641.895	671.574
FUT10	639.978	778.788	823.994	303.396	500.853	550.968	114.566	308.098	275.044	95.7807	137.606	103.541
FUT11	238.441	278.079	277.449	277.891	277.679	419.669	279.353	317.392	476.089	249.1	292.052	577.992
FUT2	7.14318	4.20227	23.5423	10.5057	7.7433	7.05696	13.3884	1.93755	34.5501	21.761	27.1901	38.5389
FUT4	245.638	353.201	282.884	54.5307	47.1474	48.5304	10.4196	25.1965	27.1016	34.8596	17.6189	48.1163
FUT8	83.0714	66.4898	51.1091	75.2015	53.4633	41.3942	26.7235	42.6502	0	0	35.2566	33.6041
FUT9	5.10922	6.72985	13.1438	4.60044	1.93848	10.1665	10.4229	4.84632	12.3082	21.8009	6.41159	14.4258
FUZ	1248.79	1057.29	911.684	664.151	709.402	559.066	942.09	447.354	430.677	1874.8	1192.53	1371.78
FXN	2828.61	2469.86	2217.79	1535.4	1857.69	1428.87	898.926	1052.93	825.287	1044.71	890.44	651.718
FXR1	4319.03	4432.25	5202.96	3880.88	3948.04	5603.98	5179.42	4338.01	5821.37	9332.58	6550.78	8447.24
FXR2	889.777	828.203	966.294	1400.45	1341.43	1708	1899.63	1964.63	2669.32	1401.31	1845.59	2669.09
FXYD5	257.555	350.613	265.959	94.8599	62.2419	37.2847	45.9858	34.8335	23.7063	258.466	53.9562	31.5756
FXYD6	6.80576	0	2.25007	51.3747	4.97554	4.33666	40.7779	17.0897	9.43157	177.306	45.7723	31.9458
FYB	7.64951	5.03903	14.1391	26.9011	9.67423	7.82198	22.2983	15.4862	8.61701	143.583	20.7903	19.4304
FYCO1	1151.38	1364.28	1418.78	722.169	1160.9	896.578	856.047	975.004	796.651	1159.48	1070.39	810.476
FYN	178.913	139.387	509.21	230.911	179.245	674.674	341.427	190.654	713.714	391.566	256.129	1532.19
FYTTD1	734.395	860.463	567.573	327.354	423.039	198.137	120.68	323.33	69.3739	174.783	272.108	114.237
FZD1	265.46	187.906	168.83	194.423	168.507	225.588	116.077	104.649	175.044	60.9753	70.4359	81.8371
FZD2	10.7167	4.62272	5.17424	3.93984	2.58157	3.91715	2.97547	1.93748	4.93163	0	1.60009	7.22144
FZD3	322.159	356.889	377.315	99.6405	116.828	93.1335	62.5842	78.5705	68.9743	74.1806	46.52	72.1799
FZD4	223.205	301.097	302.981	78.1914	70.4098	82.945	53.5925	58.1493	51.7238	187.411	72.0959	93.8061
FZD5	1116.94	1005.83	1343.26	2069.64	2066.24	2686.02	5272.59	3301.8	5180.66	8245.07	6257.01	9911.01
FZD6	206.611	187.764	165.492	35.7283	30.2346	56.5787	13.6828	9.89966	12.2896	43.3938	9.56912	4.92027
FZD7	22.4582	20.1755	18.8181	20.3595	13.5557	21.9393	50.592	24.2227	38.2258	74.0248	33.6082	65.003
FZD8	22.9615	27.7352	15.0649	18.3853	17.4233	20.3845	11.9015	7.75036	17.2732	39.1734	4.79882	2.40853
FZD9	7.64146	12.1694	9.89167	1.31138	1.28852	1.5686	0	0.967637	1.23417	0	0	9.63373
FZR1	1245.32	1135.04	1051.62	1926.74	2208.88	1666.14	4229.13	3487.38	2736.24	11562.3	7188.63	4890.52
G0S2	1896.39	1835.86	621.612	203.502	306.273	119.532	65.2421	67.6898	27.3946	90.8046	39.6797	33.9454
G2E3	1377.4	1259.53	878.794	2428.9	2290.36	1690.61	3027.43	3958.73	2374.2	1245.04	2869.67	1890.06
G3BP1	8817.71	9639.15	6120.45	6575.74	8172.57	5146.15	4219.74	6889.56	4281.65	4123.12	4957.54	3186.21
G3BP2	4540.06	4773.53	3973.14	3609.71	3829.12	3421.21	3414.34	4283.88	3367.61	4501.26	4131.88	3494.73
G6PC	14.8516	17.2906	55.6846	25.0398	27.3107	53.4465	41.8025	41.9425	82.8742	13.1074	51.3867	99.0197
G6PC3	503.13	542.597	511.629	151.47	223.472	196.763	29.7143	111.329	30.959	95.504	44.6489	36.2249
G6PD	1876.67	1797.56	1395.22	3445.33	3192.09	2485.94	5548.41	4461.99	3976.13	7436.01	5894.8	4566.71
GAA	268.919	235.133	221.022	179.565	227.115	210.871	98.7052	154.115	169.649	146.277	103.148	77.1288
GAB1	4236.27	4376.21	3920.22	6518.35	6414.44	6474.8	12840	8988.34	9805.39	20033.4	15907.6	22118.5
GAB2	3.57761	3.7873	6.58389	13.026	5.17094	8.61702	7.4485	0.969864	9.86291	56.6918	16.0299	4.81543
GAB3	1719.12	1770.07	1695.25	1723.78	1997.91	2060.17	1147.1	1552.91	1655.4	1144.57	1144.12	1747.23
GABARAP	2673.5	2280.38	1790.83	5956.31	4701.41	4271.59	14526.4	7870.44	7124.83	47135.7	20011.2	15461.8
GABARAPL1	122.806	105.797	161.015	307.01	176.573	418.192	6279.84	642.957	1570.85	40515.2	18081.9	19580.8
GABARAPL2	1355.07	1268.72	1082.55	2665.14	2174.79	1907.35	12904.4	3919.7	3122.34	67172	25056.8	14420.5
GABPA	1240.85	1235.68	805.93	1825.37	1493.79	997.542	2146.68	2253.9	1279.54	2351.49	2295.07	1551.07
GABPB1	913.874	922.36	1000.96	1071.61	1218.06	1301.79	1317.42	1414.05	1458.95	1109.93	1468.89	1377.6
GABPB2	439.822	352.276	566.906	584.56	582.006	1199.2	674.871	630.404	1173.49	543.207	566.788	805.751
GABRB3	24.3418	8.42856	12.135	12.5112	2.5892	10.9854	13.427	3.84951	2.46983	4.36709	4.81569	24.1163
GAD1	122.645	126.346	15.8388	68.725	63.8683	21.9704	86.0702	53.6957	15.4576	50.1271	68.1761	30.2436
GADD45A	1043.96	753.701	815.778	2423.3	1917.58	3285.66	12310.7	3106.48	7084.28	44413.5	19930.3	23308
GADD45B	53.9451	15.5198	31.7261	79.9615	19.3078	62.2541	69.7989	32.9067	95.4667	164.822	22.3021	195.783
GADD45G	110.264	26.3966	65.096	1156.23	492.865	941.363	3306.83	1137.52	2313.95	3830.73	2175.52	4178.14
GADD45GIP1	3613.66	2945.41	2929.48	2951.79	3723.14	3181.19	2180.82	2534.18	2322.34	4245.68	2489.11	2797.14
GAK	2167.87	2121.03	2389.93	1973.19	2362.25	2462.25	2151.87	2396.35	3183.67	1758.45	2048.97	3457.13
GAL	171.25	362.955	214.232	19.599	19.863	11.129	5.92301	5.7973	3.7502	8.62329	9.49176	2.4316
GAL3ST1	8.66138	18.0509	24.0892	7.21531	16.7526	14.9396	14.8621	12.5873	12.3723	21.7197	11.1709	41.0276
GALC	2128.41	2045.3	1457.23	2048.36	1793.69	1732.25	2954	2083.1	1882.87	3971.75	2626.17	2840.65
GALE	917.302	841.698	780.467	455.085	503.299	411.704	193.386	284.599	214.442	91.4499	156.762	151.521
GALK1	345.536	335.969	381.23	191.376	293.464	306.574	102.467	171.305	192.192	60.7196	111.501	128.114
GALK2	271.61	354.06	297.766	150.351	178.999	155.792	235.155	223.243	160.48	410.423	311.491	202.25
GALM	187.675	220.119	190.886	41.3518	32.8932	25.1142	8.92302	16.4663	13.585	43.4956	23.9742	40.974
GALNS	220.287	234.381	148.508	118.138	148.968	102.836	99.6321	91.0448	56.8232	113.07	92.6823	67.4978
GALNT1	1852.28	1738.45	1415.14	1627.44	1329.75	1144.77	1760.3	1447.55	1210.91	1950.76	1281.9	1579.34
GALNT10	3766.23	3428.54	3371.22	3943.91	4001.66	6756.86	5313.97	3977.15	9283.78	8396.64	4965.21	17586.8
GALNT11	656.736	722.494	727.335	245.402	344.604	365.417	76.777	129.813	182.221	99.336	93.6412	107.332
GALNT12	36.2209	50.8424	38.6337	7.22203	7.74213	2.35369	4.46264	1.93758	0	0	3.19802	9.63907
GALNT14	99.7605	128.525	95.9705	46.0906	51.7596	82.6578	329.696	85.5039	184.579	532.321	607.667	889.694
GALNT15	1.53162	4.62435	7.52311	7.22558	3.87404	12.5307	4.46474	1.93799	11.0927	30.4909	11.2071	7.22014
GALNT2	5427.83	5746.63	4677.02	1776.12	2246.2	1663.59	977.748	1154.06	981.17	1472.19	1163.86	1867.72
GALNT4	367.651	412.877	198.819	1431.49	1037.13	764.908	7367.63	2384.85	2142.7	13497.4	7699.72	6749.31
GALNT5	205.116	139.934	95.5745	762.315	503.324	298.729	5950.64	1424.11	471.34	16835.1	7799.29	2117.19
GALNT6	2515.87	2091.84	2511.02	2112.45	1585.72	4202.74	1102.77	878.87	4347.37	1358.97	573.136	6606.71
GALNT7	1066.42	1077.4	1112.71	308.71	236.294	253.009	232.152	176.351	151.627	287.45	206.501	161.27
GALNTL6	28.058	15.9663	16.4851	7.87822	9.6775	3.92174	13.3873	11.6246	4.93719	8.70268	6.39624	2.40923
GALT	591.24	501.633	586.507	329.553	373.42	405.662	314.357	288.34	358.962	465.093	313.169	301.117
GAMT	477.771	480.811	492.515	80.2343	46.402	58.5639	45.029	29.2087	23.521	146.237	35.491	49.8221
GAN	148.053	205.149	394.045	114.294	156.895	255.325	66.9699	148.255	204.609	34.8456	110.466	81.831
GANAB	13219.9	12751.8	10534.7	12975.5	12685.4	9636.68	12265	13520.4	11161.2	7930.97	11255.8	7638.48
GANC	357.254	316.639	403.089	214.333	230.714	290.369	395.69	297.964	316.891	542.127	419.749	536.683
GAPDH	74643.9	72803.3	81475.7	52689.6	63399.1	66335.6	26996.9	43424.7	41495.1	19241.2	27049.2	24313.8
GAPDHS	37.1834	36.5201	70.5278	20.9894	29.6314	28.3611	14.8619	8.7161	13.6348	8.68354	17.5423	0
GAPT	8.49127	8.73793	28.5502	10.596	6.50692	22.9763	12.0039	5.86404	19.9477	17.5515	21.9531	29.1943
GAPVD1	3288.12	3209.85	3126.39	7526.02	6730.38	6121.35	25198.7	11041.4	10339.2	74985.4	40792.3	37053.6
GAR1	3262.41	2817.52	2402.28	1178.35	1151.54	896.08	1202.7	892.627	751.378	1766.59	1070.45	903.196
GAREML	64.1673	58.5393	63.9755	85.4983	64.2029	105.421	57.2824	46.5462	115.047	46.4118	61.7359	58.5061
GARS	5458.14	5483.72	5088.15	6811.02	7118.23	10178.4	6098.34	7282.61	13617.5	5042.7	5656.8	13620.8
GART	8624.33	8759.14	6989.96	6966.59	7973.92	5621.81	4637.8	7087.37	4632.63	3276.7	4971.66	3038.36
GAS1	32.6488	20.1678	12.2465	28.8865	13.5483	14.1187	20.8244	12.5933	18.515	60.9175	15.9902	7.22785
GAS2	1.5393	2.11355	0.475058	7.26548	6.48898	3.65139	19.4548	11.6983	1.24454	8.75059	11.2526	7.28444
GAS2L1	1144.33	359.915	1063.99	2437.73	966.941	4647.93	750.129	466.058	4490.29	260.223	191.809	1219.79
GAS2L3	790.271	722.509	698.817	1729.37	1679.38	1510.69	2389.45	2732.79	2072.75	867.261	2109.73	1399.68
GAS6	51.4977	85.6756	28.2689	13.7808	5.80344	3.13814	5.9473	5.81021	4.93826	0	9.58791	9.63775
GAS7	8.21093	6.76019	34.9212	13.8637	9.08627	29.0865	25.4271	13.6321	29.6934	43.7908	20.9267	61.6764
GAS8	207.679	255.47	188.402	77.0581	102.932	82.8076	19.4189	38.9108	34.6882	13.1111	28.911	9.45802
GATA1	9448.3	8248.07	7742.23	12294.8	11863.1	11483.9	26054.5	15158.5	16244.8	56152.4	34724.4	27442.5
GATA2	246.16	310.68	664.639	227.602	46.2564	155.868	153.729	61.3792	120.222	396.873	84.9	104.994
GATA4	1.72492	42.3246	2.01985	18.9957	15.2096	4.20433	22.8251	17.6487	13.2322	41.9632	87.3819	29.059
GATA5	3002.1	2047.6	2443.25	2817.38	3652.82	5064.97	487.826	1385.16	2909.11	230.559	517.929	778.397
GATAD1	969.506	950.928	948.877	1006.98	956.877	997.778	1108.73	1085.27	1062.46	988.761	1146.31	912.158
GATAD2A	4989.37	4768.87	4460.28	3563.27	4325.54	3829.69	3268.73	3585.1	4065.39	3827.35	4179.97	3989.7
GATAD2B	985.786	1110.19	1395.57	1011.89	1269.97	1405.35	1360.66	1262.81	1658.83	2680.44	2396.82	2537.55
GATB	2145.44	2067.63	1966.15	1183.88	1306.34	1239.89	804.411	917.176	704.312	856.548	838.734	851.129
GATC	1668.77	1800.41	1731.68	1438.44	1750.22	1632.47	1538.73	1825.51	1425.09	1589.65	1744.8	1157.8
GATM	613.064	601.168	112.151	108.31	78.0484	12.5547	74.3633	81.3658	1.23478	247.957	110.298	48.1984
GATS	0	0	7.05975	0	14.1792	20.3773	17.832	32.9045	17.2667	0	51.1153	69.8103
GATSL2	169.073	217.42	258.794	136.676	167.313	185.433	1674.83	471.988	445.765	8992.02	6500.4	5257.57
GATSL3	55.0043	56.6562	52.4736	58.363	79.2224	66.0977	65.3765	91.9712	105.238	26.0505	105.263	96.5849
GBA	884.389	766.278	721.249	739.369	739.721	689.272	401.132	486.418	470.434	283.966	363.54	255.722
GBA2	1489.24	1596.69	1793.29	2467.27	2550.16	2807.98	3908.72	3245.72	3661.71	4440.91	4025.96	4254.65
GBAS	3309.06	3057.19	2675.65	1834.63	1654.78	1537.21	853.29	1217.06	1076.31	388.838	603.07	473.009
GBE1	801.57	832.026	692.591	530.528	542.031	429.685	229.097	419.48	333.158	208.911	241.521	168.609
GBF1	3075.26	3052.7	3145.86	4206.1	5014.39	5151.63	5841.48	5249.13	6782.59	8708.59	7640.01	8942.66
GBGT1	3004.57	2558.37	3334.69	1595.86	1534.67	1665.54	5227.4	1195.05	1266.5	13727.8	3706.17	4380.8
GBP4	29.1093	20.1831	65.785	41.3912	21.9594	55.5736	72.9382	45.5478	61.593	200.446	80.0877	165.998
GBP5	6.13974	7.16263	17.9183	8.55835	15.5296	25.1314	20.882	22.3381	26.4272	61.1093	68.9841	62.7413
GBP6	12.7642	14.294	20.2159	13.7948	11.6228	29.7572	31.2543	19.3803	33.2747	30.4932	30.422	52.9437
GC	1.98285	2.92852	2.35297	40.7935	39.3899	7.05074	9.23968	80.2619	6.16352	34.6355	34.9921	28.8562
GCA	509.246	484.953	337.53	693.398	550.46	422.568	487.97	607.44	489.799	169.756	391.917	156.55
GCAT	1479.65	1066.34	1340.11	725.412	584.188	635.1	1267.9	464.934	529.98	2355.43	1289	1076.13
GCC1	689.638	704.93	639.205	823.632	783.73	853.899	1119.05	893.366	1245.19	1707.15	1346.14	1778.92
GCC2	1580.75	1698.03	1770.61	1808.86	1769.21	1805.38	2344.61	2100.12	1727.96	4445.3	3958.59	4120.5
GCDH	1705.72	2018.81	1764.67	2146.29	2720.11	2133.2	4508.98	3351.43	3137.21	10468.1	6741.45	5503.64
GCFC2	873.367	857.47	832.818	756.714	775.06	783.269	694.178	792.659	775.761	425.216	545.632	432.754
GCH1	64.742	37.8911	57.7017	97.3943	35.6035	80.6192	240.802	66.2993	69.6052	283.658	111.988	49.5696
GCHFR	558.738	366.454	429.005	236.307	164.497	121.882	153.882	109.145	62.6309	189.438	129.493	53.5722
GCLC	4052.06	3370.29	2333.35	10798.2	9584.51	7378.78	34578.8	16427	13014.7	103929	62159	39370
GCLM	3152.42	2858.43	1434.51	11824.3	7988.56	4575.9	23687.2	18262.8	8997.15	29391.5	20889.1	7678.44
GCM1	30.6067	38.2334	53.2308	22.9771	20.644	19.6111	17.8489	23.2487	29.6267	13.0529	17.5879	19.2755
GCN1	11527.2	14066	12406.1	8564.89	13245.6	8631.54	6316.92	9501	7151.25	5958.77	7411.1	6002.73
GCNT1	111.646	142.231	61.7666	30.4516	41.4374	20.4614	56.4424	47.5683	21.669	204.692	176.361	82.0855
GCNT2	81.06	103.134	78.2384	105.834	134.527	78.3007	216.497	91.3354	40.4247	391.665	501.021	266.512
GCNT7	3.56812	2.51956	12.268	1.96845	7.09102	18.0684	22.3001	6.77897	50.6823	39.1199	25.5523	67.5322
GCOM1	235.357	288.291	127.493	53.4094	239.991	124.912	86.9588	78.0081	31.0516	0	53.1861	45.2724
GCSAML	12.1544	14.928	23.3609	37.7439	9.51384	10.27	33.0059	21.4917	17.4054	87.8064	46.7942	46.1196
GCSH	1096.27	1129.59	979.522	308.161	406.325	245.613	121.82	193.607	130.055	134.554	124.357	84.5374
GDAP1	76.0528	61.788	71.5066	81.4388	47.123	83.0534	116.065	47.4769	149.2	126.28	171.246	204.635
GDAP2	438.104	476.739	525.363	489.658	452.953	616.336	710.917	714.438	738.239	971.011	976.403	825.393
GDE1	1144.84	1136.6	1050.66	1117.44	998.78	1197.56	11384.1	1540.3	2037.59	50514.5	20067	17891.9
GDF11	173.565	167.725	184.831	55.1731	30.3434	39.1666	34.2272	28.0998	33.2848	65.3283	27.2127	36.1059
GDF15	15.7645	6.28843	8.53774	66.1629	27.6534	54.4536	834.194	105.465	124.157	6057.61	1218.79	1543.66
GDF9	7.6909	3.21837	6.62799	5.89741	12.2398	6.33679	8.92052	5.82259	10.0132	13.8436	3.22229	18.2488
GDI1	282.532	265.067	468.499	695.76	648.189	1265.13	1448.5	1196.23	2684.91	1317.91	1555.12	2807.93
GDI2	10994.7	10406.2	9063.54	10880.7	10056.2	9291.88	9280.73	10666.4	9022.46	6099.49	8111.82	6125.14
GDNF	8.6763	3.36241	13.6459	5.91051	5.16365	16.4572	17.8548	7.75101	8.63302	17.4155	6.40063	36.1168
GDPD1	402.015	463.066	415.473	84.0899	103.809	102.011	37.365	37.8847	28.8473	79.166	42.9488	41.7147
GDPD2	2.54783	6.71572	8.94901	3.27922	7.73317	16.6254	7.4298	3.87132	9.87309	4.34589	12.7754	9.63395
GDPD3	6.09887	10.4765	11.8731	4.58369	9.64092	3.16027	13.3538	15.4777	13.6718	8.6595	9.53803	9.68563
GDPD5	614.854	468.555	452.894	2796.52	2236.62	2896.2	5067.05	3910.05	5942.06	4744.29	4315.69	6970.35
GDPGP1	55.9757	52.8477	21.7864	24.9045	21.2367	15.7633	17.8199	16.4528	9.92027	4.33689	12.7422	4.83472
GEMIN2	519.242	541.126	539.105	367.057	397.401	389.774	255.925	339.669	308.893	188.372	211.695	192.069
GEMIN4	2540.22	2817.76	1906.93	883.313	1409.74	659.017	249.977	836.154	294.732	213.353	446.479	146.867
GEMIN5	3495.3	3808.75	3015.59	1334.88	1718.98	1034.24	1418.49	1501.04	980.756	1873.77	1673.43	1234.34
GEMIN6	359.694	365.493	267.727	248.638	272.563	185.762	165.667	225.012	114.078	150.603	124.678	90.1467
GEMIN7	746.348	777.499	415.582	644.445	659.678	286.271	666.718	639.205	251.95	692.716	709.974	240.511
GEMIN8	647.959	597.794	569.248	488.688	521.07	463.043	424.307	496.528	465.535	270.997	440.434	459.973
GEN1	1221.72	1212.8	943.457	2316.55	2066.82	1539.79	2503.13	3018.44	2152.02	1134.22	2170.11	1377.33
GET4	1987	1780.95	2040.59	2056.42	2398.14	2580.46	2048.68	2089.89	2708.24	2242.98	2261.51	3224.51
GFER	595.111	485.581	482.716	620.245	691.351	727.632	532.38	624.734	691.698	300.09	412.308	371.214
GFI1B	11869.1	10441.6	10304.7	12970.7	13927.7	16432.1	20118.5	13169.8	19271.6	29280.1	23485.7	27011.9
GFM1	3137.69	3426.17	2476.36	3062.98	3552.82	2657.27	2873.98	3356.57	2444	3197.71	3128.44	2005.86
GFM2	1895.18	1812.4	1831.54	2089.82	1913.13	2269.75	2589.09	2250.35	2129.82	2794.25	2448.17	2220.11
GFOD1	228.007	232.988	270.599	336.145	487.529	517.129	110.707	333.273	370.738	52.3419	129.412	126.635
GFOD2	943.742	886.633	777.001	914.591	1040.85	755.001	2435.96	1258.64	918.368	7734.9	5773.67	4534.17
GFPT1	1131.52	1342.49	1192.45	729.438	721.652	512.328	486.858	578.439	460.521	335.659	432.669	331.899
GGA1	1310.59	1208.57	1329.23	991.453	1191.55	1078.57	729.51	933.128	922.026	586.604	784.812	825.973
GGA2	4797.29	4822.42	5040.82	5545.01	6114.88	6379.54	3876.08	6086.87	5926.76	1494.58	3552.55	2504.49
GGA3	2067.66	1951.78	2252.66	2199.99	2336.78	2574.41	2379.88	2717.94	3216.88	2644.84	3069.7	3175.94
GGACT	133.652	143.288	102.701	173.335	197.339	217.355	95.2272	190.829	197.346	69.6358	167.79	175.979
GGCT	979.801	1282.96	1100.78	864.858	993.973	894.748	355.661	763.057	542.122	186.762	382.043	175.196
GGCX	355.367	379.576	364.188	345.743	339.503	353.977	400.099	356.814	344.93	308.985	323.343	316.249
GGH	829.349	723.337	502.445	1244.99	939.377	696.873	1531.52	1406.49	1121.23	620.573	1241.72	707.827
GGNBP2	2089.04	2057.13	2615.5	2609.65	2541.3	4150.01	2146.42	2984.61	4424.98	1100.89	2169.91	3074.19
GGPS1	237.198	166.377	101.283	173.311	161.924	103.55	217.16	225.704	117.276	648.281	412.506	272.273
GGT1	9.7569	9.86674	13.9635	10.7249	5.6373	9.6208	4.5562	11.8704	9.58941	17.1906	8.81923	7.38601
GGT6	5.60613	3.35903	10.8564	8.52899	6.44532	9.42997	26.7572	3.87346	21.021	65.1857	27.1424	38.5983
GGT7	24.4798	27.7242	31.0936	4.59452	7.73973	4.707	0	6.77975	6.1726	8.69967	1.59844	4.81893
GHDC	431.905	456.642	345.75	225.136	220.065	145.827	313.95	163.242	115.229	466.861	233.48	299.22
GHITM	7073.8	6765.57	5464.47	10834.6	9946.32	8798.39	21535.2	14460.1	11165.1	54823.7	33127.5	21746.1
GHR	7.66141	6.30871	10.3498	11.1717	12.919	10.1865	16.3779	9.69434	22.197	26.0014	28.8302	48.1585
GID4	1014.84	1104.29	700.3	611.498	833.467	616.492	1276.82	927.29	554.755	4882.14	2500.33	1564.61
GID8	2738.89	2820.32	2393.6	4149.95	4022.31	3640.57	6280.15	5154.95	5057.59	7678.76	6269.02	5612.89
GIGYF1	2844.61	3507.3	5074.55	2227.28	3876.58	4892.58	1466.23	2572.02	5514.77	1573.12	2152.84	4467.36
GIGYF2	3163.61	3556.2	3110.33	3304.02	4072.8	3360.72	5514.28	4215.26	4165.2	11287.9	8651.08	7313.79
GIMAP1	5.61561	2.52227	2.35129	10.5095	1.29127	7.83261	19.3464	5.81385	8.62864	43.5549	17.6095	21.6622
GIMAP2	54.0286	78.9738	26.0645	14.4406	2.57837	3.94353	10.4109	1.9384	0	17.3779	9.5741	0
GIMAP4	2.55109	0	0	20.361	1.2905	0	8.929	11.6333	1.23787	100.063	23.9761	7.2451
GIMAP6	2.08256	6.02123	1.44037	25.0532	5.26753	0.799615	10.6252	5.93049	2.51672	111.035	33.6219	13.7965
GIMAP8	1.02115	0	0	17.0804	0.645713	1.56704	7.44202	15.5062	3.69918	65.3389	11.207	14.4456
GIN1	179.133	156.346	162.822	221.308	173.62	173.99	313.942	234.465	281.21	296.05	272.013	327.478
GINM1	444.232	380.942	372.285	827.722	609.348	811.29	1227.13	999.307	1164.44	567.249	944.367	794.149
GINS1	1983.48	2172.26	1401.8	1925.28	2337.44	1493.39	950.671	2316.44	1175.69	526.705	1172.62	633.394
GINS2	3411.39	2995.59	2625.48	4612.05	4475.53	4640.54	2334.7	3845.94	3386.4	823.169	2177.88	1006.67
GINS3	1221.03	1119.08	1017.99	1829.88	1509.81	1638.25	891.12	1510.43	1489.93	244.927	795.299	524.28
GINS4	1235.71	1105.45	912.687	1808.05	1616.35	1390.02	1016.3	1479.52	1268.86	422.375	854.604	488.729
GIPC1	152.344	132.725	150.512	35.2339	33.1088	48.9705	12.4353	8.80568	8.89031	83.0354	34.3116	23.1134
GIPC2	150.769	131.86	139.553	263.418	180.185	267.483	254.056	284.31	447.802	136.315	227.725	255.488
GIT1	522.057	686.35	538.743	147.132	214.189	152.829	65.4801	101.75	82.6372	121.935	83.2273	62.6092
GIT2	645.415	709.027	856.277	609.525	650.703	749.645	1048	782.688	1098.06	1480.1	1091.16	1485.55
GJA4	1.5279	0.419676	0.472735	25.5748	2.57634	1.57376	4.45749	16.458	4.9524	65.1263	19.1387	16.9024
GJC1	20.4308	21.0266	50.2589	22.9977	20.671	33.6454	44.6601	16.4755	56.6464	100.244	52.871	93.819
GJC2	4.07947	2.94031	2.35717	10.5013	4.51428	4.70986	11.8965	6.77998	18.5286	134.818	60.7248	55.4432
GJD3	20.9275	26.0601	24.9291	4.59732	0.645528	2.35022	4.464	0	2.46576	8.70922	1.60049	7.22156
GJD4	9.67563	8.81251	13.7126	4.59	7.72816	14.9538	14.8572	10.6489	21.0519	43.4112	12.7569	65.2044
GK	278.686	235.826	246.83	315.478	248.568	334.645	229.357	293.378	353.385	95.5892	191.456	180.436
GK5	291.7	432.776	391.136	238.546	318.517	317.584	266.506	412.887	291.773	374.912	320.517	151.496
GKAP1	194.453	186.463	249.277	238.307	205.565	357.978	373.751	281.554	503.203	223.646	347.505	464.543
GKN2	44.4894	0	20.9735	799.809	1.27869	606.222	494.918	0	529.636	240.963	0	322.455
GLA	723.789	571.357	607.798	1116.96	775.652	971.349	1076.79	1029.85	1175.02	1249.43	736.145	882.048
GLB1	1695.51	1590.55	1278.59	2022.39	1780.37	1526.03	3057.54	1943.63	1956.86	3114.17	1849.68	1855.49
GLB1L	106.422	109.662	99.3547	116.623	122.364	158.282	107.212	74.5989	114.479	137.999	77.4075	150.009
GLB1L2	36.2275	58.4113	46.6087	13.7888	18.0683	19.6011	7.43837	13.563	20.9753	4.3525	11.1969	7.22576
GLB1L3	12.7545	13.8661	15.5408	19.6965	20.0015	22.7432	44.6262	26.156	41.961	60.9242	83.1598	108.406
GLCCI1	1078.3	1292.33	1020.24	869.063	1013.1	862.204	1065.61	1278.12	916.932	1250.19	1229.66	1347.69
GLCE	1138.62	1147.76	903.994	2110.01	2249.74	2365.51	846.866	2221.99	1857.08	583.757	1023.21	1022.72
GLE1	2103.52	2221.24	1622.75	2819.68	2703.41	2107.94	3756.53	3412.71	2715.93	4737.78	3826.14	2916.27
GLG1	2320.09	2249.23	2205.48	4045.86	3767.16	4148.29	4698.66	4580.18	5616.59	6044.36	5402.28	5979.74
GLI4	174.028	175.736	242.035	109.446	131.277	255.381	102.462	116.136	264.142	73.7242	108.304	229.659
GLIPR1	54.6155	47.0768	48.9248	63.7065	46.4778	51.7119	90.7692	41.6634	69.0504	104.509	81.6227	28.8894
GLIPR1L2	7.65919	3.78645	5.68137	7.23127	6.28605	6.30507	5.95799	4.85206	17.3616	21.7671	43.1813	12.0948
GLIPR2	605.245	372.797	723.702	1897.87	1284.89	2263.15	4634.85	2353.34	4731.84	2577.73	3007.06	4468.54
GLIS2	48.9969	38.6681	28.7013	36.777	24.528	7.83634	10.4156	16.4711	8.63257	21.7703	12.802	19.2617
GLMN	268.106	241.45	185.456	190.933	156.64	131.99	110.01	121.051	87.7746	60.8493	81.442	24.1202
GLMP	967.139	871.218	972.19	605.727	724.555	842.015	353.566	495.715	562.592	291.396	350.016	381.909
GLO1	3504.31	3459.71	2508.96	4473.55	3683.36	3328.68	4259.24	4752.98	3839.68	2438.39	3754.44	2923.28
GLOD4	2065.67	2014.69	1727	1559.26	1737.92	1494.49	1144.45	1560.88	1251.87	816.76	1283.24	890.432
GLRB	30.2102	52.0385	34.0469	3.76403	4.96154	1.66994	5.7193	1.03109	0	0	1.70189	0
GLRX	3243.36	2734.09	4281.32	567.195	636.951	1223.05	168.835	191.47	323.009	348.141	104.521	173.867
GLRX2	266.775	237.379	192.136	277.096	238.841	197.067	217.725	261.099	185.256	160.618	187.925	150.32
GLRX3	2040.97	2030.49	1794.67	1945.02	1830.86	1718.43	1707.07	1945.03	1659.46	1555.85	1670.01	1484.48
GLRX5	10299.8	8729.09	7473.03	14957.1	15118.3	13150.1	32665.4	18920.7	17168.2	108937	58911.2	49913
GLS	2799.13	3198.78	2087.56	1512.09	1891.29	1099.48	1209.83	2004.23	956.337	997.589	1619.88	840.489
GLS2	10.7083	9.22073	25.9671	11.9019	19.0155	17.2173	1.70598	13.3416	8.49239	29.9236	18.4493	5.53193
GLT8D1	806.345	794.234	771.925	571.196	504.383	620.038	373.63	518.294	497.034	214.234	236.078	298.828
GLT8D2	13.249	11.7554	3.30516	30.8325	19.3332	3.93023	14.8637	18.398	3.71055	30.4143	19.1551	9.65142
GLTP	230.484	242.361	223.001	141.108	161.22	134.238	60.9686	105.573	105.001	82.6271	75.1037	89.1945
GLTPD2	3.04968	5.0281	1.89567	3.9284	7.07064	8.67397	5.93418	19.3405	6.20284	0	6.3617	2.41772
GLTSCR1	431.505	412.895	467.138	472.365	634.844	606.687	459.938	637.654	846.386	244.001	490.088	721.792
GLTSCR1L	1054.12	1071.43	818.932	1769.37	1557.9	1289.02	2344.52	2599.18	2149.39	2004.6	2442.87	1960.57
GLTSCR2	13105.3	11252.3	10692.1	10916.4	13571.7	11825.1	4389.83	7740.28	6530.54	3771.62	4741.18	3985.58
GLUD1	2754.27	2827.61	2422.75	1371.82	1541.23	1395.93	678.455	946.566	758.576	600.78	623.996	390.102
GLUD2	11.2225	9.24436	6.60346	7.22229	1.93537	8.63907	11.9009	1.93788	0	17.4016	4.79561	4.82342
GLUL	17539.2	15347.6	15702.4	13268.6	11251	17009.6	41526.8	9425.88	18793.1	194148	74821	61263
GLYAT	16.8209	20.5762	15.5714	24.9335	24.4959	29.0673	11.8933	33.8947	18.5427	13.0397	19.1639	12.0595
GLYCTK	83.361	71.265	90.0004	64.3704	77.6191	79.9702	121.292	67.8688	101.38	75.1447	86.1753	139.882
GLYR1	6334.81	6076.52	5339.55	8646	9585.13	8603.32	9577.19	9550.66	9044.43	13743.6	11961.2	10997.1
GM2A	681.359	973.422	683.196	160.242	215.587	159.863	53.5656	96.8884	71.5279	143.683	64.0091	69.8242
GMCL1	1307.42	1192.05	1097.12	1352.01	1158.19	1141.44	801.508	1131.27	1024.09	373.991	596.026	482.14
GMDS	389.866	472.644	464.173	185.019	242.259	203.749	56.6484	127.759	82.265	55.1843	50.6009	66.0692
GMEB1	490.212	463.323	442.714	972.257	815.383	807.901	1486.18	1440.33	1397.42	834.92	1368.26	1080.88
GMEB2	1094.98	999.194	1167.81	1538.92	1689.52	1817.38	1870.57	2247	2445.88	931.997	1936.86	1730.71
GMFB	1234.3	1273.66	704.587	780.281	888.311	364.28	406.25	826.508	257.669	365.817	525.009	180.54
GMFG	127.077	84.1391	146.008	203.336	119.918	295.663	69.3223	78.9805	133.995	94.3448	59.763	72.9912
GMIP	22.1285	33.1609	26.5889	19.2503	4.57051	5.40636	14.6622	3.92055	6.23928	39.6414	3.23711	16.6103
GMNN	3110.94	2777	2410.5	4012.96	3781.58	4006.36	2067.97	3784.8	3863.55	720.004	1820.07	1344.98
GMPPA	876.758	807.24	592.818	1238.65	1156.63	1028.1	2197.37	1532.65	1041.43	4776.2	2818.65	1434.72
GMPPB	355.647	334.075	313.616	704.497	685.578	729.279	879.281	896.542	1201.56	532.485	683.961	846.653
GMPR	1633.36	1257.51	665.568	4089.18	3605.81	3228.81	13488.7	4178.91	4153.59	60092.6	23147.2	18230.3
GMPR2	1251.23	1169.63	1146.54	1185.99	1027.87	1099.83	1101.68	998.287	1114.54	1095.29	984.867	1072.15
GMPS	7522.11	6622.78	5601.55	11017.8	9031.85	8571.44	9098.34	10846.3	9653.27	5123.6	7235.12	5664.26
GNA11	2029.11	1931.52	1653.26	2337.57	2787.61	2359.56	1861.62	2841.92	2199.41	422.436	1639.07	1061.57
GNA12	1970.17	1590.61	1454.1	2007.79	1785.32	1718.32	1844.32	1700.57	1802.2	1745.56	1333.14	1967.2
GNA13	1807.25	1918.02	1255.99	3029.74	2874.59	2307.17	3572.24	5083.13	3544.75	1507.22	3620.43	2476.57
GNA15	1766.24	2179.04	2191.22	239.545	243.102	316.405	59.4788	84.2624	53.125	247.858	55.9222	60.2722
GNAI1	708.194	910.49	928.155	559.973	824.254	1759.95	144.19	512.126	1006.89	152.226	211.641	369.181
GNAI2	2476.14	2430.12	2052	1676.51	1793.43	1465.73	997.35	1241.89	983.204	891.455	877.435	634.111
GNAI3	3086.29	3269.89	2365.43	2553.96	2646.03	1668.86	3356.05	2962.25	1660.14	12323.1	7715.59	3795.27
GNAL	12.3594	13.5692	22.2771	26.5014	20.1898	44.2128	40.5289	18.5685	27.3357	21.9698	20.9964	43.677
GNAQ	2682.73	2920.72	2409.46	2882.98	2575.13	1989.58	2357.88	3165.12	2038.62	1342.17	2026.31	1318.31
GNAS	16930	14825.2	14690.5	22437.2	21651.6	22957.3	32633.9	25307.7	28794.8	33216.7	23769	31936.5
GNAT1	1.01981	1.26003	7.54042	0	0.644862	5.49314	17.8433	4.84231	7.40922	30.4419	14.3821	31.3294
GNAT2	4.06819	7.54441	3.78572	4.58447	0	2.36252	0	5.80273	8.67301	60.6762	35.0183	28.985
GNAZ	1.53062	0	0.470713	15.7572	21.9384	24.3013	29.7508	92.026	77.7193	39.1698	103.965	45.7563
GNB1	6612.91	6651.02	5342.52	6452.65	6682.28	5926.04	6282.75	7652.95	6179.58	4358.14	6195.57	4935.99
GNB1L	167.003	172.872	150.423	96.3787	148.098	92.9019	43.081	66.7931	63.1758	13.0204	39.8547	9.66213
GNB2	8570.35	7162.7	7033.65	11429.5	11233.4	11807.9	16678.1	13226.9	16716.1	22614.9	16651.7	19451.9
GNB2L1	58886.6	50932.3	50982.2	48112	51049.6	49333.9	23586.9	31174.9	26037.8	22819.8	22046.3	17168.6
GNB3	15.2851	7.54318	22.6832	32.144	31.5731	66.0764	38.6423	39.7024	86.6403	34.7498	46.2748	94.1514
GNB4	1628.65	1774.06	1073.61	1139.27	1233.65	818.67	845.509	1174.57	808.041	636.232	808.935	452.261
GNB5	9.69362	17.2279	13.6564	26.9189	27.0995	37.6422	34.214	35.8437	44.4273	73.9817	43.1807	57.8146
GNE	907.072	1018.43	779.979	584.786	689.523	508.099	436.803	680.132	461.378	256.056	533.12	317.577
GNG10	457.245	366.431	232.324	488.206	355.703	255.573	534.485	465.301	297.847	381.323	385.145	266.209
GNG11	4.57389	0	0	44.5384	5.14146	0.792532	54.9155	26.1347	4.98663	164.463	42.8923	33.9836
GNG12	2.55301	0	0	24.9646	3.8745	1.56681	16.373	8.72236	8.63025	87.1255	19.2138	12.0368
GNG2	1313.81	1157.97	732.786	338.805	227.159	125.377	108.594	69.7421	69.151	174.13	44.7994	62.5768
GNG3	13.1997	10.0496	15.7106	66.7386	34.6687	93.4289	71.1682	39.6454	128.279	60.528	25.3908	147.927
GNG4	8.67968	8.40825	14.1041	7.88276	11.6228	9.39699	26.7894	4.84509	29.5775	39.2055	14.4104	36.098
GNG5	2955.02	2659.34	1878.12	4004.04	3503.69	2452.78	5305.43	4628.85	3440.07	3843.89	4356.26	2989.21
GNG7	99.5444	82.8115	85.1263	55.8297	55.5217	54.0503	35.7152	23.255	28.3539	39.1967	16.0074	40.9203
GNGT2	0	0	0	0	0	0	17.592	0	0	173.173	61.3268	144.119
GNL1	1670.28	1514.78	1242.33	1179.48	1183.46	1089.92	745.853	834.457	1027	418.432	581.617	844.201
GNL2	3414.6	3633.02	3362.1	2584.01	2998.84	2488.27	1763.69	2445.66	1768.8	1674.4	2203.75	1468
GNL3	3590.58	3630.58	3847.66	1301.94	1556.31	1139.93	620.839	861.464	512.227	725.141	598.353	310.836
GNL3L	1435.67	1762.77	2180.76	1060.41	1448.77	1605.58	2077.78	1577.16	2190.03	4331.22	2930.59	4354.3
GNPAT	1935.24	2017.03	1696.1	2220.8	2025.55	1705.61	1674.75	2095.23	1288.92	952.778	1453.25	1036.15
GNPDA1	1106.96	1202.51	769.067	538.156	731.889	464.006	135.315	384.508	155.668	139.149	172.561	31.3414
GNPDA2	321.955	414.142	319.06	251.621	254.07	314.152	213.408	247.802	281.805	184.184	214.13	149.514
GNPNAT1	860.073	980.632	655.77	263.365	279.515	164.535	123.506	178.281	120.836	169.828	126.437	139.631
GNPTAB	1146.92	1299.63	1067.79	708.21	827.283	657.594	331.925	594.041	381.934	413.92	395.582	295.942
GNPTG	532.04	485.961	552.787	449.452	485.65	564.817	721.49	616.392	650.318	762.839	603.239	699.039
GNRH1	13.1944	3.28616	11.1415	13.1374	6.04992	26.9043	9.30792	13.6502	31.1125	7.56829	8.3216	37.7831
GNS	1964.27	2231.22	1428.56	1100.35	1354.13	681.989	1449.66	1277.19	561.912	3223.81	2398.76	943.287
GOLGA1	488.617	490.202	523.258	579.384	581.787	648.388	797.731	685.096	781.334	766.689	773.364	1097.37
GOLGA2	691.198	691.078	872.419	599.679	701.125	872.631	1166.7	834.273	973.888	1925.01	1375.04	1879.92
GOLGA3	1747.42	2132.29	2786.08	1446.92	2250.6	3335.92	1491.68	1870.84	3557.15	1745.84	1938.93	5586.29
GOLGA4	1984.8	2167.54	3152.97	3605.72	3123.93	5253.22	7920.09	4603.11	7389.87	12636.7	9272.49	16798.7
GOLGA5	808.646	812.648	852.361	917.208	848.465	978.711	1628.87	1045.28	1221.77	2933.12	1807.17	2095.8
GOLGA6C	29.6162	27.3289	20.2111	43.3584	32.289	26.6192	28.2798	39.7313	22.1787	21.784	62.4559	40.9051
GOLGA6L10	75.5563	47.5031	11.7562	25.6171	13.5585	2.34974	23.8112	4.8449	2.46529	0	12.8071	0
GOLGA6L22	12.2166	13.4624	0	15.7766	7.75283	34.5091	32.6472	15.5161	53.0735	69.7285	24.0254	105.65
GOLGA6L4	23.4852	19.759	45.1422	3.28441	1.29136	9.39869	5.95309	1.93804	0	8.71173	0	7.22057
GOLGA6L9	151.488	223.375	583.167	50.4118	56.5709	243.798	34.0008	59.4443	159.547	13.3047	33.1514	126.408
GOLGA7	1191.26	1081.01	1068.31	1278.51	1105.41	1264.16	1744.08	1377.28	1302.1	3720.44	1961.4	2516.96
GOLGA8B	95.9717	31.107	140.15	12.4796	12.2665	28.9831	8.92885	6.78271	29.5863	17.4209	9.60453	0
GOLGA8H	0	24.8072	37.6059	5.25576	10.9786	9.39596	20.8385	0	0	26.1414	6.40584	36.0958
GOLGA8N	15.8311	13.4558	19.2738	30.223	12.9171	33.6703	25.3059	24.2293	24.6464	61.0018	19.2192	0
GOLGA8O	36.2456	24.3801	65.7954	27.5854	14.2037	91.5895	0	26.1588	86.2388	0	28.8182	81.7976
GOLGA8R	19.4005	33.6304	7.99015	45.9792	40.6774	12.5261	43.1573	24.223	28.3381	0	41.6294	26.4662
GOLGB1	1252.74	1463.17	1736.73	983.024	977.434	1298.8	1932.53	1059.97	1650.78	4915.26	2812.75	4438.4
GOLIM4	1258.44	1791.51	1226.02	577.746	1218.37	1017.41	141.597	444.379	551.947	81.4157	233.524	157.13
GOLM1	4039.21	3922.83	2360.68	2668.48	2673.86	2593.73	1107.11	1641.27	1464.73	622.536	947.3	597.769
GOLPH3	2771.75	2513.2	1964.67	3145.09	3108.64	2603.15	2971.71	3698.38	3024.78	1561.85	2655.48	2568.71
GOLPH3L	1204.7	1194.71	1016.9	1213.42	1314.48	1070.2	2607.91	1677.95	1162.26	6676.81	3917.39	2244.77
GOLT1B	937.894	917.394	506.031	1060.47	957.684	693.008	1227.38	1088.95	730.346	1136.1	947.039	638.219
GON4L	1587.99	1616.42	2139.65	1621.04	1852.01	2353.69	2390.74	2039.26	2909.04	3518.31	2712.67	4067.79
GOPC	1915.74	2069.79	1756.36	1365.29	1489.86	1041.15	1525.28	1443.6	1135.32	1871.39	1532.9	1378.74
GORAB	90.8958	95.6022	70.2182	34.6377	29.5411	10.9373	7.4037	4.82196	6.14687	0	7.95754	4.79872
GORASP1	509.776	508.685	534.618	395.852	491.948	447.943	330.428	300.901	358.517	103.464	178.11	180.986
GORASP2	1884.11	2006.92	1643.21	1014.27	1251.52	838.295	544.405	876.519	462.836	413.307	688.596	361.818
GOSR1	1520.38	1641.11	1563.17	1452.89	1620.28	1357.48	1677.2	1587.45	1246.82	2025.76	1710.57	1576.39
GOSR2	1671.17	1861.28	1606.13	1971.89	2049.01	1848.75	4112.95	2845.91	2527.83	6567.58	5662.39	4508.85
GOT1	1270.87	1327.05	1169.48	1544.02	1663.96	1734.26	2283.66	2080.25	2360.66	2147.5	1897.53	2071.54
GOT2	5866.75	5861.43	5397.49	3939.91	4413.26	4129.95	1993.23	3018.58	3020.55	1308.95	1802.48	1754.39
GP1BA	10.7101	8.40173	14.6098	62.3576	33.5395	40.8075	41.6418	31.9645	13.5841	130.493	60.7384	24.1011
GP1BB	31.4781	20.1	11.9003	133.483	156.019	83.1256	115.653	108.302	180.57	103.771	136.489	99.4175
GP2	6.12239	5.46277	9.41809	6.56582	1.93572	13.3312	5.95015	0.968753	29.6173	8.70375	1.59928	19.2708
GP6	19.2109	17.9594	21.0004	20.0444	23.0167	15.9906	22.1152	14.377	22.0478	90.5389	44.3565	36.8246
GP9	44.6518	38.0903	38.1323	52.3233	36.5747	34.8759	38.5356	53.1723	16.2066	120.962	44.396	24.2687
GPAA1	3694.04	3082.27	3093.4	4975.6	4698.79	4180.83	4833.18	4901.21	4722.07	2886.2	3325.02	3128.17
GPALPP1	717.107	794.898	740.489	755.734	727.951	710.715	531.682	623.306	572.734	299.306	473.168	384.282
GPAM	961.142	1089.89	1090.52	758.183	844.8	811.617	500.148	824.698	548.212	392.187	506.218	327.163
GPANK1	1067.01	904.181	641.886	1721.39	1561.41	1210.8	2006.61	1873.92	1697.96	1722.5	1899.61	1624.21
GPAT2	100.497	190.753	165.8	74.8421	181.288	185.113	11.8997	87.184	77.7634	4.35124	54.3665	28.9115
GPATCH1	492.443	511.875	679.659	390.056	474.993	493.84	245.485	382.688	413.251	261.189	331.168	313.069
GPATCH11	1420.97	1481.82	1565.83	1490.25	1389.17	1835.07	1419.04	1486.77	1761.95	1743.83	1220.37	1571.28
GPATCH2	460.25	454.827	384.44	476.504	444.957	495.812	452.607	362.274	413.761	464.265	490.363	400.797
GPATCH2L	1669.4	2097.7	1958.39	1537.58	1826.2	1781.91	2611.04	2184.94	1956.62	5472.57	3477.73	3163.83
GPATCH3	716.239	739.539	727.441	801.867	853.58	788.584	1174.54	841.59	938.08	1660.63	1169.19	1285.36
GPATCH4	1669.89	1434.83	1744.66	753.129	854.501	839.022	328.364	515.056	382.863	417.072	383.107	243.395
GPATCH8	2396.62	2539.03	2186.02	2559.16	2886.41	2690.5	2638.27	2942.14	3245.59	3778.28	3579.5	4141.08
GPBP1	2580.39	2626.38	2370.35	2997.01	2678.75	3188.2	3982.03	3171.76	4138.83	5623.83	3859.98	5806.09
GPBP1L1	2952.1	3232.6	3202.22	3189.12	3439.78	3538.8	10207.4	4944.25	5477.84	34537.1	17999.9	17005.3
GPC3	3.78381	4.20843	2.00067	29.5651	58.7303	3.07537	5.95961	126.151	12.38	55.3614	53.2026	26.5737
GPC4	3.57271	7.14521	4.7051	42.6877	43.8924	43.0995	58.0299	54.2577	39.4629	26.1245	22.4036	55.377
GPC6	110.322	167.786	19.7303	53.2216	97.5372	14.8684	14.8865	43.6115	6.15794	13.0747	16.0205	16.8377
GPCPD1	1160.16	1111.67	1403.45	1861.15	1425.91	2446.55	17280.6	2539.91	4987.6	50104.1	21651.9	28989.1
GPD1L	1008.66	1177.81	748.835	454.501	687.523	379.963	151.784	414.704	156.58	191.613	308.913	86.6618
GPD2	808.306	958.743	702.505	504.813	418.299	491.029	454.854	381.577	546.63	299.538	352.979	432.472
GPHN	604.198	692.598	727.253	399.84	492.232	514.358	167.815	326.835	385.053	97.9773	186.906	132.114
GPI	4141.21	4970.69	4280.23	663.602	772.368	507.827	183.89	262.478	150.577	475.252	131.408	209.661
GPKOW	917.511	758.507	849.438	1481.67	1505.66	1441.54	3508.72	1609.18	1435.43	6814.81	4062.42	2802.29
GPLD1	285.462	333.01	209.594	587.998	669.728	381.223	1204.19	892.527	469.38	2396.49	2160.6	2220.67
GPM6B	27.7167	45.0909	47.8454	15.3183	10.0478	5.82335	4.16648	5.06052	15.1008	11.3681	24.3128	27.6147
GPN1	1426	1462.77	1306.74	938.805	1230.7	1033.06	1390.36	1030.28	987.686	1831.93	1569.54	1411.09
GPN2	636.938	564.342	692.081	586.784	592.375	747.19	598.667	549.828	800.266	433.999	527.654	806.816
GPN3	1187	1063.34	883.732	1161.04	1089.48	838.872	841.284	1186.95	740.863	554.841	765.907	429.912
GPNMB	16.8291	28.5625	27.788	26.909	22.5733	47.842	8.92214	9.68448	11.1078	0	3.19688	4.81788
GPR1	7.64693	7.13982	11.3216	9.18723	3.86836	10.9955	17.8408	8.71619	11.1227	104.334	36.7372	24.114
GPR107	860.176	1050.79	937.663	884.242	884.056	828.096	892.679	964.142	957.252	684.373	689.943	834.412
GPR108	613.728	639.556	602.526	510.491	699.445	534.963	538.182	574.28	425.223	330.353	475.925	494.421
GPR132	10.6561	9.19307	13.5631	13.0584	12.8348	23.3686	13.3138	14.4686	25.7431	12.987	9.54631	28.721
GPR135	8.6633	12.5962	19.3666	1.96821	3.86685	1.57268	1.48651	0.968435	0	0	3.1925	9.65439
GPR137	399.567	362.169	312.737	847.794	749.215	755.327	1181.37	1100.13	1211.89	519.212	886.877	824.118
GPR137B	12.2317	15.9549	12.7393	2.62423	3.2227	3.92769	0	1.93659	0	21.7297	0	4.82336
GPR137C	10.2084	12.1895	7.99745	13.7921	10.3283	10.9693	14.8801	12.5959	22.1951	13.0635	16.0043	14.4448
GPR146	272.864	200.495	204.59	1009.78	961.429	903.08	5880.49	2361.46	2743.72	22560.3	11890.7	10824.8
GPR150	9.15798	6.70995	17.531	3.27649	5.79075	9.46136	1.48481	3.87098	8.6832	4.33584	4.77696	2.41796
GPR155	614.324	666.597	502.161	707.773	808.279	635.946	776.939	934.135	656.462	480.823	754.212	512.424
GPR160	51.9886	59.2065	55.2156	28.8691	26.4281	15.714	80.2762	70.693	17.3086	169.502	158.086	74.7755
GPR161	24.0575	29.1289	23.2984	10.4859	10.3087	12.4862	9.86411	7.15947	11.0538	50.5952	25.783	25.3838
GPR174	11.7004	13.8384	10.4294	3.27629	1.93001	0.788823	4.45418	0	0	0	3.18387	9.67527
GPR176	37.759	35.6587	27.8228	119.188	135.627	125.896	57.2364	114.668	172.604	106.613	146.825	192.251
GPR180	471.494	449.58	339.53	537.529	464.503	409.151	348.38	478.784	355.829	95.9002	298.053	161.128
GPR182	1.52733	0	0.94553	30.1551	3.86306	0.786898	19.3094	14.5176	3.71435	117.178	23.9125	28.9739
GPR19	18.8494	13.4323	7.08663	40.6653	34.7905	14.1561	41.611	67.7754	29.6989	43.4337	63.8237	24.1371
GPR3	7.13611	5.03892	7.07596	7.21736	4.51239	13.3518	5.94644	0	16.0664	39.1201	9.58234	9.64566
GPR4	20.9187	10.5051	24.4849	17.0711	12.9051	23.5243	31.2398	6.78136	11.1059	87.0423	19.1928	72.264
GPR52	2.03634	4.61506	1.41953	3.93343	4.50667	11.0253	26.7374	9.67965	21.0642	17.3573	44.6273	48.3199
GPR63	24.056	25.1376	22.8639	21.725	14.8296	15.0702	16.2591	19.2462	19.572	8.83056	17.4957	14.3337
GPR65	34.2052	43.7202	31.5052	59.774	36.8022	21.93	58.0404	51.3562	35.7453	91.4689	68.8404	45.7295
GPR68	186.542	574.401	91.6285	8.55782	116.549	11.0113	5.96599	19.0917	0	4.36304	20.8435	7.24763
GPR75	15.294	16.7986	26.8874	31.4981	31.5915	28.2737	108.537	57.1399	49.434	213.024	107.023	125.395
GPR75-ASB3	108.556	184.748	123.194	178.454	158.557	220.814	159.058	245.966	228.753	165.14	261.849	200.226
GPR82	5.10301	24.7951	16.0033	3.93994	26.46	24.3004	28.2678	54.2543	28.3728	69.6498	36.7961	67.4308
GPR83	5.61538	7.98695	16.9308	5.91143	6.45608	18.7997	16.3696	11.6275	24.6551	13.0658	24.0115	64.9901
GPR85	5.62683	3.79085	11.2122	1.97441	3.22583	8.59425	16.4022	1.94171	11.029	21.8216	16.0415	21.7008
GPR89A	696.654	616.501	541.197	1002.63	858.978	733.611	1193.18	1150.96	1163.88	855.446	1033.97	813.78
GPR89B	386.405	458.164	535.459	524.947	452.57	702.995	749.32	629.494	836.761	830.293	600.55	1032.17
GPRASP1	18.4938	25.9781	45.5203	11.927	8.46773	30.0014	4.50371	3.90955	18.1209	39.5511	6.46139	19.1799
GPRASP2	4.09891	12.9403	10.1936	4.56483	0	14.8686	4.48107	0	0	0	3.17874	4.95454
GPRIN1	144.465	162.679	124.165	74.2201	139.448	110.453	52.0843	103.678	129.445	8.71025	73.6325	40.921
GPS1	4226.18	3739.04	3676.28	4868.3	5212.83	4834.01	5140.19	5331.76	5143.99	4510.48	4597.82	4423.9
GPS2	1273.08	1153.53	1265.17	2290.44	1952.65	2550.98	3741.43	3116.27	4174.67	4440.05	3752.09	4547.69
GPSM1	38.7414	17.5754	25.7977	23.4934	14.8444	16.1808	4.61598	2.77396	7.08186	68.4776	16.0106	32.683
GPSM2	933.681	782.418	671.465	2976.91	2316.44	2052.93	7540.64	5449.29	4126.54	3059.5	5497.05	3721.64
GPSM3	50.4806	51.9358	62.5304	62.4941	42.7577	43.6957	37.0155	19.2966	16.0543	112.461	38.13	31.3041
GPT	866.803	893.422	921.163	181.717	427.27	157.204	26.7549	94.8954	22.2627	21.7249	28.7333	9.65121
GPT2	12.2142	33.9463	26.7334	9.22607	6.43629	25.9427	0	5.79631	36.8797	4.36939	6.42366	14.4933
GPX1	2182.11	1832.99	1780.68	1291.33	1070.78	844.274	8785.59	636.234	346.979	89837.7	16606.8	9242.72
GPX3	4.58515	8.3954	6.61363	24.2686	4.51005	2.35917	23.7783	5.8094	4.94947	56.4667	15.9569	19.3087
GPX4	3443.74	3434.86	3878.32	1787.2	1747.83	1897.34	1987.88	1420.48	1529.67	3588.26	1122.66	1486.22
GPX7	51.8776	68.3412	55.0035	31.4469	10.9343	11.8345	8.90684	6.77335	13.6536	39.0049	20.6891	2.41906
GRAMD1A	477.52	568.981	740.886	91.5772	108.881	102.583	35.5902	53.3446	29.6152	108.926	46.0926	36.1856
GRAMD3	14.0295	40.0567	25.2633	2.74573	2.69808	0.820528	2.84323	6.21594	3.87363	13.6471	3.34325	2.52006
GRAMD4	190.415	462.826	249.253	37.4393	14.8491	14.0995	20.8342	16.4724	17.2582	69.6851	27.2134	7.22102
GRAP	4.58737	5.03896	3.77517	13.7787	2.57843	2.35696	11.893	6.77886	4.94504	56.503	25.5505	26.5322
GRAP2	553.023	311.722	370.134	1815.05	991.824	2514.32	11061.6	2001.88	5481.31	29037.6	11224.8	17796.5
GRB10	3364.39	4166.86	3569.57	1001.02	1637.93	2548.17	274.853	600.396	2373.42	309.157	304.73	1459.38
GRB2	3525.44	3419.4	2834.88	3969.7	3994.48	3486.23	4222.01	4110.22	3717.06	4782.98	4377.39	3864.59
GREB1	10.3146	13.084	38.2517	18.7575	23.9357	32.1324	18.0861	7.21436	59.9396	26.2009	21.9433	85.0521
GRHL1	27.5596	29.8408	18.8223	177.312	152.325	202.194	529.692	317.79	363.83	1206.01	644.855	835.523
GRHL3	4.95101	9.96932	8.33051	12.6858	7.29042	4.24794	104.49	40.225	2.44124	453.075	588.139	69.0895
GRHPR	2296.41	2340	2270.17	2201.32	2462.22	2229.5	2015.95	2575.84	2397.95	1157.19	1871.65	2157.72
GRIK4	6.31213	1.41781	1.05923	20.2576	22.7896	19.5392	11.9509	19.6123	15.2674	14.6842	10.7928	0
GRIN3A	5.10784	4.20536	3.28791	8.54213	3.87591	3.12979	31.263	10.6608	9.85151	47.9446	28.84	24.0517
GRINA	213.86	157.193	150.231	1452.17	1354.61	1406.3	8088.11	3118.28	3085.22	20073.8	12744.1	10006.9
GRIPAP1	797.967	681.15	975.175	1208.1	965.293	1402.86	2383.14	1203.2	2365.6	4325.96	2221.54	3478.34
GRK4	82.3163	110.051	74.8944	50.362	59.9494	43.834	57.6188	56.8066	55.4271	34.6654	46.1718	69.6983
GRK5	8.16038	18.0641	10.3675	20.3487	23.8654	7.06239	14.8724	9.68632	11.1136	26.0998	14.3862	16.87
GRK6	2292.76	2024.09	1917.16	4163.26	4229.72	4153.84	5446.39	5714.27	5585.81	6762.61	5739.29	6633.86
GRM6	12.7672	12.6144	20.6753	5.25602	9.04209	23.4818	8.9312	4.84551	13.5505	17.4301	17.6193	40.8981
GRN	1674.56	1584.78	1585.56	1273.25	1402.6	1037.03	1568.81	1074.13	749.846	2757.1	1816.84	1333.12
GRPEL1	1763.13	1878.04	1653.4	1026.7	1205.33	954.295	666.993	934.12	747.022	690.041	828.92	594.256
GRPEL2	1085.75	1042.05	1149.56	883.395	996.116	1023.91	683.033	970.878	919.731	400.654	757.094	556.069
GRSF1	2396.78	2217.84	2925.73	1150.97	1359.01	1634.29	991.797	951.557	1232.61	3485.91	1342.6	2276.94
GRTP1	977.15	1300.02	854.147	187.138	245.089	145.42	72.0546	107.827	62.6486	77.0541	88.3453	57.9665
GRWD1	2770.69	2555.69	2278.52	1376.4	2096.08	1209.47	987.463	1467.42	755.86	996.013	1216.24	691.762
GS1-259H13.2	6.0994	5.4481	2.84901	2.61941	3.85671	10.2691	5.93537	4.83695	6.21348	8.66048	4.76965	7.26337
GSAP	12.2491	32.3652	14.1251	7.22445	3.87279	0.784124	2.97606	3.87603	2.46794	26.1222	1.60003	0
GSDMA	14.7843	10.9192	14.6228	9.8432	6.44729	19.6343	11.8945	6.77933	34.6034	47.8221	12.779	50.6397
GSDMB	16.2675	11.7077	61.75	48.942	38.6141	143.933	217.375	82.8763	416.341	398.903	262.176	960.863
GSDMC	7.14129	7.56244	4.24	10.5035	1.2902	3.92253	16.3611	3.87472	4.93814	8.70149	7.994	9.63828
GSDMD	1082.31	890.855	710.459	586.999	557.621	309.512	215.879	270.322	118.102	199.781	137.154	74.4383
GSE1	9628.75	9364.24	9821.4	7834.16	9625.24	9423.04	8862.21	9229.24	11582.1	8527.8	10224	17033.3
GSG1	4.12654	7.22312	11.9206	5.97511	7.92914	12.7042	30.0844	6.85816	9.99566	52.7898	21.0141	30.7295
GSG2	660.611	576.032	703.269	892.841	893.52	1051.89	844.864	1112.07	1520.77	326.334	713.137	758.949
GSK3A	2652.55	2343.03	2129.17	4626.37	3950.98	3860.73	7953.05	5749.88	5546.22	9577.7	7728.32	7195.46
GSK3B	1563.44	1681.07	1264.81	2181.15	2339.27	1883.69	3074.61	3220.69	2753.79	3255.98	3300.05	3180.81
GSKIP	539.052	541.743	483.731	588.031	477.002	542.568	2800.91	1222.29	871.106	9459.94	5536.29	2830.76
GSN	146.525	74.2172	167.462	225.902	179.764	340.833	183.399	219.891	242.014	576.986	240.179	264.73
GSPT1	10725.8	11476.6	8759.36	9715.72	12766.6	10056.1	24953.2	14922	13381.2	163679	74366.4	66572.3
GSPT2	371.385	376.468	349.957	133.93	180.646	185.891	28.262	62.9666	75.2925	17.4053	41.5754	24.0924
GSR	6887.45	5511.24	4231.5	7322.07	6594.16	4115.14	7073.09	6085.95	3795.02	5631.03	5382.7	2974
GSS	1692.88	1615.58	1642.52	1083.11	1094.95	1208.06	827.931	883.117	1000.54	464.929	622.58	733.467
GSTA1	1.52908	1.68061	0	11.1608	13.536	0	28.264	25.2098	3.7302	91.2104	38.2801	4.84689
GSTA4	174.027	179.929	209.831	116.655	97.8137	161.586	49.0035	65.8103	111.611	60.7134	66.8926	89.447
GSTCD	1268.18	1438.73	971.765	1574.22	1713.8	1140.53	1227.18	1754.77	1108.39	592.632	1209.37	801.329
GSTK1	2237.44	2313.07	2268.68	2042.62	2243.95	2001.56	2368.57	2052.76	1532.62	4402.92	2912.46	2704.39
GSTM1	1469.48	2657.97	1878.65	940.206	1823.61	1371.41	405.716	1186.65	899.487	258.955	642.927	484.501
GSTM2	638.341	545.012	784.34	187.775	370.244	525.481	26.3982	168.192	233.708	64.8429	65.8854	75.7539
GSTM3	410.924	617.496	208.836	120.195	153.001	40.7366	157.738	156.969	64.109	322.268	248.099	0
GSTM4	497.824	243.88	487.216	116.675	52.5323	180.091	23.5674	22.0776	35.8287	65.779	6.32105	10.0285
GSTM5	29.0261	33.9905	59.5826	17.0483	9.01595	7.87085	5.94278	4.84034	4.95365	17.3639	3.1891	9.66026
GSTO1	5017.5	4176.31	3067.17	8268.8	7181.76	6255.47	9441.49	7799.31	6197.96	19932.2	9413.87	7252.2
GSTO2	23.7008	23.664	106.722	14.2147	11.7954	121.402	16.4717	9.8926	24.8828	22.2047	23.1065	61.8548
GSTP1	4356.67	5504.06	5185.68	4431.1	5937.7	6663.51	4477.85	5583.35	7282.56	3182.3	5029.45	5960.2
GSTT1	4.51916	1278.27	576.876	3.88201	1448.13	682.515	7.035	1453.57	605.628	12.8318	2307.92	961.19
GSTZ1	548.079	382.79	403.635	361.722	317.445	364.538	250.612	225.036	259.811	249.547	194.845	206.052
GTDC1	480.108	362.314	370.847	1167.46	794.16	1033.4	1905.71	1568.65	1798.65	1106.63	1465	1439.47
GTF2A1	2414.19	2357.79	1318.46	3904.01	3292.97	1870.57	4397.11	5011.81	2844.52	3566.58	4136.26	2539.52
GTF2A2	1446.77	1350.84	970.749	2016.33	1651.26	1352.91	3711.35	2456.99	1753.49	4922.87	3273.77	2195.2
GTF2B	769.595	776.011	819.147	1128.61	1046.7	1252.57	3934.63	1475.44	1596.98	16191.6	8659.43	8704.05
GTF2E1	620.413	670.644	464.751	527.886	656.863	370.123	553.387	704.29	351.694	452.615	546.986	431.18
GTF2E2	467.429	503.529	418.584	351.433	336.134	312.53	332.775	410.446	379.02	230.042	247.118	227.045
GTF2F1	5939.19	4778.57	4754.51	4975.57	4585.36	4599.24	4408.16	3684.67	3834.23	3810.54	3192.1	3349.94
GTF2F2	1307.76	1330.76	1359.62	1261.27	1351.27	1418.49	1271.46	1335.76	1246.64	1128.13	1255.82	1007.55
GTF2H1	1799.41	1968.09	1681.14	1259.91	1404.09	1050.94	1302.42	1374.81	891.378	1742.47	1270.49	911.605
GTF2H2	270.62	481.176	316.261	150.24	333.218	241.256	108.514	256.616	158.279	65.1845	247.47	91.6726
GTF2H2C	139.675	99.1068	104.265	74.8042	55.4422	98.1866	87.7171	128.803	44.4967	56.5109	27.1519	69.9385
GTF2H2C_2	814.698	991.136	694.3	428.334	539.964	285.413	231.852	406.671	153.409	152.043	296.838	108.599
GTF2H3	2254.67	2343.32	1816.81	1646.34	1762.95	1286.46	1226.86	1515.26	819.284	1098.74	1036.71	681.347
GTF2H4	929.168	948.195	873.658	617.169	644.874	587.544	459.189	573.173	513.6	260.582	437.152	292.082
GTF2H5	354.475	314.135	284.186	279.914	235.132	188.579	269.453	207.4	144.085	366.11	211.484	190.015
GTF2I	9084.91	9484.01	7902.63	4881.23	5864.98	4037.68	3022.55	4054.08	2619.46	4352.84	4221.37	1726.83
GTF2IRD1	37.8032	45.2801	53.1577	2.62946	3.23033	4.70813	8.9363	0.969866	1.23487	0	3.20317	9.64297
GTF2IRD2	173.055	144.696	101.691	136.056	117.337	92.2559	190.167	130.256	94.8543	174.255	175.656	133.362
GTF2IRD2B	64.3051	29.8406	40.4688	36.7757	23.2358	19.5928	25.2941	14.533	19.7335	39.1839	12.8009	4.81575
GTF3A	6436.93	5850.54	4977.95	4856.37	5903.03	4332.48	3291.17	4770.69	3169.62	2871.77	3608.75	2643.9
GTF3C1	3173.59	3933.03	3524.65	2911.77	3954.99	3158.29	3257.9	3603.03	3415.29	3422.7	3855.51	3613.7
GTF3C2	2175.4	2465.87	2055.33	1521.95	1994.85	1345.87	1454.18	1788.26	1210.89	1650.18	1565.9	1141.96
GTF3C3	2149.36	2099.28	2068.86	2152.73	2186.71	2536.16	2312.85	2113.99	2168.65	2527.86	2510.36	2439.23
GTF3C4	1452.14	1645.57	1624.46	797.964	967.627	934.76	569.906	969.878	815.065	352.709	600.152	471.87
GTF3C5	4291.26	3900.62	3923.12	4240.51	4543.73	4319.95	4268.31	4418.13	4100.02	3552.19	3931.36	3279.08
GTF3C6	1379.87	1370.93	1115.46	1269.99	1240.36	1056.24	1312.16	1275.42	1072.33	873.323	1018.79	909.397
GTPBP1	5109.99	4407.31	5018.26	11769.3	11399.8	13440.6	20055.4	15459	20361.3	28843.7	22468.9	33829.2
GTPBP10	957.195	797.537	604.646	740.086	604.914	541.919	769.274	542.72	448.27	884.406	481.555	519.629
GTPBP2	1542.22	1444.93	1814.89	4630.52	3991.18	5012	20973	8264.65	9806.85	39460.2	23938.3	25626.7
GTPBP3	783.645	833.655	965.182	413.579	545.708	467.59	226.422	378.623	396.876	134.803	283.767	211.634
GTPBP4	3503.73	3560.22	3147.28	2410.28	2928.24	1977.62	2431.58	2289.81	1409.05	3266.66	2757.18	1694.32
GTPBP6	2190.64	2193.74	1931.19	1406.39	1909.26	1262.04	851.976	1255.88	782.269	836.217	921.172	568.633
GTPBP8	557.483	536.518	395.861	600.884	531.854	488.941	686.412	638.964	487.983	594.618	521.143	468.168
GTSE1	1528.66	1385.04	1294.29	4297.43	4221.42	4187.01	6655.74	7450.89	7557.64	2093.48	5691.01	5414.69
GTSF1	28.3724	56.0224	61.1137	9.14535	23.066	22.2254	0	5.79537	8.73807	4.31241	12.6592	2.42875
GUCA1B	9.17766	7.98014	27.3507	13.1255	4.51371	40.0436	25.278	8.71671	27.1817	47.8305	12.7816	77.1514
GUCD1	10508.1	8928.17	7136.19	14580.5	14184.7	11235.8	20757.4	16748.9	13557.4	25114	21461.8	15047.4
GUCY1A3	46.513	132.739	167.415	26.2917	20.6729	32.0366	7.00583	2.75642	5.20482	32.8033	23.5904	15.238
GUCY1B3	4.64727	12.4502	7.68707	44.7434	15.2951	16.8118	27.099	14.7059	20.7117	66.0706	28.4361	22.1215
GUF1	2840.31	3114.87	2086.34	1921.84	1726.97	1294.1	1939.03	1547.42	1091.03	2390.97	1727.17	1191.52
GUK1	2363.07	1967.08	1935.66	6664.33	6071.14	6723.68	25233	10381.6	12716.4	79689	36831.4	39029.3
GULP1	1.66009	3.19013	0	120.07	51.3905	57.0139	375.882	180.003	178.659	643.637	372.817	343.229
GUSB	2143.3	2218.74	2378.36	3043.6	2947.41	3488.08	2646.53	3339.91	4267.94	1188.24	2242.13	2433.89
GXYLT1	655.255	708.929	581.124	710.522	616.882	577.308	635.711	581.017	630.777	455.887	458.162	457.22
GYG1	499.585	533.622	464.772	144.093	163.12	144.626	53.4204	63.7996	61.7148	112.792	51.0028	38.0422
GYG2	31.2407	53.5023	28.5355	5.23851	4.50579	5.468	1.54198	7.72874	2.55767	39.1739	10.8352	0
GYPA	12387	9728.1	4935.02	55202.6	41849.7	26712.8	170216	94310.8	48533.9	260864	183632	98822.5
GYPB	1628.74	1317.16	1146.07	5441.69	5131.74	5975.6	15290.2	8323.66	9091.83	25252.3	20099	26325.8
GYPC	17872.8	12859.5	12186.9	42460.7	38041.2	34960.5	106654	63146.9	59239.5	216255	128785	105076
GYPE	1934.53	1445.15	1637.19	7574.88	6092.31	6441.61	21173.4	11496.2	9790.54	34501.2	23886.3	26979.1
GYS1	1015.94	944.688	834.559	770.217	916.486	633.132	418.042	709.115	432.83	217.662	332.784	190.191
GZF1	463.583	450.672	401.524	630.607	569.499	736.925	510.477	766.484	884.91	300.563	536.363	758.088
GZMM	2.03501	0.419635	0.954532	1.30442	1.91983	3.17496	17.8302	1.93815	9.98807	202.53	61.6875	142.646
H1F0	8435.37	7196.33	6109.59	74688.9	63111.9	72761.9	215182	140886	189742	228747	216247	259265
H1FX	6324.01	4420.72	4910.89	15630.7	15041	17825	27724.2	21119.9	34000.7	15684.5	21792.9	32645
H2AFJ	1000.34	888.936	938.708	2724.09	2135.84	2459.9	6256.73	3601.33	4535.93	9622.28	6111.18	6968.06
H2AFV	7550.68	6919.45	6623.61	9630.1	9253.58	7323.6	10934.4	12330.9	8583.92	8575.17	11302.9	6968.24
H2AFX	6323.5	4611.15	4460.52	11015	10984	9652.45	16790.5	16909.6	17620.6	11365.6	14929.6	16722.9
H2AFY	9406.32	9325.95	8861.72	10921.3	10362.9	11039	9604.65	11727.3	12788.2	4122.02	8390.66	7589.79
H2AFY2	246.239	334.719	254.237	32.8111	58.0268	36.911	5.94732	13.5588	8.65052	13.0427	4.79226	2.41135
H2AFZ	12788.5	12146.3	9340.32	14954.3	13582	11844.9	9371.75	13821.6	11585.7	3428.32	7461.32	5822.78
H3F3A	885.652	273.599	934.668	1338.87	868.118	1218.84	1741.66	1637.59	1811.69	2268.08	1180.69	624.922
H3F3B	7812.42	7058	8420.43	8089.67	7956.26	11245.8	8622.95	9196.06	12347.7	8707.14	8374.39	13431.3
H6PD	423.854	782.986	455.611	126.741	195.255	61.2684	47.8363	99.8577	79.1196	91.9158	76.8944	94.1722
HABP4	37.7453	39.9118	29.2115	36.1049	45.8002	32.1673	19.3353	34.872	19.754	17.402	19.1844	2.4097
HACD1	225.899	234.85	204.683	78.6362	97.1567	68.5937	80.1802	58.0649	31.0109	281.832	192.673	263.555
HACD2	275.606	299.735	281.787	519.451	378.762	457.785	578.864	566.013	558.774	298.955	340.462	370.222
HACD3	5582.27	5142.83	5618.09	5705.39	4380.41	6526.01	3887.37	4063.15	6008.48	1580.02	2564.22	2911.86
HACD4	177.638	108.23	82.3665	78.0031	34.1156	37.8146	40.1011	30.9727	13.6344	34.706	17.5271	31.4157
HACE1	296.619	327.064	345.136	449.951	406.122	499.677	473.257	537.79	754.328	165.518	473.889	399.523
HACL1	487.904	502.889	482	478.803	484.095	508.181	585.404	468.253	405.481	1228.69	679.426	760.606
HADH	4529.09	4707.56	3458.03	3502.62	3985.7	3092.71	1582.07	2912.13	2364.46	786.933	1613.33	1159.86
HADHA	12828.2	11220.7	10562.6	14488	13872.2	13506.3	16295.2	14380.3	13666.6	23714.5	17660.4	14754
HADHB	3192.06	3149.77	2801.35	2666.96	2728.12	2436.71	3440.35	2979.63	2256.21	7370.76	5827.85	3377.07
HAGH	3219.32	2494.81	2541.27	8973.69	7600.96	9171.09	30728.7	14116	17383.2	67055.3	35611.5	39211.9
HAGHL	201.871	438.454	131.188	25.6099	72.4679	16.5804	6.11217	17.4543	7.33671	8.92501	20.7481	9.6868
HARBI1	140.528	112.032	88.4545	282.581	207.982	214.143	986.412	412.376	414.972	2595.43	1115.95	1193.26
HARS	3898.37	3575.51	3237.04	5007.86	5615.37	5362.2	2393.14	3848.01	3492.2	1519.96	2356.9	2011.09
HARS2	545.197	575.012	796.121	480.753	490.303	768.536	530.625	480.227	851.322	567.211	568.331	1024.96
HAS3	7.6816	11.8603	18.672	3.70637	10.7477	11.7877	5.59826	9.11289	15.9617	4.09596	6.02181	33.352
HAT1	3614.92	3401.75	2997.31	6973.31	5487.61	5388.1	4266.15	6996.89	5254.59	1789.08	4343.68	2274.22
HAUS1	1768.97	1507.53	1384.38	2664.74	2028.14	2439.73	1905.36	2297.62	2323.5	623.62	1445.39	997.399
HAUS2	2604.28	2640.54	2483.27	3595.75	3406.16	2864.11	3556.77	4222.77	3516.88	1680.7	2986.2	2057.92
HAUS3	2185.02	2257.06	2307.19	1524.79	1470.26	1781.56	1690.84	1621.99	2360.42	1489.93	1597.24	2127.4
HAUS4	3987.76	3813.08	2797.78	4115.1	3987.19	3859.41	1733.98	3409.48	2742.41	844.25	1498.09	983.128
HAUS5	1485.03	1234.2	1665.77	1642.07	1503.63	2228.51	857.177	1459.26	2031.55	304.871	826.005	784.686
HAUS6	3789.66	3713.92	3241.8	3669.82	3560.09	3137.34	2439.57	3793.79	2560.7	1172.14	2168.72	1229.99
HAUS7	830.008	789.807	683.83	872.998	890.698	791.242	423.237	747.165	645.999	164.813	372.739	273.144
HAUS8	663.34	499.665	618.527	1010.2	847.229	1192.46	723.578	1041.56	1533.04	195.209	556.069	722.365
HAVCR2	12.749	12.1817	15.5555	15.0961	7.73917	15.698	8.9227	14.5288	18.5269	47.8417	14.3833	16.8729
HAX1	1924.07	1733.11	1583.21	1971.03	1794.71	1958.97	2186.17	1850.41	1677.1	2099.77	1685.17	1552.08
HBA1	297491	208681	171565	1.6871e+06	1.48902e+06	1.45216e+06	8.07863e+06	3.22914e+06	3.47075e+06	2.65652e+07	1.21298e+07	1.03767e+07
HBA2	227682	137215	104849	1.84099e+06	1.58624e+06	1.61615e+06	1.02518e+07	3.59392e+06	4.38094e+06	3.67399e+07	1.55502e+07	1.45849e+07
HBB	2310.55	603.799	1156.93	76802.1	25922.4	49662.9	1.23336e+06	189755	244740	5.58505e+06	1.71837e+06	1.34033e+06
HBD	42.05	18.8161	92.3034	115.629	50.6157	75.5276	383.501	82.1268	113.767	1353.75	419.181	372.066
HBE1	13.6871	8.78435	4.29876	422.219	123.728	181.844	13568.3	737.362	1366.18	104860	21237	17640.3
HBEGF	5.09921	3.36029	0.471459	10.5011	2.57952	14.9153	7.43521	0.968559	14.8236	17.3952	7.98979	43.3918
HBG1	127282	49045.4	35285.6	793762	252460	281711	4.7593e+06	702108	758140	1.70959e+07	3.52504e+06	3.08237e+06
HBG2	667503	544323	466365	3.88388e+06	3.2825e+06	3.26253e+06	1.90994e+07	8.29158e+06	7.80431e+06	6.31071e+07	3.25218e+07	2.54261e+07
HBM	5554.59	2889.55	1208.53	48455.8	51716	38237.1	214627	123909	106692	471245	307252	229672
HBP1	698.364	677.1	777.41	1151.6	1266.51	1219.27	4764.18	1991.51	2058.66	16733.7	9883.54	9725.71
HBQ1	1443.63	876.291	906.153	2514.54	1474.84	1733.94	6752.93	1993.59	3039.84	24049.2	5979.53	10325.3
HBS1L	7762.17	6733.3	6710.96	5240.76	4878.92	4824.09	8921.12	5584.32	5158.22	17709.9	9698	8133.91
HBZ	1104.55	132.182	62.737	104979	23948	14723	266296	52458.4	32228.9	362813	65226.7	42896.2
HCAR1	13.2649	13.8664	26.8419	15.7574	10.9688	50.1897	40.1642	20.3437	46.8956	87.0371	51.1771	91.5399
HCCS	933.171	838.1	702.041	1251.89	1198.99	1145.86	2384.99	1329.87	1245.48	4461.67	2823.22	2493.99
HCFC1	13443	12728.9	9995.46	15042.6	18348.9	11286.4	19918.3	20034.1	16242.3	14768	19680.1	15295.8
HCFC1R1	605.514	552.747	483.364	596.218	668.144	463.525	815.414	706.703	600.72	420.868	583.988	503.008
HCFC2	305.884	243.028	227.46	743.038	623.864	636.435	1481.03	1363.49	1061.99	1546.79	1451.04	1097.12
HCLS1	971.451	916.539	1269.3	267.828	234.818	377.545	65.2825	94.7166	93.7686	229.905	55.7818	61.4917
HCN1	5.10853	8.41152	10.7999	2.62859	9.69109	13.2981	8.9331	2.90765	11.0802	8.71877	14.4231	28.8568
HCN3	167.928	180.74	228.165	182.58	162.67	336.135	81.8404	149.212	281.14	43.5445	75.2195	127.597
HDAC1	5004.23	4164.11	4293.44	6052.49	5203.08	5985.68	6858.2	5210.2	6081.43	8124.32	5342.36	6046.23
HDAC10	802.973	725.822	839.572	306.987	378.898	389.125	115.78	206.539	215.692	104.205	102.115	123.065
HDAC11	115.894	200.073	160.234	41.6823	83.2046	37.2336	36.7776	64.3859	20.8133	22.4134	55.5235	28.6776
HDAC2	7336.55	7170.4	6250.04	8758.92	8244.37	7359.79	12068.1	10280.5	8288.14	13509.6	11495.4	9446.59
HDAC3	3873.75	3434.13	3350.09	4526.2	4144.24	4538.38	5117.98	4460.25	4767.02	4632.39	4021.72	5408.76
HDAC4	713.12	743.977	434.854	454.733	614.388	392.718	294.784	515.615	352.131	187.443	304.466	247.702
HDAC5	65.8821	106.378	60.6203	134.024	210.511	234.844	857.331	358.508	574.302	1651.3	2117.04	3041.42
HDAC6	2593.65	2462.4	2624.14	3664.28	3301.44	3831.66	8110.08	5099.53	6214.99	10194.9	7426.86	7669.44
HDAC7	11035.6	10644.6	13179.2	1422.17	1261.62	1622.77	394.818	437.28	425.28	810.857	305.51	340.744
HDAC8	344.622	379.694	354.301	327.585	312.51	332.892	419.461	322.339	244.73	580.637	553.956	466.078
HDC	9.52561	9.49764	7.8731	32.9067	5.94648	4.82312	23.3905	20.9466	3.7949	47.0369	18.0112	7.40634
HDDC2	1206.51	1321.12	1462.7	817.728	945.499	1155.96	570.552	661.22	810.982	260.499	456.126	676.111
HDDC3	1162.14	1030.67	845.506	1131.3	1227.19	1007.34	1335.54	1093.72	986.014	1549.8	1203.86	1133
HDGF	23373.7	20235.4	16362.3	48418.9	43521.4	37500.8	85749.4	63290	52343.2	114906	83726	66131.2
HDGFRP2	2002.05	1008.15	1971.03	1930.23	921.547	2057.47	1515.36	839.72	2175.52	717.429	580.059	1212.63
HDGFRP3	328.926	333.108	309.694	592.033	505.628	645.182	645.411	700.289	926.337	313.148	477.85	539.928
HDHD1	672.993	876.076	302.17	372.333	590.84	185.433	140.972	537.498	133.925	189.311	329.916	55.4137
HDHD2	1276.07	1212.05	928.254	1637.94	1282.4	1401.03	1550.77	1357.82	1495.28	1334.72	1301.91	1432.33
HDHD3	1242.19	1028.66	1352.52	603.586	586.15	845.448	304.73	430.682	659.341	202.016	230.553	453.232
HDLBP	14581.2	13397.3	11860.2	18681	16820.6	16428.6	26618	20854.1	20475.9	36076.5	25516.6	21166.8
HDX	13.2624	10.9197	6.53325	1.32078	1.94758	0	0	0	0	0	0	0
HEATR1	5354.86	6438.25	4873.46	2650.14	3804.42	2092.81	1853.52	2579.01	1371.67	1839.47	2184.03	1055.79
HEATR3	813.524	796.527	760.994	474.599	621.819	439.399	298.944	443.641	295.103	274.064	380.461	233.756
HEATR4	7.0584	8.84156	8.83282	1.99313	1.30593	3.09698	0	0.980196	2.43689	8.60193	1.61872	4.87249
HEATR5A	400.457	503.384	334.423	486.904	570.408	446.771	381.113	555.334	430.998	348.691	458.239	322.29
HEATR5B	1585.83	1619.37	1914.45	1293.06	1255.67	1436.85	2353.51	1380.04	1630.72	5255.78	2774.61	3771.81
HEATR6	1315.89	1059.66	818.061	1006.18	753.981	521.809	624.973	655.958	335.381	461.586	430.527	96.2967
HEBP1	7440.11	6821.05	5621.59	7759.61	8861.67	8792.42	6430.29	7587.79	8715.16	2942.3	5080.74	5494.46
HEBP2	449.715	215.123	362.07	139.569	77.8457	156.142	32.6637	24.1927	54.59	43.3527	27.0653	16.9279
HECA	274.728	272.877	316.766	493.381	363.591	632.545	1125.27	730.68	1034.92	2200.31	1284.44	2119.72
HECTD1	7389.27	8534.16	7894.3	7537.34	9050.56	8003.57	8117.05	9361.56	8564.21	11194.5	10858.4	10586.1
HECTD2	110.118	117.565	96.5089	189.112	120.789	104.436	177.21	129.174	111.121	99.5376	81.9013	77.155
HECTD3	2323.19	2068.27	2185.22	3922.57	3704.9	3890.99	5792.43	5140.85	5842.13	7118.59	5773.39	6421.64
HECTD4	2870.56	3436.18	4476.19	6786.65	8928.62	10505.3	35613.7	14899.9	19059.2	116297	75391.1	98129.4
HEG1	6.13004	0.841134	1.87837	18.3998	2.58421	7.82288	10.4217	11.6305	22.1616	47.9513	11.2174	7.2145
HELB	139.84	215.19	108.698	45.3132	71.6447	32.1315	49.1008	42.6304	19.733	174.153	155.214	19.2627
HELLS	1633.48	1328.12	1551.58	1875.13	1360.45	1506.16	901.865	1388	1238.22	378.522	798.175	432.347
HELQ	387.951	376.366	316.659	490.052	442.995	415.985	825.111	520.217	480.806	1048.5	820.984	609.542
HELZ	2659.94	2919.98	2632.82	3051.47	3438.97	2737.76	6961.15	4310.37	3373.49	16839.7	11421.2	9188.86
HELZ2	258.307	194.551	77.863	61.4194	55.3524	17.5618	19.3615	16.205	15.3517	48.8932	21.9708	38.9593
HEMGN	12700.6	7353.32	7658.94	95505.2	64909.7	72716.8	279509	163187	152856	456173	269384	270909
HEMK1	661.825	683.262	615.618	192.496	299.668	201.177	61.0281	127.919	54.2061	74.0738	49.651	45.7123
HENMT1	707.275	684.929	547.363	493.217	492.866	378.194	250.295	349.741	268.455	151.882	243.297	154.255
HEPACAM2	5.61194	7.13035	10.3864	69.7627	60.6095	44.8041	1601.85	319.961	173.163	6073.81	4072.96	1933.49
HERC1	3367.19	4117.6	4795.41	6487.58	7932.77	8645.92	28241.3	13304.4	16459	91449.4	50942.1	53851.6
HERC2	4454.52	5833.38	5978.61	4971.34	6979	6648.02	5831.13	6447.71	7804.88	5494.31	6064.42	9900
HERC3	1141.54	1189.3	1005.04	1997.14	1988.92	2173.42	1713.68	2660.28	2901.95	547.732	1663.28	1747.14
HERC4	700.809	761.727	663.682	399.363	442.512	430.615	653.258	496.462	460.154	1574.71	817.396	826.193
HERC5	25.0068	27.7385	39.0597	16.4174	3.2271	27.4315	23.8058	10.6574	40.7026	8.70718	11.2003	57.7914
HERC6	154.331	99.9162	133.82	59.4432	54.2309	81.0469	48.8396	38.5474	25.2689	51.972	32.7927	35.9173
HERPUD1	660.11	504.869	716.747	644.118	590.01	1380.23	507.496	599.121	1568.05	900.11	724.383	1901.17
HERPUD2	705.561	785.735	906.123	636.842	763.266	1079.17	1746.35	879.609	1656.3	3524.79	2686.6	5639.69
HES1	18.8355	27.6897	16.0893	21.6334	5.79408	5.51303	14.8538	9.67952	13.6306	60.7476	7.96872	33.8255
HES2	16.3356	20.5978	8.46552	12.4796	0.645603	9.39998	10.417	3.87583	8.62938	39.197	20.8097	33.6989
HES5	17.7973	12.5742	11.8386	4.58454	10.932	4.728	7.41994	6.77045	4.95903	0	15.9144	2.4166
HES6	600.692	1174.87	660.953	695.123	1824.98	1423.82	1057.27	2230.47	2278.31	386.058	1499.77	1447.54
HEXA	1091.83	1041.75	1314.19	348.526	422.433	531.369	99.6373	166.597	174.15	117.431	95.89	149.444
HEXB	970.363	984.24	968.546	752.221	733.564	735.394	344.801	504.673	409.703	221.785	306.754	205.25
HEXDC	604.161	631.665	623.017	381.28	532.586	416.971	264.665	367.062	271.846	269.569	279.573	279.696
HEXIM1	1001.21	850.062	942.665	1901.69	1774.38	2320.36	6192.74	3239.4	4452.81	21270.6	10029.4	11515.6
HEXIM2	104.545	99.5702	82.4509	106.006	111.327	156.461	107.629	80.5804	152.965	113.621	128.476	163.239
HEY2	42.3362	38.2314	13.6632	265.865	267.062	252.628	301.93	401.997	397.546	126.166	300.558	207.233
HFM1	46.4625	39.0988	41.8408	24.3054	23.8916	51.682	14.8832	31.9777	28.3443	26.1375	20.8156	21.6584
HGH1	2097.16	2007.6	1505.26	1061.4	1395.77	857.73	578.527	825.267	570.523	330.586	455.544	255.469
HGS	2645.33	2378.28	2962.05	2781.83	2904.15	3290.58	3955.42	3309.24	4421.79	4295.26	3943.81	5241.89
HGSNAT	1071.26	1208.75	892.64	648.391	683.859	503.449	273.861	446.729	391.847	204.76	305.858	178.065
HHEX	19.3595	25.6059	13.6998	29.5158	0.64429	11.0096	25.2644	13.5552	11.1364	78.1842	19.1481	19.3088
HHLA2	1.01976	5.04017	6.60155	1.96885	5.80348	13.3472	8.92179	0.968532	11.1193	34.7869	17.5754	19.2872
HHLA3	72.9226	74.6595	57.0866	42.32	46.6673	36.2932	63.4462	40.0723	23.6708	90.1991	33.854	27.4122
HIAT1	1671.97	1758.61	1653.36	2028.41	2006.13	2138.83	2901.74	2836.23	2696.54	4454.78	3899.08	4024.33
HIATL1	2896.9	3177.92	2362.98	3269.44	3284.18	2643.39	2126	3711.54	2717.75	1096.95	2561.22	1305.31
HIBADH	925.07	912.856	927.387	799.135	821.186	868.237	723.961	685.619	746.775	747.525	852.675	733.306
HIBCH	418.673	338.888	242.951	156.419	150.474	97.2464	65.4188	48.2106	25.1188	117.427	41.7887	48.0437
HIC2	3113.94	3140.35	3094.6	4185.36	5012.33	5394.45	3833.19	5272.08	7914.68	1908.81	3485.88	6809.95
HIF1A	1791.6	1644.54	1800.55	2334.13	1967.7	2325.08	1908.39	2482.14	2571.43	965.953	1628.54	1345.52
HIF1AN	1528.64	1650.5	1438.97	1871.93	2029.51	1770.19	5280.17	2827.94	2258.82	10524.8	7279.5	5275.15
HIF3A	3959.64	3781.1	4404.59	5268.99	6617.03	6103.57	3825.19	7158.7	6015.46	6010.84	9179.82	6722.8
HIGD1A	2724.27	2274	1637.83	5103.58	3515.96	3493.04	11876.1	6229.14	5513.98	23097.7	11177.9	10233.4
HIGD2A	902.833	1155.54	883.724	650.904	848.678	613.949	604.197	709.233	442.873	974.147	840.127	610.766
HILPDA	290.714	339.933	301.48	110.294	184.418	165.917	72.3676	121.722	106.708	98.2811	88.847	83.4595
HINFP	680.927	735.453	797.223	725.678	807.184	955.435	1402.22	935.718	1419.44	1964.68	1412.03	1950.85
HINT1	5873.04	4772.06	5491.88	5144.58	3796.4	5473.36	3489.2	2689.46	4392.01	2392.07	1780	2473.24
HINT2	1071.57	918.023	914.375	1951.08	1699.19	2183.7	1688.2	1942.41	2290.34	795.025	1186.72	1529.45
HINT3	698.612	816.988	560.567	415.668	540.825	413.878	377.9	416.598	317.026	352.609	390.368	426.25
HIP1	90.3186	91.6923	106.729	178.548	154.236	203.219	279.665	296.266	537.567	226.423	313.427	336.37
HIP1R	137.989	321.39	317.557	62.9858	150.312	143.055	31.0795	108.596	170.474	35.7574	108.475	90.4956
HIPK1	4249.68	5110.89	5300.54	10245.5	9767.63	11021.7	29138.2	19437.9	20448.4	74929.1	46933.5	37314.1
HIPK2	188.202	324.635	212.973	123.875	134.993	91.7285	130.675	181.162	127.095	227.345	179.568	187.218
HIPK3	1150.09	1427.7	1259.99	1615.08	1723.88	1706.71	2433.79	2531.79	2538.9	3019.94	3505.08	3211.98
HIRA	5737.4	5504.77	5027.54	6864.72	7112.67	6521.48	12990.7	9495.5	9067.15	15302.6	13356.5	12306.3
HIRIP3	1363.63	1198.39	1222.68	2224.1	2027.66	2344.64	1948.36	2286.41	2702.26	705.191	1542.67	1500.14
HIST1H1B	15.7093	10.8732	20.0762	50.9654	42.937	42.911	51.832	83.0996	103.72	56.0669	112.349	63.2058
HIST1H1C	205.544	177.628	228.474	1617.36	2789.09	1066.72	11166.8	16474.9	4531.59	8308.78	12532.6	6523.21
HIST1H1D	18.2394	17.5622	21.0414	37.2377	46.7735	54.8518	57.7488	73.4321	78.7565	8.62311	68.0227	75.381
HIST1H1E	18.2418	16.309	11.9521	45.736	25.6323	38.1487	71.0808	57.9751	52.4924	56.0589	66.4529	58.3498
HIST1H2AB	5.52279	4.5735	4.88444	18.1626	19.0484	10.531	29.4291	27.8655	49.605	51.0388	39.0003	27.0986
HIST1H2AC	22.1698	27.0752	40.678	104.748	353.654	485.736	315.627	586.803	1074.13	752.748	542.481	1134.61
HIST1H2AD	8.52474	7.0525	17.4424	12.3034	5.70719	9.64982	0	11.5088	12.6326	0	15.5878	17.1397
HIST1H2AE	50.9225	42.9225	34.8114	82.6598	104.576	85.1163	152.003	195.702	137.55	132.756	178.903	90.5806
HIST1H2AG	31.1698	17.059	24.3432	66.243	64.8472	106.649	194.389	123.126	185.239	166.206	165.655	280.331
HIST1H2AH	14.0619	6.65391	20.9905	30.4926	19.6898	34.0074	35.3217	41.3245	52.1199	34.0338	18.7286	44.324
HIST1H2AI	26.0939	21.612	37.6574	75.8525	60.914	82.7149	176.518	131.603	159.185	297.507	249.385	175.051
HIST1H2AJ	8.51584	15.3484	26.0623	37.526	45.5916	52.9369	143.842	100.647	188.074	135.504	116.61	131.17
HIST1H2AK	6.52048	5.81534	7.34725	16.8478	23.4663	11.3661	27.9354	36.4808	35.7021	42.451	45.1639	74.0477
HIST1H2AL	32.6207	26.1853	21.517	75.2091	67.2676	68.9163	111.799	190.193	180.815	59.5091	110.668	113.395
HIST1H2AM	29.6425	25.3713	28.2855	57.1175	74.3358	50.1617	106.004	101.916	104.154	93.6474	98.3679	73.834
HIST1H2BC	17.0306	17.4219	18.6905	71.1653	82.9437	54.5784	177.595	176.357	108.777	160.878	217.634	168.303
HIST1H2BD	48.681	45.3582	44.6445	83.5372	110.315	117.835	265.451	289.367	222.447	383.952	394.9	297.382
HIST1H2BE	12.0195	5.39093	7.87513	23.931	18.356	28.5305	39.6161	45.9928	46.0973	29.6155	31.082	29.7194
HIST1H2BF	8.50948	8.70578	9.85502	12.9302	21.5174	21.2173	39.6064	18.1916	47.4113	8.45466	37.2788	32.2221
HIST1H2BG	35.0761	41.4998	33.8938	84.7867	120.376	82.9829	151.252	278.121	134.198	118.663	161.781	121.179
HIST1H2BH	38.5207	22.38	35.5094	184.202	115.755	184.602	510.373	265.989	430.944	337.988	327.623	411.767
HIST1H2BI	5.00854	1.65911	6.39526	8.41013	8.86354	12.2215	8.80451	15.3352	24.321	8.46462	12.4356	12.3781
HIST1H2BJ	21.5951	20.3776	16.109	59.0388	194.358	126.313	204.572	493.011	305.092	195.694	437.002	263.481
HIST1H2BK	369.665	289.105	210.977	458.921	2236.09	476.962	1097.82	5245.19	931.084	733.809	3134.81	1037.16
HIST1H2BL	9.52401	8.30383	20.5981	20.7258	27.8914	69.0744	41.137	43.1881	82.9673	21.2125	38.9126	84.0075
HIST1H2BM	15.5338	8.71534	17.6802	22.0072	26.6099	46.3682	44.0572	39.323	72.8309	4.23965	38.8912	64.29
HIST1H2BN	15.0349	12.0378	7.853	17.4811	30.4171	20.3279	55.8164	45.0901	42.1441	59.3739	45.1193	44.5018
HIST1H2BO	12.042	6.6486	9.29522	49.9131	55.8312	51.1038	100.016	121.993	77.6982	50.9937	87.2637	54.2544
HIST1H3A	3.01083	5.81862	3.91246	9.07637	7.61425	12.9749	23.5357	18.2515	19.1022	8.5002	17.1452	27.1206
HIST1H3B	11.5442	8.72867	5.37741	30.4794	34.2748	41.3403	95.617	71.0912	78.9214	80.7733	109.136	64.0825
HIST1H3C	4.0124	2.90753	12.7373	14.9033	17.7572	24.359	45.5763	59.5165	49.7336	25.4682	63.8427	46.9046
HIST1H3D	18.2716	17.1648	14.7673	68.6872	78.9459	72.0911	109.698	133.427	130.839	51.8596	107.865	118.872
HIST1H3E	7.02314	2.49256	3.91734	11.017	9.51495	12.1746	13.2343	11.5221	8.92277	4.24585	21.8053	9.87101
HIST1H3F	7.02415	3.73965	11.2538	9.07479	13.9563	21.9029	48.5359	34.5807	38.2176	21.2455	43.6268	41.929
HIST1H3G	9.0315	9.9729	9.78444	40.1898	32.9912	41.3698	85.3074	99.8999	86.6143	106.237	84.1472	71.5172
HIST1H3H	21.5843	21.1993	19.0625	83.0107	88.2335	59.1636	494.294	216.158	145.091	599.539	435.007	266.167
HIST1H3I	5.02072	6.65236	5.86133	20.7573	15.8737	12.1512	26.4862	42.2787	38.1577	12.7597	39.0003	49.2701
HIST1H3J	6.02526	5.4056	3.41852	31.1368	13.3349	18.6301	26.488	34.5922	59.7722	17.0138	32.7634	41.8755
HIST1H4A	7.92137	10.2777	7.98391	58.2866	37.5659	11.5514	114.586	83.347	31.0673	0	49.0987	17.4995
HIST1H4B	8.4309	7.83628	8.0599	26.3187	20.6876	13.327	47.9629	36.0348	28.7024	16.6345	50.6627	32.7879
HIST1H4C	11.4617	13.2318	7.46813	29.6321	26.4741	14.825	37.987	34.3189	18.0932	12.5792	41.7407	27.4772
HIST1H4D	5.46393	4.95098	3.01181	9.63937	6.90994	12.4493	24.7408	18.052	16.9174	8.33456	21.5464	10.0564
HIST1H4E	11.4397	9.91114	9.50225	35.3886	37.7587	32.2473	87.4579	66.6133	37.6408	37.6107	64.7659	35.0849
HIST1H4F	1.98713	7.42551	3.51276	13.4981	8.7952	5.80675	17.4655	7.60249	10.4089	8.33817	26.1672	15.0816
HIST1H4H	6.46373	3.30273	5.00665	33.4488	33.3306	14.8998	93.2401	74.1943	16.8872	75.1689	87.8385	52.6753
HIST1H4I	7.94975	5.77759	3.50959	16.0757	12.5683	13.2637	43.6765	26.6159	42.9124	20.8572	23.1019	42.6968
HIST1H4K	31.7168	25.9731	27.2399	316.309	226.181	195.122	1066.61	748.736	646.648	980.225	1315.21	726.911
HIST1H4L	4.45043	4.51807	3.00237	7.03737	3.75089	4.13631	14.4849	12.2916	7.78052	0	12.2525	12.5309
HIST2H2AA3	166.197	182.407	284.107	229.576	549.01	350.985	785.86	2075.96	613.48	619.599	1687.36	573.777
HIST2H2AA4	166.197	182.407	284.107	229.576	549.01	350.985	785.86	2075.96	613.48	619.599	1687.36	573.777
HIST2H2AB	4.49875	8.27958	5.38618	8.39463	16.4334	17.0341	8.78936	18.1787	15.2874	0	9.31078	9.86496
HIST2H2AC	48.5828	42.7221	64.4445	198.609	170.307	347.091	554.684	423.634	945.959	308.959	380.839	863.99
HIST2H2BE	84.6336	79.3781	119.792	103.031	349.47	147.628	471.343	830.975	224.89	895.667	1044.81	851.142
HIST2H2BF	8.57466	7.09618	11.7294	16.9404	16.5829	38.931	42.8478	48.2524	57.3103	25.6502	40.7563	52.1267
HIST2H3A	10.5639	12.9018	9.72601	19.4896	22.2633	28.2488	32.4091	28.8677	50.7105	17.0583	35.9647	34.4031
HIST2H3C	10.5639	12.9018	9.72601	19.4896	22.2633	28.2488	32.4091	28.8677	50.7105	17.0583	35.9647	34.4031
HIST2H3D	7.00283	2.89986	10.2659	9.04825	9.4879	21.872	16.1269	20.1084	29.2663	0	17.0838	56.6505
HIST2H4A	14.9582	18.6119	23.85	28.3585	51.0812	52.6239	102.332	106.88	100.658	42.018	74.2713	54.8869
HIST2H4B	14.9582	18.6119	23.85	28.3585	51.0812	52.6239	102.332	106.88	100.658	42.018	74.2713	54.8869
HIST3H2A	110.596	103.588	216.227	233.779	373.784	805.767	839.352	569.366	1475.92	2237.1	1587.36	3413.83
HIST3H2BB	8.02	5.81195	10.3005	11.6576	17.7484	44.7005	67.582	26.8682	61.2781	106.06	74.7074	130.963
HIVEP1	702.388	962.666	1015.77	459.988	707.414	740.854	200.988	535.967	586.072	108.977	278.824	180.367
HIVEP2	40.3575	69.3952	50.7122	10.5144	9.04504	9.38684	10.422	4.84609	8.61786	17.4376	6.41028	4.80944
HJURP	2745.79	2266.69	2189.97	6314.27	5443.36	5584.74	8581.8	9577.77	10263.9	2920.29	7442.62	7064.71
HK1	19481.4	18035.1	15218.4	44570.4	39980.8	36936.8	119067	64026	58640.2	201891	131426	105746
HK2	486.745	865.423	750.223	100.53	63.3022	90.7755	29.773	48.4572	45.5688	113.314	43.2554	48.1077
HKR1	604.045	631.535	662.618	549.527	560.682	574.08	657.489	588.992	501.073	639.695	572.514	556.491
HLA-A	89.1248	208.994	111.1	462.305	607.355	502.842	2647.7	1558.65	1264.17	11939.4	7015.61	5418.62
HLA-B	95.2265	96.0969	92.21	129.174	55.384	57.4566	127.77	125.849	95.3567	434.1	162.645	166.638
HLA-C	149.72	310.54	139.013	172.455	308.488	186.524	124.802	416.276	256.331	169.307	432.152	345.334
HLA-DMA	35.582	28.918	37.0321	20.9561	6.42823	20.5359	26.7103	8.70671	6.21278	51.9671	17.4904	9.68372
HLA-DOA	14.2894	11.3475	25.8838	18.3872	13.5536	32.9189	71.4165	24.2213	46.871	113.191	63.9999	96.321
HLA-DPA1	7.30912	5.53827	5.42155	27.2928	3.26926	0.798474	34.6906	4.91355	6.28181	163.088	27.5265	11.5418
HLA-DPB1	4.08362	1.68138	26.8114	22.3309	1.29112	12.5349	31.2495	2.9068	4.93169	100.161	25.6093	16.851
HLA-DRA	9.15712	6.29016	9.95209	87.8042	7.72027	18.9261	108.384	27.0959	24.8134	372.836	105.078	96.7305
HLA-DRB1	0	1.25705	1.89663	31.4277	2.57106	3.1556	29.6717	2.90129	1.24112	73.6219	27.0338	26.6044
HLA-E	147.41	192.836	182.808	239.605	101.276	98.8559	212.688	135.613	107.413	887.501	187.047	262.658
HLA-F	2.80279	5.3892	14.7482	8.84409	5.31681	11.5519	4.0886	8.88031	12.496	33.665	8.89291	27.744
HLCS	456.244	508.196	518.607	334.981	325.009	302.674	87.6351	184.314	213.215	108.637	95.9377	66.6238
HLF	2.55323	2.52274	1.87993	3.28482	5.16646	0.782858	11.9076	3.87628	8.6244	47.9273	25.6245	33.6847
HLTF	4792.21	4637.8	4344.97	8375.44	7915.23	6598.18	8645.29	10750.2	6559.48	5372.85	7741.28	3657.82
HLX	7.64813	4.2001	4.71554	9.18789	12.8964	20.414	13.3826	8.71674	19.7681	47.8311	12.7818	84.3833
HM13	2249.41	2255.32	1835.88	1893.07	2138.53	1498.63	1743.48	1796.94	1288.79	2005.41	1917.3	1200.03
HMBOX1	182.612	172.427	343.916	162.309	177.464	296.591	393.052	247.775	480.109	823.27	537.639	939.674
HMBS	15241.5	10120.3	7273.48	62112.1	49303.9	40651.5	191520	84005.4	65435.8	449727	240981	156348
HMCES	1952.4	1326.21	1573.26	2862.21	1817.53	3048.05	2058.92	2197.81	3128.53	848.171	1386.32	1485.9
HMG20A	1640.7	1656.54	1576.65	1282	1439.95	1342.98	1473.05	1352.07	1028.1	1992.52	1678.86	1330.65
HMG20B	1204.37	1063.38	1219.92	1100.95	1488.33	1681.09	1237.61	1352.41	1592.49	820.484	1089.14	1666.31
HMGA1	70976.1	64157.3	56109.3	57674.3	68838.4	51076.7	32213.4	43442.5	33355.1	15129.1	26465	14242
HMGA2	3187.18	3009.19	2267.19	2149.46	2646.15	1348.7	583.4	1389.42	653.853	324.834	667.543	195.952
HMGB1	59366.1	51473.6	51753.5	65880.2	58099.4	52097.7	52029	63855.4	50430.9	21318.3	41188.5	30787.8
HMGB2	26991.6	22486	21330.1	82690.4	71481.8	73256.5	101506	121307	114871	34682.2	86376.6	81126.2
HMGB3	3504.8	2899.06	2638.25	4382.2	3770.26	3686.43	5268.87	4725.48	4799.99	2219.12	3704.81	3897.92
HMGCL	727.048	746.889	587.5	713.704	724.337	681.375	1086.96	755.953	641.948	1679.79	1373.3	933.79
HMGCR	1526.07	1823.74	1902.06	1014.92	1221.92	1430.85	1009.21	1236.87	1342.5	1021.06	1354.8	1527.6
HMGCS1	1885.58	1576.48	1910.67	2109.32	1129.29	1351.11	2755.64	1549.27	1009.9	3221.87	1503.15	804.857
HMGCS2	1.58793	1.64741	0.489417	12.2271	18.9701	0.814911	34.9935	26.5903	3.63265	110.874	33.174	15.0146
HMGN1	9175.24	8499.38	7496.24	6550.99	6748.77	6584.37	2148.51	3774.2	3556.42	1287.74	1826.38	1462.87
HMGN2	26370.2	23733.1	22539.9	40221.9	35895.9	38551.6	32660.5	43735.5	42427.7	11811.9	27200.6	24396
HMGN3	1267.92	1244.01	1088.27	560.325	624.695	454.308	169.681	285.83	206.748	155.674	192.435	134.238
HMGN4	1057.03	1149.64	864.237	526.178	606.513	401.548	162.031	313.752	147.143	152.103	150.085	84.4321
HMGN5	2582.02	2313.1	2112.52	2734.34	2084.3	2394.83	1779.65	1939.82	1561.01	808.572	950.359	1092.45
HMGXB3	2347.86	2298.58	2921.17	1462.37	1615.75	1891.51	1213.06	1190.97	1529.08	954.144	951.259	1455.73
HMGXB4	912.713	848.271	829.223	1407.53	1300.19	1502.54	897.324	1828.4	1464.64	391.949	941.181	883.439
HMHA1	392.099	410.129	389.427	455.402	429.912	542.193	425.066	426.076	545.109	501.394	315.668	616.073
HMMR	3410.88	3549.53	2626.8	8184.96	8201.77	6456.76	9001.03	13531.4	6797.3	2909.11	8624.31	4555.87
HMOX1	15.787	4.61616	4.72822	60.3269	7.72837	3.93502	52.0012	4.84044	2.47658	234.429	33.4883	19.3191
HMOX2	708.483	695.761	627.057	324.96	361.788	394.648	118.584	223.592	182.789	92.3256	126.796	111.117
HN1	2014.11	1710.97	1446.53	2659.36	2675.85	2002.67	3281.75	3675.23	2697.43	1945.3	2714.78	2353.37
HN1L	6000.03	5946.44	4842.62	7884.67	7642.34	6399.27	5954.71	9587.1	7182.42	2316.33	6004.03	3558.64
HNF1A	48.9905	40.766	21.6499	38.0871	28.3971	16.4605	19.3415	35.8471	6.16761	52.2396	17.599	14.4488
HNF4A	1.72332	2.10386	0.788161	7.62177	3.18133	1.94262	103.949	7.38719	17.5377	1901.22	495.618	205.125
HNMT	10.1043	12.7046	11.9558	9.18337	38.2282	16.4156	29.7482	56.6742	34.6117	99.0114	99.7992	60.6735
HNRNPA0	10155.3	9911.45	8086.59	8273.91	9475.7	7923.01	5890.73	8465.88	8931.26	3507.56	5387.93	6629.48
HNRNPA1	66045.5	66911	73177.4	37630.9	45027.3	43929.2	15524.8	25394.2	19352	18854.7	17583.6	14310.3
HNRNPA1L2	315.526	286.391	297.838	121.851	149.475	173.512	31.9661	60.7017	48.3531	42.6904	45.0972	41.5347
HNRNPA2B1	36280.7	35764.3	31923	46749.9	46519.4	47022.4	43443	52190.1	49563.6	30337.3	41198	38804.6
HNRNPA3	19898	19158.1	15216.4	24241.2	23893.1	19476.2	19153.8	25601.2	19646.3	12453	18540.4	12195.7
HNRNPAB	17254.4	16219	10638.6	15149	15477.4	11524.1	12235.2	15732	13324.4	4757.1	10541.2	7020.61
HNRNPC	31320.3	31670.6	26331.5	26516.9	28974.3	22802.8	22058.4	24704.9	18072.7	26011.5	24082.2	17736.6
HNRNPD	16271.6	14661.6	13452.8	18502.2	16695.1	15090.7	13153.3	16583.5	15430.7	5710.92	10953.8	8844.98
HNRNPDL	4321.41	4157.53	3324.56	4505.8	4054.52	3553.09	2618.71	3707.84	3282.13	1270.52	2380.96	1549.25
HNRNPF	14297.1	14071.9	11645.9	13400.8	14141.2	12183	10206.8	13299.1	11999.6	8669.85	12068.9	7916.71
HNRNPH1	13385.7	12114	16398.2	16523.6	15124.5	19878.2	18677.6	16955.8	24086.4	18257.4	16630.8	23319.5
HNRNPH2	1122.15	1195.05	893.788	726.559	972.757	640.493	849.142	808.651	552.257	1196.13	1448.99	915.692
HNRNPH3	6492.96	6384.58	5497.36	6574.32	6599.43	5886.01	5787.99	6229.74	5832.95	3820.53	5041.47	4014.75
HNRNPK	29583.3	28340.5	24892.4	32951.1	32314.4	28352.7	51243.3	37054.6	32411.7	114848	64970.5	56665
HNRNPL	15078.7	14686.7	13949	15459.5	16908.7	17416.8	11048.9	15764.3	17508.4	6656.23	11193.3	11918.9
HNRNPLL	1079.76	1080.47	1057.48	1107.37	1087.32	1311.59	848.395	1026.58	1306.75	387.007	661.892	1026.75
HNRNPM	16150.7	15569.3	15147.4	15884.3	16744.4	14641.3	12574.8	13911.3	13170	9042.31	11218.9	11169.5
HNRNPR	9686	9623.75	9261.36	11571.3	12080.7	11613.9	7981.49	12015.8	12048	3607.84	7729.96	6804.61
HNRNPU	29745.8	30094.6	26541	30478.1	31459.5	28876.2	22152.5	30269.8	31749.6	11319.7	21742.4	17947.8
HNRNPUL1	13886.2	12163.2	10875.3	21648.6	20940.5	18640.7	27420.5	26732	27954.3	20631.8	25279.3	23959.1
HNRNPUL2	5438.92	6348.5	5309	7395.66	9275.56	7868.26	6861.35	10701.1	10046.6	4382.66	8546.22	6728.1
HOGA1	7.9483	8.7309	10.7949	14.3144	6.70127	9.80286	17.0006	13.1084	20.5669	18.2748	24.8695	27.5866
HOMER1	112.09	156.565	116.112	24.3572	20.7911	16.817	8.02045	10.445	6.01493	4.64322	3.45059	11.7446
HOMER2	40.786	96.3328	184.958	17.0676	13.3408	37.1724	14.925	19.4454	19.8642	21.8161	19.2366	7.26636
HOMEZ	876.854	962.929	477.085	644.261	920.459	346.356	526.737	809.994	240.472	404.936	817.744	228.728
HOOK1	3309.12	2585.46	2954.03	3087.16	2503.9	2746.82	1823.4	1833.51	1934.18	1076.25	1159.59	818.01
HOOK2	192.848	147.498	176.734	36.7737	32.9092	52.559	20.8297	22.2318	34.5574	52.2143	19.1899	62.6799
HOOK3	1184.88	1260.63	853.323	1037.76	1004.83	729.576	710.268	1041.98	815.963	348.835	655.634	377.452
HOTS	0	2.52164	5.64456	3.94009	2.58176	19.5856	5.9513	6.78153	23.4252	30.4775	6.4009	2.40717
HOXA1	9.47902	8.67574	14.4954	12.8783	11.5638	24.0621	12.6301	10.0027	13.9825	4.49113	3.30049	27.3861
HOXA10	19.8858	40.3188	76.7913	9.18737	10.9624	18.8276	0	0	0	0	0	0
HOXA4	60.1122	28.1232	41.1054	40.0085	47.03	41.6844	31.2076	25.1734	45.7886	39.0887	25.5282	26.552
HOXA5	6.6243	5.87833	16.0768	8.5291	3.8665	4.7225	7.43276	2.90569	6.19217	30.4088	1.59579	0
HOXA9	79.5173	135.635	273.678	25.5897	24.496	73.0606	10.4066	8.71579	23.4874	34.7728	7.98498	9.64759
HOXB2	259.22	177.097	187.697	291.805	188.063	311.634	739.918	263.323	570.818	655.56	290.247	697.874
HOXB3	100.032	108.436	97.4043	23.6417	34.2088	20.3759	16.367	16.4708	2.46662	30.477	24.0023	26.4861
HOXB4	209.49	205.337	180.736	54.4587	84.4436	40.0683	20.8128	28.0838	12.3626	34.7711	9.58143	4.82403
HOXB7	3.05178	6.70754	7.09962	7.20567	12.2214	7.87661	4.45279	4.83661	8.67474	0	9.55247	9.6636
HOXB9	0	0.840472	0	1.96989	2.581	0.784717	23.8037	0.968915	8.64406	56.5728	7.99583	26.5122
HP1BP3	5999.06	5048.17	7874.46	11986.1	9769.43	14768.3	17459	16848.5	17052.8	12393.1	15225.2	14979.1
HPCAL1	68.3963	112.239	105.255	149.075	208.501	235.836	409.234	454.839	453.91	1066.14	1740.37	998.195
HPD	17.8768	6.06673	20.0472	75.8371	97.0804	116.394	52.1639	72.9874	65.2959	80.6664	77.361	72.6085
HPDL	1981.97	1945.33	1401.36	422.43	758.396	329.444	81.7426	251.748	84.128	73.8492	185.124	38.6131
HPGD	575.314	271.202	69.452	477.009	162.957	27.0286	339.289	87.2435	30.7224	220.502	56.4926	21.2217
HPRT1	3320.64	2913.39	2449.71	3150.93	2809.7	2537.53	1590.68	2393.61	1917.51	724.485	1438.81	901.394
HPS1	6904.05	5709.07	5459.46	4479.98	5066.06	4583.06	8886.79	3615.62	3353.29	35454.3	15971.3	15578.5
HPS3	915.694	1056.05	627.018	1733.5	2121.09	743.791	1924.15	3073.33	767.591	1375.68	2515.22	332.625
HPS4	3760.77	4159.31	2981.05	3140.31	3720.47	2342.88	2416.25	2872.22	2430.12	2234.83	2324.63	2111.16
HPS5	612.243	607.559	614.507	657.237	612.56	568.69	645.771	654.157	546.057	465.062	523.937	435.306
HPS6	1073.71	1015.86	774.565	633.48	810.216	598.618	206.74	454.305	435.819	143.568	198.24	202.413
HPSE	18.5868	10.2036	21.4026	79.0483	41.2239	22.9731	105.355	103.096	44.2648	158.232	99.0066	69.6259
HPX	0	0	0	11.8136	13.5371	1.57506	2.97413	37.788	1.23912	26.0723	7.98111	0
HRAS	505.778	450.152	475.841	494.599	545.313	504.116	415.731	551.878	527.504	203.233	407.985	288.339
HRASLS5	256.209	218.371	362.476	48.5034	29.5139	113.971	5.96717	16.6303	44.3365	13.0933	6.41572	21.7392
HRH4	8.71611	6.33359	16.0921	5.27804	11.6715	8.66277	2.98959	8.76051	18.59	34.9898	9.64451	26.6141
HRSP12	698.914	653.869	560.691	483.048	433.575	332.219	585.848	366.545	247.614	1587.74	1003.72	586.459
HS1BP3	108.109	145.758	84.8536	63.6651	83.1937	72.2146	14.8709	45.5231	40.7613	30.4436	22.3731	19.284
HS2ST1	1470.48	1643.34	1355.94	582.62	609.29	496.868	221.417	353.381	248.482	174.201	251.326	137.161
HS3ST3B1	7.14877	2.10223	5.64024	13.7959	4.52048	7.04622	16.3725	4.84529	11.0893	43.5682	14.413	9.62467
HS6ST1	377.721	502.299	509.929	132.669	215.609	200.573	83.3301	128.867	152.893	143.702	115.235	60.1849
HSBP1	1141.16	1092.14	888.243	922.474	883.052	844.689	972.209	931.585	906.292	777.933	895.767	815.336
HSBP1L1	26.8051	24.2138	32.5053	7.82666	14.0718	19.0695	11.8272	11.5777	4.9977	12.9106	0	2.42983
HSCB	82.8378	103.922	64.124	42.5609	62.3406	33.1869	51.9294	55.1381	31.076	86.5877	41.3273	41.1675
HSD11B1L	30.8314	45.1423	30.9287	8.30206	19.217	12.6212	26.1434	18.1353	17.4035	15.5521	14.4813	19.4489
HSD17B1	170.798	166.317	173.554	28.2188	41.2662	32.1948	5.94758	18.4016	7.41383	43.4795	14.3783	9.64454
HSD17B10	2432.92	2037.14	2164.97	1899.07	2097.43	2120.49	1945.54	1586.87	1561.23	1828.62	1617.92	1457.67
HSD17B11	853.046	779.646	756.852	733.43	543.272	512.485	2538.75	710.748	696.324	8207.7	2967.52	2598.58
HSD17B12	2595.99	2105.5	1667.33	1350.88	1130.05	831.812	615.712	913.416	544.577	443.69	490.719	294.025
HSD17B13	13.0081	8.57021	14.4324	14.0089	12.4996	12.1847	36.4091	19.7625	20.1676	63.2904	39.122	16.3705
HSD17B4	3775	3319.7	2826.58	4958.99	4298.95	4092.56	2994.3	3363.52	3118.09	3527.61	2864.61	2301.2
HSD17B6	13.2416	11.3312	8.03668	40.6571	31.5598	47.2136	187.213	82.2897	79.2399	273.527	138.753	149.709
HSD17B7	126.051	146.793	123.636	73.8461	47.1147	75.7967	105.974	43.5512	62.0143	162.964	66.7793	120.384
HSD17B8	934.985	789.936	836.264	560.235	575.458	526.934	238.769	371.363	255.14	116.79	165.136	143.004
HSD3B7	241.864	293.566	133.487	124.8	166.359	72.5346	153.649	127.448	89.6575	163.497	159.39	109.627
HSDL1	461.008	546.79	389.061	320.879	431.467	286.906	156.106	320.441	227.969	109.628	151.897	96.2327
HSDL2	2291.32	1807.35	1418.03	2807.42	1910.97	1446.24	1858.25	1894.49	1129.05	898.573	1150.98	524.568
HSF1	4360.27	4108.5	3775.17	5506.23	6661.88	4966.05	9007	8811.14	6755.27	8881.67	12761.1	8179.69
HSF2	585.974	590.058	761.544	472.236	385.319	744.985	360.589	423.993	655.582	214.395	308.151	404.746
HSF5	3.06277	8.407	3.29249	1.3136	1.29114	0.783404	13.3928	0.968941	1.23288	30.4846	17.6069	28.8866
HSFX1	7.63822	12.1661	15.092	4.58863	2.57593	5.49624	2.9705	2.90264	9.88398	0	0	2.41038
HSH2D	15.2978	15.9615	49.0305	28.8783	14.1876	53.3798	37.1763	30.0255	64.2342	43.4888	38.3517	91.6034
HSP90AA1	121256	130970	180373	118611	136643	313235	76868.5	107824	302174	49197.6	70888.3	205344
HSP90AB1	75471	71724	111335	38139.4	44755.5	84557.2	28577.2	25404.3	69061.6	41571.5	26767.4	77712.5
HSP90B1	11404.4	12492	11813.9	7533.6	8627.9	8743.76	5310.32	6658.99	5846.77	2854.52	3402.85	4878.64
HSPA12B	92.8465	148.731	163.807	27.5722	21.2906	25.0848	11.9081	18.4178	18.5042	13.0549	6.39697	12.05
HSPA13	966.262	1053.79	633.63	1995.96	1693.91	1272.35	4717.11	3923.18	2337.72	13299.2	9849.59	6584.12
HSPA14	1098.33	990.957	915.826	1462.81	1216.26	1284.21	744.388	1333.09	1262.24	421.96	750.206	710.214
HSPA1A	73754	43760.1	219445	45313.3	45539.8	398134	56638.3	37926	448542	42935.7	22300.5	408801
HSPA1B	173358	115591	333439	156354	159309	526802	241366	178308	702871	174204	121470	765059
HSPA1L	55.5915	57.9725	62.679	64.3274	47.0849	79.2587	92.2077	45.5254	101.261	108.746	36.7635	79.5322
HSPA2	175.989	160.497	115.411	310.52	308.371	292.596	318.307	456.256	532.042	261.06	385.337	334.911
HSPA4	5818.04	6127	6122.42	4673.49	5211.43	7687.28	4284.85	4857.73	7974.95	4788.54	4505.25	8402.15
HSPA4L	256.671	555.983	694.324	158.906	431.732	1091.25	47.6076	239.297	531.722	8.70574	129.578	178.22
HSPA5	26554.5	13586.5	19594.8	15367.3	8761.92	15303.7	15868.5	7501.41	10267.1	31331.8	14699	15014.8
HSPA6	4488.33	1064.79	6971	3553.97	1088.56	10739	3270	977.276	11983.6	1613.41	691.916	12979
HSPA8	107413	95295.5	108421	114957	104760	130250	70125.3	96399.8	95103.7	38096.7	60645.7	55685.7
HSPA9	13635.3	14376.5	13906.4	7517.81	9496.01	7985.02	4127.31	6021.43	5015.1	5611.74	5174.48	4050.24
HSPB1	8534.85	6725.81	7286.57	4887.75	7352.39	11796.1	2630.85	4525.5	7549.36	2060.76	3605.77	5809.67
HSPB11	570.921	521.778	430.573	839.012	684.374	760.11	769.506	944.469	958.028	253.103	638.413	510.804
HSPB6	270.822	316.752	159.474	47.8555	68.885	32.2908	17.8245	18.3911	18.5873	26.0346	19.1248	21.7451
HSPBAP1	125.372	115.466	124.143	85.2894	97.968	77.0127	26.757	73.5956	34.6233	47.8023	35.125	48.2484
HSPBP1	3297.92	2742.31	2293.34	1778.99	2349.92	1376	1065.31	1231.9	704.468	1094.17	1119.27	618.867
HSPD1	42680.4	44685.1	47301.5	20623.3	25699.6	32438.7	6316.23	13281.3	16060.1	5252.04	6961.36	7116.97
HSPE1	4505.24	4332.69	5859.82	2190.62	2600.84	4660.2	1426.35	1582.92	3629.05	1093.85	1101.36	3305.23
HSPE1-MOB4	22.9755	51.7129	85.1375	18.3939	21.3083	55.6244	11.907	14.5366	77.6755	34.8474	12.8081	0
HSPG2	1001.97	3278.4	976.33	396.976	518.236	136.838	343.979	467.211	129.219	1260.09	1477.97	1026.62
HSPH1	8416.18	8153.17	15395.5	7622.03	9144.43	38110	5936.72	6898.97	37490.8	6072.6	6005.66	27960.2
HTATIP2	220.227	83.3805	53.4319	223.139	66.2589	66.886	265.941	58.8218	56.585	343.348	46.9956	58.7931
HTATSF1	4024.05	4193	3912.88	6620.9	5618.4	5696.48	5724.79	6975.62	6666.01	2398.84	4967.98	4247.56
HTR1D	3.57098	5.46212	4.71014	1.96954	1.93548	9.41237	5.94986	7.74971	9.87457	17.4051	14.3913	26.5019
HTR1F	43.3806	74.3962	91.3508	4.59727	1.29088	7.8419	1.488	1.93799	2.46814	13.0605	9.59959	0
HTR2A	1.53165	2.102	10.3439	4.59815	1.29137	13.3134	11.9061	3.87601	23.4173	4.35593	16.0106	33.6933
HTR2B	2.03939	4.61993	8.48902	4.59377	2.57914	14.1343	22.3034	3.87403	12.3564	21.7398	22.3662	50.6337
HTR3B	7.6438	7.55716	17.9415	10.4963	7.73343	18.0784	19.3231	11.6199	34.6306	60.8301	27.1372	67.5581
HTRA2	2501.95	1841.31	1750.48	7093.92	4994.4	6122.95	14600.9	9416.03	11879.6	10222.7	9994.02	12173
HTRA3	6.42863	7.58489	13.7957	1.33513	0	4.41383	6.77129	1.08834	10.1203	13.7312	1.79488	13.1675
HTRA4	13.7637	14.6981	27.3632	15.7483	8.38085	31.4193	56.496	23.2428	81.5761	99.9818	87.8453	118.171
HTT	2524.53	3381.81	3081.59	1996.63	3004.72	2256.85	2209.69	2993.12	2582.14	2149.64	2898.16	2613.39
HUNK	25.0275	24.3905	36.6396	36.1389	32.944	53.2101	46.1491	62.995	81.2804	56.6591	70.4936	96.2115
HUS1	397.959	393.728	555.172	436.619	501.353	672.037	538.507	576.411	879.868	591.873	553.375	903.323
HUS1B	4.06391	6.7026	5.70534	8.50964	3.85444	7.90823	10.3829	5.80307	14.9284	8.65384	14.296	29.0761
HUWE1	10952.2	15088.1	14497.3	9149.31	14427.6	12502.7	13848.1	14156.4	13262	28373.7	21897.5	18201.6
HYAL1	7.29571	3.3431	7.97455	4.57073	7.05733	1.61683	14.7943	20.2359	6.1454	21.6324	23.8461	14.3909
HYAL2	367.265	341.428	235.884	198.382	208.772	199.008	184.024	233.048	257.755	294.773	241.069	232.622
HYAL3	160.065	137.568	129.701	140.945	143.264	126.164	255.845	134.443	125.236	496.275	292.194	225.998
HYI	194.973	110.547	133.152	196.237	156.514	183.175	524.519	235.915	254.448	391.665	307.492	333.556
HYLS1	346.06	329.963	179.253	559.352	548.247	253.06	855.843	1172.61	617.526	360.088	972.396	590.892
HYOU1	2743.64	2886.53	2067.75	2760.26	3143.82	2519.23	4507.99	3465.65	3162.89	7804.21	5700.57	5320.98
HYPK	1280.05	1078.99	1217.5	653.844	789.139	796.787	317.682	468.104	438.331	294.999	375.61	392.566
IAH1	623.172	546.706	466.039	446.095	325.363	369.278	299.417	258.14	312.841	224.681	231.538	213.528
IARS	13776.6	14737	12386.2	10468.1	14141.9	11583.5	4990.19	9947.91	8028.13	3448.55	5344.94	4668.09
IARS2	3865.39	4445.78	3674.79	1291.73	2052.47	1320.6	299.063	795.436	340.412	326.525	438.42	262.464
IBA57	984.34	922.062	844.72	1829.6	1797.37	1670.18	9399.42	2312.33	3274.48	54095	9569.52	22304.1
IBTK	1470.21	1573.18	1224.16	948.752	1044.31	683.142	531.249	789.181	405.353	361.564	583.433	283.804
ICA1	226.811	224.229	561.145	37.4491	27.3618	63.8876	41.9834	30.8237	24.9044	82.4446	25.4234	25.8112
ICA1L	51.401	96.6509	129.152	50.0544	28.1981	74.3797	116.947	72.6752	250.379	29.9703	80.2913	182.683
ICAM1	4.08218	2.52144	9.41483	30.2051	4.51731	20.3831	47.6072	10.6569	20.9733	69.6447	27.1948	103.562
ICAM2	768.998	773.4	715.047	134.921	157.32	118.433	48.0676	64.3312	30.511	167.018	40.4188	29.741
ICAM3	190.546	171.271	110.532	125.282	92.1375	80.2058	118.895	87.1423	68.0503	204.159	100.535	77.2307
ICAM4	4476.73	4025.65	3896.32	8001.82	9079.2	8240.84	9700.91	11045.9	10619.5	10370.9	11944.8	10789
ICAM5	282.65	229.008	471.364	428.738	453.6	962.2	476.026	657.785	1668.45	443.899	748.484	1664.54
ICE1	2512.58	3019.9	2416.53	2270.26	2678.29	2085.94	2858.37	2937.56	2305.19	4014.35	3939.95	3105.01
ICE2	2624.7	2905.77	2348.94	2679.09	2912.08	2494.17	2426.54	3081.24	2223.23	1652.48	2415.33	1852.85
ICK	402.84	469.601	424.087	357.605	412.185	365.643	725.147	515.984	550.613	1373.46	1059.42	1084.43
ICMT	4109.01	3966.98	2786.11	6059.16	5842.96	5027.51	4124.05	6501.1	5540.98	1489.78	4073.27	2640.01
ICT1	1041.82	1016.76	834.022	1015.13	1238.48	1149.96	712.935	953.251	732.949	475.245	721.501	504.742
ID1	45.0037	22.7813	14.2658	152.394	63.5287	87.7387	358.753	193.985	302.707	445.046	349.997	391.89
ID2	519.073	636.292	339.074	825.153	554.756	1083.62	2466.65	1066.55	2851.82	2845.19	1850.95	9615.63
ID3	1.01726	0.838571	1.89647	18.9998	5.14581	5.52226	19.2988	11.6117	11.1702	56.344	14.3243	41.1215
IDE	2208.14	2369.35	1751.43	2386.83	2365.71	1840.32	2350.34	2710.54	2010.53	1459.7	2099.77	1679.31
IDH1	807.046	1082.46	904.518	208.833	219.042	461.171	71.3961	119.162	276.752	160.332	107.094	144.665
IDH2	16135.2	14154.6	14066.6	30506.2	30437.2	31883	26679.6	35366.2	33695.2	12234.1	23539.6	18321.5
IDH3A	1017.08	1049.47	928.642	888.837	955.353	826.149	771.926	959.948	749.419	565.566	802.546	648.209
IDH3B	2768.07	3073.97	3236.46	2363.54	2992.75	2977.73	1984.92	2511.2	2274.23	1770.67	2008.21	1967.02
IDH3G	1069.96	1077.01	978.132	1386.54	1577.22	1474.16	1895.65	1811.95	1834.94	2030.47	1878.34	1977.55
IDI1	666.287	677.39	542.031	1224.46	901.297	939.371	1561.11	1604.74	1254.46	1478.06	1536.58	1036.96
IDI2	119.079	152.255	82.404	70.7827	111.979	48.0752	56.4309	77.4258	16.1195	164.809	103.536	26.5899
IDNK	26.0979	18.9215	15.899	11.7096	15.4759	5.19604	9.32132	4.05193	13.7241	11.2824	0	0
IDO2	1.52795	0	3.29706	4.58888	0	3.137	118.825	0	4.93635	273.643	0	55.3886
IDS	182.904	166.158	222.31	59.6682	59.9547	114.76	40.98	23.8717	46.6703	887.472	157.149	470.557
IDUA	84.1374	44.1062	118.873	13.1271	29.0197	19.6352	0	12.5927	3.7077	8.69717	1.59781	0
IER2	3364.14	1734.26	2486.78	1828	1233.16	2626.34	1256.22	924.837	2978.04	2029.82	772.926	1840.32
IER3	135.804	81.7609	67.3241	107.447	87.4792	74.9442	123.216	134.502	121.63	91.0178	82.7632	154.809
IER3IP1	935.279	871.047	762.596	1343.36	959.372	944.059	1188.41	1268.08	1048.06	672.682	916.594	777.848
IER5	3722.36	2232.05	3710.53	3623.5	2829.04	6401.23	4423.9	2524.05	9361.41	3078.88	1907.91	8748.48
IER5L	6.62924	3.78011	9.41953	4.59395	2.57964	12.5485	1.48694	0.968397	16.0444	4.34946	0	14.4533
IFFO1	171.809	199.949	476.453	251.694	284.398	686.016	134.233	270.984	698.232	126.272	262.022	390.502
IFFO2	154.732	253.963	237.321	36.134	46.5	57.1443	8.93092	22.2889	18.4795	34.858	14.4147	24.0592
IFI16	32.6464	23.948	69.7219	24.9462	5.16088	14.1207	58.0082	21.3111	19.752	182.735	36.7733	67.4665
IFI27	7.07795	4.00599	2.87074	12.6841	10.5383	9.06428	24.8645	19.7516	13.664	81.9345	50.0043	13.5764
IFI27L1	303.414	306.897	308.631	437.532	481.673	571.205	367.927	559.78	570.691	147.238	348.993	370.668
IFI30	40.1317	41.0538	66.5601	20.947	20.5573	56.1468	57.8482	27.0811	69.6638	229.331	100.074	50.8822
IFI35	162.769	131.241	130.368	78.6225	72.0451	67.8381	51.96	43.5446	21.0972	52.0134	41.3846	29.0249
IFI44L	1.53201	2.94329	6.57904	7.22685	3.87503	6.26227	17.862	6.78361	2.46389	26.1439	16.0166	12.0295
IFI6	42.03	51.7889	43.0007	36.5928	41.616	49.1912	114.283	31.7996	66.2361	332.836	109.491	175.092
IFIH1	442.994	495.944	360.92	481.369	568.636	445.926	464.224	500.906	482.231	317.828	484.84	445.453
IFIT1	88.5817	100.026	82.968	27.6998	22.0409	39.3237	126.393	23.3502	60.6483	437.575	277.937	209.445
IFIT1B	9.68353	10.0772	8.02393	41.3334	18.6918	10.2154	10163.4	161.718	17.3107	66191.4	37312.5	3283.17
IFIT2	78.5919	58.4186	99.2987	29.551	13.5537	37.6212	66.9532	5.81312	23.4353	91.4241	41.6003	67.4242
IFIT3	225.716	239.835	217.401	82.4875	73.2745	97.6334	155.066	42.2386	93.3692	463.078	267.642	303.843
IFIT5	71.4628	39.5122	98.3102	37.4369	28.4044	67.3762	367.552	48.4466	85.0727	1855.14	776.272	377.946
IFITM10	6.63501	1.68122	6.11665	17.075	4.51832	30.5616	11.9035	5.81332	27.1308	65.3111	17.6027	36.1155
IFITM2	10.125	7.94085	1.43706	15.6705	1.9208	1.59224	17.76	8.69378	12.5191	64.6066	15.7992	14.6045
IFITM3	4.04512	2.08783	5.28393	94.5842	12.1506	7.98109	78.3712	36.6902	28.8601	253.679	53.615	112.153
IFNAR1	1761.87	1778.63	1314.31	1487.45	1464.81	996.425	1891.92	1689.14	769.923	2623.21	1563.29	743.39
IFNAR2	595.792	600.993	749.201	360.046	331.825	530.809	221.015	237.194	236.223	62.2757	172.805	143.621
IFNGR1	179.95	241.891	259.942	122.707	147.634	168.089	90.6918	145.268	124.833	178.232	142.153	151.931
IFNGR2	856.021	993.695	814.027	251.342	396.538	331.379	68.3966	158.834	140.866	91.3055	116.622	81.98
IFNLR1	5.61563	5.04455	7.52406	1.97054	3.87382	8.61579	7.44095	0.968977	11.0939	30.4886	6.4035	4.81379
IFRD1	590.206	529.757	856.186	714.441	549.45	1269.73	1284.27	877.181	1730.92	1410.26	1057.85	1746.44
IFRD2	4795.86	4364.92	4102.13	4320.94	4802.87	4037.39	4797.7	4002.6	4187.59	8302.82	5580.56	6012.26
IFT122	1941.8	1869.45	1911.66	3788.79	3654.59	3619.68	4741.93	5006.97	5103.04	3536.9	4118.7	4387.62
IFT140	445.766	445.244	396.72	214.818	274.451	235.668	90.7916	142.45	140.471	95.8467	97.6841	129.938
IFT172	1045.78	1214.68	1239.41	566.293	918.961	795.42	324.477	467.088	433.703	431.332	331.505	409.042
IFT20	185.913	166.052	168.033	199.795	176.178	230.373	474.892	190.613	213.778	1092.34	494.025	698.712
IFT22	404.286	315.556	333.282	447.521	330.744	485.162	364.985	270.067	471.806	224.712	207.525	306.673
IFT27	451.311	352.844	291.613	427.589	354.781	346.848	299.717	298.912	234.913	186.176	185.988	200.98
IFT43	194.79	199.277	152.237	75.5423	70.8871	82.5021	42.7797	44.7015	35.6648	56.2361	61.7993	55.6872
IFT46	330.134	281.257	237.696	170.936	165.028	133.579	91.4939	106.963	86.625	128.476	67.61	49.2455
IFT52	1697.41	1434.28	1292.19	2027.45	1737.26	1667.22	3857.27	2313.86	1860.05	6048.91	4054.13	3591.36
IFT57	374.531	307.611	381.321	153.649	170.363	243.041	171.086	86.2231	109.806	213.28	137.568	154.144
IFT74	534.434	641.974	723.743	475.099	470.954	644.921	810.387	505.583	580.503	2025.17	1223.66	1258.29
IFT80	706.876	649.84	955.261	1103.61	874.598	1425.48	1037.6	1128.88	1723.72	594.102	720.243	1353.05
IFT81	253.438	227.584	252.886	197.357	138.623	190.343	148.906	114.911	156.824	111.673	94.4009	68.0926
IFT88	392.548	300.253	320.684	639.619	340.331	540.289	731.682	505.887	630.555	258.207	354.364	325.746
IGBP1	1641.62	1650.69	1638.64	1466.38	1578.16	1810.28	1876.72	1459.97	1421.09	2918.02	1902.98	1663.47
IGF1	2.45182	5.65222	11.275	13.3721	6.20158	7.51286	7.14613	5.58272	8.27674	25.1056	15.3812	27.7117
IGF1R	1681.34	2263.73	1978.22	1980.78	2850.73	2379.06	1953.57	2781.8	3247.13	1591.41	2603.08	2810.68
IGF2	97.0048	50.348	20.9329	711.246	629.612	435.525	1104.22	1396.01	1182.02	4014.64	2101.55	2394
IGF2BP1	8015.89	9424.74	6905.42	4561.48	5514.14	3400.85	3027.34	4932.27	3042.22	1570.31	3098.27	1446.11
IGF2BP2	4100.23	4239.52	4159.92	3296.79	3662.11	3416.62	5747.44	4309.89	3906.89	21908.6	13523.2	14028.5
IGF2BP3	3361.95	3683.99	2478.69	1483.73	1905.11	1122.58	617.564	1127.85	610.257	670.675	640.267	399.59
IGF2R	1703.12	2214.28	1793.39	1503.52	2463.39	1999.54	1951.84	2466.62	2381.16	2136	2330	3316.28
IGFBP3	23.4622	2.94077	7.53919	306.554	19.9964	14.9081	194.835	45.5265	56.7975	387.173	35.1688	79.5249
IGFBP4	18.3546	5.45993	1.41482	208.689	28.3707	10.208	187.35	100.725	49.425	660.894	110.235	139.845
IGFBP7	29.9817	10.4743	41.4546	72.6693	6.42634	7.89511	45.9869	15.4736	23.5988	160.187	19.0753	79.8593
IGFBPL1	23.9866	20.1738	34.8229	34.8053	20.6538	47.0238	55.0515	31.0036	61.6684	78.3666	44.8024	110.764
IGFLR1	390.544	305.194	257.567	512.919	480.387	494.048	302.799	389.928	506.579	108.323	213.202	244.38
IGHMBP2	967.272	1024.35	1445.11	873.512	1147.76	1335.85	888.358	1039.65	1330.41	635.775	1288.39	1047.22
IGIP	18.3655	21.0085	10.3617	24.2914	27.7426	11.7649	19.3374	43.5925	14.8111	21.7572	31.982	4.81836
IGLL1	8.08643	3.3353	8.54414	24.7549	1.27825	3.15743	28.0488	2.88874	6.20759	73.1527	9.47617	20.2913
IGSF11	4.08262	2.94186	6.58775	6.5667	6.454	10.1879	7.43902	0	17.2662	13.0605	11.2001	19.2623
IGSF3	685.767	795.949	632.673	372.969	690.009	527.051	74.2202	305.374	171.382	52.7311	86.2655	38.8034
IGSF8	61.6302	77.8463	68.8934	23.7986	10.3922	12.6573	8.9869	9.7563	3.73448	30.6585	4.8278	12.1451
IGSF9	6.14998	15.4206	7.92854	0.659429	0.648147	1.57324	0	0	0	0	0	0
IK	5406.13	4783.12	4761.67	7863.51	7580.03	7465.97	12440.3	8042.16	7308.42	18889.8	11158	11254.4
IKBIP	478.914	484.693	302.674	287.144	256.293	163.173	267.144	314.498	214.994	162.472	195.036	140.659
IKBKAP	2169.91	2524.14	2320.35	1760.11	2433.6	2086.77	952.659	1832.57	1353.82	714.631	1108.41	854.053
IKBKB	689.178	684.507	636.464	615.464	524.521	562.239	385.484	553.595	486.827	300.778	478.522	346.912
IKBKE	72.132	55.2341	81.3555	16.2342	1.95535	3.96585	1.50509	2.9404	2.49597	8.80767	7.80095	9.74516
IKBKG	881.996	766.882	917.119	1180.03	1231.11	1325.34	1817.05	1503.48	1750.07	3386.86	2614.16	2284.87
IKZF1	7858.57	7995.41	5678.02	12604	15709.9	11830.7	16406.6	21276.6	16547.3	10439.4	18750.6	14512.8
IKZF2	17.3243	15.5965	12.6129	7.24496	3.23764	3.13615	13.4299	5.82846	3.67436	30.5843	7.97125	4.82046
IKZF3	44.9532	57.6173	113.644	59.7988	59.4362	107.176	125.06	72.6901	204.383	278.986	136.209	250.106
IKZF4	272.167	317.018	350.628	252.269	322.895	230.172	180.099	260.677	160.175	82.7806	163.35	117.901
IKZF5	128.143	87.4408	112.383	57.8036	21.9523	44.6428	247.045	63.9532	30.8145	0	41.6248	113.119
IL10RB	148.308	182.228	202.022	132.528	141.797	198.814	141.219	210.136	205.262	156.446	158.065	151.98
IL11	3.56881	4.19984	11.7912	4.59366	4.51334	17.2764	10.408	8.71645	17.3	13.0433	12.78	26.5236
IL11RA	28.0066	17.6221	49.5915	22.2905	10.3036	40.0963	7.42729	15.485	45.7713	0	20.7327	50.6706
IL12B	30.5949	13.8611	54.2193	24.9399	14.1872	38.4666	38.6628	6.77989	86.473	39.1386	19.1751	96.4278
IL12RB1	27.7008	22.6624	49.774	34.489	21.749	61.2895	73.6558	35.0006	64.1434	310.525	142.598	197.037
IL12RB2	216.693	303.385	504.308	89.1055	146.336	403.286	19.2298	65.3518	259.024	87.8797	27.6986	52.7499
IL13RA1	1.53133	6.30509	10.8191	19.7035	1.2911	10.185	11.9044	11.6271	18.4944	100.159	8.00268	19.2587
IL15	9.24672	1.25458	9.77875	7.1878	3.2102	7.81647	7.40256	9.64317	11.07	12.9888	6.36354	7.20077
IL15RA	714.209	692.169	600.12	879.579	1154.23	1042.38	981.126	1061.33	1134.74	391.992	749.23	970.825
IL16	41.319	32.3195	101.227	83.7225	57.4812	200.284	105.381	54.8861	251.668	176.279	72.8968	177.619
IL17RA	133.029	165.682	295.215	79.3364	141.813	231.844	58.6453	100.574	196.571	82.6382	74.4492	124.782
IL17RB	39.7576	65.5069	40.5821	61.0205	43.8338	30.6398	22.2996	44.547	18.5435	43.4645	62.2803	24.1198
IL17RC	280.153	274.498	224.638	112.977	159.603	98.578	35.8371	78.6713	19.0499	21.3969	36.1395	9.91332
IL17RD	6.64069	8.83173	18.7849	9.85681	5.16827	10.9527	26.7982	10.6611	16.0065	69.7446	28.8434	69.7429
IL17RE	66.0493	105.011	61.1823	45.4686	128.857	66.9587	16.4233	46.6752	42.1473	8.73384	54.5596	19.3548
IL17REL	3.06041	8.40097	30.5673	1.96899	5.16059	10.965	0	1.93661	1.23256	0	0	4.81277
IL18	43.2123	47.284	66.2905	26.8502	39.7673	115.24	39.9753	38.6077	68.618	83.1451	46.0134	237.051
IL18BP	98.0481	122.205	203.525	144.28	142.69	265.638	110.914	134.242	254.468	74.2022	136.095	275.352
IL1A	1.02017	0.840221	0.941728	13.785	0	6.27303	23.7964	4.84285	18.5094	8.70183	11.1925	26.495
IL1B	3.05475	0.839149	0.946187	26.88	1.93159	3.1496	22.2824	7.74395	9.91108	69.4365	17.5344	14.4944
IL1R1	9.12899	3.89992	9.80507	48.9386	33.9601	24.887	931.31	154.501	78.3335	2533.32	1388.62	792.226
IL1RAP	104.071	96.8316	46.7106	49.4525	45.9381	14.0068	41.1571	47.3719	9.10416	24.1702	16.4048	0
IL1RL1	41.3388	23.9564	36.2341	51.8798	49.6986	21.9442	78.8579	53.2876	34.5339	95.7821	81.6051	67.421
IL21R	14.8051	12.1911	36.2081	7.22539	11.6217	26.6297	28.2759	17.4417	33.2805	34.845	19.2111	50.5436
IL27RA	142.819	176.031	215.79	54.4854	63.2168	52.5665	35.6959	28.0912	13.581	69.6077	47.9606	33.736
IL2RA	5.10173	6.72292	11.7736	3.93926	2.58081	20.3909	31.2381	9.68737	19.7467	73.9783	22.3888	69.8625
IL2RG	105.4	57.486	71.8934	29.5046	3.86359	7.87238	23.7695	8.71229	8.67049	43.4039	11.1601	21.7385
IL33	3.42319	0.469967	0	44.6655	6.13117	0.878408	31.1	42.3503	3.7068	165.401	33.4296	27.4817
IL3RA	8.4153	5.6349	34.3395	8.12756	4.65603	13.8311	9.2078	9.00033	17.9212	13.4494	11.1488	22.4639
IL4I1	11.2584	10.9201	5.67847	10.5388	5.80967	2.36374	7.46191	6.80435	4.86582	8.63157	3.20728	0
IL4R	2.53463	9.44474	1.402	7.1751	0.641098	1.62054	23.6458	9.75246	4.89955	34.5963	9.53635	14.3486
IL5RA	7.02802	29.8667	15.1134	7.51859	5.0955	14.3157	2.74201	2.22647	3.78272	5.35103	3.66825	7.38721
IL6R	29.8276	34.0003	50.4955	34.6214	34.7533	58.9305	57.7746	41.2426	70.1436	77.1633	44.5436	229.731
IL6ST	888.785	883.848	1010.7	2289.01	1495.23	2074.83	12292.9	3150.96	3466.65	42545.2	12019.6	12338.9
IL7	207.957	223.986	171.875	23.9721	18.7503	22.55	3.07727	9.0212	3.8408	13.4932	3.30483	2.49758
IL9R	15.3058	10.5002	19.8103	14.4184	9.67835	14.9341	4.45479	13.5692	8.65638	21.7497	19.144	21.6905
ILF2	11724.8	10651.3	10698.1	10054.5	10142.7	9754.1	8496.17	9907.03	9261.28	4827.62	6966.54	7260.95
ILF3	23840	23470.1	26966.5	20211.7	23957.6	26583.5	16572.6	22276.1	28809.6	11031.4	17103.2	19447.8
ILK	1764	1434.6	1265.8	3802.1	3216.3	3440.87	5642.43	4892.45	5407.56	5594.75	4832.26	6077.87
ILKAP	1157.04	996.787	956.489	2004.61	1743.92	1947.11	2397.3	2442.09	2824.33	1479.52	2486.01	2324.48
ILVBL	967.802	1028.65	908.562	700.278	992.442	534.626	609.675	968.549	563.328	260.918	642.349	407.417
IMMP1L	257.253	244.864	184.591	435.454	401.178	338.901	666.775	622.279	473.876	491.827	540.321	406.272
IMMP2L	309.607	248.624	228.063	181.094	131.598	117.239	117.108	128.281	120.531	145.212	171.936	88.6617
IMMT	6845.24	6767.18	6783.02	7418.28	7180.19	8308.74	6011.51	7777.41	8759.23	3846.06	6148.19	5992.5
IMP3	1876.33	1819.7	1611.05	1567.81	1773.37	1418.43	1551.32	1681.76	1686.69	1382.59	1465.85	1274.77
IMP4	2036.87	1855.16	1883.49	894.925	1188.01	994.533	738.752	785.398	707.635	761.706	718.164	704.939
IMPA1	175.07	273.14	257.884	167.487	198.221	217.798	276.504	211.324	230.962	341.781	279.612	279.286
IMPA2	340.134	318.063	197.23	251.118	222.802	81.0842	155.988	177.15	49.5449	99.8301	110.008	43.4765
IMPACT	1860.39	1887.2	1525.8	970.664	1195.44	898.79	434.485	775.116	492.036	439.773	492.892	365.961
IMPAD1	1917.89	2017.24	1338.33	1425.83	1392.67	958.593	1103.1	1213.37	876.868	1233.4	1129.47	894.786
IMPDH1	328.961	624.47	430.738	63.9348	73.4249	29.1677	37.113	31.9052	28.231	160.866	59.3782	47.6356
IMPDH2	13673.9	14645.9	14697.6	6481.01	9512.15	7889.06	2150.23	4486.54	3322.04	1915.13	2579.61	1648.82
IMPG2	7.66212	8.41101	9.39303	16.4277	14.8584	15.6475	28.2865	25.1988	12.3133	34.871	43.2632	33.6702
INADL	10.2163	7.99052	13.1499	11.8281	7.10625	13.3001	20.8429	7.75351	18.4695	43.5895	12.819	21.6448
INAFM1	46.1448	40.5835	52.5055	30.7255	50.6598	65.87	78.5215	57.99	108.585	168.345	156.82	72.8685
INAFM2	415.706	430.626	318.973	644.635	901.163	739.068	386.706	776.869	737.078	178.37	410.863	279.527
INCA1	40.0036	42.9406	48.0425	19.483	31.274	11.4255	11.2239	15.0195	12.8395	7.08381	16.472	15.6775
INCENP	3014.04	3003.88	3030.89	6619.9	7687.22	6283.89	8230.28	11073.5	10346.3	2900.19	8178.23	7081.67
INF2	193.776	277.051	316.947	82.4433	65.0639	68.4736	160.508	69.2	116.565	240.776	162.932	257.046
ING1	454.421	393.489	491.745	687.46	582.811	900.599	643.38	740.779	1175.64	187.057	431.643	738.81
ING2	457.626	434.301	508.053	443.987	442.123	700.855	389.575	447.635	737.158	338.632	368.055	419.573
ING3	596.35	463.154	592.077	894.627	581.121	865.554	1030.47	743.375	1009.08	1173.51	863.805	1104.88
ING4	315.107	350.603	372.247	287.518	316.902	490.993	499.446	317.408	519.509	724.112	492.689	1124.62
ING5	1582.88	1630.44	1449.2	1533.93	1726.76	1408.57	861.768	1475.85	1302.47	361.597	739.82	575.105
INHA	0	0	0.472657	26.8385	18.6419	36.9715	23.7313	44.462	14.8517	0	22.2778	16.8914
INIP	574.838	587.85	491.949	653.67	661.288	513.322	735.348	868.311	635.474	438.354	675.936	391.316
INMT	9.69042	5.88164	12.7242	5.25143	5.16012	14.9095	23.7951	7.74901	13.5832	4.34987	17.5825	60.2492
INO80	1586.75	1797.59	1751.19	1315.34	1618.58	1321.96	1854.75	1612.6	1691.26	3163.68	2548.49	2655.88
INO80B	390.666	337.13	376.365	321.053	334.512	350.2	923.434	447.066	477.745	2297.41	1464.49	1741.38
INO80C	669.919	560.469	499.944	784.946	759.597	697.067	1050.93	902.972	785.6	1326.8	955.892	891.795
INO80D	1065.31	1245.9	1146.23	931.286	1011.93	884.419	1789.81	1470.4	1318.11	2245.6	2131.99	2207.03
INO80E	500.399	519.863	518.862	317.963	410.894	502.88	298.353	381.549	567.339	123.043	260.985	380.715
INPP4A	1093.87	981.126	1297.74	931.894	903.296	1388.7	490.374	522.649	1015.12	265.589	321.212	700.936
INPP4B	14.2925	12.6102	29.6344	6.56787	1.29111	4.7007	2.97612	0.96893	1.23295	30.4834	6.40221	4.81463
INPP5A	178.562	202.949	170.95	156.258	161.947	118.422	89.2523	140.467	97.4983	52.2205	94.3538	48.1806
INPP5B	1594.31	1359.66	1307.68	4047.51	3666.06	3102.64	4525.25	4585.06	4115.11	4818.57	4894.11	5476.38
INPP5D	5376.37	4729.91	4854.35	3897.01	4198.69	3589.95	4371.23	2692.85	2489.19	7083.87	3771.32	4027.78
INPP5E	562.36	574.917	945.102	341.465	445.955	678.823	241.023	333.279	657.489	121.89	235.181	406.984
INPP5F	649.636	621.844	606.362	733.911	663.936	906.501	447.164	765.05	945.466	266.608	615.608	551.039
INPP5K	597.732	500.032	421.422	1496.61	1236.53	1203.12	4288.11	2178.18	2292.82	9956.67	5488.22	5018.67
INPPL1	1201.33	1145.17	1388.9	658.85	696.695	1072.9	278.305	408.92	743.185	261.357	233.756	474.11
INSIG1	1410.47	1533.48	1773.61	3672.78	3695.92	6657.2	4456.28	5844.01	7189.62	2861.7	4652.66	3303.76
INSIG2	311.631	309.196	271.898	492.316	399.271	386.06	731.733	672.236	512.438	826.519	789.668	547.054
INSR	2061.66	2441.5	1743.55	2847.32	3900.3	2847.62	2952.96	5042.74	4224.55	1432.04	3660.83	2957.1
INTS1	5280.57	5423.35	5327.34	4354.93	5798.53	4423.07	3603.99	4813.71	4501.57	3495.23	4197.29	4584.75
INTS10	2429.19	2725.54	2215.93	1353.5	1764.07	1388.21	828.38	1191.41	864.425	661.175	784.817	530.217
INTS12	572.937	543.259	684.978	583.142	640.116	808.862	774.561	731.14	689.61	768.043	815.009	725.962
INTS2	441.218	492.791	518.337	452.006	403.003	340.512	431.663	705.495	282.117	540.305	289.899	303.143
INTS3	2216.16	2090.99	2785.23	1854.95	2018.29	2122.56	1209.91	1479.63	1603.64	980.009	1048.6	1136.03
INTS4	1061.82	1136.71	1016.93	1332.91	1375.12	1063.96	1358.24	1617.88	1454.71	853.085	1348.42	1254.88
INTS5	1861.51	1682.67	1008.75	1560.84	1725.65	1048.9	1031.01	1315.65	968.436	922.819	1084.63	816.431
INTS6	1815.27	1810.63	1187.85	2326.66	2266.41	1449.44	3112.8	3007.55	1666.91	3166.44	3365.21	2265.35
INTS7	2074.79	1979.47	1597.83	2627.04	2423.47	2392.31	1211.04	2422.05	2058.21	483.16	1308.71	831.359
INTS8	1701.38	1671.8	1746.16	1820.28	1923.23	1786.4	1710.97	1872.76	1696.14	1427.86	1662.28	1493.07
INTS9	933.991	929.276	689.897	642.478	689.75	461.026	710.837	624.131	421.797	854.555	661.785	459.2
INTU	145.43	184.908	189.702	49.248	80.6676	73.6906	28.2671	30.0332	9.86951	13.0587	3.19946	19.2669
INVS	183.856	246.59	245.275	132.628	91.3272	189.104	219.006	156.02	200.161	973.105	302.424	609.429
IP6K1	2968	2843.92	2206.04	4309.88	4564.88	3579.67	11181.2	5971.21	6107.31	27506	17377.6	14234.3
IP6K2	1666.2	1196.54	2221.21	1247.71	957.768	1883.75	1931.34	1045.1	1781.14	2664.02	1606.01	3201.96
IPCEF1	17.8762	22.7079	42.2705	9.85739	11.6267	32.8693	16.3748	11.6297	22.1701	21.7903	4.80593	19.244
IPMK	212.957	232.947	196.886	122.202	142.736	106.451	62.5183	141.489	84.9986	30.5026	72.0787	62.5501
IPO11	4405.76	4593.82	3128.27	2578.4	3116.15	1884.56	1332.41	2575.51	1398.38	799.173	1447.7	813.846
IPO13	1252.64	1276.16	1188.2	1735.89	1948.28	2060.47	2906.19	2408.76	2763.03	3226.89	3153.09	3562.82
IPO4	3870.58	4637.92	2744.31	763.755	1707.2	568.968	188.963	539.661	107.299	444.088	174.414	74.6435
IPO5	17074	18625.8	15542.4	15523.4	17164.8	14639.1	9681.29	15929	11905.2	4832.36	10433.5	5583.95
IPO7	9053.56	9769.1	7787.88	6994.49	8500.92	5952.56	3575.47	7346.78	4369.35	1991.41	4254.3	1972.71
IPO8	2185.58	2237.01	1586.51	2200.9	2190.61	1464.52	1241.04	1964.78	1144.41	592.38	978.236	661.552
IPO9	4287.96	4206.85	4007.91	6311.59	5894.61	6123.18	5200.85	7068.71	7434.84	2319.46	4612.78	3813.48
IPP	359.071	306.414	282.446	406.394	334.784	461.931	340.405	386.859	513.015	173.911	300.613	274.534
IPPK	360.929	409.867	375.27	377.684	486.806	431.58	319.959	462.2	437.599	174.219	313.767	286.424
IQCB1	876.867	886.258	1342.39	929.097	715.723	1318.11	569.477	685.366	1093.14	284.805	358.37	524.936
IQCC	336.275	308.173	405.62	383.923	376.816	572.052	295.399	360.943	575.571	162.634	242.582	293.73
IQCD	34.0966	35.6529	41.1986	17.6961	10.2973	26.7941	4.45518	11.614	13.6387	13.0119	11.1506	19.3371
IQCE	530.493	499.374	379.156	512.05	653.619	551.597	368.464	490.267	443.468	177.924	348.481	291.247
IQCG	109.063	70.4424	96.7002	101.154	92.8344	111.457	21.2797	89.6323	77.8026	23.9214	35.1551	16.1022
IQCH	27.3251	37.1389	44.0747	20.6956	30.1233	25.5749	14.4472	28.3173	51.3756	8.19442	38.4857	19.258
IQCK	98.6575	85.7692	64.8575	42.937	37.2061	26.4709	10.5914	25.9149	0	0	12.9358	0
IQGAP1	1104.25	1505.46	997.294	532.221	558.1	300.491	273.914	416.734	232.765	313.797	256.333	177.996
IQGAP2	6420.55	6754.67	5591.1	11240.5	8904.9	7733.67	13987	13281.8	11975	7278.01	10833.8	11110.3
IQGAP3	1127.59	1123.1	1307.75	2205.54	2093.86	3044.1	1781.76	2830.73	3997.48	745.124	1758.69	2126.74
IQSEC1	7508.7	7747.36	4279.86	9027.07	13126.1	6721.72	9125.87	11476.9	9078.75	7471.22	9580.44	10061.2
IQSEC2	31.2756	32.8712	32.9044	8.30308	23.8578	22.8368	2.89413	9.42148	1.19801	8.47141	1.55691	0
IQSEC3	1.86882	11.1553	18.1922	9.61667	22.4531	6.44272	3.68444	14.1844	6.75979	15.9466	8.79275	17.907
IRAK1	4048.72	4222.46	4492.66	2564.45	3617.94	2875.58	1422.56	2402.79	1995.14	880.225	1492.86	1095.92
IRAK1BP1	435.818	400.518	281.909	339.503	303.337	218.683	208.296	293.56	157.886	113.188	193.595	89.099
IRAK2	13.2686	9.66631	4.70623	45.3112	9.03567	11.7569	367.496	9.68849	16.035	1049.18	30.3996	26.4885
IRAK3	383.561	441.282	367.205	228.654	176.516	128.711	166.798	144.952	130.136	142.268	140.59	95.917
IRAK4	412.732	495.629	514.185	848.495	804.971	1100.06	790.266	896.132	1205.69	450.842	681.654	879.751
IREB2	4567.75	4597.65	3272.11	4917.12	5044.35	3544.75	7146.6	5940.66	3957.74	10458.5	7280.33	5848.18
IRF1	117.381	139.955	330.348	111.639	63.8976	328.384	224.669	84.2911	521.717	452.783	291.215	676.626
IRF2	1317.53	1137.81	879.902	2505.69	2109.88	2134.01	4709.2	3285.25	2988.64	5861.56	4807.64	3881.58
IRF2BP1	967.01	936.398	799.231	557.951	726.932	591.665	788.24	712.914	891.547	796.05	909.533	1342.36
IRF2BP2	5017.01	4761.42	5206.24	4162.01	4157.49	5940.35	4126.82	3144.59	8290.46	3586.66	2379.43	12278.6
IRF2BPL	291.988	484.669	372.98	45.3197	40.6717	20.3679	35.7146	23.2547	18.4927	113.231	33.614	36.1075
IRF3	1411.48	1125.31	1110.34	1643.67	1398.42	1454.59	2099.54	1654.92	1878.27	5495.03	2826.83	2623.85
IRF6	219.762	256.764	342.144	49.6719	15.9465	38.6944	29.0932	13.9581	17.7584	49.2942	34.5509	32.1977
IRF7	31.7405	20.3249	34.1436	57.0836	32.807	59.2988	56.6914	62.279	81.1658	30.5696	63.2839	102.434
IRF9	140.076	152.776	303.878	400.71	361.381	602.59	1370.06	702.889	1210.56	2892.13	2013.18	2399.7
IRGM	8.65887	5.45613	10.3981	11.8045	9.01801	10.2276	20.8029	18.3949	24.7578	82.5032	59.0193	94.1588
IRGQ	250.829	265.384	409.456	241.831	228.71	328.541	282.882	247.15	310.244	919.832	475.962	579.54
IRS1	83.7749	95.8874	112.709	41.3987	98.1972	216.706	23.8207	40.7062	108.351	21.7952	44.8675	50.5034
IRS2	521.981	575.263	514.88	609.087	803.542	1066.63	997.389	1069.93	2209.51	1817.35	1920.83	3001.96
IRX1	60.5925	12.5854	40.5793	9.83264	1.28788	9.4262	2.97046	0	1.23601	0	0	0
ISCA1	923.037	842.317	692.345	1637.64	1354.9	1133.8	9259.9	2664.04	2250.19	30783.5	13892	9549.78
ISCA2	981.145	859.893	668.802	1417.16	1444.63	1200.22	2197.09	1944.43	1592.93	2515.53	2369.02	2018.13
ISCU	1052.44	965.009	843.547	1048.55	1046.92	850.377	3625.03	1442.53	1241.23	15887.2	7468.78	7849.76
ISG15	95.0565	40.5029	77.8263	71.0978	50.5189	71.0385	69.4949	72.4142	56.4693	232.168	176.602	185.31
ISG20	40.9211	10.2449	24.1264	873.354	333.915	460.435	4396.62	1266.97	1226.91	6205	4425.76	2770.84
ISG20L2	1419.09	1462.92	1222.04	1658.25	1641.79	1700.78	1468.04	1921.87	2090.04	1196.47	1538.06	1363.8
ISLR2	6.63632	2.52218	9.87643	7.22505	3.22802	10.1833	22.3221	8.72062	17.2588	69.6835	44.8209	72.2118
ISOC1	1835.19	1613.56	1636.13	1438.74	1363.79	1431.87	909.725	1320.84	1366.44	573.61	819.021	800.949
ISOC2	2323.52	2157.55	1657.31	801.601	1270.33	810.049	352.558	478.464	249.651	419.263	409.691	280.046
ISPD	233.292	195.756	193.954	287.491	275.373	334.774	321.216	253.81	403.922	291.656	176.008	413.878
IST1	2349.69	2570.44	3046	2112.07	2264.72	3105.45	2913.7	2480.96	3864.9	5882.02	5289.14	6700.3
ISY1	2117.7	1959.66	2194.3	2456.4	2382.77	2796.66	2429.13	2373.23	2630.59	2312.73	1993.99	2347.35
ISY1-RAB43	193.004	193.396	164.061	179.995	204.699	135.462	468.829	231.599	62.8469	1106.53	1239.39	548.656
ISYNA1	1800.72	1771.88	1808.21	380.916	310.601	229.393	90.0792	131.768	97.5473	319.59	80.9344	78.5351
ITCH	1963.18	1921.87	1647.71	2225.92	2206.09	1897.48	3726.54	3013.96	2288.69	5529.8	4504.91	3544.71
ITFG1	767.17	748.745	719.872	1191.55	1096.77	1302.87	1969.01	1546.15	1683.36	1959.62	1682.79	1843.87
ITFG2	1063.19	930.804	1140.45	545.403	591.358	625.652	388.119	336.091	377.999	460.976	420.266	513.467
ITFG3	2148.18	2094.89	1779.47	1780.09	1903.02	1383.75	1771.82	1825.18	1512.62	2102.48	1756.37	1522.2
ITGA2B	31.6384	9.66585	17.4156	236.395	40.0124	83.8768	177.045	122.072	94.9885	531.074	100.788	72.248
ITGA4	18821.8	21488.2	17320.2	21413.6	22554	17737.7	21625.3	26075.5	18268.8	11861	17931.3	13361.8
ITGA5	9.69921	5.88508	25.3967	53.2025	9.03842	10.1834	40.1797	31.0066	13.5605	165.498	49.6229	64.9909
ITGA6	27.7578	39.6851	31.1063	49.995	10.2467	14.9724	23.9731	29.7378	29.2628	92.1052	52.7611	21.7974
ITGA7	23.4363	14.0745	27.0101	17.5464	17.8074	47.238	15.7882	21.0588	38.7332	13.8598	10.487	19.4486
ITGA8	5.11024	8.41492	12.6914	17.7502	16.8035	14.8772	10.4262	8.72708	7.39391	13.0816	8.01445	14.3447
ITGA9	4.59392	3.78301	2.82246	28.8982	4.51877	4.7009	31.2488	10.6581	6.16498	91.4475	28.8089	31.296
ITGAE	201.104	206.799	237.577	198.998	179.453	194.318	172.608	186.999	168.932	191.595	132.833	163.71
ITGAL	6.15804	7.18337	10.8675	25.7493	3.245	10.2313	164.542	22.4006	11.1474	328.379	80.4667	29.8601
ITGAV	286.473	412.61	359.514	152.52	132.002	155.259	120.174	134.439	178.272	85.6987	106.477	82.4327
ITGB1	13138.3	14274.8	12817.4	11837.5	10888.1	10864.2	19542	13756.2	12228.7	27938.7	19111	16431.2
ITGB1BP1	965.57	799.713	578.293	1009.11	888.912	722.719	1229.74	1127.36	860.016	589.653	871.059	688.845
ITGB1BP2	11.0145	10.7555	24.5318	6.76015	6.03398	18.8222	5.57003	15.4294	30.2544	0	24.3666	36.5811
ITGB2	64.4478	68.6598	81.9723	67.2643	21.2545	21.1888	36.0983	18.308	16.0155	203.443	24.2549	36.5391
ITGB3	22.4652	25.2249	29.1481	197.07	88.4629	108.064	263.43	196.711	189.787	805.898	264.194	445.205
ITGB3BP	596.306	419.99	320.391	1167.23	632.768	458.015	940.852	738.555	467.245	350.214	523.363	271.928
ITGB4	48.9018	64.0274	83.3439	10.5278	7.78974	16.4649	5.98436	1.94812	2.47672	4.37948	1.60978	2.41836
ITGB5	7.65757	3.363	0.940538	51.8902	12.9125	10.9659	101.196	26.1622	41.9113	296.169	43.2226	108.313
ITIH1	0.552308	1.81979	0	14.9283	16.7637	5.95148	14.4957	65.0413	4.01369	108.338	38.8253	7.83269
ITIH2	1.53109	2.94223	0.470874	34.1513	71.6444	2.35254	20.8321	174.42	6.17028	69.6563	94.3969	0
ITIH4	4.61025	3.79686	10.8701	19.7755	15.548	34.8736	20.9091	11.671	35.9197	0	11.2411	42.2511
ITIH5	5.35372	7.91334	11.4491	11.7687	6.2645	15.4429	21.6908	12.5136	18.1547	35.3145	18.1391	36.8384
ITLN1	40.6788	22.6369	39.851	37.3369	10.9317	119.977	1953.26	34.8313	234.697	8465.76	1189.98	2010.88
ITM2A	846.276	745.768	768.849	1026.12	758.236	1126.28	553.764	818.879	1083.62	268.687	465.639	487.226
ITM2B	2922.01	2517.4	1905.05	3857.44	3099.86	2912.9	9342.05	4295.5	3920.57	25271	11592.6	9918.79
ITM2C	416.278	473.387	429.848	164.398	151.531	142.535	87.3178	55.9651	43.2707	255.824	64.6505	59.5287
ITPA	1116.02	854.26	845.769	496.32	582.191	441.145	365.083	292.7	249.124	491.19	284.028	335.887
ITPK1	2283.74	2108.28	1982.97	1950.54	1750.69	2180.12	1907.97	2027.82	2667.71	781.271	1336.22	1734.79
ITPKB	498.434	545.366	398.467	595.903	886.127	630.874	218.815	605.689	524.77	169.944	224.246	178.026
ITPKC	360.279	382.018	382.181	199.626	289.129	239.86	266.316	257.71	241.777	609.451	375.971	426.248
ITPR1	117.151	209.636	143.952	54.664	56.3327	57.1077	94.0029	60.0971	80.1971	186.589	102.794	156.644
ITPR2	224.293	553.528	400.894	189.274	262.339	226.012	1158.42	772.502	944.051	2105.94	2107.79	2697.65
ITPR3	187.986	170.329	110.826	58.4846	54.268	34.4212	31.265	54.2753	33.2429	52.3099	59.2911	33.668
ITPRIP	1319.4	1388.96	1532.83	2193.76	2203.94	3581.39	5452.28	3830.88	7254.21	11979	8751.52	9493.35
ITPRIPL1	300.768	472.913	495.798	140.156	304.004	339.213	92.3413	188.07	225.468	55.524	120.994	72.2636
ITPRIPL2	0	0	20.6617	9.85368	0	0	0	0	0	65.3614	0	36.0684
ITSN1	1529.56	1046.13	1274.49	5648.62	4213.98	5701.53	22701.9	6594.16	9142.96	50782.5	23460.1	29439.3
ITSN2	642.837	680.304	783.625	573.356	613.978	848.493	636.374	578.127	920.389	538.433	688.625	1210.26
IVD	2856.63	3051.13	3013.96	1220.27	1813.06	1496.55	754.654	1085.79	788.388	696.316	932.137	621.736
IVNS1ABP	4244.61	3841.23	5681.55	5167.15	4221.52	5665.27	8369.18	5896.07	6882.8	9611.71	7893.04	8451.42
IWS1	2312.73	2293.01	2592.28	2823.23	2813.87	3054.42	3120.94	3136.83	3331.96	3046.36	3101.08	3386.91
IYD	9.19379	23.97	13.1526	9.85607	17.441	19.5625	8.93209	11.6299	23.3988	26.1504	16.0213	38.4845
IZUMO1	10.6906	28.106	23.6266	19.0089	51.5043	64.4963	2.97036	32.9017	47.0276	0	14.3477	28.963
IZUMO4	3.95834	5.71255	13.8151	11.6	5.00574	23.4675	13.003	12.2473	27.876	4.50906	13.2408	20.2284
JADE1	3166.57	3338.25	3526.83	3685.86	4070.96	4215.61	3168.44	4571.85	5483.8	1205.27	3249.37	2998.5
JADE2	364.826	422.889	281.015	71.5898	96.2729	40.8206	23.995	32.2076	17.0475	81.036	24.2073	16.9653
JADE3	541.373	591.649	573.554	215.19	231.774	198.613	76.691	161.549	127.886	70.4202	108.387	65.6557
JAG1	73.5376	112.267	226.03	24.9657	12.917	95.4969	32.7472	14.5364	108.408	17.4296	22.4237	74.5812
JAGN1	836.852	763.857	538.34	793.523	783.921	481.486	952.473	802.596	562.005	959.64	939.52	497.353
JAK1	2053.6	2705.85	1893.07	1620.61	2350.48	1537.07	989.748	2002.99	1280.36	1346.13	1975.96	1501.59
JAK2	2355.98	2402.81	2076.65	3886.44	3192.68	3742.49	8221.87	5040.99	5883.71	13248.7	7523.32	8315.97
JAK3	2.04252	2.52268	22.0906	19.0516	6.45788	36.0136	14.8842	7.75248	46.8208	91.4939	30.4277	79.4029
JAKMIP2	13.0122	4.6395	21.6638	18.2494	5.18321	17.2601	14.9309	11.6638	30.8691	61.2034	20.8918	33.7649
JAKMIP3	1.02133	2.10227	11.2751	10.5114	5.16665	21.9122	5.95374	13.5663	34.4857	0	11.212	16.8377
JAM2	6.04901	17.2738	17.1802	8.02327	15.9092	29.5591	22.0733	2.47005	35.3814	26.5999	20.3158	35.5103
JAM3	151.228	143.762	184.803	176.964	100.162	90.3878	164.045	131.019	144.971	186.181	103.185	83.7927
JARID2	3859.88	4931.91	3693.62	2331.77	2867.38	2670.98	4952.13	2949.68	4317	7962.69	4874.7	8858.94
JAZF1	495.462	460.155	388.855	3755.87	3365.95	3524.11	11477.6	8272.57	6716.72	12901.2	13609.6	9236.61
JKAMP	683.255	659.908	699.452	794.636	734.505	754.742	1574.8	1007.51	916.559	2615.29	1611.56	1874.94
JMJD1C	1863.2	1874.34	2709.36	2570.16	1975.04	3547.9	16652	3467.72	6310.87	41893.5	18613.1	30375.1
JMJD4	859.251	779.032	463.226	538.253	560.471	272.901	619.205	519.556	257.07	530.408	452.123	284.201
JMJD6	1272	1311.96	1916.42	1408.15	1478.12	2930.54	1592.61	1556.76	3854.21	1221.65	1491.39	4293.06
JMJD7	106.89	122.495	130.644	72.1048	141.615	165.432	83.1739	132.603	127.663	34.707	68.5171	67.6627
JMJD7-PLA2G4B	107.705	60.6437	73.8202	107.359	82.229	129.316	66.7434	50.2234	146.699	69.4352	57.4166	40.813
JMJD8	2160.17	1897.61	1810.61	1969.72	2405.07	1876.09	2078.32	2129.54	1919.86	1729.89	1854.05	1476.13
JMY	1121.29	1076.23	1069.27	994.9	1204.89	1458.19	2182.61	1142.69	1729.84	4960.76	2477.43	5374.81
JOSD1	2777.69	2551.88	2438.86	3886.21	3462.54	3677.68	4448.59	4798.68	5215.24	2794.86	3969.45	3696.44
JOSD2	410.787	277.368	240.327	398.895	387.853	281.244	492.366	333.717	314.339	466.09	451.665	455.187
JRK	1676.8	1836.39	1741.9	1848.93	2162.64	1957.3	2759.11	2291.05	2357.97	2911.29	2832.46	3330.2
JRKL	229.269	251.746	256.296	224.602	232.5	241.98	237.808	277.691	291.59	283.473	270.377	329.164
JTB	3365.54	2972.72	2516.12	3988.01	3853.72	3261.61	6140.42	4690.31	4347.98	9107.48	6204.49	5998.93
JUN	7755.95	3620.48	15100	3458.58	1510.14	10055.9	3813.14	1325.35	12895.1	4901.52	1595	16976
JUNB	3125.38	1891.21	2411.96	7413	7218.17	10350.6	6194.71	7201.05	13567.4	4383.33	5796.55	11520.7
JUND	3001.34	2782.55	6030.89	3950.25	4145.01	9435.35	9808.04	6753.4	18850.6	12146.4	10489.8	23624.4
JUP	1008.52	885.696	1569.92	216.615	223.11	341.524	154.185	94.7908	122.231	200.434	127.232	213.596
KALRN	2.4579	2.67231	1.9906	17.7093	1.55424	2.8259	7.16432	15.6442	8.89474	73.402	13.4904	24.4273
KANK1	506.314	480.57	109.186	74.7722	124.534	17.9941	25.1763	24.8838	13.3201	68.5157	25.1847	21.2829
KANK2	3415.19	2736.77	3115.83	5410.08	5036.03	4737.57	5569.13	5495.91	5366.51	17910.3	9569.01	5117.91
KANK3	51.0121	47.4772	37.6841	36.1074	37.4179	38.4365	17.8492	31.9671	24.6881	43.5107	31.9789	38.5501
KANSL1	1583.99	1784.58	1818.92	1334.28	1570.66	1467.43	1734.76	1676.22	1733.83	2869.87	2579.72	3510.5
KANSL1L	244.127	244.204	253.572	239.625	231.995	324.011	295.712	332.012	379.146	445.368	357.123	577.241
KANSL2	1518.08	1495.36	2138.4	1377.64	1263.36	2114.71	1051.36	1409.27	2232.06	965.474	1208.11	1656.05
KANSL3	1162.66	1282.75	1280.42	1207.44	1221.14	1046.82	656.376	1191.93	1142.26	91.4894	829.507	712.256
KARS	7980.57	8078.11	7301.75	7109	7527.57	6264.67	8262.66	7617.81	5673.01	10154.8	8219.15	5746.17
KAT2A	1542.44	1345.96	1592.32	476.69	642.054	486.132	69.9195	218.944	82.6714	108.809	95.9699	72.2601
KAT2B	2346.04	2184.03	2042.32	14820.8	12892.8	16683.9	48859.1	31156.7	31983.7	72664.2	51513.3	48030.2
KAT5	1387.58	1285.79	1240.81	1437.16	1523.95	1425.24	1558.6	1602.63	1512.36	1436.32	1580.62	1500.45
KAT6A	2393.68	2643.62	2545.87	2894.82	3306.81	3645.27	3715.51	4166.59	5035.84	5222.01	5486.74	7133.71
KAT6B	1103.17	1189.34	1575.42	619.603	783.638	845.142	1565.16	721.86	886.779	4162.86	2245.05	3125.06
KAT7	3144.97	3058.06	3238.57	4166.24	4075.53	4883.08	3628.7	4972.52	5682.94	3550.36	4192.36	4965.43
KAT8	1393.91	1179.95	1100.04	1225.41	1356.43	1150.6	1290.31	1283.66	1271.1	1366.79	1326.24	1314.05
KATNA1	1018.39	964.452	1126.01	1286.9	1199.93	1856.55	1622.42	1559.88	2231.23	1298.87	1642.78	2176.38
KATNAL1	1557.35	1436.96	1377.98	4546.59	3464.48	3134.83	6177.31	7166.49	4862.7	3593.41	5673.44	3119.44
KATNAL2	37.7503	19.7477	16.9565	7.22164	7.74191	8.62803	4.46239	9.68713	7.40595	8.70255	3.19806	4.81854
KATNB1	1821.44	1724.59	1839.92	1448.12	1641.68	1595.86	1225.55	1560.51	1619.88	752.622	1206.99	1096.44
KATNBL1	895.74	897.843	659.525	1149.5	1031.54	851.155	1387.74	1574.12	1025.86	704.84	1146.38	758.993
KAZALD1	207.061	181.896	164.01	30.194	61.2736	34.53	19.3336	22.2782	22.2288	21.7486	15.9836	7.23041
KAZN	8.9138	6.47731	2.74198	13.4943	1.32626	3.2205	10.118	2.98618	5.06814	49.2029	10.9534	0
KBTBD12	273.178	130.756	86.4886	134.015	80.7208	76.7293	78.8845	51.3595	62.8421	47.9234	54.4469	43.3125
KBTBD2	1080.49	1249.15	1027.6	2015.51	2141.69	1970.83	2697.64	3661.43	3422.18	2107.37	3354.12	3852.32
KBTBD3	92.4496	63.7063	73.0539	96.0653	87.7824	66.8844	221.251	91.4435	72.8735	667.638	309.85	288.074
KBTBD4	337.874	321.013	230.554	447.198	371.94	232.275	343.244	457.264	249.404	165.755	281.165	176.489
KBTBD6	564.224	599.962	421.64	348.174	423.62	279.518	172.652	311.063	316.68	169.908	198.568	257.472
KBTBD7	558.664	492.889	334.339	457.624	426.498	362.3	321.316	459.189	401.074	169.725	342.252	334.839
KBTBD8	995.055	925.719	823.762	1321.63	1286.84	1383.83	1464.44	1394.39	1581.3	1206.59	1244.01	1648.57
KCMF1	1195.72	1106.42	1076.6	1736.66	1439.22	1847.43	2481.66	2331.8	2531.93	1996.19	2350.38	2710.7
KCNA7	8.16805	11.7705	18.8109	6.56838	7.74751	26.6315	22.3226	6.78279	62.8673	87.1083	48.025	93.8711
KCNAB1	7.15562	9.07535	4.57471	4.25411	8.44627	8.46517	11.1259	10.461	6.6608	9.40011	5.98282	18.204
KCNAB2	80.1629	104.285	68.2188	105.803	99.8858	86.0735	70.908	101.097	107.427	119.556	50.9708	71.4037
KCNAB3	5.60819	7.55915	4.24099	4.59331	7.73727	5.49249	4.46022	8.71499	8.64306	0	11.1845	14.4579
KCNC3	5.10253	2.9416	1.41235	17.072	20.0044	12.5444	44.6306	17.4383	16.0396	47.8782	28.7927	45.7624
KCNC4	17.8836	21.0943	5.78791	12.624	12.2255	2.65812	7.04492	0	1.39439	24.6167	9.09422	0
KCND1	14.806	10.0896	25.3894	30.2165	27.7645	29.7592	56.5541	20.3491	60.3914	87.1192	20.8139	81.826
KCNE3	234.701	211.786	133.25	1258.67	1021.45	1136.98	2911.28	2220.42	2279.12	2528.63	3067.71	3121.74
KCNH2	48512.7	48497.4	44490	18223.1	33264.3	17335.2	5436.91	14449.9	5986.07	3941.58	6566.65	2918.16
KCNH6	3.41722	4.4885	7.49298	7.60571	6.63502	12.1341	51.735	8.87074	22.0953	120.804	65.4777	69.1577
KCNIP2	2.26028	6.5326	4.53787	11.3166	10.0226	8.05304	16.2361	5.96098	9.80682	8.36087	7.67977	9.08062
KCNIP4	34.6614	41.1525	20.7618	38.0564	36.0994	23.5679	11.8933	36.8	9.88941	26.0796	17.5669	7.23569
KCNJ11	7.65475	6.30399	9.8837	2.62669	4.51771	10.9737	10.4147	6.78187	11.1018	13.0599	7.99955	19.2651
KCNJ12	3.57403	9.24896	163.568	1.97066	1.29144	72.0278	4.46484	0	14.7856	17.4253	0	0
KCNJ13	2.99031	2.46257	13.3258	0.688877	0.676397	7.65301	21.7947	6.09674	18.0655	63.9343	20.3136	56.4318
KCNJ14	31.629	34.8738	61.2302	21.0086	41.9359	35.2956	13.3873	16.4682	22.2173	26.1081	30.3822	26.5015
KCNJ3	5.10525	7.56696	3.76182	8.53914	3.87392	1.56643	22.3232	14.5348	6.16297	43.5566	17.6103	24.0681
KCNJ5	5.10163	6.30265	16.9548	5.90881	3.87114	14.1173	20.8252	11.6248	11.108	47.867	17.5906	36.1368
KCNK3	30.1159	33.6269	110.075	22.3305	30.3405	75.2135	47.6175	40.6948	155.356	87.0935	72.023	129.998
KCNK5	816.131	922.17	905.205	156.306	147.818	171.605	40.1753	74.6051	96.1858	91.4392	51.2104	40.9293
KCNK6	11.7315	16.3847	21.2023	24.9451	12.2563	21.1837	25.2845	15.4986	20.989	56.556	23.9802	45.7848
KCNK7	8.67782	6.94088	10.2837	13.9152	6.86257	18.3572	16.0574	8.44043	53.9899	39.2006	17.2196	88.9084
KCNMB3	11.9488	18.8769	41.2092	7.56268	6.38266	39.2081	0	12.2553	39.6285	12.8139	11.053	15.5929
KCNN1	17.8524	8.40244	6.12508	44.6386	58.7012	21.1836	38.6705	27.1226	11.1118	178.369	33.5723	14.4583
KCNN3	11.7851	9.28034	26.8369	18.4578	10.3684	17.256	62.7185	18.4695	38.2688	148.672	70.7299	62.6966
KCNN4	1501	1176.83	1667.58	2951.19	2182.62	4400.39	5111.98	2864.85	7510.06	4404.54	2901.27	7375.55
KCNQ4	161.532	280.395	458.421	195.337	260.535	413.197	663.394	647.131	1123.88	587.612	934.462	1680.25
KCNQ5	49.1548	101.402	93.9519	25.6581	7.567	8.0239	24.4158	17.8827	3.78842	17.8689	19.705	21.1366
KCNRG	5.96306	7.45711	18.4494	27.4717	22.2587	12.2838	4.34915	13.2244	31.4076	9.09289	10.8929	15.1812
KCNT2	9.67592	4.19309	11.2472	5.24136	3.22027	11.9806	15.1869	2.86311	17.1995	78.2149	17.5696	23.9924
KCTD1	17.7794	24.6414	20.7962	3.68347	9.87157	10.6568	1.26427	1.8126	7.33717	8.12983	1.35954	4.52008
KCTD10	277.167	289.611	355.157	200.317	219.484	220.941	229.159	216.07	213.307	269.989	212.867	228.701
KCTD11	63.2667	60.9301	40.023	36.112	44.5228	50.9689	5.95045	34.8756	35.7854	13.0564	20.7923	19.2703
KCTD12	32.1739	89.9839	39	20.3673	8.39634	13.306	8.93128	10.6602	14.782	74.0793	20.8232	26.463
KCTD13	94.7525	84.3692	100.639	67.555	70.8666	73.9318	96.5945	45.5056	85.3906	169.383	94.1342	181.038
KCTD15	1330.64	1385.47	770.456	342.134	531.947	236.432	100.449	215.079	150.341	151.38	122.923	90.6756
KCTD18	387.224	369.342	295.278	352.565	330.346	365.463	251.394	305.153	265.344	239.344	188.707	156.587
KCTD2	120.451	24.798	55.0503	57.7923	228.497	161.429	218.727	228.657	289.808	130.622	94.4142	284.11
KCTD20	4036.45	4107.45	3102.32	5037.71	5015.59	3673.11	9182.61	7417.12	5520.59	23443.4	14097.8	9712.88
KCTD21	60.7272	61.3585	48.0073	63.0401	60.6659	42.3277	90.756	98.8213	81.4139	191.543	142.39	96.3265
KCTD3	2101.44	1973.04	1986.12	2376.2	2265.81	2078.62	1690.4	2271.14	2017.22	944.943	1635.68	1328.9
KCTD5	954.168	875.844	842.765	979.959	933.891	832.724	1496.07	943.415	843.539	2344.35	1555.08	1026.79
KCTD6	194.126	175.705	272.973	326.671	322.942	495.305	325.907	460.368	644.969	130.232	343.544	481.318
KCTD7	346.946	308.793	386.602	819.226	634.937	1004.1	856.653	1094.2	1481.98	356.962	841.645	1108.53
KCTD9	870.085	834.225	872.599	2263.54	1840.63	2272.36	4636	4054.58	4319.86	3613.21	4239.73	4455.09
KDELC1	374.166	325.877	326.946	160.107	163.748	184.59	44.602	56.1699	55.6205	65.2052	36.735	36.175
KDELC2	808.623	1806.32	1659.65	750.756	1011.68	1332.41	589.309	1271.28	1637.07	252.608	978.081	729.324
KDELR1	1380.98	1412.04	1265.05	1009.76	1054.83	1038.24	880.996	957.407	819.882	729.248	827.524	755.951
KDELR2	2492.79	2313.81	1465.32	2813.7	2511.66	1740.36	2930.07	3076.48	2140.93	2885.47	2934.19	1975.05
KDM1A	6583.71	6898.88	6678.8	4757.84	5633.49	5362.71	3303.39	4717.12	4661.62	1656.72	3210.5	2645.24
KDM1B	588.003	625.444	450.685	260.078	295.001	230.358	116.065	234.476	187.427	95.798	161.642	57.7797
KDM2A	3060.1	3286.9	3171.65	2837.56	3121.73	3531.25	4967.16	3376.71	4236.55	12606.7	8432.69	8683.86
KDM2B	1666.4	1819.15	1893.71	923.772	1303.11	1245.42	456.562	817.657	820.313	309.548	507.346	303.302
KDM3A	1813.56	1982.67	2008.2	2376.65	2734.53	3139.88	2399.16	2650.21	3231.81	5302.65	3963.12	4767.91
KDM3B	5126.75	5792.91	5750.38	5064.48	6665.25	6245.89	5571.9	6358.48	7091.91	9060.35	8266.18	8818.52
KDM4A	1132.85	1187.17	1320.88	1242.77	1259.02	1477.94	1985.27	1676.34	1967.23	2730.99	2324.55	2840.06
KDM4B	1440.53	1400.54	1479.5	1242.98	1517.65	1373.13	2421.71	1411.94	1572.1	6078.06	2429.53	2675.53
KDM4C	1321.15	1302.31	1717.94	2175.31	2228.67	3580.21	5257.03	3912.45	6406.01	8179.13	6198.59	10909.3
KDM4D	40.8243	33.6229	5.18122	9.85058	21.9425	7.84396	8.92738	10.6586	3.70315	4.35282	3.19927	0
KDM5A	3047.42	3688.61	3225	3978.52	4784.45	4532.57	8404.9	5893.93	6343.29	20957.3	12055.6	11912.1
KDM5B	1820.67	2268.13	2188.13	815.36	949.451	1207.67	2889.31	851.851	1363.58	9207.87	5443.04	7789.53
KDM5C	5112.61	5654.73	4370.48	5014.04	6344.77	4563.14	8628.75	6422.19	5878.9	16257.6	12296.2	11850.1
KDM5D	2.02902	0.417664	2615.1	0.652602	0.641518	3300.12	0	2.88791	4267.54	4.32809	9.54537	14102.6
KDM6A	2625.16	2159.09	1317.76	3902.78	3450.08	2509.45	7489.42	4187.83	3472.94	19581	9850.66	6873.07
KDM6B	244.638	267.861	319.475	102.498	155.019	122.088	99.7367	101.758	67.743	305.057	124.951	125.088
KDM7A	669.197	643.889	692.178	2470.83	1828.33	2224.04	16750.7	5297.68	5986.08	60750	29107.6	23839.1
KDM8	180.962	190.656	120.2	174.608	152.866	81.6291	188.883	144.332	61.7562	143.544	158.239	62.6718
KDR	17.8739	4.62526	8.92822	240.461	35.522	18.7859	223.278	123.075	59.1307	906.35	198.613	303.132
KDSR	664.81	793.779	619.541	321.238	347.418	299.879	220.279	250.013	173.745	113.271	192.161	141.972
KEAP1	5745.05	5222.99	4457.61	4606.84	5088.31	4028.31	3633.59	4947.92	4505.54	1743.01	3224.93	2952.35
KEL	5658.65	5059.6	7495.41	12637.8	11325.6	19437.6	25632.4	15904.9	24449.1	43612.2	27005.6	41631
KHDC1	6.38736	12.0121	11.5456	3.12373	4.82721	6.00614	4.2467	0	2.36245	8.26981	3.93412	4.60609
KHDRBS1	7085.2	7074.4	6378.78	5364.67	6180.94	5037.91	3669.82	5558.23	4117.97	1959.83	3687.48	2430.1
KHDRBS3	192.65	219.179	253.938	26.2433	20.6253	22.0026	25.2709	6.7786	12.3649	26.0748	4.78994	7.23704
KHK	406.432	549.012	324.32	97.7957	146.397	94.9756	22.3065	58.1149	43.2306	17.3966	19.1773	7.23137
KHNYN	1124.29	1208.29	1104.45	1817.7	1915.19	1833.61	4390.26	2760.43	3200.71	11988.1	7518.28	8772.01
KHSRP	14477	13599.4	13391.1	14650.8	15488	13859.7	11021.1	14896.4	13686.9	4082.93	9263.85	6989.21
KIAA0020	1820.63	1960.51	2058.66	796.026	1003.91	800.968	484.723	756.399	531.339	478.265	690.141	397.845
KIAA0040	2837.7	3047.43	1747.45	2933.14	3378.59	2429.87	1082.97	2072.87	1404.73	843.112	1088.21	506.746
KIAA0100	5662.37	6765.44	6058.62	4216.44	5791.06	4651.14	2557.56	5011.51	4366.93	1403.41	2544.2	2280.2
KIAA0101	5334.51	4439.05	3067.57	8635.56	6741.34	5412.13	5086.64	7595.77	5290.46	1870.1	4457.69	2322.27
KIAA0141	1063.05	1096.74	1322.89	603.361	652.227	821.367	530.174	502.867	478.919	770.321	534.64	591.623
KIAA0195	1684.58	1773.87	2317.61	1122.73	1318.06	1774.82	681.698	975.845	1412	409.547	672.619	964.858
KIAA0196	3366.55	3284.66	2580.27	3488.97	3098.8	2582.79	3272.35	3320.58	2399.1	2538.99	2495.45	1908.88
KIAA0226	399.473	450.629	451.826	230.321	274.941	171.266	143.129	230.736	115.328	157.132	176.92	149.374
KIAA0226L	83.7084	65.4006	117.219	18.7602	31.9711	51.6544	11.4436	5.32294	11.6115	19.1582	5.27339	2.64663
KIAA0232	651.103	724.952	764.122	2247.94	2065.36	2271.3	16936.2	6249.83	5935.31	76518.2	41589.7	26998.3
KIAA0319L	1040.53	1109.46	1285.86	803.377	944.016	1093.99	1073.06	756.799	1017.98	1655.31	1053.54	1869.91
KIAA0355	1010.22	1101.72	1068.84	1199.75	1464.92	1471.32	4132.37	2252.25	2618.59	12067.1	9121.41	9687.1
KIAA0368	3867.01	4100.55	3619.8	2617.77	2659.42	2633.9	2307.46	2641.92	3013.53	1307.52	2260.6	2229.7
KIAA0391	1492	1556.63	1277	1187.17	1348.6	947.059	965.279	1277.01	895.452	655.773	806.613	759.283
KIAA0430	2454.3	2431.93	2145.16	4752.08	4530.19	3803.4	14261.7	7319.32	7048.63	52412.7	23030.8	21783.9
KIAA0513	21.8869	36.1537	33.5766	83.2892	59.2508	117.082	252.429	63.9022	49.1648	1004.78	364.256	526.27
KIAA0556	293.665	349.436	381.499	226.019	277.093	345.14	256.039	255.849	411.392	414.001	394.071	651.907
KIAA0586	1589.63	1698.78	1677.58	1966.61	1867.27	1873.31	3430.68	2580.15	2379.13	4292.26	3727.9	2953.67
KIAA0753	515.142	586.037	685.056	413.175	412.59	608.508	638.462	498.067	578.041	753.572	577.978	659.429
KIAA0754	655.795	899.057	793.463	224.054	464.426	300.505	64.0115	168.63	98.5295	43.5814	70.4889	28.8651
KIAA0825	103.303	115.138	46.1176	81.7831	73.7503	34.5974	64.2477	44.3011	51.5504	170.137	57.1104	67.6231
KIAA0895	101.054	91.9397	103.052	49.2146	44.5569	46.6093	24.3068	28.4166	30.0589	22.173	25.3444	9.80404
KIAA0895L	81.6502	69.7639	143.551	114.917	92.9351	231.234	126.463	118.198	259.044	95.7718	103.993	235.999
KIAA0907	830.087	972.752	1312.87	908.683	994.301	1424.89	990.724	1004.6	1538.89	1562.34	1381.8	1825.96
KIAA0922	2400.84	2272.36	2544.21	4402.59	3800.81	5985.66	16505.4	6912.83	12677.8	35887	22586.5	40179.7
KIAA0930	1513.71	1978.4	1348.91	763.449	1432.55	683.313	620.728	1188.13	535.853	313.749	828.127	322.371
KIAA1024	8.68156	13.4549	11.7441	3.28488	2.58341	2.34759	0	0	0	0	0	0
KIAA1033	889.57	1025.92	957.765	619.548	661.271	546.411	972.005	761.719	582.724	1707.93	1079.52	1101.95
KIAA1107	37.7792	62.638	57.3666	8.53919	8.39357	15.664	20.8351	12.5969	3.69772	47.9129	20.8125	24.0678
KIAA1109	1374.99	1720.41	1844.53	1122.57	1428.76	1637.36	1168.91	1216.46	1521.09	1159.92	1046.81	1673.23
KIAA1143	2011.77	2153.02	1502.36	2055.52	2157.45	1362.4	1839.61	2211.35	1290.17	1110.91	1758.24	1318.67
KIAA1147	544.471	636.672	655.768	162.295	243.525	272.315	47.6375	106.607	104.681	30.5084	24.0316	50.5117
KIAA1161	79.1601	92.5087	170.555	70.3013	66.5267	164.359	196.492	99.819	256.207	453.208	251.492	584.569
KIAA1191	1124.09	1027.06	916.962	1649.83	1366.77	1498.05	4051.13	1899.04	2114.47	8898.63	3296.67	4438.16
KIAA1211	4290.26	4049.13	4961.34	1342.36	2007.57	2053.44	369.183	526.243	604.72	361.728	283.559	300.677
KIAA1217	6.55455	31.4976	8.76482	5.46849	3.54849	0	4.09107	4.75094	1.72475	36.7907	10.6522	5.05301
KIAA1279	648.232	518.394	500.952	757.491	694.024	617.581	551.762	667.384	626.079	169.646	444.364	298.845
KIAA1324	71.1532	75.8633	140.792	103.39	103.272	132.561	257.042	109.761	239.489	557.665	279.375	292.78
KIAA1324L	36.5326	72.2731	45.0269	26.1102	44.919	31.6886	1.54726	17.3307	23.2504	17.3181	35.7198	47.7984
KIAA1328	309.404	317.411	368.59	291.661	295.734	378.231	281.288	390.513	353.7	300.574	288.207	300.818
KIAA1407	46.4498	52.9623	62.0934	38.75	16.1385	50.9259	7.44023	17.4406	24.6597	56.6107	19.2061	19.2589
KIAA1429	3543.62	3528.18	3180.5	3992.94	3779.03	3313.01	5616.69	4559.65	3962.31	8483.46	6194.05	5197.99
KIAA1456	51.1398	38.5958	52.2469	55.9869	40.4442	47.0217	73.3895	46.4531	84.8748	83.6096	76.0305	94.2498
KIAA1462	5.61926	5.04684	12.6788	15.7713	6.46058	14.0809	31.2654	3.87683	27.086	39.2333	32.0501	57.7153
KIAA1467	816.37	810.954	843.026	1734.16	1592.26	1684.54	2848.54	2131.81	2028.67	3510.89	2936.35	3138.28
KIAA1468	742.459	683.649	1068.8	928.93	940.27	1465.58	1288.97	1090.19	1731.12	1350.63	1181.88	2148.68
KIAA1522	49.0229	87.732	49.0284	108.764	85.9192	73.6294	300.25	304.135	161.745	99.594	236.896	101.359
KIAA1524	1748.42	1726.86	1722.73	4505.15	3984.02	4334.16	5742.73	7747.79	6098.49	1720.31	5061.58	3569.67
KIAA1549	45.338	75.9073	97.8483	42.7604	9.70156	45.4029	61.105	31.0459	65.2974	39.2779	35.296	117.924
KIAA1549L	6.64087	27.3358	86.371	0	9.69075	26.5881	2.97751	0.969127	9.84608	0	0	0
KIAA1551	3197.98	3163.31	2653.88	4042.58	3434.1	3715.51	13782.4	5738.08	5849.97	28603.3	16608.9	16541.8
KIAA1586	1534.97	1405.04	800.078	2107.14	1746.6	1377.06	5155.29	2947.23	2467.76	11684.6	7467.93	7625.53
KIAA1614	18.3769	6.30531	14.1102	55.8286	54.2289	122.208	111.608	82.3604	347.662	56.6153	57.6239	209.424
KIAA1671	428.625	937.914	507.079	54.5446	153.772	78.2177	44.6669	48.4616	44.3169	56.6754	49.6827	69.7333
KIAA1715	1480.81	1509.56	1228.38	3535.37	3442.44	2977.27	5042.72	6224.84	4591.22	3760.91	5655.47	4339.96
KIAA1804	7.14739	15.5531	6.10768	1.97042	1.93698	0.782597	1.48809	1.93765	7.3899	0	0	2.4053
KIAA1841	241.86	184.414	210.784	357.106	254.533	409.52	378.385	385.842	516.38	152.607	347.671	339.106
KIAA1919	226.119	336.264	407.86	104.426	188.494	213.114	177.075	167.623	168.926	309.173	228.865	262.411
KIAA1958	244.347	310.46	298.286	83.4968	107.489	89.3088	43.1115	64.2086	63.1164	26.2799	57.9619	67.6033
KIAA2013	1954.33	2228.95	1888.8	1607.14	2039.98	1633.07	2274.32	1936.45	2208.24	2336.61	2217.83	2399.66
KIAA2018	640.714	720.949	566.09	753.83	708.21	552.872	2345.19	1311.43	819.685	5668.43	3092.12	2211.88
KIAA2022	15.3271	21.4508	9.38926	23.0016	31.0144	11.7315	17.8674	29.0775	30.7727	8.7199	48.084	16.831
KIAA2026	757.451	870.056	737.989	969.824	992.177	843.567	2451.83	1487.64	1298.07	6323.87	3740.86	3329
KIDINS220	3310.26	3727.95	3440.85	4378.05	5025.56	4709.12	10291.2	5688.93	6084.97	38284	19640.4	15225.5
KIF11	4835.32	4344.27	3373.35	12290.9	10579.8	7200.57	15797.3	19171.4	11696.9	5079.61	13620.5	7943.45
KIF13A	766.426	719.339	805.055	276.012	221.393	295.526	113.613	151.981	164.291	219.6	108.078	100.758
KIF13B	408.659	489.111	446.139	337.104	394.728	345.789	336.467	455.522	515.898	139.49	304.459	283.78
KIF14	1096.72	1111.27	1144.55	2542.45	2630.76	2529.58	3726.21	4130.58	3873.41	1320.61	2982.77	2715.25
KIF15	2597.76	2596.03	2712.26	5850.95	4907.36	6401.79	7067.91	8620.35	10089.8	2313.1	6100.35	6938.1
KIF16B	458.831	359.991	321.153	310.131	200.442	162.431	86.0597	93.1368	105.277	94.159	48.3162	71.454
KIF18A	1118.13	1014.12	854.657	2356.18	1861.99	1847.41	3073.87	3718.44	2956.63	844.567	2375.96	2184.11
KIF18B	1983.37	1650.39	2222.27	4320.41	4350.47	6501.54	5993.98	7094.18	10856.3	1771.08	5369.46	6339.81
KIF1B	521.533	597.458	524.395	327.441	367.517	297.562	230.628	312.851	329.093	242.598	219.151	143.652
KIF1C	1080.32	1107.7	1132.42	1398.95	1463.17	1898.95	1497.66	2014.91	2705.41	557.91	1405.17	1419.03
KIF20A	3050.76	2770.03	2043.91	5781.45	6643.8	3807.66	5461.86	8704.14	4590.94	1889.4	5403.14	3556.68
KIF20B	3476.12	3758.16	3221.01	5650.66	5515.94	4053.18	6123.95	8592.37	5397.69	2117.12	5520.32	3582.6
KIF21A	41.7515	72.1058	51.9936	9.82547	12.3281	14.1523	4.48616	13.5265	1.23739	0	3.19404	0
KIF21B	2.56079	5.48146	14.5947	12.1684	3.88626	0.784274	5.97043	0	2.46865	61.1848	3.21314	14.4656
KIF22	5589.8	4827.93	5655.23	9531.92	9361.88	11433.4	12825.7	13567.9	18809.1	4680.64	10679.6	13646.5
KIF23	2359.82	1970.48	1826.24	5709.41	5501.82	4890.29	7306.98	9368.58	8026.1	2437.4	6381.07	5441.14
KIF24	728.252	596.248	478.338	1467.1	1273.66	1082.49	1344.16	1688.18	1472.04	557.773	1169.3	827.571
KIF26A	143.005	39.948	44.1621	3092.69	2459.65	2576.33	3798.94	2721.32	2320.48	1887.01	1899.92	702.409
KIF27	145.436	203.908	268.975	124.002	99.0942	225.613	87.6085	96.2213	217.704	77.0864	91.2975	118.931
KIF2A	1701.45	1548.41	1442.78	848.361	706.999	697.506	638.852	810.472	787.013	463.05	560.135	451.56
KIF2C	3454.2	3031.05	2985.79	6649.41	6408.51	5665.56	8123.11	10551.3	8420.39	2046.4	6601.35	5668.38
KIF3A	95.5881	98.4646	111.012	67.1497	71.7298	101.06	81.9133	59.1466	109.689	152.787	120.346	142.726
KIF3B	753.774	755.183	672.423	593.929	594.192	533.824	437.628	464.199	331.373	322.455	302.729	255.013
KIF3C	78.637	99.2255	43.7113	53.2129	79.4318	52.4546	52.0946	56.2054	59.1421	69.7096	65.6598	55.3414
KIF4A	2779.79	2613.53	2678.92	6292.01	6483.61	7325.5	7737.2	9434.02	10686.7	3362.54	7583.58	7052.02
KIF4B	5.61562	7.98719	6.11332	3.94107	7.10199	7.04931	2.97638	1.93795	2.46531	4.3555	4.80262	4.8138
KIF5A	206.721	234.963	251.683	90.6337	167.19	431.719	8.9281	28.0985	83.8475	17.418	4.80131	14.4448
KIF5B	3374	3224.17	3781.55	2905.19	2775.17	3834.08	3249.39	3312.34	4659.23	4644.89	4217.16	6801.46
KIF6	16.7406	9.60675	10.8001	2.77975	2.64645	4.26321	2.01941	0	10.063	7.14088	4.34044	13.0923
KIF7	53.6056	98.7915	116.144	38.098	49.7158	25.8456	32.7409	50.3874	43.1401	26.1343	27.2164	31.2882
KIF9	259.311	205.041	151.879	185.77	223.919	196.049	67.4904	99.1323	67.3822	59.8947	41.8843	40.3633
KIFAP3	1318.35	1311.07	1190.91	1442.06	1244.55	1280.4	1479.89	1477.38	1290.39	1809.9	1510.54	1335.93
KIFC1	3460.44	2921.19	2915.76	7726.62	6888.31	6986.92	9923.7	11850.8	12109.7	2888.86	8889.21	8315.51
KIFC2	220.44	205.499	605.359	74.8566	158.108	169.333	43.1443	80.4114	85.1253	13.0586	79.986	79.4767
KIFC3	3.59525	4.2209	4.26368	20.1301	5.13682	7.08079	14.7124	11.6526	17.1579	26.2879	19.3223	0
KIN	264.036	208.144	366.488	308.142	227.998	317.766	686.23	224.834	378.157	875.904	454.923	507.594
KIRREL	51.8931	16.0073	42.6334	17.3569	3.28144	2.38494	4.53743	5.90785	3.60562	46.7942	8.13878	19.5494
KIT	2079.22	2833.58	3253.3	216.805	219.604	418.12	64.0251	77.5539	61.6367	217.914	52.8646	55.2337
KIZ	325.014	272.228	297.463	305.458	274.133	335.227	374.276	272.529	387.864	776.779	420.224	695.708
KL	41.3666	22.7078	14.1062	10.5129	10.9798	5.48246	1.48866	6.7847	0	0	4.80478	0
KLB	28.5983	29.4335	33.833	33.5069	27.126	37.5716	25.3049	32.9493	30.797	43.5747	27.2294	50.5218
KLC1	1190.75	1279.45	1656.8	1309.13	1592.25	2079.73	1392.71	1714.38	2512.99	1052.94	1619.87	2447.79
KLC2	104.471	108.21	98.717	64.2205	122.518	87.316	42.086	126.953	118.803	30.4727	68.5963	98.813
KLC3	133.997	120.899	146.423	117.413	119.846	108.508	335.884	151.048	120.01	2562.94	1043.69	663.678
KLC4	322.019	281.549	304.105	286.879	362.811	419.543	661.003	244.579	374.994	1331.62	798.366	1305.1
KLF1	20946.5	17020.1	13194.6	31661.2	32815.4	22596.1	62035.5	42159.3	36323.5	120728	90465.6	67031.8
KLF10	859.949	1000.22	1021	1029.98	872.768	2337.42	826.712	1009.17	3316.45	327.929	818.146	1909.79
KLF11	675.238	1097.06	756.026	312.135	812.848	497.158	226.36	680.154	478.745	124.658	442.464	232.251
KLF12	1.53261	0	2.8169	11.1716	3.23046	4.69274	92.3099	5.81526	1.23094	235.42	1.60267	28.8535
KLF13	7304.15	6667.94	5265	28517.6	27654.4	22445.8	46063.7	40761.2	39275.2	37816	35864.7	38265.3
KLF15	58.1409	60.9126	48.0708	21.0047	49.0194	14.9104	11.8977	22.2783	8.64438	21.7489	17.5822	7.23031
KLF16	2713.02	2730.29	1444.48	2569	3873.04	2058.81	1053.15	2538.07	1841.48	461.259	1207.34	705.88
KLF17	6.6331	7.98419	10.8287	5.25281	5.80758	6.27256	16.3642	1.93757	9.87103	30.4668	20.7938	24.0864
KLF2	7.64	2.93787	3.30866	57.0541	5.15303	10.2281	60.9217	20.331	21.0451	160.659	33.4962	82.0898
KLF3	6721.64	6343.43	4868.05	15432.1	12928.4	12129.5	51455.7	25319.9	21820.9	116276	62929.4	40197.7
KLF4	102.545	20.589	62.1643	66.9676	6.45205	66.662	50.5762	9.68739	58.0057	169.716	25.5873	137.315
KLF5	46.5404	32.855	24.5483	84.135	28.7286	48.5456	66.234	46.2901	79.0752	56.7117	31.2617	57.5554
KLF6	2616.01	1923.72	2625.15	2949.34	1791.84	3114.39	4508.93	3102.67	4822.82	6324.68	4793.88	7043.31
KLF7	0	6.42024	4.65916	17.3555	1.97339	10.9776	17.2132	10.2719	12.5969	31.2116	19.6137	55.6131
KLF8	14.3033	20.408	21.808	21.4885	24.7219	29.988	18.8385	32.5733	26.4284	13.7847	16.8891	38.0774
KLHDC1	14.7924	10.0831	8.95147	5.2517	5.80578	5.49174	4.46206	4.84337	1.23458	4.35064	6.39501	2.40963
KLHDC10	1412.62	1601.24	1455.6	1702.34	1931.86	1415.84	2661.57	2411.16	1336.47	4514.64	3256.57	1727.25
KLHDC2	992.012	787.119	771.276	1118.4	1007.12	1114.9	2308.13	1271.33	1560.06	5013.11	2701.89	3639.24
KLHDC3	6432.89	5601.56	4977.32	6933.87	7249.75	6672.04	5830.46	6414.68	6256.95	4637.46	5129.09	5415.13
KLHDC4	933.733	889.822	1157.25	972.577	1085.35	1416.38	1023	1128.29	1514.95	997.525	1156.04	1397.36
KLHDC8A	8.47308	3.83261	1.5651	16.2127	65.2339	15.6375	16.471	48.0408	9.56976	11.9093	100.919	26.3576
KLHDC8B	800.182	873.373	517.284	1785.89	2005.22	2135.71	4144.51	2842.2	3959.05	4024.36	5433.63	5589.2
KLHL11	348.343	284.696	506.845	287.14	222.857	388.119	321.556	241.32	524.626	353.031	270.761	591.699
KLHL12	2020.32	1895.19	2030.35	2623.36	2291.89	3161.16	5563.52	3087.24	4054.04	9964.48	5241.39	6126.38
KLHL13	11.3405	33.2973	22.5103	8.24826	18.7787	9.8467	3.09236	7.04829	5.9599	9.04716	6.64969	5.00694
KLHL15	1499.92	1364.06	1414.32	1762.11	1335.03	1548.96	2006.57	1942.09	1861.28	1825.85	1886.92	1265.4
KLHL17	52.0227	57.1333	184.257	57.1079	59.3414	236.195	98.1582	81.3652	370.449	17.4	59.1436	224.129
KLHL18	2755.45	2291.61	1838.37	3781.66	4170.5	3637.66	1543.33	2617.28	2347.86	1054.14	1261.65	1458.43
KLHL2	189.841	198.689	182.42	216.974	226.895	289.35	139.795	220.404	239.361	102.729	134.486	107.212
KLHL20	783.866	729.174	692.29	1037.56	1123	922.529	1547.35	1379.64	1293.91	2137.54	1817.57	1861.43
KLHL21	2210.06	2254.53	2007.41	1975.17	2717.55	3031.84	1750.14	2420.52	4818.23	3632.61	2958.53	6207.19
KLHL22	234.113	189.89	185.18	266.512	208.995	302.083	197.81	165.639	367.947	65.254	153.465	142.18
KLHL23	1098.5	1114.34	832.083	650.227	525.489	328.254	406.246	623.026	281.103	296.131	406.551	89.0685
KLHL24	288.07	349.455	322.245	266.77	395.972	613.488	820.26	406.075	836.212	2854.72	1251.25	2429.36
KLHL25	122.491	116.424	80.9301	93.912	113.602	123.033	14.8793	39.7242	49.3299	26.124	22.4031	9.63096
KLHL26	389.821	412.235	281.077	349.968	395.559	350.482	145.79	324.542	292.431	100.105	150.354	62.6249
KLHL28	314.478	405.677	372.181	211.071	250.805	283.421	729.254	356.434	388.297	1963.41	1235.46	1479.15
KLHL3	63.7476	62.1556	65.4256	30.4299	52.5161	51.1572	19.9167	24.9683	19.5181	22.4255	14.838	19.0598
KLHL32	50.9748	84.1387	32.0348	63.4785	80.5767	39.0558	21.7094	74.06	22.3013	26.1385	40.3354	14.504
KLHL35	30.567	38.6141	24.0662	1.96748	13.5299	3.92803	1.48595	2.90403	3.7085	0	7.97978	19.2932
KLHL36	478.654	628.022	617.194	207.655	340.671	282.387	152.323	210.629	173.106	477.165	285.909	204.257
KLHL4	5.95033	7.53743	1.26364	6.47749	2.89435	7.71791	0	2.60581	0	37.5346	0	0
KLHL41	6.119	9.66044	5.65545	2.62516	0.644876	0.784752	0	1.93697	0	0	0	0
KLHL42	576.083	556.315	579.791	601.833	571.615	828.053	390.007	573.717	916.428	191.743	381.244	351.221
KLHL5	750.781	882.141	764.179	170.735	213.233	227.077	58.5371	102.705	98.2002	116.225	66.1466	83.882
KLHL6	538.28	704.74	557.262	127.461	147.906	136.188	56.5652	58.1466	39.4177	152.519	49.6563	45.7081
KLHL7	745.874	715.828	1058.44	972.318	857.851	1476.27	1086.16	962.398	1206.73	959.196	917.14	1016.61
KLHL8	1057.05	1083.02	872.382	884.527	1095.34	712.535	470.924	973.143	498.843	173.944	547.014	162.914
KLHL9	939.847	1052.2	1025.17	901.188	996.857	987.694	1034.29	1027.11	1046.53	1550.55	1367.14	1461
KLLN	34.2027	27.3238	28.2181	19.0479	18.7226	21.9331	16.3696	11.6275	14.7931	43.5525	28.8137	48.1409
KLRC3	25.6693	29.5855	12.2482	20.4835	32.3576	14.3874	19.5163	30.6654	18.4893	39.7764	31.4767	19.2063
KLRD1	31.2816	29.5637	42.6249	60.7586	59.0174	53.8253	125.843	99.3133	96.7223	174.976	141.651	201.298
KLRG1	68.7811	69.6845	64.2388	40.012	61.8555	69.9813	29.724	42.6031	37.1172	73.8465	44.6832	74.8156
KLRG2	9.17176	69.2838	103.648	2.62448	1.28878	3.93867	4.45992	1.93741	0	4.34353	0	0
KMO	37.2748	39.1007	59.696	38.7592	36.8087	47.7601	32.7445	45.5452	61.61	43.5667	35.2303	43.3125
KMT2A	3313.2	4487.23	5201.44	2453.59	3476.47	4030.7	1480.01	2877.8	3937.11	1499.91	2346.83	3353.79
KMT2B	2375.79	2792.89	3657.57	2369.55	3317.32	4347.57	2667.88	3517.18	5905.35	2153.31	3054.11	6034.11
KMT2C	2941.67	3745	4097.64	5968.5	6985.04	8320.86	9361.86	10252.3	13910.7	8590.66	11666.1	14036.8
KMT2D	3592.28	5086.17	5196.31	3843.72	6339.72	5180.39	6826.14	6914.12	7517.14	8556.24	8333.7	12396.6
KMT2E	2742.63	2994.84	4627.46	3949.46	4013.74	8032.39	6326.6	5047.21	11869.3	9962.46	8403.95	17781.1
KNDC1	0.510739	0	0	1.3141	9.68891	7.04352	1.48864	9.69145	4.92676	0	116.945	52.9219
KNG1	0.857078	1.67684	0.395777	10.1915	16.9409	1.81666	1.71877	43.6611	5.71719	10.9655	13.754	2.78865
KNOP1	800.136	812.876	750.534	525.511	567.824	440.864	182.839	339.895	251.022	195.553	221.924	161.634
KNSTRN	1233.92	1136.64	967.018	2530.93	2357.56	2018.07	3386.55	3917.51	3090.76	1145.01	2724.38	2444.96
KNTC1	3752.43	3765.69	4288.66	5593.47	4951.71	5790.22	3663.54	5974.74	6328.07	1150.55	3551.67	3028.44
KPNA1	3055.75	3041.55	2309.5	2993.5	3022.29	2508.17	4421.23	3776.72	2678.82	16111.8	9917.95	5799.56
KPNA2	7709.72	5914.97	5955	11326.8	13186.3	7820.86	12284.8	18418.6	9990.5	5758.33	11782	7215.14
KPNA3	4275.59	4145.39	2947.47	5213.42	5552.54	4446.43	3535.97	5875.9	4280.91	1859.83	3507.59	2649.95
KPNA4	3783.73	4203.96	3451.12	3735.78	3672.77	3147.22	6205.35	5159.06	3901.76	11865.6	8912.85	5420.58
KPNA5	125.41	132.289	184.911	37.404	55.4462	80.8944	13.3812	15.4956	23.4812	26.0845	7.98675	16.8801
KPNA6	2964.48	3174.12	2941.98	4090.92	4203.91	3309.99	8997.58	5458.28	4532.01	21809.3	13791.1	11930.3
KPNB1	13662.7	14436.8	14140.7	13066.9	12551.4	13840.7	11291.1	14003.9	14938.9	6497.58	10293.2	8923.72
KPTN	585.197	419.819	393.931	739.353	619.058	553.709	857.566	652.257	604.923	608.989	536.303	578.494
KRAS	2297.98	2141.46	1458.19	3082.45	2395.3	1858	3641.64	3362.13	2389.27	2345.96	3155.8	2046.32
KRBA1	70.0365	116.411	92.8859	14.2502	10.5584	13.6504	7.60593	5.94316	6.30349	8.90284	1.63604	0
KRBA2	24.3219	32.9531	52.1248	29.6909	21.1017	52.988	36.5155	35.8094	50.462	55.8797	39.4952	57.2585
KRBOX1	22.2871	30.1123	25.9429	13.0681	16.0153	11.9745	1.48101	4.83461	11.2971	4.30824	3.16028	0
KRBOX4	241.794	203.514	335.687	148.556	148.585	250.168	119.193	111.457	116.392	107.655	80.2731	148.443
KRCC1	377.264	400.515	95.4544	385.106	314.285	120.963	1006.73	342.276	185.693	2351.58	909.235	485.176
KREMEN1	3514.72	2956.51	3140.28	10926.5	9575.56	11858.2	12578.2	15578.8	19051.8	3884.64	10111.6	10275.2
KREMEN2	41.5206	22.9845	38.9239	33.0529	36.7761	49.6201	29.2461	49.3744	63.228	9.55293	17.2791	26.0962
KRI1	1586.21	1466.07	1942.9	1848.89	1955.07	2356.48	2168.89	2177.76	3373.9	2415.34	2298.24	3635.01
KRIT1	1475.45	1487.27	1589.48	1851.07	1849.97	1920.15	1928.6	2221.33	1864	1892.82	2164.13	1881.42
KRR1	1829.44	1918.48	1856.36	2059.28	2142.62	1974.59	2444.43	2587.74	1792.41	2420.34	2692.53	1702.62
KRT1	24.9886	21.4233	15.5548	329.495	356.654	385.369	6614.79	1004.43	1174.56	37735.2	23942.7	16339.7
KRT10	497.042	312.449	231.151	544.645	439.046	355.009	828.135	446.462	439.983	582.535	338.626	504.007
KRT13	1039.01	1350.84	2603.97	445.3	1062.08	2382.42	164.668	365.858	765.485	155.65	173.126	368.495
KRT18	11.4318	16.9998	23.4931	29.8807	18.91	42.2949	33.3561	14.7073	46.4558	96.6843	32.678	80.7823
KRT19	9.15879	4.61268	10.8776	1.31047	10.2956	8.65836	0	0	7.43065	0	1.59301	0
KRT8	38.7264	47.442	119.513	41.3214	45.1001	63.6964	41.6102	42.5998	85.3599	73.8415	43.0935	74.8073
KRTCAP2	1287.45	1127.62	849.323	1168.52	1068.06	920.722	1281.7	1044.5	1015.91	782.722	845.124	855.189
KRTCAP3	210.407	323.427	247.35	121.372	201.33	148.338	240.5	237.98	225.518	307.7	334.305	309.77
KSR1	133.756	242.141	256.749	100.498	185.301	296.06	452.415	247.091	446.206	531.385	683.592	1884.56
KTI12	630.624	592.236	652.119	479.422	524.379	661.537	561.71	507.327	721.575	455.991	499.339	634.895
KTN1	4686	4970.01	5877.62	3564.21	3060.73	4147.52	3523.32	3691.13	3950.07	2752.91	3210.35	4383.59
KXD1	2549.15	2093.39	2162.53	2782.32	2651.27	2579.99	2949.33	2726.3	2462.48	3622.34	2636.6	2525.44
KYNU	29.6531	55.0915	28.595	5.45419	0.595251	4.36174	1.85425	2.68394	1.54938	12.0382	1.98837	2.23091
L2HGDH	514.261	528.122	572.808	440.847	435.309	438.333	378.086	481.642	465.649	448.821	450.088	529.274
L3HYPDH	200.008	209.73	202.658	62.9215	84.9564	52.0076	13.3659	38.7141	18.5966	39.0379	27.082	24.17
L3MBTL1	42.5001	54.7628	93.7868	13.9296	25.5586	33.2879	64.6233	19.1036	29.9129	96.7344	79.1807	104.21
L3MBTL2	2547.2	2344.47	1900.98	2324.43	2408.3	1840.08	1762.92	2134.26	1681.66	1118.62	1426.86	1045.3
L3MBTL3	565.12	538.93	701.109	292.127	370.929	406.619	63.7533	162.84	187.505	91.8157	84.4662	72.5005
LACE1	165.195	196.981	215.985	108.284	114.13	110.713	72.8593	92.9776	82.7833	52.1775	83.0783	98.8526
LACTB	407.379	401.495	309.338	207.141	229.347	184.751	156.124	165.954	116.444	159.278	127.377	148.381
LACTB2	306.542	301.708	231.734	291.778	301.376	238.508	158.964	212.971	147.384	43.407	116.393	53.1348
LAGE3	1788.53	1613.78	1166.42	1786.22	2462.08	1376.15	1275.08	2286.85	1355.07	544.74	1601.17	773.603
LAIR1	7.10868	7.61965	17.5622	19.2008	11.6315	0	0	0	0	129.481	0	67.9762
LAMA2	8.68522	7.5714	9.86186	17.0878	3.87679	0.782305	11.9114	9.69293	11.081	17.4387	16.0104	24.0489
LAMA4	47.8138	46.5741	32.2505	12.4989	48.9676	50.4496	12.6672	4.44924	14.5382	28.5064	10.5066	47.323
LAMA5	33.2083	80.3349	72.7685	49.2887	186.085	142.345	62.5353	167.68	227.722	56.6785	169.894	180.335
LAMB1	9.70266	15.5573	10.8086	39.419	18.0834	21.1355	37.2122	18.4126	27.1032	61.0017	49.6508	103.454
LAMB2	26.5545	45.8309	34.3061	49.9305	13.5624	9.39365	61.0278	37.7942	12.3198	152.503	57.6584	72.1781
LAMB3	159.277	211.92	183.813	50.9426	62.9118	40.8754	248.594	61.6625	77.2227	389.758	319.318	208.242
LAMC1	793.255	1037.47	1091.56	139.303	75.5809	140.055	43.1731	28.106	22.1655	143.836	46.4651	52.913
LAMC2	8.1684	7.56696	9.40455	9.196	9.03914	13.3147	26.7879	16.4728	25.8845	26.134	22.4132	48.1363
LAMP1	5096.07	4715.94	3375.69	5091.06	5083.25	3848.34	5194.87	4696.87	3802.19	4680.46	4243.8	3374.08
LAMP2	2371.34	2599.88	2119.09	2834.54	2788.71	2259.09	4331.43	3524.32	2225.78	5781.45	4420.16	2764.97
LAMP3	42.3548	53.7927	41.4206	25.6096	28.396	25.0845	28.2677	22.283	45.6435	26.1185	57.5935	38.5321
LAMTOR1	1973.91	1864.17	1631.58	1969.66	1833.93	1550.28	3627.45	2019.23	1675.21	6845.25	4043.92	2966.78
LAMTOR2	816.515	755.363	683.115	612.934	694.167	640.263	731.761	677.578	678.248	645.152	662.26	732.94
LAMTOR3	1040.38	1007.62	796.205	985.878	1115.59	880.439	1532.76	1043.55	845.656	2308.62	1754.41	1266.08
LAMTOR4	885.193	853.525	751.169	901.782	975.774	920.478	768.179	853.054	773.718	738.141	684.398	776.856
LAMTOR5	1228.8	1142.28	1006.91	1135.62	1120.41	1090.99	2625.48	1055.46	968.33	9562.5	4681.63	3846.89
LANCL1	2965.41	2855.09	2141.56	2657.83	2433.24	1886.72	1577.04	2359.7	1542.97	892.656	1493.95	1087.33
LANCL2	1252.26	1171.58	795.239	1052.91	1084.64	625.848	950.939	985.441	502.944	1093.2	891.656	457.324
LANCL3	77.4054	70.9611	102.017	210.748	138.777	281.111	842.651	356.828	589.725	1743.3	946.379	2014.05
LAP3	3663.12	3931.5	3123.28	1393.06	2178.99	1307.86	264.637	944.233	411.599	339.062	491.923	200.171
LAPTM4A	1423.45	1373.08	1119.1	1271.82	1134.61	950.731	1625.85	1302.28	1007.2	1363.9	1219.12	999.214
LAPTM4B	396.154	509.875	375.397	188.346	151.526	106.791	78.8059	76.5122	54.3672	256.532	102.247	43.3999
LAPTM5	1795.7	1966.84	1647.78	476.443	423.628	299.17	237.905	163.678	80.3148	826.123	206.092	135.022
LARGE	11.232	9.24923	7.52675	6.56909	5.16545	3.13406	4.46501	6.78369	2.46611	43.5569	38.4217	0
LARP1	15667.4	16215.7	15458.3	20880.4	22710	20565.3	42090	27569.6	26108.8	102550	68114.7	60120.1
LARP1B	964.596	1043.39	1219.87	1218.12	1231.15	1481.34	1187.64	1430.61	1482	479.249	1145.25	1031.29
LARP4	3437.5	3652.59	3272.8	5760.3	5106.56	5211.59	6140.53	6881.16	5598.53	4633.8	5934.75	4098.26
LARP4B	2406.45	2491.37	2604.13	2511.49	2787.6	2951.03	2441.6	3012.24	3425.46	1948.46	2732.05	2554.08
LARP7	1216.26	1146.33	1633.8	1230.04	1240.27	1662.25	1429.77	1206.4	1345.36	1323.77	1299.06	1262.47
LARS	8144.06	8759.69	7845.25	5449.6	6925.21	5758.84	3013.8	4909.03	3919.05	2543.99	3503.31	2789.19
LARS2	1771.87	2098.85	1852.14	1018.72	1430.63	1119.42	855.67	1008.68	780.369	1014.74	934.81	799.164
LAS1L	3804.46	3864.46	3684.19	2994.6	3536.71	2775.5	2060.93	2626.32	2225.89	1624.44	1942.1	1603.73
LASP1	7301.49	6564.19	4719.97	3581.46	4801.9	3120.45	2119	3142.21	2177.22	2116.46	2799.44	2883.79
LAT	19.7377	27.9381	38.511	61.4289	35.1418	39.2091	56.2837	39.1987	40.3088	78.8217	45.7369	58.3239
LAT2	30.1482	32.4452	41.628	42.8945	34.1139	57.35	59.1473	52.2493	47.1881	62.5021	74.9041	56.3504
LATS1	1038.31	1124.87	1606.17	1211.32	1334.34	1825.88	2415.9	1753.2	2700.43	2366.25	2219.11	3933.38
LATS2	198.639	213.59	328.525	136.648	183.407	270.091	53.5838	167.649	182.348	108.924	96.0905	81.8068
LAX1	3.06084	4.6218	5.18112	6.56515	1.93548	7.84361	11.8997	4.84357	14.8118	21.7565	4.79712	14.4556
LBH	4307.42	4742.2	3137.39	9517.96	11017.6	11959.9	12193.3	11345.9	13908.9	19369.4	16038.6	17229.4
LBHD1	315.461	337.609	149.23	275.237	274.756	114.311	158.881	221.619	57.0545	190.792	234.094	84.6216
LBR	13023	12863.9	8156.85	30900.6	26668.7	16690.8	47712.4	47492.7	26615.3	21589.4	39618.5	18997.7
LCA5	754.245	795.902	729.566	261.177	268.099	286.084	169.975	150.08	153.169	227.722	161.521	245.365
LCA5L	9.68719	15.1192	15.0843	5.90606	3.22397	7.84893	0	12.5895	4.94044	4.34823	3.19549	14.4617
LCAT	233.065	218.942	293.636	146.151	276.724	263.241	59.4002	118.074	136.401	13.0109	62.1195	50.7638
LCLAT1	792.3	1064.35	986.866	487.581	682.92	680.251	292.416	534.44	545.069	154.834	305.855	243.58
LCMT1	675.316	624.492	589.051	633.169	566.751	566.829	546.497	584.895	534.614	337.848	397.428	337.866
LCMT2	915.198	714.282	470.533	1132.49	990.975	738.858	733.325	1141.15	978.801	335.053	844.302	585.445
LCN2	4.05989	2.51246	5.73639	7.85134	5.77592	23.0477	2.96563	3.86956	2.49972	21.5981	1.58509	0
LCOR	1026.44	1217.5	1013.5	1785.05	1827.67	1527.14	3248.83	3345.07	2543.75	3179.85	3754.63	3334.77
LCORL	307.833	406.351	238.802	471.337	435.743	298.88	497.964	700.697	383.733	319.215	543.012	315.618
LCP1	4341.99	4286.8	6068.22	3373.06	2802.74	3856	2438.79	2048.25	2462.59	2786.73	1875.59	2181.28
LCP2	132.589	163.402	73.0652	85.9819	12.8985	16.4831	53.5359	16.4659	20.9975	278.349	38.3551	24.1043
LDAH	1205.1	1312.17	919.828	1123.45	1264.49	844.962	968.002	1099.38	895.964	1109.6	1058.54	656.896
LDB1	16957.9	15569.9	18385	12403.1	16038.7	17033.4	5345.88	10114	12024	4117.9	5451.39	6682.21
LDB2	2.1189	0.436347	0	38.8719	6.30194	3.06564	32.4366	16.0872	2.56513	113.006	47.3683	36.1462
LDB3	25.454	31.096	21.6323	92.6869	74.4361	86.7893	96.4224	94.4304	122.541	78.745	80.0243	139.855
LDHA	4608.64	7563.22	7921.43	1845.33	1862.49	1534.3	1025.61	1628.93	1142.91	1049.37	1094.32	654.46
LDHAL6A	7.70815	13.2785	24.7739	11.9072	7.14867	26.1437	17.9858	7.81095	88.5091	30.6729	30.5882	26.7533
LDHB	20669.1	21796.6	21920.7	7150.8	8667.46	8331.83	1339.01	3203.55	2232.15	1808.92	1497.52	800.627
LDHC	0	40.7768	0.476453	0	41.8831	0	0	28.1966	0	0	15.8054	0
LDHD	60.0956	77.1879	69.4216	16.8841	48.853	27.0337	36.1042	15.6794	12.5114	109.951	93.1375	39.9652
LDLR	3001.3	2205.12	4146.57	2081.24	2481.46	3887.35	1254.13	2687.68	3548.1	954.671	1678.16	1738.42
LDLRAD1	5.09764	4.19946	12.2663	7.21797	5.15744	14.1387	22.301	10.6529	32.1361	13.0411	17.569	40.9981
LDLRAD3	382.521	511.823	576.239	60.5477	84.8845	82.2879	22.1146	31.6796	13.4772	67.3885	9.90693	7.15585
LDLRAD4	944.641	873.058	816.39	190.863	297.92	304.307	35.8263	50.0417	46.6015	58.1836	30.5266	30.4199
LDLRAP1	839.749	797.089	583.495	754.371	789.087	598.388	600.964	761.429	583.758	221.936	500.553	296.312
LDOC1L	850.692	948.515	694.242	302.193	340.969	281.857	227.725	282.963	268.614	169.913	164.945	129.936
LEAP2	8.59242	12.1016	12.9298	21.5137	14.7021	16.7123	22.1661	23.1524	36.2901	0	18.924	7.29744
LEF1	965.726	1056.12	814.85	132.361	78.4845	81.6958	28.2381	33.8587	22.332	92.4067	9.37957	14.1654
LEKR1	5.66162	3.33046	7.1354	3.37635	7.87337	7.04413	4.59	1.99341	1.27281	0	3.28655	0
LEMD2	642.701	595.832	605.243	651.775	607.853	687.191	602.176	756.263	1053.89	553.405	765.88	978.842
LEMD3	1170.19	1250.29	1221.9	2441.04	2352.93	2162.16	3875.46	3684.25	3452	3929.18	4006.08	4120.11
LENG1	175.615	160.766	152.426	285.875	245.831	299.438	484.756	377.082	489.685	816.82	610.732	730.186
LENG8	1132.04	1085.65	2695.05	873.458	1114.74	2426.87	1160.6	1106.47	3640.42	1541.36	1675.48	6568.15
LENG9	41.7646	31.8965	49.5498	4.59045	10.3075	16.4979	2.97162	3.87175	1.23618	13.0304	0	4.82324
LEO1	1218.14	1228.98	1521.12	931.618	976.56	1166.64	701.62	878.205	880.886	365.114	546.196	588.218
LEPR	4449.1	4767.56	1474.29	1037.77	1198.66	385.555	853.731	1035	371.767	2756.36	1480.79	634.124
LEPROT	3461.32	3119.84	2643.65	4202.67	3999.7	4022.64	8683.98	4967.08	4997.94	17019.2	11508.7	11595.6
LEPROTL1	730.636	724.979	619.575	871.687	774.02	693.64	784.103	768.609	762.703	487.295	623.702	470.849
LETM1	3661.24	3887.89	3371.84	3284.11	4321.63	3419.69	2059.98	3570.99	3215.82	1045.65	2280.5	1696.32
LETM2	10.843	14.9742	27.3696	11.2715	8.59048	27.2735	39.7207	20.8463	33.0616	47.6634	29.1011	73.5864
LETMD1	300.951	389.816	253.966	251.089	281.867	217.275	367.507	197.722	169.826	341.005	201.866	318.044
LGALS1	1.00812	0.416657	4.83737	22.1267	0.637519	7.23044	20.6558	0.963964	11.3624	64.2128	10.9819	22.0397
LGALS12	62.3372	77.6955	112.675	9.22798	1.93426	10.1432	1.45831	3.95513	8.64337	25.5251	7.82949	11.8402
LGALS14	3.04914	14.247	22.8013	15.0597	15.424	28.4477	25.2223	38.6929	38.5366	56.2796	42.9147	62.9647
LGALS3	347.305	275.115	280.564	636.66	1462.73	2347.13	1049.74	1043.24	1046.35	4320.33	3624.34	1651.92
LGALS3BP	926.423	1248.25	707.365	74.8146	101.88	42.4	29.7386	34.8667	33.36	60.8742	17.5744	43.3984
LGALS8	1399.04	1502.68	1366	1873.92	2042.82	2070.58	2109.64	2077.31	1839.43	3373.3	3307.37	2726.51
LGALS9	114.604	104.98	233.254	171.663	139.182	99.9682	31.1935	114.723	17.9109	124.231	77.0665	42.1886
LGALSL	2.55205	0.42032	1.88185	22.3296	5.80955	4.70136	11.9039	10.6579	7.39867	52.2522	16.0037	21.6679
LGMN	11.5481	7.44505	5.11001	150.845	23.8673	12.3753	103.631	57.7356	17.3173	487.08	97.5399	47.4972
LGR4	1497.11	1300.41	1180.77	4077.59	3454.84	3354.19	6971.58	5161.14	4294.24	6996.77	5233.27	6843.42
LGR6	22.9836	30.7056	27.7113	2.62893	0	0	1.48908	0	0	0	0	0
LGSN	9.19094	5.04522	11.2814	13.1386	7.10335	19.5742	16.3721	14.5357	34.5023	65.3491	32.027	69.7823
LHFP	78.509	101.632	206.138	18.3739	17.4075	21.9907	5.94721	8.71625	14.8302	13.0422	9.58411	9.64575
LHFPL2	515.185	613.819	923.737	93.9388	91.6946	287.369	65.487	34.8851	173.755	209.107	36.829	149.197
LHFPL5	59.1358	65.094	109.912	53.8087	41.2617	72.2572	80.2865	56.1711	137.183	160.851	87.8523	202.565
LHPP	699.781	856.83	860.674	1102.8	1418.22	1260.15	1419.36	1407.7	1083.84	1553.3	1369.98	1257.83
LHX4	6.62208	11.7511	25.0154	1.96732	4.50944	7.07177	1.48583	1.93592	8.65472	0	1.59568	2.41196
LIAS	371.505	417.723	497.119	243.655	280.859	392.912	153.986	205.331	248.781	177.643	211.249	209.937
LIFR	8.1853	1.68469	0.940392	53.3046	6.46994	3.91652	34.2922	15.2701	6.16403	104.775	24.073	14.4482
LIG1	7303.75	6454.77	6565.18	11757.4	11685	12996.3	6915.53	12216.8	13471.8	2291.9	6811.7	5718.72
LIG3	1530.26	1566.95	1530.46	706.577	906.55	842.179	348.441	625.009	581.344	343.524	403.873	372.934
LIG4	270.39	262.832	167.401	458.766	430.8	260.422	299.588	434.357	260.29	228.45	338.474	251.938
LILRB3	6.63278	7.97704	16.4888	7.87954	8.38835	29.7838	34.2159	18.4083	44.4431	43.5183	59.1709	118.072
LIMA1	713.266	678.193	619.487	462.068	474.776	447.885	210.753	297.436	189.945	193.622	199.928	144.747
LIMD1	1261.43	1367.85	1386.59	595.91	751.154	702.861	520.994	562.083	790.825	392.188	408.46	413.781
LIMD2	163.285	213.901	188.302	79.4519	10.3252	17.2477	40.1682	30.0329	23.4413	226.342	39.9916	48.1691
LIME1	62.7005	65.011	165.362	62.3238	77.2148	143.036	82.8788	47.6796	165.626	85.9033	78.3138	229.15
LIMK1	196.885	256.257	162.572	70.4162	90.914	52.7574	35.975	71.3055	37.4046	45.762	64.1611	25.9111
LIMK2	823.649	658.779	963.186	1160.12	879.954	1629.39	893.491	1060.86	1870.94	392.656	652.851	814.989
LIMS1	2669.96	2464.69	1838.68	3509.01	2680.12	2405.98	4746.75	4462.58	3751.55	3856.43	4261.59	3475.66
LIN28A	7.65667	4.2034	13.1709	5.91107	4.51885	5.48418	8.92835	12.5961	23.4261	26.1285	9.60326	33.7025
LIN28B	1111.66	1236.55	862.92	384.976	388.123	208.247	186.054	206.411	35.7308	479.262	118.51	43.3099
LIN37	130.658	137.062	191.738	173.563	168.447	280.305	320.559	242.835	474.513	272.886	303.775	580.896
LIN52	332.703	392.506	438.316	522.787	548.335	699.785	468.16	670.036	750.978	482.187	900.075	917.07
LIN54	850.15	1023.11	996.909	1567.16	1524.11	1649.54	2652.33	2743.94	2425.4	2423.6	3094.71	2042.77
LIN7B	40.3559	36.2065	38.454	39.8502	44.6856	54.3667	54.1357	39.0726	47.0317	20.736	36.516	55.8981
LIN7C	1107.93	1177.15	978.362	1008.33	1179.06	915.43	1425.79	1257.78	1078.35	2883.77	2206.39	1776.03
LIN9	943.798	903.549	801.843	1699.34	1606.26	1476.63	1463.93	2145.45	1525.3	616.455	1386.16	823.823
LINC01272	4.07752	8.39805	10.8545	8.52947	7.73502	10.2142	10.4061	2.90519	18.5451	13.0386	17.565	26.5334
LINS	581.402	732.625	640.019	693.149	781.72	590.936	1262.63	993.8	784.187	1935.62	1558.39	1017.08
LIPA	888.924	1067.62	668.732	333.512	410.972	200.567	126.849	188.216	52.2525	469.131	156.968	43.0076
LIPE	366.982	525.818	370.729	377.632	620.973	466.223	310.989	656.916	517.912	91.4407	356.879	351.505
LIPG	10.2576	5.184	20.7976	11.8787	9.08086	20.4685	11.9614	10.7093	22.3007	26.253	19.2979	9.67583
LIPT1	90.7785	91.6503	103.5	45.41	76.1966	77.6591	120.086	90.1258	85.246	259.71	174.521	188.132
LIPT2	79.2044	67.001	46.1714	32.7167	50.081	49.082	37.0687	47.3824	42.3391	12.9716	44.4394	26.6724
LITAF	6.46903	11.4175	8.48444	16.9464	3.28182	9.5846	13.6211	4.72533	9.74581	39.8377	14.0363	22.0761
LIX1	1.02067	5.88355	7.05475	1.3133	2.58166	2.34998	7.43876	3.87494	13.5603	4.35381	0	24.0691
LIX1L	1023.95	1137.86	761.103	597.015	801.123	434.039	502.962	810.992	413.044	361.441	582.592	375.546
LLGL1	955.109	987.848	937.815	840.069	1040.06	802.149	906.27	1059.07	1013.36	391.964	833.975	681.209
LLGL2	64.1548	78.7284	50.6506	51.7744	70.6327	87.3629	78.422	113.672	114.323	75.9973	79.7573	69.3454
LLPH	1072.58	1093.41	1057.06	871.305	917.786	1040.76	893.618	818.59	847.858	1291.4	951.612	878.189
LMAN1	4115.67	4558.09	3457.92	3477.59	3403.51	2783.12	2326.2	3103.75	2361.3	1751.16	2183.96	1398.21
LMAN2	3380.25	3081.84	2909.55	3361.86	3378.51	2996.11	3810.84	3561.35	3488.46	2511.07	2903.21	3221.52
LMAN2L	456.089	482.023	488.964	432.007	489.701	583.552	763.233	582.157	561.893	837.048	713.145	973.282
LMBR1	1108.96	1221.3	960.478	777.768	818.119	611.582	424.167	782.967	563.199	361.564	517.179	296.001
LMBR1L	227.768	280.386	320.753	120.909	135.7	194.229	97.0803	99.2414	146.261	74.5091	89.4788	139.754
LMBRD1	542.526	536.366	476.704	712.735	625.499	582.544	868.4	812.604	622.656	1252.36	1206.35	983.622
LMBRD2	433.219	519.836	412.845	665.166	644.682	584.845	892.632	1072.47	727.904	461.393	782.243	443.152
LMCD1	13.0082	19.7839	3.91531	68.8785	121.334	66.7352	84.9041	194.407	137.507	42.9555	120.117	78.4625
LMF1	52.5212	29.4	82.911	43.9695	0	94.1333	5.9476	56.1671	40.7361	0	0	33.7295
LMF2	1622.95	1175.88	1994.17	2763.56	1984.78	3827.54	3124.77	2766.45	6377.52	996.191	1884.7	3287.08
LMLN	653.216	702.181	461.334	404.916	443.146	387.108	170.858	357.872	70.27	247.927	0	137.48
LMNA	15032.1	14148.7	12274.7	5029.16	9451.9	7790.21	2083.31	5300.72	4868.33	1454.45	3289.04	3274.69
LMNB1	8704.18	8537.89	7653.46	9424.12	9499.34	9273.98	4545.34	8647.86	8151.34	2008.05	4829.24	3389.22
LMNB2	8753.23	8580.71	7943.45	10643.9	12349.2	9668.97	8270.19	12714.2	11551.2	2556.88	7063.71	6163.58
LMNTD1	2.03561	5.86854	8.68516	3.27491	5.79235	12.5302	10.388	8.6989	24.6472	13.021	14.354	48.1016
LMNTD2	35.1732	39.0545	65.108	40.6827	48.3503	86.4058	28.2477	43.5799	93.9391	13.0408	9.58286	53.0575
LMO2	11346.9	9659.48	9892.59	12535.9	12417.9	12209.9	18647.6	13425.9	14011.3	25757.9	19100.1	22131.7
LMO4	991.128	1040.6	812.663	601.764	652.242	488.537	254.519	429.293	316.659	200.414	216.195	170.838
LMO7	57.1887	66.9062	100.012	51.0787	29.5031	70.1924	29.5302	33.6433	34.202	46.2594	38.3758	31.0141
LMTK2	1333.78	1603.61	1347.3	2228.32	2526.68	2344.58	3748.81	2867.86	3195.05	5100.18	3772.16	5002.14
LMX1B	5.10661	6.72765	12.219	5.91292	4.52082	13.3078	7.4422	2.90724	25.8717	21.7857	14.4141	31.277
LNP1	42.8263	57.5384	32.5426	24.9373	16.1193	10.9937	10.4081	12.5905	8.64975	26.0871	4.79263	7.23357
LNPEP	545.635	790.551	583.432	367.092	566.741	497.238	346.668	651	582.895	178.536	462.551	397.038
LNX1	139.56	128.494	75.1259	137.264	108.718	45.8987	160.915	138.049	56.493	135.787	131.402	20.4675
LNX2	709.681	769.767	716.512	863.153	813.582	862.983	5582.56	1548.48	1433.32	29407.9	14491.8	5080.29
LOC100129083	8.09985	3.76141	3.83232	11.0998	8.32331	15.923	10.3599	3.86388	18.7792	4.307	3.15976	14.6049
LOC100129216	5.91662	10.0662	12.8218	11.4679	6.41126	30.8508	15.1524	12.2601	20.9914	0	5.65002	8.79019
LOC100129697	2.03688	4.19629	17.0244	1.31139	2.57593	6.29695	7.42836	5.80836	13.6231	21.7042	25.5119	72.4541
LOC100129940	52.3186	65.1284	89.429	155.387	137.725	166.625	333.701	216.257	281.729	483.009	345.718	320.39
LOC100130357	6.62858	6.72031	17.9178	13.7821	15.4762	30.6191	22.3047	8.71684	27.1796	39.1362	9.58685	36.1627
LOC100130451	82.5266	77.2336	108.67	135.766	67.6456	123.481	442.849	75.5201	225.232	942.466	261.662	490.008
LOC100130705	7.65476	7.14416	10.819	5.90973	11.617	2.35032	7.43863	5.81241	7.39753	0	6.40028	9.62866
LOC100144595	9.17863	9.24084	21.2155	5.90689	7.09372	25.9053	40.1502	22.2769	33.3528	52.186	41.5472	89.1937
LOC100289561	110.754	96.7762	105.048	50.4071	55.8956	90.9252	66.7521	48.3609	83.3331	56.2581	36.5405	99.3289
LOC100505549	15.7997	28.1326	16.0473	7.87312	6.44556	14.1439	62.435	6.77866	14.8373	338.982	113.366	154.385
LOC100506127	80.4737	78.9437	198.443	64.5125	79.6544	149.713	121.656	78.569	193.488	194.786	121.058	284.85
LOC100506422	10.198	12.1807	20.7462	20.3453	9.6728	26.6927	71.376	25.1821	40.7681	60.8799	68.7076	103.664
LOC100507462	8.16146	9.66311	6.12446	6.56471	3.22549	8.62959	5.94949	9.68679	7.40723	4.35073	4.79639	9.6383
LOC100652758	19.8302	17.606	21.825	22.2705	23.7917	38.6797	41.5577	19.3504	33.5304	34.6585	57.2683	96.7982
LOC100996693	6.59	2.09149	0.477647	7.84302	5.12856	6.3528	29.6249	7.73115	11.2394	12.9444	23.7493	34.0177
LOC101060321	15.8017	18.0569	16.0428	0	7.09103	7.8558	11.8934	19.3685	9.8892	65.1999	20.7613	14.4712
LOC101060389	7.13625	5.03913	15.0991	0	4.51247	7.8558	11.8934	10.6527	9.8892	0	9.58215	14.4712
LOC101927572	28.7897	29.1957	51.3089	43.6546	42.7996	73.3011	20.6776	55.9335	65.1408	0	28.3563	14.6061
LOC101928841	4.08648	8.41087	11.7386	11.8277	6.46019	7.03991	7.44368	12.5989	3.69325	0	8.01207	9.61848
LOC101929372	10.1908	6.71704	24.0843	13.1196	9.66589	19.6539	17.8356	14.5243	22.2663	26.0669	38.3058	60.3272
LOC102723859	26.506	23.5159	63.2278	0	16.1159	29.0666	35.6801	36.8001	35.8485	8.69329	28.7463	50.6493
LOC102724862	7.13625	5.03913	15.0991	0	4.51247	7.8558	11.8934	10.6527	9.8892	0	9.58215	14.4712
LOC113230	5.59329	7.54435	8.52422	7.20413	26.3647	13.3966	57.8744	62.8677	69.4294	0	101.848	65.2502
LOC283710	1.01696	0	0	0.655213	2.57212	0.791485	37.1171	3.87235	4.98031	121.273	33.3905	24.2511
LOC400927-CSNK1E	5.6044	24.3377	16.4586	0	0	19.5777	0	0	0	0	0	36.0835
LOC401052	2.54797	4.61832	14.1639	6.56028	7.73355	22.0078	31.2145	4.84164	28.4457	65.1765	44.6977	84.4458
LOC403312	10.7167	21.4336	33.8866	21.0136	18.7163	26.6502	22.3172	15.5014	19.7363	56.5932	44.7978	31.3056
LOC441155	38.7911	44.5539	63.9831	51.2268	52.2859	65.0356	133.919	94.9526	96.1829	209.008	144.033	231.125
LOC728485	40.2571	54.1595	73.1834	17.7125	24.4891	33.7991	16.3502	23.2397	35.8677	69.5196	31.9258	67.5586
LOC730183	52.9706	46.2777	48.2838	58.6071	65.7148	62.5536	98.9208	73.2921	88.2255	150.012	91.113	161.433
LOC81691	1366.06	1282.23	1752.98	1404.56	1116.06	1725.24	1165.46	1218.11	1691.23	756.768	835.915	1175.56
LOH12CR1	310.846	299.314	243.513	433.703	385.32	395.641	967.245	512.132	562.851	987.103	800.176	752.402
LONP1	2485.62	2699.52	1850.56	1250	2207.39	1034.61	771.585	1312.79	807.568	782.98	719.398	527.109
LONP2	2061.77	2144.82	2128.48	1986.48	2155.29	2022.2	1575.31	1975.98	1870.46	1585.47	1854.61	1923.08
LONRF1	174.542	203.42	332.691	58.447	63.2531	165.363	47.6125	68.7896	186.235	17.4151	75.2054	113.17
LONRF2	13.7953	13.46	24.4082	53.2349	33.6014	64.9051	460.106	88.2041	215.38	418.595	283.728	476.031
LONRF3	124.018	132.38	66.5543	520.047	491.692	713.609	1160.51	858.55	1473.83	1367.4	1218.1	3017.1
LOX	6.59076	4.97495	11.6365	6.5508	4.86222	5.8988	3.20213	11.4672	7.95709	4.68583	10.3337	10.907
LOXL2	11.7393	6.30477	7.52751	26.9268	18.7195	3.13428	19.3438	20.3469	7.39876	52.2517	20.8046	14.4454
LOXL3	21.7074	28.2261	26.2452	27.8229	21.4321	26.2011	53.3342	37.7721	60.1021	45.8486	50.5562	66.009
LOXL4	10.207	7.14473	34.8178	3.28345	6.45428	15.6725	5.95139	0	20.9645	17.4149	14.401	33.7071
LPAR5	62.0064	27.8578	47.8823	46.8088	9.36982	22.7821	32.1771	4.98954	27.9802	49.3015	3.09645	6.99783
LPAR6	3.986	3.42396	14.0692	48.1782	7.93245	13.6568	239.172	42.3392	62.1666	917.617	216.633	195.039
LPCAT1	10.2086	28.5826	14.1125	22.3303	10.9741	6.26793	17.8564	17.4406	23.4272	26.1276	22.4067	14.4444
LPCAT2	31.1482	41.624	38.0718	36.132	10.3325	8.61208	14.8841	11.6287	7.39287	78.4225	27.2244	24.0618
LPCAT3	9735.26	9420.97	6728.75	9455.14	9346.26	5981.04	10990.2	10442.7	5785.65	9409.96	10185.9	4023.76
LPCAT4	496.864	671.765	563.225	66.2597	95.3824	49.5157	28.2421	30.0184	25.9712	30.4165	31.9279	9.6507
LPGAT1	606.301	685.475	361.669	273.348	322.992	201.871	168.225	197.71	144.078	183.061	163.427	79.3705
LPIN1	155.107	164.459	247.852	89.5317	80.4203	124.926	56.9852	56.9121	131.742	185.853	82.6681	259.788
LPIN2	1795.61	1865.27	1618.27	3354.03	3366.28	2935.94	21095.7	5257.4	4762.26	200537	82897.1	47991.9
LPIN3	112.833	62.2213	197.993	31.5312	29.0561	40.7325	0	10.6596	24.655	39.2029	12.8081	0
LPP	65.4183	70.9455	119.21	70.8817	45.958	65.1468	87.7493	48.2558	83.7712	243.689	131.934	195.391
LPPR2	198.387	195.159	329.922	23.7586	20.2541	23.2813	14.7137	16.2903	12.5047	26.4383	9.48968	9.76253
LPPR3	18.4545	43.9163	55.0708	12.5364	1.9449	18.9782	2.98992	2.9212	10.9782	8.74357	1.60638	2.42379
LPXN	44.7848	41.9648	52.812	59.8568	39.1073	60.6568	92.5318	41.0345	107.111	183.746	96.1271	182.549
LRAT	29.7091	20.6672	15.0947	34.9288	11.6605	18.071	74.6572	21.3879	21.0206	170.44	32.1265	60.3619
LRBA	7517.91	7915.76	6836.68	6400.17	7681.22	6763.17	10551.4	7606.51	7124.03	19264.9	6617.16	7156.12
LRCH1	300.022	364.043	347.988	163.118	249.713	217.097	67.0861	104.456	103.058	48.2725	60.9306	44.481
LRCH3	420.151	455.721	433.327	286.144	393.354	339.165	502.6	405.818	455.875	595.741	629.537	650.928
LRCH4	891.373	825.734	1022.69	1049.06	1193.43	1457.17	1661.46	1714.19	2231.46	2004.95	1740.85	2450.92
LRFN1	194.325	275.978	116.245	28.8792	57.4082	20.3778	0	13.5577	4.93357	13.0522	0	4.81538
LRFN4	1852.35	1878.21	1583.97	196.919	339.267	226.793	35.6931	58.1173	43.2217	113.095	30.3694	24.101
LRG1	382.111	247.671	196.975	70.8401	70.2307	25.1626	14.8618	17.4285	8.66095	26.0629	3.19157	21.7211
LRIF1	625.947	677.269	568.107	615.093	648.552	712.862	733.061	774.394	723.781	663.22	786.589	931.566
LRIG1	521.278	781.533	725.461	241.077	329.304	351.621	129.48	257.756	292.091	78.4084	171.317	166.056
LRIG2	322.142	381.712	539.817	245.665	248.577	343.046	363.125	238.371	309.379	553.172	398.636	575.226
LRIG3	77.4793	116.225	21.419	45.5469	37.4472	9.34153	19.349	37.4699	11.9194	23.5912	8.67043	23.2728
LRMP	276.748	275.284	372.426	109.396	126.071	201.042	55.9279	64.9756	97.7646	142.195	53.8026	119.225
LRP1	2089.79	1937.86	1525.9	1432.11	3503.03	1970.52	180.174	749.257	331.055	300.875	230.838	149.055
LRP10	1582.87	1241.39	1240.4	5550.52	5167.82	5667.27	17958.3	8965.35	11294.7	46583.7	26641.4	32554.5
LRP11	1208.55	1475.23	1126.97	859.64	1181.17	978.829	682.948	1113.24	937.314	457.154	840.08	633.259
LRP12	78.9506	68.9305	129.426	57.4291	46.6817	49.6035	22.1105	42.2305	49.564	21.8841	17.6953	9.67743
LRP2BP	8.16964	7.14733	8.46126	1.97078	6.45752	7.04687	5.95346	7.75232	4.929	17.4262	8.00661	7.21897
LRP3	57.1629	68.9299	173.15	15.1048	9.0366	13.3218	11.9035	8.71997	2.46646	34.8324	3.20048	14.4463
LRP4	18.8996	18.9245	25.8312	1.9713	0.646005	1.56477	4.46623	0	0	8.71759	0	7.21509
LRP5	2629.76	2825.44	2711.92	815.325	1254.13	1005.33	282.742	547.561	555.762	191.603	353.927	291.194
LRP5L	67.2534	101.805	241.487	21.9153	29.2536	97.7441	0	9.69936	25.6678	19.0154	8.73158	15.8585
LRP6	800.013	1035.05	925.458	561.871	640.919	718.066	582.149	706.564	826.054	366.199	543.288	548.262
LRP8	145.259	129.854	102.508	62.1601	36.9816	27.9223	35.1873	22.2839	10.872	23.3009	29.1219	16.5155
LRPAP1	1799.31	1771.52	1762.09	1797.35	1743.83	1708.27	2193.15	1937.5	2043.5	2184.19	2041.81	2116.04
LRPPRC	16426.3	17701	15430	8613.69	10583.2	7434.2	3868.86	6893.38	3962.43	3194.34	4307.55	2326.18
LRR1	1101.82	948.52	651.877	1793.34	1567.69	1311.92	1869.81	2327.33	1805.18	557.637	1556.98	1105.3
LRRC1	29.6009	39.5099	46.1462	10.5081	10.3271	18.8205	4.464	3.87599	2.46814	4.35349	1.59993	0
LRRC10	2.54955	3.35999	10.364	9.18761	0.644869	9.41344	1.48689	2.90519	7.40665	0	14.3833	14.4556
LRRC14	2424.33	2441.8	2089.13	1673.11	2050.41	1319.73	1005.89	1637.78	1347.16	421.801	983.486	659.378
LRRC16A	15.8062	12.2167	12.2441	25.6706	10.3174	25.887	148.623	33.982	25.8366	321.932	177.607	156.169
LRRC17	2.03935	6.71981	9.90426	11.8124	10.3164	2.3558	5.94751	1.937	6.17839	13.0436	7.98771	19.2895
LRRC19	46.4431	43.7105	38.1151	61.0743	70.3537	47.8055	144.326	106.576	48.0994	352.66	134.412	62.6039
LRRC2	28.083	35.3161	31.495	42.0431	56.8259	44.6306	412.276	62.0184	67.7743	2204.39	1306.67	892.752
LRRC20	968.378	886.96	624.015	1112.76	851.282	684.816	982.153	1036.69	925.647	316.859	684.698	437.591
LRRC23	75.1033	122.746	80.2398	75.0335	118.196	98.1731	42.3897	107.719	88.5319	33.6334	66.3761	60.6803
LRRC24	13.7551	7.13583	11.8088	1.31177	1.93282	2.35895	0	1.93638	0	0	3.19133	4.82678
LRRC25	5.60941	7.14087	13.1995	5.25073	10.9635	14.1289	28.2547	6.78004	27.1742	60.8872	14.3827	33.747
LRRC26	49.3267	45.6955	14.7049	8.51594	27.6529	11.8384	1.48432	3.87027	6.20818	0	1.59106	0
LRRC27	127.207	149.045	161.094	58.3978	35.3871	70.7073	23.7135	12.0307	48.4044	48.0948	26.5196	85.2611
LRRC28	293.911	291.48	238.772	278.061	291.649	258.83	365.125	341.058	392.008	388.083	372.125	352.669
LRRC29	32.5308	12.5598	27.376	58.164	34.1584	52.2209	87.6875	43.2457	104.425	220.241	121.714	243.94
LRRC3	24.9905	69.7346	32.5182	15.0972	20.6398	18.0493	14.8721	22.2783	33.3424	30.4487	14.3855	43.3817
LRRC32	2.04174	0	0.940571	34.1516	8.39202	4.69976	26.784	29.0662	14.7925	113.224	38.4138	57.7661
LRRC34	160.273	153.391	89.079	71.4947	53.571	40.5551	60.0858	25.2547	12.2872	105.123	54.0741	9.86069
LRRC37A	91.3982	68.9509	218.111	31.5325	41.9741	197.311	84.837	44.5759	182.372	95.8444	76.8639	175.661
LRRC37A2	187.902	237.544	747.876	170.144	198.247	602.112	87.8137	216.096	656.785	191.689	214.578	656.923
LRRC37A3	77.2456	136.818	177.227	64.5386	77.4796	137.845	339.654	74.1364	132.657	968.198	536.102	525.769
LRRC37B	200.511	207.16	392.24	108.991	89.6892	202.314	166.611	115.283	180.167	117.505	81.5676	226.431
LRRC39	7.19164	9.914	8.36309	8.59726	5.84676	8.50817	4.49526	4.88098	13.3876	13.1394	11.2633	7.29884
LRRC4	27.0504	31.9432	34.8179	38.0905	98.7575	72.8778	32.7347	133.706	55.495	56.6029	97.6151	40.931
LRRC40	1345.85	1277.79	918.319	1573.75	1331.07	948.938	1572.33	1682.7	894.755	987.843	1276.19	580.573
LRRC41	4296.23	3973.29	3660.54	4020.05	4156.45	4316.47	4690.23	4477.53	4669.99	3842.59	4239.57	4875.83
LRRC42	864.813	881.725	598.754	1296.77	1004.3	975.181	1072.03	1307.74	1257.78	453.616	951.681	594.511
LRRC45	1135.45	988.152	1226.8	999.799	1022.47	1018.31	670.801	778.816	1403.69	230.586	489.225	616.858
LRRC46	35.6734	20.1534	19.8276	21.6497	12.8899	14.1467	4.45937	10.6518	11.1301	0	9.57878	0
LRRC47	2854.32	2899.66	2692.25	2128.2	2438.99	2043.07	3242.36	2052.59	2113.74	4263.42	2890.38	2585.66
LRRC48	43.7472	41.2017	63.5823	35.8047	32.5558	64.2221	38.5276	28.6754	60.3672	39.9089	30.7508	45.384
LRRC49	27.6094	21.0942	34.406	15.7894	18.0701	44.5803	28.2252	22.2896	35.7361	82.575	33.5405	21.6491
LRRC56	110.695	144.531	168.64	39.3896	86.4474	70.5991	20.8239	71.6836	56.7836	21.7551	41.5719	57.826
LRRC57	730.762	687.63	793.359	1299.57	1086.05	1466.24	1924.31	1533.26	1994.79	1952.77	1716.37	2032.02
LRRC58	2302.59	2545.91	1488.98	1508.01	1729.93	924.083	995.946	1514.8	964.23	2170.56	1538.11	1236.27
LRRC59	9760.03	10344	8019.41	10072	11302.6	9541.52	7210.02	10505	8930.61	4382.07	7301.85	5283.12
LRRC6	77.9719	85.2341	68.4696	19.026	12.8899	0	2.97299	3.87359	0	4.34527	0	4.8261
LRRC61	250.946	213.347	261.564	56.3818	48.0177	101.356	14.6836	23.9135	39.2127	9.49508	15.7713	33.3608
LRRC63	10.7051	15.958	12.2661	36.09	31.5896	62.8379	29.7349	53.2648	56.8555	26.0824	22.3608	45.821
LRRC69	5.59332	4.61033	6.62796	5.23924	2.57219	1.57564	4.45176	0.967143	1.23948	21.6672	0	7.24845
LRRC7	21.4505	26.4921	42.7614	9.19867	15.5018	14.0895	0	7.7533	11.0871	4.35786	6.40753	0
LRRC70	57.6139	69.2999	135.346	55.126	34.1744	95.7952	53.529	43.5831	88.9623	95.6578	43.1363	74.743
LRRC74B	17.8634	7.56548	19.7617	14.4481	15.4913	18.8073	34.2226	17.4399	22.1981	30.4784	33.605	50.562
LRRC75A	385.132	323.912	258.81	2897.06	2512.08	2320.14	4342.23	4605.32	3999.76	2994.38	4302.21	3097.78
LRRC8A	1177.07	1062.99	1068.11	1940.1	1828.13	2260.93	4642.53	2301.29	3495.21	13477.2	3886.71	4219.96
LRRC8B	650.97	765.776	694.633	365.015	444.984	407.888	162.521	369.825	277.656	148.421	186.145	117.15
LRRC8C	131.264	206.055	97.7096	164.266	174.406	161.201	169.708	280.084	230.302	165.615	174.627	137.105
LRRC8D	898.892	1033.35	760.969	311.474	435.924	292.853	230.263	227.324	195.753	654.406	309.459	487.287
LRRC8E	11.7188	18.2997	11.3463	3.93365	5.79935	6.25807	2.97079	3.86889	6.15531	13.04	11.1827	9.61402
LRRCC1	2467.36	1709.88	1829.08	3523.53	2021.12	2917.87	2581.69	2576.33	2944.57	857.828	1285.13	1451.72
LRRFIP1	698.616	955.739	1096.99	277.038	342.029	300.157	163.089	295.851	281.555	208.519	209.112	203.889
LRRFIP2	1150.55	1124.17	1370.74	1490.19	1334.01	2002.6	3072.77	2156.21	3097.66	5103.39	3309.84	4548.75
LRRIQ3	34.188	28.5782	23.5552	30.2071	32.2662	21.182	23.8054	18.41	14.8148	39.1718	6.39784	0
LRRK2	12.7706	6.30833	14.5568	1.31423	0	6.25806	2.97756	2.90753	0	0	3.20489	2.40474
LRRN2	6.12882	2.10317	1.88488	170.13	49.0912	195.535	587.268	187.954	572.08	831.915	490.753	924.387
LRRN4CL	22.4416	26.0464	36.2843	25.6004	28.3812	55.7118	60.9778	47.4634	67.9132	87.0022	86.3203	156.645
LRSAM1	635.517	633.734	562.809	364.875	481.586	311.801	321.358	386.179	307.348	516.501	490.634	389.039
LRTOMT	147.701	125.295	130.578	195.346	137.57	154.032	168.365	138.823	139.496	129.124	109.927	164.774
LRWD1	1616.15	1469.09	1346.11	1019.13	1111.56	968.279	649.755	758.329	700.661	321.731	549.534	417.15
LSAMP	1.53249	2.52335	6.57379	0	7.10647	8.60454	4.46636	2.90754	7.38668	8.71834	19.2297	19.2375
LSG1	1197.8	1240.69	1489.36	749.301	986.226	1039.21	1141.21	855.509	1079.19	1432.38	1320.08	1683.12
LSM1	624.858	598.153	557.579	672.011	660.972	672.652	825.176	711.108	654.556	1585.47	1067.29	985.022
LSM10	472.042	411.971	400.569	373.55	416.576	431.705	397.299	431.231	479.691	501.347	402.942	616.145
LSM11	563.834	552.116	394.658	685.939	507.033	496.974	672.844	589.227	556.739	575.239	520.618	353.62
LSM12	1575.86	1626.11	1267.39	1554.96	1658.85	1434.64	2150.45	2007.92	1663.55	3196.93	2619.59	1935.42
LSM14A	4714.37	4397.14	4213.9	7876.16	6648.13	7097.28	14249.3	11497.1	10013.1	20015.4	16046.3	12125.1
LSM14B	1266.43	1261.16	1408	1250.49	1391.98	1566.18	1026.22	1317.36	1616.31	474.167	842.433	1026.62
LSM2	1803.05	1620.97	1562.51	1830.47	1719.39	1621.41	1399	1841.59	1682.22	712.67	1136.59	995.216
LSM3	1496.53	1279.9	1211.31	2057.71	1681.54	1686.79	2030.97	2021.33	1803.72	1467.49	1598.86	1145
LSM4	3767.62	3154.01	2942.79	3820.86	4174.87	4096.08	2239.59	3244.58	3578.5	681.992	1902.57	1551.51
LSM5	1618.76	1551.76	1227.63	1712.17	1510.15	1249.93	1359.19	1502.67	1100.52	531.099	1065.86	706.274
LSM6	944.036	885.302	576.051	825.222	770.269	504.644	453.147	572.025	351.179	301.881	428.797	223.665
LSM7	1633.27	1518.39	1905.24	768.352	1031.27	986.598	534.949	610.382	656.014	328.672	421.035	481.112
LSM8	1275.76	1193.7	1042.14	1603.57	1554.64	1611.81	1335.61	1640.96	1461.01	915.625	1255.05	990.585
LSMEM1	1.58494	3.37468	9.79729	1.36067	3.34064	11.442	10.7906	5.66898	24.432	27.0193	11.2081	12.9408
LSP1	1.87922	1.75581	3.46392	18.1463	2.69446	7.41256	42.4862	1.01268	12.9588	90.8083	28.3518	35.3774
LSR	16.3897	17.098	21.7508	4.92142	7.59756	10.9476	1.59297	5.41315	9.27575	0	5.95399	11.6878
LSS	875.198	1189.19	991.235	718.903	1312.42	756.681	2169.16	1545.92	1044.49	4836.35	4329.65	4734.69
LTA4H	2727.64	2634.16	2038.2	1608.75	1648.34	1290.5	1071.54	1089.67	553.924	2307.5	1032.25	611.328
LTB4R	86.8909	94.2262	156.459	125.053	111.085	200.366	150.424	148.441	297.622	134.877	137.287	382.344
LTB4R2	96.0455	103.629	158.851	47.2546	140.607	201.308	127.293	118.149	408.057	86.144	124.989	349.466
LTBP1	5968.68	5588.55	4175.83	9544.85	10501.5	8484.27	11472.1	12516.5	10356.7	9931.97	12234.6	12881.8
LTBP2	25.5408	26.495	21.1336	49.2837	52.9741	46.941	150.367	52.3363	54.1769	187.436	153.828	105.818
LTBP3	366.209	398.826	521.257	335.935	387.388	907.211	243.127	228.884	808.732	122.333	115.085	516.632
LTBP4	1384.81	1411.71	1114.13	250.669	393.796	153.945	80.6142	94.2817	79.1317	160.148	90.669	137.586
LTBR	66.0371	110.811	297.69	27.7034	4.3304	38.4176	11.0212	13.3328	18.3274	46.0375	15.222	33.2047
LTF	0	0.420398	0	10.5101	0.645467	0.785372	16.3714	9.69344	0	47.8827	4.79864	7.23591
LTN1	1998.18	2377.29	2205.72	1461.36	1680.85	1711.21	1601.86	1773.58	1789.28	1939.57	1820.12	1661.98
LTV1	1748.15	1668.71	1633.65	1126.94	1229.44	909.665	613.822	786.237	494.849	412.7	587.312	371.639
LUC7L	1038.69	991.639	1726.01	1053.87	1155.82	1747.33	858.999	1113.59	1751.44	980.968	1021.66	1892.29
LUC7L2	5741.86	5751.75	5387.3	8359.01	8158.56	8801.95	7006.78	10113	10450.6	4760.78	7466.09	7071.95
LUC7L3	2895.1	2903.32	3252.7	3215.38	3152.47	3809.27	3492.91	3292.57	3675.78	4748.73	3975.44	5928.22
LUZP1	525.125	717.744	795.528	163.909	280.359	382.341	34.302	148.12	168.987	82.965	93.1001	59.7509
LUZP6	2675.62	2437.89	1775.44	4517.22	3547.78	3348.79	8779.27	4843.59	4328.05	19159.7	9557.73	7094.84
LXN	2703.12	1852.38	1653.28	5716.3	3525.12	3248.05	4565.87	4541.94	3832.3	2347.07	2553.46	3321.68
LY6E	23.8511	51.8776	79.2466	38.7055	7.05933	12.6051	37.1281	11.6466	11.2123	103.772	23.8151	31.5594
LY6G5B	75.9941	60.6295	108.086	86.8854	65.3519	89.8381	65.1507	65.7015	87.5129	73.2922	74.3453	133.749
LY6G5C	1.51864	1.25376	0.479091	9.79358	0.640222	10.3511	23.679	1.9319	20.0328	21.5335	12.638	73.0298
LY6G6F	3.55517	1.67585	1.90814	11.7836	3.21131	7.1395	11.8681	10.6441	4.99073	73.5111	22.2193	0
LY9	17.2016	5.40395	3.78133	202.041	135.003	169.417	1302.5	491.076	325.014	1860.72	1357.79	708.856
LYAR	2467.09	2830.1	2825.97	680.838	1040.32	750.473	271.447	582.811	264.599	261.272	303.312	188.075
LYL1	4076.94	3198.77	3550.61	5951.95	6429.75	7847.34	16696	8730.74	12814.1	60575.8	28860.6	25089.8
LYN	471.562	651.543	523.866	123.103	82.561	63.3083	94.6747	75.1301	43.5886	226.707	73.869	38.2865
LYPD3	5.6047	8.81646	10.398	1.31201	6.44363	6.29403	0	4.84207	7.42756	4.34391	1.59576	0
LYPD6	17.8673	16.3948	11.2896	5.25433	10.9754	1.56677	8.9278	1.93779	3.69851	21.7761	6.40192	2.40709
LYPLA1	1247.79	1469.52	729.724	619.441	677.415	284.851	315.169	521.655	178.036	251.615	247.577	100.94
LYPLA2	885.166	807.459	704.368	508.219	613.816	472.909	314.997	305.926	408.569	677.318	441.788	830.625
LYPLAL1	332.996	272.807	193.687	219.501	197.545	177.627	209.525	169.281	157.54	230.133	191.248	121.101
LYRM1	224.164	222.812	189.975	355.229	281.521	320.36	597.206	453.634	570.511	347.765	458.97	525.411
LYRM2	900.227	852.238	776.018	1181.84	966.084	979.44	1494.36	1360.55	988.192	1402.88	1250.71	887.886
LYRM4	634.08	755.479	569.898	447.09	522.914	421.063	392.565	391.316	364.987	613.786	435.543	413.951
LYRM5	233.334	268.659	161.395	265.24	277.078	193.482	405.127	315.385	176.418	636.662	424.592	329.212
LYRM7	1889.59	1972	1195.98	943.599	1229.2	629.073	642.914	700.321	364.543	1063.72	681.736	355.72
LYRM9	71.7829	53.284	88.0055	52.4468	43.1365	100.797	63.8739	33.8791	74.3402	82.4501	66.9439	137.706
LYSMD1	147.663	176.245	159.141	188.685	196.734	205.654	211.441	192.763	214.778	177.028	220.735	246.019
LYSMD2	86.9728	84.9062	41.6088	54.3587	52.7939	29.2018	6.0938	26.4861	18.7159	29.6374	9.25015	16.5739
LYSMD3	852.483	804.882	584.509	938.562	871.37	607.864	1899.91	1338.11	794.822	4700.39	2816.42	1391.58
LYSMD4	573.052	466.811	623.136	598.886	587.177	828.539	323.026	480.058	662.881	388.758	379.113	607.475
LYST	832.821	844.189	737.898	1512.91	1333.7	1597.64	2051.85	1830.95	1984	1626.39	1719.97	1841.64
LYVE1	11.2199	0.84016	0.471307	198.885	21.9292	9.41752	153.18	74.5831	14.8196	695.944	107.088	130.15
LYZ	26.4759	15.9444	19.3945	192.101	12.8779	14.1717	187.178	53.2407	39.6404	429.669	70.1433	33.8178
LZIC	746.666	662.789	529.265	795.09	730.565	536.527	1142.12	891.423	704.072	1123.56	1061.13	770.926
LZTFL1	900.677	776.964	571.386	855.779	596.395	426.202	2608.47	453.639	302.105	7616.62	1388.83	968.991
LZTR1	710.098	731.862	789.616	405.921	655.944	672.86	232.152	531.961	539.936	126.304	324.96	385.121
LZTS1	21.9572	27.3292	57.3411	34.1615	21.9569	71.2436	46.1411	34.8862	55.4452	82.7807	60.8559	91.433
LZTS2	1063.65	1099.15	1281.13	235.033	442.584	461.982	52.0616	116.246	144.413	130.54	63.9623	69.8678
M1AP	3.06003	5.88147	12.7244	0.65641	1.93541	14.125	1.48715	7.74883	18.5227	13.0491	6.39336	28.9196
M6PR	4262.46	4025.51	3207.6	4168.04	4382.85	3718.1	3512.34	4224.16	3279.97	3220.13	3645.19	2932.26
MAB21L3	49.496	46.6464	98.3871	55.1568	65.1777	83.102	105.628	93.0052	140.647	313.397	171.165	414.253
MACC1	255.418	323.416	225.405	157.055	204.153	86.0517	215.879	152.165	67.716	370.533	338.124	141.885
MACF1	1763.9	2687.95	2262.99	746.646	1182.61	817.051	242.723	525.363	387.627	353.227	301.399	211.546
MACROD1	369.803	404.634	514.797	112.04	227.721	201.924	23.7536	66.7692	43.4328	13.0039	27.0605	24.1864
MAD1L1	1151.22	1017.28	1072.39	908.692	1010.52	966.424	891.325	994.253	1229.27	521.895	642.005	844.837
MAD2L1	2470.3	2588.41	1875.69	3356.26	3235.41	2302.45	2951.28	4185.3	2634.83	1132.39	2525.76	1541.65
MAD2L1BP	757.298	684.768	578.68	981.653	972.037	751.887	2173.42	1366.69	1110.09	5252.31	3241.34	2823.32
MAD2L2	1128.44	1196.1	1027.92	1131.62	1303.62	1341.2	1066.92	1398.87	1146.92	441.71	891.987	694.824
MADCAM1	0.554141	13.6215	0	2.14126	32.2031	3.43624	6.51709	25.8034	0	4.72224	21.3424	28.9775
MADD	868.738	926.951	1014.68	1252.24	1404.25	1424.34	1023.29	1459.15	1809.2	471.447	996.11	1253.08
MAEA	2191.74	2222.26	1659.62	2255.5	2602.68	1805.16	2527.07	2645.16	1825.82	2118.35	2520.94	1829.11
MAF	4.79428	0.977045	0.400905	102.24	11.5754	2.6713	45.7321	27.2917	8.60762	281.808	55.0846	66.1822
MAF1	4149.68	3914.85	3229.13	5087.33	5755.63	4845.47	11611.5	6270.35	6619.57	29889.4	17363.5	21468
MAFF	51.3045	44.1152	122.502	68.6034	50.7494	160.672	57.3242	43.0802	249.161	149.929	121.683	337.764
MAFG	1320.91	1450.39	1384.74	3647.56	3592.11	3568.76	8917.38	7095.51	6873.04	9185.88	9710.16	6892.1
MAFK	279.645	347.552	271.585	269.23	313.003	253.194	206.801	251.895	362.678	261.187	231.976	262.498
MAGEA10	4.59059	5.04145	6.12514	12.4725	9.03092	5.49209	29.7464	13.5613	13.5812	30.4531	14.388	14.4584
MAGEB10	5.60608	6.71801	12.2727	3.93643	4.51168	7.85846	13.3785	3.87345	32.1503	8.69131	12.7727	28.9491
MAGED1	2327.85	2338	2557.14	587.763	701.361	590.596	126.354	276.744	167.602	329.988	139.047	90.1731
MAGED2	1950.84	1917.73	1723.63	1303.15	1354.14	1449.17	1446.19	916.718	853.694	4702.23	3339.57	3940.44
MAGEE1	10.7199	28.5857	16.0003	2.62738	13.5573	7.83772	0	5.81432	0	4.35481	4.80155	4.81626
MAGEF1	586.798	617.825	607.743	288.565	357.519	318.596	71.3267	152.003	155.959	65.1388	59.0243	33.7981
MAGEH1	317.167	312.571	223.801	196.675	195.723	154.347	81.6989	119.061	112.75	65.0919	106.791	67.6456
MAGI1	124.604	180.984	124.884	27.5146	40.4962	35.0663	6.65638	14.157	9.04983	46.6866	6.24062	9.84737
MAGI2	0.510688	2.52282	3.75805	6.56984	3.22931	11.7378	4.46544	14.5356	25.8623	0	1.60183	9.621
MAGI3	426.595	421.347	349.146	387.347	427.293	359.777	152.222	281.72	282.427	64.3309	159.96	68.6332
MAGIX	25.5437	27.3103	26.9345	42.948	42.125	48.8856	74.5591	54.7913	54.7947	24.9786	61.6184	58.9711
MAGOH	1259.08	1216.96	1270.09	1107.72	1070.32	1167.72	917.87	1101.36	1105.76	676.627	798.471	1029.03
MAGOHB	766.85	580.893	386.872	787.998	640.072	408.017	549.603	669.639	420.405	311.331	497.408	316.981
MAGT1	2553.76	2448.49	1678.35	3616.92	3138.67	2557.18	4479.06	4034.62	2726.05	4428.79	4089.4	2359.17
MAK	60.9381	67.8137	67.2838	43.0124	49.3252	82.9219	58.3467	55.5707	95.7285	105.073	90.1091	140.686
MAK16	1195.76	1518.5	1037.14	698.735	856.494	537.632	441.902	635.576	315.738	413.605	539.235	245.605
MALL	2.55109	8.40417	7.06282	9.19216	8.38838	2.35239	10.4133	3.87507	2.46794	4.35217	6.39768	12.0439
MALSU1	796.664	708.181	615.436	562.998	593.763	522.628	370.106	461.797	472.83	232.721	267.205	287.065
MALT1	52.5671	54.7579	174.603	34.1958	9.04986	104.069	13.4092	12.6108	29.6075	30.5268	6.41175	24.09
MAMDC4	275.602	323.21	780.144	393.377	502.814	1470.15	486.551	597.799	1705.61	391.856	659.281	1451.88
MAML1	1272.04	1394.25	1623.24	1469.65	1785.69	1982.12	2137.44	1901.33	2869.35	2932.36	2735.51	5213.76
MAML3	175.187	198.904	165.359	59.1351	74.2832	32.867	52.1028	50.3955	28.3266	113.314	96.123	113.053
MAMLD1	396.225	428.554	285.93	517.668	798.272	465.49	327.871	642.385	535.011	168.37	430.308	232.63
MAMSTR	112.698	90.4937	106.115	105.411	138.839	143.397	22.9489	68.3838	98.9708	0	37.0532	22.7385
MAN1A1	1549.63	1447.52	1113.66	3731.27	3655.5	2574.6	19480.8	6981.86	5710.54	67484.6	36138.6	35051.8
MAN1A2	927.807	1035.56	619.02	813.3	783.333	600.497	824.579	917.696	696.162	649.164	739.864	618.387
MAN1B1	944.221	995.752	851.215	396.521	587.711	404.771	255.836	439.788	260.466	256.709	246.232	204.801
MAN1C1	6.07435	6.08292	10.2067	32.564	10.883	13.977	30.9872	15.372	39.5075	164.113	42.8596	74.6512
MAN2A1	1884.67	1917.56	1811.89	2303.64	2141.3	2281.11	5051	3264.08	3979.25	6607.07	5020.85	6780.76
MAN2A2	6338.79	6652.1	10883.2	7648.92	8082.48	14423.6	18303.2	9970.18	20214.2	36617.2	22357.9	49208.8
MAN2B1	1501.16	1330.45	979.221	1573.23	1492.63	1175.99	1493.62	1327.22	1157.32	1497.29	1206.11	1223.57
MAN2B2	650.714	620.667	646.998	620.723	675.9	849.886	558.972	702.755	1142.92	330.244	674.815	896.965
MAN2C1	1787.75	1965.6	2730.67	1576.58	2070.26	2726.05	1189.02	1622.15	2291.62	1328.19	1346.65	2091.5
MANBA	396.496	370.661	475.883	146.433	149.077	185.004	43.145	62.9733	61.6822	47.883	36.7949	38.5329
MANBAL	268.209	307.542	294.308	278.913	294.962	277.468	194.076	270.808	283.489	168.901	252.252	279.728
MANEA	762.233	911.414	439.638	855.242	869.717	503.583	662.266	1060.08	533.689	243.925	792.496	308.062
MANEAL	24.8336	21.1233	11.7967	13.8518	18.1484	12.5416	21.0378	11.3545	16.1303	4.73115	14.4565	30.1084
MANF	385.37	365.581	264.161	246.689	206.108	236.69	146.795	216.607	197.988	112.425	141.26	147.905
MANSC1	568.523	520.82	301.78	1217.41	826.035	476.568	1589.57	1125.44	562.133	1082.75	814.87	409.849
MAOA	546.934	545.127	749.973	100.64	115.094	130.132	188.558	79.5633	53.0507	603.875	199.841	348.265
MAP10	68.9435	76.5307	42.776	25.6242	35.5227	29.7536	4.4658	10.6609	11.0904	8.71479	8.0083	0
MAP1A	45.4675	37.4322	86.8628	45.344	26.4898	159.567	80.3998	25.1999	152.65	191.822	99.3637	139.469
MAP1B	8.68543	17.6655	9.8585	4.60035	4.52298	10.9491	8.93374	1.93851	9.84707	39.2401	12.8226	16.8308
MAP1LC3A	35.6852	26.7731	45.2486	95.4355	58.1198	129.625	97.761	50.2287	180.282	82.0809	47.5739	162.223
MAP1LC3B	1815.18	1632.59	1472.15	1945.22	2084.09	2057.06	5651.95	2502.68	2841.61	20893.8	10468.5	12054.6
MAP1LC3B2	13.1831	19.2447	17.1871	20.2646	21.1599	10.3188	78.5173	46.3906	28.7111	340.968	215.4	82.5895
MAP1S	868.871	904.27	899.588	669.355	805.679	757.005	642.405	757.877	767.817	439.805	617.73	626.37
MAP2K1	1212.87	1233.84	1156.85	2126.15	2042.16	1960.89	1702.92	2320.86	2144.82	561.165	1345.96	1188.09
MAP2K2	10070.9	7651.66	7730.46	5945.57	6626.79	5870.3	6718.6	5315.48	4674.06	10749.5	7521.37	6804.45
MAP2K3	5163.14	3970.71	3958.36	18852.7	17612.5	17822.2	66056.4	28660.5	32716.5	178250	95559.6	85378.9
MAP2K4	1019.71	937.416	708.887	1209.22	1177.53	907.985	1415.23	1444.79	954.521	1093.07	1349.27	1085.29
MAP2K5	484.243	470.723	507.034	294.14	315.129	360.384	139.458	173.936	221.833	56.4039	92.4677	110.869
MAP2K6	102.971	140.276	131.316	13.7813	16.1168	14.1545	7.43456	4.84336	6.18674	13.0393	4.79045	0
MAP2K7	1351.26	1282.7	1240.08	1322.81	1720.79	1299.04	3917.38	2127.05	1878.68	9609.88	5953.52	5206.86
MAP3K1	795.782	1021.04	1127.81	645.249	667.285	954.629	649.07	812.155	1142.83	414.054	629.649	974.126
MAP3K10	75.5278	64.7215	72.9491	34.8039	36.1421	57.2187	35.7077	44.5668	76.477	52.2404	62.3977	101.14
MAP3K11	2088.37	1703.43	1433.36	2360.86	2553.99	1848.8	1798.85	2093.72	2120.14	1010.07	1283.28	1396.58
MAP3K12	26.5393	25.6381	70.5813	53.1943	52.2819	72.8818	123.497	73.6346	86.3301	239.465	203.222	202.255
MAP3K13	96.1189	68.0352	107.578	89.0497	47.4173	92.7154	114.665	47.1109	114.516	131.748	40.5944	106.611
MAP3K14	193.998	245.504	296.72	223.987	218.229	275.697	233.648	278.098	321.713	82.7564	161.692	144.411
MAP3K15	5.1054	3.78356	7.52315	9.19618	14.8505	7.04854	44.6473	5.81398	7.39517	126.319	56.0355	57.7613
MAP3K2	1077.97	1117.94	1215.06	1513.47	1613.99	1532.23	1739.05	2121.66	1805.86	1835.45	1865.56	1798.6
MAP3K3	616.317	627.543	577.11	470.377	531.315	538.818	602.88	620.041	638.188	1067.15	903.39	1214.95
MAP3K4	1844.93	1900.84	1945.96	1962.1	2007.41	2540.74	1380.88	2034.46	2998.19	491.18	1277.15	1539.12
MAP3K5	639.79	805.551	728.596	474.96	552.768	513.631	276.837	451.574	458.39	148.124	270.627	247.849
MAP3K6	17.3737	24.4051	23.8688	11.8344	12.2078	22.7377	4.46877	17.4582	20.9766	17.4381	19.228	28.9118
MAP3K7	2574.7	2811.63	2290.68	2690.01	2818.52	2195.55	2767.46	3202.04	2322.3	3040.95	2881.72	2471.89
MAP3K7CL	25.0473	55.8382	38.097	12.9233	38.5524	31.7795	15.5728	27.1727	17.1285	65.8123	73.4536	57.776
MAP3K8	73.441	123.054	223.894	34.6834	54.8919	137.745	192.705	86.1784	202.009	568.162	400.626	739.067
MAP3K9	36.0295	34.888	40.7983	20.7663	30.3865	26.26	9.21877	16.2711	19.4483	26.9939	18.9913	27.2953
MAP4	2292.46	2855.37	2462.7	685.894	1073.73	646.029	1006.06	1092.63	839.544	851.921	1439.88	1044.07
MAP4K1	166.146	156.175	157.904	65.0245	54.6648	70.6423	20.8341	18.4145	28.4091	82.7072	20.7952	16.8758
MAP4K2	177.52	175.325	222.794	126.16	106.565	109.895	105.558	101.661	103.602	73.9411	102.299	81.8555
MAP4K3	381.927	401.725	614.322	540.398	587.228	864.553	547.7	780.55	1049.38	321.624	627.015	795.129
MAP4K4	5790.01	6014.61	5393.3	8540.4	8319.03	8401.95	11920.2	10285.2	11920.9	11442.5	11179.4	12681
MAP4K5	1903.41	1746.41	1671.6	2880.72	2132.08	2265.33	11565.9	4421.99	4292.42	30935.5	18721.3	15497.8
MAP6D1	69.3307	72.2327	58.9674	18.3735	12.2494	10.2105	8.92065	14.5269	11.1232	17.389	7.98642	4.82305
MAP7	401.83	485.473	370.242	191.645	146.166	176.792	311.02	109.399	139.954	658.545	292.068	283.899
MAP7D1	647.074	714.66	915.912	307.177	426.175	642.343	251.499	348.11	674.441	295.578	296.364	504.31
MAP7D2	49.0582	125.728	98.5669	5.15281	9.55314	7.6823	3.14589	1.02422	4.836	17.0831	4.70909	5.08987
MAP7D3	512.896	603.184	571.426	76.9947	78.9165	90.3096	62.078	38.3494	50.1966	106.621	56.7809	65.2398
MAP9	256.403	283.854	211.385	98.5602	85.2663	76.6859	16.3754	31.982	30.7883	39.2252	22.4296	9.62122
MAPK1	3553.6	3551.66	3502.38	3956.39	3878.56	4298.25	7350.64	5029.63	5746.41	24396.1	14437.5	14483
MAPK12	6.56911	9.15931	10.9705	8.61252	1.95238	4.70673	9.00647	6.84548	3.68	69.1206	9.49723	7.17879
MAPK13	0	0	0	0	0	31.3029	75.9059	38.759	160.111	152.498	120.12	240.534
MAPK14	3673.81	3607.21	3418.06	4649.68	4809.11	6744.78	6867.41	5361.27	8362.88	10713	6651.35	10650.2
MAPK15	17.8419	16.3797	32.1174	1.96877	3.8681	3.93149	0	0	0	0	1.59688	0
MAPK1IP1L	4223.08	3860.56	3286.58	6245.66	5379.64	4382.89	6252.03	6864.26	5659.93	4597.47	5747.49	4758.33
MAPK3	483.674	651.992	248.494	597.087	827.233	158.171	1416.79	1547.94	396.351	754.181	1389.77	390.21
MAPK6	1659.06	1762.99	1593.44	1426.61	1619.8	1609	886.924	1623.97	1347.44	875.386	1234.15	844.891
MAPK7	489.057	469.264	457.451	698.989	741.975	788.615	709.376	936.62	1035.51	286.955	666.355	493.286
MAPK8	725.01	763.374	643.281	489.561	535.216	522.153	277.382	472.241	443.559	238.436	368.788	402.339
MAPK8IP1	7.14365	2.10117	8.00301	8.53608	9.67973	10.192	5.95081	4.844	4.93511	21.7633	3.19927	19.2679
MAPK8IP3	334.916	354.878	1278.87	269.365	308.062	883.877	345.333	275.226	1064.53	278.86	301.1	1248.53
MAPK9	1381.05	1370.29	1102.31	2085.21	1746.35	1697.21	1678.22	2146.92	2075.18	582.508	1223.71	1184.59
MAPKAP1	2313.35	2301.78	2194.12	2419.64	2448.65	2515.72	2363.03	2367.38	2499.99	2311.81	2116.43	2383.29
MAPKAPK2	1262.41	1235.22	1045.78	1146.77	1208.42	1129.93	1228.11	1302.12	1010.63	1414.55	1613.46	1428.78
MAPKAPK3	1724.01	1851.66	1434.76	403.229	548.816	277.755	94.3038	205.082	59.8498	220.509	150.283	72.609
MAPKAPK5	960.116	1015.26	1217.24	744.897	848.982	1002.71	565.049	661.443	768.27	456.713	525.778	566.434
MAPKBP1	99.5989	123.635	85.0267	130.757	169.241	184.678	273.876	257.797	264.788	261.501	285.175	428.156
MAPRE1	5178.57	4996.83	4862.68	5678.18	5627.41	6128.68	4545.18	6338.86	7229.22	2431.82	4070.06	4212.36
MAPRE2	2814.38	2684.35	2400.9	2045.78	1437.52	1721.01	2649.62	1206.98	1857.94	3221.94	1262.06	2065.83
MAPRE3	117.369	42.6423	121.061	39.0871	19.5162	129.307	65.3322	18.967	57.8518	46.6965	18.7172	122.446
MARC1	43.3376	79.3795	242.401	10.5001	3.86877	25.9122	1.48691	5.81107	4.94242	8.69608	3.19525	2.41109
MARC2	7.12932	14.6874	10.4032	6.5571	7.72807	1.57416	1.48571	2.90423	1.2384	0	3.18916	0
MARCH1	32.684	34.4806	38.5465	20.3678	24.5427	22.7073	1.48859	12.5993	13.5552	17.4293	14.4147	0
MARCH2	393.542	330.102	349.689	1755.77	1415.71	1818.14	14140.3	3301.26	4128.47	45552.3	21720.9	16410
MARCH3	361.927	280.799	275.142	1793.76	1222.75	1639.58	10260.6	3014.41	3665.16	33421.1	15848.5	15538
MARCH5	1694.11	1641.81	1643.66	1574.94	1538.3	1712.74	1790.1	1682.04	1885.3	2664.99	1824.53	2303.91
MARCH6	5049.34	5120.8	3779.37	5296.16	5693.75	4438.33	8992.46	7073.49	5857.63	18531.1	12914.9	9975.35
MARCH7	2593.31	2475	2934.7	2470.02	2233.3	2574.15	3712.75	2777.88	2628.77	6665.17	4198.7	4439.51
MARCH8	3910.32	5860.15	3477.08	9388.2	9378.14	6772.63	55249	19739.3	14257.3	220252	130612	79687.2
MARCH9	131.63	102.107	85.7047	59.7471	67.1037	60.3838	22.3135	42.6251	44.427	8.70377	23.9895	21.6804
MARCKS	12.7623	7.14626	22.574	79.4762	11.621	6.26649	69.9432	27.131	11.0946	174.212	40.0195	48.1404
MARCKSL1	1448.73	1290.36	1247.04	672.085	482.986	474.632	430.845	347.534	330.669	477.493	243.958	241.514
MARK2	1342.25	1223.99	1394.71	1764.04	2051.05	1941.61	2670.65	2354.68	2508.95	3639.32	3592.98	3292.3
MARK3	3134.22	2716.55	3078.75	5907.08	5201.01	6066.7	19849.6	8334.27	9542.45	57610.7	29407.7	27317.1
MARK4	291.588	330.918	270.321	127.458	163.17	109.63	31.2592	122.113	56.6898	43.5704	40.0377	31.2857
MARS	4445.1	4731.23	4345.49	4609.56	5877.75	7185.55	2891.74	4147.15	7107.71	2545.69	3100.81	7005.61
MARS2	836.26	875.724	671.885	245.565	276.821	214.061	104.134	128.847	128.329	134.92	118.36	98.7575
MARVELD1	295.957	410.573	220.78	70.2594	72.2766	36.0628	13.3895	25.189	9.86989	113.172	44.791	16.859
MARVELD2	148.676	159.519	181.339	12.3558	22.3624	15.6707	5.89371	11.7319	13.7247	8.77691	9.67448	9.73802
MARVELD3	9.83385	14.8168	22.9108	12.21	9.68464	25.9916	23.2093	11.967	48.2198	105.136	41.8094	87.676
MASP1	0	1.24721	0.348396	46.88	7.40044	1.83166	1.1038	8.5624	0	89.439	12.6328	29.0719
MASP2	35.1882	21.4234	78.716	38.7256	25.1529	66.7131	56.5114	30.9951	56.8131	91.3373	54.3393	77.1304
MAST1	93.946	82.4016	59.7057	16.4226	22.6002	23.4919	63.9975	44.575	46.8299	60.9874	75.2561	69.7882
MAST2	1090.76	1231.96	1431.02	1317.89	1429.85	1910.09	1793.61	2037.97	3458.23	514.145	1619.21	2249.59
MAST3	585.739	593.704	621.25	1391.5	1597.81	1349.52	4388.09	2416.9	2412.15	13342.1	8713.02	10124
MAST4	179.382	131.987	115.266	185.86	120.857	112.269	384.106	119.161	261.615	604.139	281.979	510.824
MASTL	671.633	943.571	1213.44	959.635	1463.54	2031.16	614.085	1742.96	1890.88	400.469	963.502	758.122
MAT1A	1.53194	1.26161	0	5.91385	7.10382	0.784349	7.44385	19.3893	0	21.7805	27.2159	4.81942
MAT2A	7261.67	5989.92	4402.36	5916.98	6127.82	3299.85	3155.16	6077.01	2872.87	1932.27	4124.68	1905.43
MAT2B	2452.51	2252.08	1886.23	2685.92	2443.02	2257.71	6873.79	3054.64	2989.21	21200.7	9780.48	7477.44
MATK	251.128	491.611	446.906	74.5308	45.8456	44.2163	26.4315	24.8691	13.4272	87.2676	43.0002	16.6722
MATN1	8.67697	15.1315	20.7003	7.2243	4.51854	6.26846	19.3439	3.87562	4.93244	17.4174	9.60223	7.22263
MATN2	6.57136	8.44807	8.98097	10.5602	1.27857	7.08547	8.97218	7.78945	4.95587	26.257	4.7551	35.7566
MATR3	16584.1	16550.7	13795.8	15584.6	14442.6	12177.3	12826.3	14207.3	10811.1	9828.7	11979.7	9022.27
MAU2	1613.9	1626.15	1677.93	1872.81	2094.03	1912.3	3348.67	2307.23	2379.77	4478.12	3727.48	4384.72
MAVS	5647.41	5767.37	6221.44	4998.16	4759.03	5545.79	6360.66	5370.41	6319.16	6095.02	5532.82	6870.57
MAX	769.991	740.227	633.031	1160.42	983.851	1051.11	3183.52	1691.78	2008.93	6641.44	3972.7	5145.42
MAZ	22465.9	21558.1	17783.2	24820.1	29140.7	21650.5	35729	34345.8	29279	17769	28072	23797.7
MB21D1	323.025	416.436	653.211	215.807	208.124	625.08	142.678	184.938	481.262	56.4729	100.542	166.519
MBD1	2428.33	2348.79	2784.01	2802.85	2972.27	3755.56	3903.74	3179.21	4570.44	5168.45	4082.61	5315.05
MBD2	2074.23	1775.78	1754.03	2626.57	2223.33	2432.44	2725.88	2957.16	3261.04	800.622	1856.37	2089.44
MBD3	4204.59	3858.49	3867.03	4193.74	4907.23	3962.78	3153.95	4319.15	4104.12	1576.39	2649.22	2589.79
MBD4	1594.85	1518.47	1558.71	1893.06	1554.5	1985.48	2084.25	1972.62	2239.73	1143.41	1311.83	1995.37
MBD5	455.016	485.23	460.514	306.816	372.01	302.143	754.677	506.836	391.745	2217.93	1385.48	1116.31
MBD6	1708.54	1653.25	1610.45	1567.14	1862.5	1941.23	2537.22	2022.19	2434.88	3749.67	2729.12	3808.15
MBIP	596.715	495.163	449.713	550.727	476.553	455.921	493.686	471.24	418.117	521.267	455.403	394.224
MBLAC1	66.6956	59.1601	63.3941	114.076	90.7848	142.519	182.716	110.351	178.398	108.495	122.741	166.685
MBLAC2	803	799.115	439.26	367.822	444.824	185.647	66.9665	319.757	97.3876	69.6841	148.871	50.5479
MBNL1	9679.9	10790.6	7715.74	10096.6	10310.5	7723.45	18895.7	14119.8	10554.2	33666.2	23762.3	16473.5
MBNL2	271.724	288.276	291.222	236.731	249.923	344.004	591.092	243.485	605.347	1887.59	1087.57	2947.66
MBNL3	3813.1	3411.86	2193.43	8823.59	5998.94	4336.35	36409	14781.8	9398.87	142535	59209.1	27396.6
MBOAT1	360.92	441.808	467.466	155.669	193.039	140.995	117.564	140.5	125.738	69.6852	73.6365	36.1051
MBOAT2	5160.19	4968.99	4572.99	8768.93	7588.49	7502.71	14266.8	10632.7	9644.33	15270.5	12250.6	12449.6
MBOAT7	546.187	521.607	504.605	445.956	474.143	468.5	550.487	523.167	480.771	530.933	585.606	363.662
MBP	942.276	1037.12	569.592	1272.5	1480.95	1068.63	3895.02	3024.84	1810.2	7348.11	6091.93	4176.86
MBTD1	882.36	1039.34	993.63	515.045	522.437	491.673	623.643	573.681	444.805	1564.09	1018.51	1260.84
MBTPS1	2072.65	2224.2	1914.47	1366.22	1445.56	1283.79	1693.54	1352.68	1100.79	1855.41	1503.19	1795.58
MBTPS2	551.878	580.554	430.728	452.575	402.888	338.349	223.232	299.417	236.658	156.804	187.31	120.341
MC1R	6.63298	10.5054	18.8332	12.4753	6.45275	18.0342	7.4382	4.84389	14.807	4.3523	9.59687	24.0869
MC5R	1.01705	2.51495	7.10235	1.30993	1.2862	9.45509	2.9681	7.73787	12.3964	0	4.77476	38.6631
MCAM	7.65444	10.5064	7.5311	28.8927	9.68041	10.9746	34.2187	25.1894	29.6069	126.239	35.1958	98.7391
MCAT	1218.87	1140.41	987.808	667.041	806.575	598.568	568.91	638.159	448.988	682.59	633.882	423.098
MCC	4.09557	7.5868	17.4134	19.0987	18.7762	14.8987	17.9051	13.5989	22.214	96.1088	48.1771	81.9547
MCCC1	1461.11	1581.12	1869.83	801.8	1066.68	1144.79	1023.82	879.118	924.701	1559.85	1189.1	1383.11
MCCC2	2120.62	2123.36	2410.51	533.918	716.466	597.144	145.817	305.198	194.854	274.301	182.424	120.388
MCEE	350.022	226.827	212.712	349.183	255.957	273.6	284.523	258.09	241.972	220.249	236.155	199.075
MCF2L2	37.2728	34.4746	44.1896	27.5903	37.4524	38.3686	69.9517	50.3895	46.8282	108.909	100.878	64.9734
MCFD2	2548.66	3242.19	2763.67	1749.35	1810.15	1628.95	1224.27	1489.27	1241.7	1444.02	1261.55	1310.64
MCL1	5334.73	4792.72	6142.21	6417.99	5843.32	8037.17	6356.36	7490.56	10198	8002.52	9701.78	11197
MCM10	3378.7	3211.82	3530.42	4818.05	4733.91	5953.23	2140.12	4618.21	5139.88	866.78	2290.97	1672.63
MCM2	20888	19164.6	18914.9	27464.7	29149.3	29424.7	13405.5	24426.7	26163.8	5581.19	14534.4	10226.9
MCM3	14481.2	13974.2	13959.2	14758	15323.7	16316.8	6301.32	12384.4	12467.4	3070.86	6871.86	4426.22
MCM3AP	3102.97	4024.03	4247.76	2884.26	3792.54	3670.94	3221.2	3110.82	3413.44	6283.62	5106.45	6695.19
MCM4	25267.6	26722	25082.6	34522.4	37631.1	37361.6	16862.1	33479.1	30109.1	6691.34	20228.1	10339.2
MCM5	17853.7	16102.2	15949.4	21296.4	23377.5	21782.4	10822.6	18956	16595.4	4841.44	11037.2	6389.02
MCM6	12500.2	13181.9	11249.2	15161	16615.7	15102	6560.48	14861	10521.2	2616.91	8352.12	3548.8
MCM7	32277.6	29038.9	27918.4	49641.1	48987.5	49818.5	26399.9	45619.8	45968.7	9194.74	24875.9	17709.2
MCM8	1687.23	1719.71	3525.04	2611.82	2417.54	4937.26	2082.63	3091.05	4671.54	741.465	1867.28	2271.37
MCM9	621.189	694.026	433.973	910.326	947.693	803.988	636.346	1152.91	877.789	280.1	671.127	448.936
MCMBP	3016.85	3253.91	2887.52	2261.36	2442.1	2361.17	1028.49	2003.67	1480.18	461.57	1061.04	558.224
MCMDC2	15.6135	17.8535	27.3192	23.1608	15.7043	42.3085	10.7792	15.4327	30.2908	9.27148	9.01999	31.8793
MCOLN1	324.715	283.88	357.622	893.707	688.508	917.473	2195.89	1298.68	1820.69	3894.86	2183.3	2375.53
MCOLN2	10.7145	11.3456	14.1258	6.56581	9.67885	15.6828	8.92567	12.594	18.5098	17.4086	9.59644	38.5406
MCPH1	1664.62	1797.81	1749.42	1599.79	1587.41	1491.4	1271.26	1862.88	1678.53	906.639	1360.85	1201.52
MCRS1	2360.65	2101.66	2068.9	2832.92	2874.28	2917.79	3591.35	3145.69	3034.11	3860.3	3389.56	3275.37
MCTP1	7.84995	15.0827	18.8005	20.8735	21.1791	21.1857	17.2543	22.8461	16.8132	37.8755	13.1286	7.40204
MCTP2	762.745	839.605	806.336	715.853	727.498	672.66	191.279	430.664	316.637	198.318	222.963	175.536
MCTS1	1009.04	998.072	734.827	673.841	766.852	520.221	436.185	435.208	297.895	588.454	363.743	269.296
MCU	787.745	838.256	869.806	550.743	637.832	725.81	435.421	609.933	589.556	188.992	336.617	261.878
MCUR1	1917.43	1859.65	1064.56	2112.76	2320.33	1047.51	1562.85	2215.28	1044.83	1089.22	1563.04	630.405
MDC1	2803.59	2763.69	2854.14	3898.39	4046.29	3850.7	4644.68	5317.75	4959.35	2096.38	4268.06	2850.27
MDFIC	6.98176	6.72505	7.51837	17.3072	2.43042	5.47573	21.0064	11.8531	12.7529	53.2899	19.5878	24.9041
MDH1	3126.25	3460.8	2954.79	3077.25	2800.05	2595.59	3391.01	3179.97	2738.22	2634.84	2785.86	2240.14
MDH2	7048.11	6912.43	7547.83	4409.89	5610.58	5171.04	2805.69	3578.32	3147.9	2912.28	2889.9	2472.63
MDK	11.415	8.02181	13.6425	26.7535	2.91431	8.29688	16.6725	16.8077	5.09299	114.852	19.4548	68.6383
MDM1	778.856	737.751	779.141	1974.19	1552.65	2009.2	1955.26	2522.64	3196.69	631.874	1741.01	1695.45
MDM2	2033.52	2154.94	1877.27	2594.81	2346.16	1832.46	4081.7	4019.16	3091.12	3869.92	4206.17	2959.88
MDM4	706.258	998.861	2058.71	709.621	845.901	1831.88	1280.6	1082.8	2512.38	1685.55	1674.15	2955.57
MDN1	9322.9	13426.8	12203.1	7952.22	14631.5	9785.69	3803.17	9721.19	6548.95	2206.6	4743.89	2846.22
MDP1	131.679	114.763	114.691	158.89	116.959	161.847	92.1745	119.763	164.86	98.7231	96.4088	111.648
ME2	1760.7	1909.82	1862.9	566.867	568.179	851.295	236.626	319.762	483.144	317.969	190.516	267.142
ME3	293.399	352.1	315.085	99.5181	141.941	130.081	13.7007	60.4891	36.7044	31.1565	22.8949	22.2255
MEA1	1090.58	967.962	858.09	1452.27	1168.76	1341.95	1529.27	1307.83	1491.87	1373.24	1374.04	1330.48
MEAF6	1223.87	1173.12	1174.05	1330.9	1341.52	1422.69	1310.72	1612.04	1620.73	653.835	1337.22	1161.1
MECOM	199.177	280.659	220.03	43.3331	50.9855	86.3774	28.9264	32.0086	29.4123	21.8152	13.8235	17.5876
MECP2	1925.41	2209.07	2333.8	2263.59	2684.42	3125.2	2859.75	3251.33	4105.02	2979.12	4328.17	3807.57
MECR	1187.94	1006.5	966.394	535.899	719.169	511.483	189.336	291.977	226.774	225.946	175.041	140.038
MED1	4834.72	4989.35	4463.25	5737.15	5947.12	4937.71	6745.52	6310.32	4642.25	8259.9	6553.41	4562.41
MED10	503.933	492.646	544.367	596.99	538.346	664.272	824.707	565.802	712.81	744.245	638.569	838.346
MED11	286.228	271.262	242.32	331.737	357.356	253.913	382.827	403.586	330.641	227.9	354.455	381.203
MED12	4040.49	4156.35	4531.54	3213.63	3820.04	3718.76	5644.91	4196.37	5015.16	7491.64	5823.33	6049.66
MED12L	142.023	172.441	248.846	193.206	141.495	275.328	189.089	158.954	428.399	143.868	137.829	377.523
MED13	3318.13	3556.08	3545.81	3942.98	4005.17	4461.55	9241.56	5949.14	6163.76	19404.7	12271.6	12244.2
MED13L	2749.87	3113.07	3592.75	4837.87	4724	5986.69	16122.6	8470.89	11861.1	31073	19300.7	25389.7
MED14	2171.12	2497.38	2056.35	2592.02	2791.01	2368.94	2198.68	3044.04	2560.65	1228.96	2460.61	1751.21
MED14OS	49.2235	53.1629	49.5606	45.7862	51.98	45.171	42.985	58.0084	47.3642	38.8861	49.1607	33.9714
MED15	1438.83	1506.96	1891.67	1712.57	1846.2	2218.97	2717.47	2465.51	3167.94	2461.47	2784.29	4031.01
MED16	4727.25	4362.33	4615.29	3402.86	4126.71	3611.55	6345.8	4010.57	3838.29	14364.8	8570.08	7778.86
MED17	723.149	818.281	834.39	550.306	647.35	606.64	501.406	657.852	594.515	661.737	656.006	592.369
MED18	379.838	306.776	243.916	410.708	440.548	359.322	775.642	581.119	445.24	942.392	802.865	688.155
MED19	262.721	238.326	280.988	295.689	319.371	325.953	420.407	332.996	413.751	555.527	545.2	500.025
MED20	769.64	768.044	690.001	589.365	642.774	650.219	685.485	650.175	739.008	1016.53	867.552	1178.6
MED21	694.739	672.636	610.099	1433.72	1181.17	975.164	2779.88	2158.21	1633.31	4102.7	3821.08	1963.81
MED22	1366.99	1229.11	1052.4	1500.18	1561.65	1075.31	1023.12	1498.34	1218.41	464.778	945.547	618.81
MED23	1553.3	1610.38	1841.44	1465.95	1607.58	1733.7	2043.67	1633.29	1993.18	2660.6	2190.77	2437.05
MED24	6759.07	6007.15	5956.27	7618.24	8375.45	7411.78	8295.74	8896.18	7546.65	8351.2	8792.69	6881.27
MED25	5198.05	4287.27	4335.23	4724.13	5236.35	4581.49	10914.8	5285.4	5803.62	32180.5	16441	20655
MED26	522.501	584.96	597.888	488.523	645.308	529.213	496.888	615.185	709.437	400.439	683.031	835.761
MED27	570.138	525.119	496.226	754.028	671.668	786.514	785.947	752.476	845.895	600.601	832.332	858.917
MED28	2743.48	2629.5	2795.51	3082.16	3065.88	3333.71	6036.06	3329.96	3416.59	15900.1	7542.82	7135.17
MED29	1318.76	1046.94	847.507	1291.74	1114.02	953.009	1779.51	1212.05	1074.26	2377.13	1486.49	1199.13
MED30	421.108	369.494	484.32	364.286	409.915	565.396	512.201	393.332	703.846	688.99	485.379	1044.91
MED31	206.793	180.891	125.252	217.071	225.449	142.402	249.633	270.113	160.928	221.454	229.694	115.889
MED4	1635.1	1504.61	1455.86	1866.49	1742.73	1649.25	2103.71	1884.11	1640.5	2171.26	2242.87	1632.26
MED6	926.802	827.323	846.173	823.032	773.664	744.986	560.351	676.364	515.031	409.758	428.79	324.936
MED7	238.234	264.169	242.643	270.557	264.925	280.871	396.935	379.324	309.912	323.868	374.396	338.536
MED8	2759.74	2198.16	2339.94	2810.98	2665.84	3282.62	2836.85	2497.52	3186.3	2537.25	2348.56	3346.03
MED9	475.681	455.689	320.705	613.591	489.386	365.144	465.395	583.038	395.412	465.224	563.938	335.153
MEF2A	771.311	768.163	544.542	912.201	833.181	758.976	917.739	999.48	948.796	1223.24	1000.69	1067.21
MEF2B	8.65385	16.7812	16.5637	28.1883	34.1196	16.5401	11.8828	6.77558	53.2866	60.745	9.56198	28.9946
MEF2BNB	331.235	297.28	402.951	402.575	336.586	575.369	647.286	374.507	572.387	988.751	596.15	826.209
MEF2BNB-MEF2B	29.5593	31.9105	27.8498	40.6764	32.2262	22.7896	40.1355	30.0192	44.5159	26.0739	95.7949	53.0735
MEF2C	379.536	399.703	340.325	162.165	68.2837	69.7216	370.092	93.1239	49.4417	1076.09	617.526	363.008
MEF2D	430.53	473.663	610.642	397.357	551.198	538.22	542.825	523.355	586.726	1049.76	1063.44	1470.37
MEFV	11.2948	13.1078	17.531	15.8564	18.8227	18.9427	20.9567	11.6978	28.5595	48.1723	9.65632	72.7161
MEGF6	22.9846	18.9237	34.2905	25.6258	16.1491	38.3422	10.4208	2.90747	22.1672	78.4516	12.8171	36.0791
MEGF8	1475.73	1812.93	1468.64	452.099	781.247	524.002	187.316	331.939	306.037	155.201	225.639	252.084
MEGF9	393.745	422.166	314.352	433.625	404.314	305.258	637.096	566.926	379.406	2279.02	1406.36	813.14
MEIOB	117.584	405.441	49.0204	35.8997	295.407	22.2753	21.0089	275.246	7.46428	16.9838	218.079	7.86376
MEIS1	64.8023	58.4119	97.4514	48.5896	40.009	43.1212	38.6799	19.3759	45.6509	78.3465	33.5916	45.7622
MEIS2	184.893	167.068	36.0658	150.073	120.398	58.7635	85.5579	97.3916	32.9603	84.5212	77.4642	34.4843
MELK	1303.26	1203.85	1387.87	2439.97	2171.02	2739.85	1648.43	2893.02	3228.26	748.279	1582.65	1495.78
MEMO1	1271.49	1223.28	986.838	844.709	925.364	810.115	535.445	779.666	661.704	599.152	662.667	618.952
MEN1	1708.24	1783.26	1539.64	947.796	1286.26	927.968	618.809	930.621	731.397	473.467	669.882	609.392
MEPCE	3927.75	4120.39	2576.79	2916.73	4003.62	1857.51	1385.92	3047.47	1606.7	1259.74	1585.69	828.837
MERTK	2.55184	4.20295	3.76439	9.19403	2.58181	7.83685	23.8065	2.90662	6.1665	130.616	46.4047	113.167
MESDC1	3.5715	2.52124	1.41258	18.3842	5.16205	3.92071	16.3637	11.6252	7.40392	65.282	14.3946	7.22637
MESDC2	940.317	955.489	691.818	930.061	841.223	643.113	608.65	817.801	713.771	335.353	565.065	356.244
MESP1	20.8458	22.6354	13.287	5.89491	6.42978	3.94748	1.48415	0.967504	1.24204	0	1.59063	0
MEST	1977.94	1948.59	2250.91	406.131	375.59	462.291	118.765	159.907	108.211	358.12	102.605	86.6234
MET	2.55336	6.30691	9.86541	5.25575	6.45843	10.9558	5.95381	15.5045	11.0844	0	20.8229	4.81066
METAP1	3065.79	3333.46	3133.52	2471.03	2786.95	2538.44	2043.71	2811.16	2278.76	1631.62	2262.46	1770.93
METAP1D	224.039	216.097	226.559	111.462	130.074	106.277	59.4238	92.9311	26.0115	60.7654	78.1206	28.9847
METAP2	15413.3	13414.5	13328	18345.3	14870.4	12910.2	16974.9	13563	10048.7	11676.2	8732.92	7447.93
METRN	75.7248	106.857	57.4709	52.3836	144.608	55.3087	47.4791	113.179	62.1491	12.9886	87.4267	41.166
METRNL	113.571	104.078	111.572	98.3629	110.78	109.381	52.0032	89.066	89.1474	34.7328	63.793	74.8559
METTL1	807.611	777.162	529.554	206.119	261.816	135.521	36.1286	84.13	30.4677	67.5204	62.6282	2.82674
METTL10	687.56	671.66	627.134	542.184	484.962	575.749	441.976	482.247	497.137	242.285	306.48	332.831
METTL12	90.5894	76.7613	70.0775	72.0977	61.7867	54.3712	37.1277	29.0356	35.9533	17.3502	23.896	7.25095
METTL13	7722.3	8385.28	7340.16	3787.54	4805.53	3390.09	2571.23	3491.41	2558.14	2007.44	2768.09	1865
METTL14	801.743	724.981	810.854	707.257	630.571	802.579	889.737	812.869	785.692	1031.79	820.811	770.558
METTL15	665.581	845.689	555.041	491.095	579.576	425.074	363.936	560.833	278.88	233.377	492.57	305.656
METTL16	2261.71	2274.71	2288.68	1225.92	1631.35	1220.41	1001.74	1128.01	843.918	749.435	943.343	579.838
METTL17	1920.75	1773.8	2270.3	1520.09	1677.09	2288.29	740.677	1236.95	1714.52	447.196	641.296	784.805
METTL18	169.018	169.08	142.897	228.141	200.227	183.489	267.376	228.44	221.789	190.932	196.044	142.542
METTL20	46.5302	29.5982	40.4016	90.8451	76.8682	65.3569	314.539	115.207	121.851	701.234	309.611	286.793
METTL21A	1666.71	1624.67	1426.85	1353.5	1454.51	1442.83	774.597	1102.86	1162.98	669.35	845.644	823.274
METTL21B	112.745	108.634	191.055	37.21	45.9251	54.278	13.4224	24.2822	56.9429	39.2617	20.8401	74.8991
METTL22	390.579	367.601	406.202	497.678	429.545	519.476	1374.27	510.172	694.749	2387.53	1275.64	1620.51
METTL23	444.438	405.867	431.255	432.387	405.083	453.482	312.946	382.704	378.513	209.207	302.253	263.643
METTL25	265.582	238.526	183.059	228.347	145.695	130.396	206.653	158.824	91.468	139.101	132.562	130.233
METTL2A	1102.63	1056.09	713.059	1067.3	1119.7	816.156	771.859	1120.69	707.612	434.976	669.717	522.997
METTL2B	734.133	867.248	762.232	618.163	758.864	780.622	423.748	685.686	567.223	304.332	450.475	368.934
METTL3	1217.67	1228.23	1515.79	1045.86	1375.57	1404.01	1125.36	1338.33	1295.64	1125.69	1280.68	1531.66
METTL4	435.672	436.13	248.631	1442.6	1275.68	959.769	4308.28	3293.81	2447.78	3166.58	3529.16	2389.61
METTL5	1322.26	1293.57	1210.36	982.586	1120.89	1047.82	1149.5	984.604	811.362	1515.64	1215.42	904.983
METTL6	421.707	409.992	381.03	386.05	345.926	324.96	301.718	304.63	280.928	307.056	211.412	170.914
METTL7A	1709.54	1562.12	1333.39	3586.06	3423.74	3754.65	23388.2	7054.09	7772.61	75067.1	49941.9	38675.3
METTL8	1129.38	1229.67	954.368	558.536	789.417	546.897	387.074	586.353	406.351	383.573	403.779	399.242
METTL9	3453.05	3179.97	2560.32	3965.38	3753.07	3356.3	3646.3	3855.84	3490.14	4209.16	3629.78	3554.98
MEX3A	162.909	241.356	148.957	30.2221	12.2714	11.741	22.328	13.5674	8.62306	39.2176	24.0262	19.2462
MEX3B	133.2	148.78	130.825	76.8336	67.7695	135.589	75.8812	90.1039	145.541	56.5971	70.4023	77.0546
MEX3C	889.233	1037.43	883.78	674.539	789.543	717.584	403.276	729.615	797.657	265.655	412.968	505.509
MEX3D	332.138	436.706	299.82	501.442	656.752	536.877	678.293	887.036	985.863	216.672	669.226	551.155
MFAP1	1974.7	2034.96	1924.2	2163.98	2301.35	2143.86	2051.61	2652.51	2382.07	1899.48	2355.6	1997.03
MFAP3	1056.09	973.506	860.187	831.624	734.551	649.179	1095.41	905.886	652.881	2026.05	1353.17	1179.82
MFAP3L	219.247	221.14	97.1498	1265.49	922.699	609.79	4241.31	2203.07	1283.91	5994.9	4098.68	2836.41
MFAP4	1.53683	4.22067	5.22213	21.1039	2.59142	7.9032	19.4255	8.76127	12.4357	26.2071	9.62804	47.7865
MFF	1210.4	1093.7	1028.32	1089.82	1062.31	1120.38	991.364	975.386	942.129	936.293	808.442	747.58
MFGE8	144.865	90.7041	85.1876	43.2854	25.2697	75.4597	24.9137	13.4863	18.1743	32.584	17.2153	18.9115
MFHAS1	2508.13	3186.07	2829.23	8717.52	7910.62	7655.74	15891.5	11448.3	12978.8	10194.6	8299.91	15159.4
MFI2	35.1585	27.4679	50.1685	36.2276	35.4019	55.4632	50.3868	61.5318	140.041	36.8106	65.4622	102.967
MFN1	1225.33	1229.32	1043.79	1513.02	1495.43	1243.05	2078.54	1838.89	1207.51	2094.07	2064.04	1517.03
MFN2	4048.68	4236.18	4380.89	5960.82	6289.77	6045.16	15539.6	8843.1	8144.27	40965	26029.7	16432.9
MFNG	1150.14	1323.42	1494.32	189.745	244.409	360.502	74.2626	82.2352	68.3004	195.424	87.7601	60.2278
MFSD1	1302.48	1145.01	974.979	2037.26	1688.47	1528.31	3478.32	2262.37	1818.66	5850.04	3347.09	2731.93
MFSD10	199.949	265.866	222.298	59.0997	30.9097	31.306	27.1587	19.7663	17.6828	84.2394	24.4316	48.0008
MFSD11	681.756	859.309	849.708	944.568	1003.7	1094.7	929.576	1334.28	1504.3	722.081	1156.43	1161.53
MFSD12	417.512	340.165	274.555	297.913	373.928	402.925	322.629	334.119	323.812	630.349	420.083	294.208
MFSD2B	2323.72	1826.45	1564.89	2882.12	2649.57	2391.98	8204.53	3789.74	4245.42	13614.4	9668.26	11326.9
MFSD3	630.478	625.293	479.411	197.378	402.531	172.344	173.836	215.886	92.8667	108.536	177.018	60.3699
MFSD4	10.7196	19.336	25.3997	17.0767	19.367	26.6361	17.857	19.3788	28.3566	17.4196	24.0091	40.9231
MFSD5	642.446	524.501	477.796	587.083	528.993	489.33	447.533	556.896	600.518	287.263	441.311	390.294
MFSD6	30.6337	45.8244	14.5748	54.5218	73.6097	28.1919	674.193	147.29	64.0866	2526.52	2142.3	702.723
MFSD8	326.738	271.991	261.913	241.724	219.523	239.661	297.644	257.751	250.214	331.033	244.946	281.595
MFSD9	279.529	261.323	338.262	141.141	200.625	209.466	81.8052	138.521	109.875	60.9099	102.322	108.432
MGA	2666.97	3410.25	2495.65	1543.86	2154.77	1338.92	887.574	1628.54	968.546	528.479	929.783	469.265
MGARP	6.10151	8.38186	8.51951	1.96458	3.21508	7.87636	5.93526	0	2.47839	0	1.59145	4.83134
MGAT1	2525.99	2294.53	2008.85	2262.63	2380.83	2294.58	2439.76	2364.8	3143.49	1463.8	2006.67	2473.28
MGAT2	1572.1	1555.76	1099.11	1312.94	1439.86	1203.44	1463.57	1445.27	1506.14	1126.84	1275.84	1686.7
MGAT3	3094.99	3652.34	1935.27	1330.88	2418.4	1068.04	3043.21	2150.65	724.82	5458.16	5742.03	1141.45
MGAT4A	85.9721	107.788	99.7119	48.8944	17.3048	55.8862	25.1093	32.6923	50.0859	12.9735	27.025	14.3162
MGAT4B	4988.34	5387.42	7161.65	2959.27	4329.54	4754.83	1363.71	2972.38	3684.43	814.076	1734.63	2004.15
MGAT5	88.3684	161.069	103.797	30.8838	49.7424	56.3327	17.865	21.3219	23.396	61.023	20.8299	12.0253
MGEA5	3643.97	3686.55	4366.84	5283.66	5074.34	6010.91	13923.3	6340.81	9502.09	29738.9	15490.8	23678.7
MGLL	152.318	166.232	175.15	300.203	297.602	369.787	841.745	530.065	799.389	621.309	524.165	762.356
MGME1	1405.46	1297.24	1288.36	2327.51	1957.3	2206.32	4168.88	3365.39	3738.74	7090.24	4723.06	5090.83
MGMT	437.981	545.956	593.913	254.225	346.098	402.243	68.2934	180.957	148.903	73.6923	78.0025	60.463
MGRN1	1202.6	1215.55	1213.61	932.19	1206.48	1025.72	1224.62	1017.47	1162.75	1678.28	1376.86	1568.54
MGST1	629.725	839.735	620.858	90.6464	76.4483	56.8634	18.6943	31.9346	19.9523	82.1876	34.9304	5.02921
MGST2	586.441	550.911	641.456	161.808	162.295	158.765	92.7934	77.919	62.0031	109.496	95.2084	60.9193
MGST3	6220.35	4289.49	4192.47	17110.8	12533.5	12830	33151.5	20581.9	17808.2	35879.8	25781.1	18751.8
MIA3	1562.4	1732.97	1785.87	1520.93	1622.46	1760.06	2266.18	1774.94	1928.12	2916.65	2479.99	2532.65
MIB1	2864.84	3540.4	2607.04	3241.7	3572.11	2698.76	3735.51	4428.34	2855.02	6146.68	4866.93	3032.39
MIB2	468.392	421.282	453.387	270.859	350.701	296.066	159.85	265.595	276.229	147.322	223.956	262.857
MICA	184.214	180.561	474.26	64.8658	131.38	414.999	45.8936	162.31	400.118	50.3265	174.103	353.839
MICAL1	9.97021	9.34709	8.44947	37.8004	10.6099	15.1969	40.8494	9.2079	23.85	102.091	30.4108	49.401
MICAL2	3718.72	2868.74	1943.87	3499.08	3181.69	3368.4	27467.3	6832.87	8880.95	133843	61630.2	59875.1
MICAL3	2104.5	2562.98	2573.92	3098.45	3618.95	4582.3	15072	6203.91	9866.54	39935.2	24189.9	34593.9
MICALCL	68.3684	36.1377	20.2472	70.9105	50.975	32.1501	708.101	129.814	118.464	9866.22	2901.3	1748.79
MICALL1	170.514	208.511	205.023	71.597	154.31	98.6866	20.8349	42.6352	9.8609	30.4893	27.2157	31.2889
MICALL2	1841.42	2670.89	4332.11	1019.69	2624.33	3714.26	888.121	2092.56	3491.99	1370.98	2282.46	3719.02
MICB	214.97	221.033	323.547	169.038	199.499	427.907	188.729	239.467	431.995	113.971	200.358	250.045
MICU1	2024.7	1767.15	1495.16	2399.02	2245.39	2031.54	3360.47	2647.68	2393.63	5216.82	3936.01	2913.05
MICU2	2669.42	2171.96	1728.22	4018.34	2896.4	2605.25	5268.04	3824.98	2993.87	5983.7	4208.38	3276.22
MICU3	21.4474	21.4462	7.05896	7.88467	2.58326	0	2.97734	0	0	0	0	0
MID1	53.2022	55.7069	37.0049	50.3159	48.2378	77.8215	36.3424	44.1989	92.4134	59.6346	15.9441	17.9598
MID1IP1	2616.27	2271.44	1975.66	4799.26	4844.48	4793.91	7245.93	5807.83	7324	5642.35	6081.38	8713.84
MIDN	1721.08	1348.79	1648.55	1439.59	1717.02	2080.4	1239.48	1369.05	2384.9	788.123	1033.82	1271.21
MIEF1	3989.26	3801.38	3417.39	2776.39	3057.23	2291.32	1714.83	2402.49	1539.72	1729.71	2229.91	1605.47
MIEF2	238.252	210.468	179.889	206.832	224.572	194.283	127.394	244.303	197.294	86.655	178.377	172.82
MIEN1	808.301	719.043	481.934	1346.71	1487.91	1049.27	2054.81	1961.18	1334.73	3395.93	3396.11	1751.62
MIER1	2223.03	2177.19	1568.18	3126.59	2544.03	2127.06	4527.12	3948.27	3025.88	4226.5	4187.42	2956.57
MIER2	543.779	547.872	561.988	515.344	634.802	516.167	481.921	664.524	590.066	191.442	414.114	281.905
MIER3	810.847	837.937	744.568	1262.06	1139.15	1329.58	1406.52	1612.26	1429.44	884.269	1335.51	1061.23
MIF	2946.66	3046.88	2913.28	462.733	683.515	352.593	160.845	219.788	99.7123	363.947	153.766	119.973
MIF4GD	529.913	488.923	436.339	392.44	486.439	401.602	205.427	328.029	276.942	122.973	177.257	182.016
MIIP	780.049	701.056	675.413	595.599	766.771	588.914	1258.83	890.802	764.578	1728.94	1046.91	798.81
MINA	1047.03	1333.91	981.72	132.076	330.128	126.725	33.5324	96.2654	11.4738	102.525	49.1935	22.4149
MINK1	2191.86	2240.38	2192.15	3270.32	3752.23	3970.51	3926.19	4978.29	6926.77	1949.26	4256.24	5381.27
MINOS1	1463.55	1741.43	1000.32	965.932	1225.73	685.787	600.562	913.398	565.115	501.318	635.902	429.824
MINOS1-NBL1	10.4047	14.327	15.814	9.59416	10.7838	9.94994	0	6.60768	5.13706	0	0	26.6418
MINPP1	12960	11639.4	8075.59	18626.3	18173.2	11596.5	38119.2	23009.9	17018.9	52670.1	33134.3	39091.3
MIOS	1322.68	1440.21	1391.86	851.676	1134.54	1088.84	836.124	1109.3	909.186	1327.68	1374.23	1069.28
MIP	6.6306	7.98208	1.41361	3.93858	9.03057	3.13857	10.411	6.78054	7.40843	30.4516	11.19	12.0493
MIPEP	1744.57	1951.59	1682.36	569.059	775.206	580.826	350.959	493.011	261.847	565.402	468.257	279.608
MIPOL1	89.1336	66.3594	90.6041	72.8117	36.1809	58.6881	99.6787	38.7024	27.0985	213.452	128.038	112.921
MIR205HG	7.61078	8.37124	12.3941	4.57815	10.2661	13.4759	13.3389	7.73403	11.2209	8.63967	17.4401	16.989
MIS12	1054.62	979.792	761.237	1522.26	1149.09	1078.89	1030.71	1554.48	1148.25	727.253	912.859	848.956
MIS18A	1211.46	1268.98	1100.38	1376.98	1312.47	1170.39	1011.76	1357.23	1108.37	382.006	784.521	668.97
MIS18BP1	2475.7	2294.58	2119.01	3717.98	3498.38	3181.02	4432.1	5063.07	4470.08	2705.1	4148.46	4979.26
MITD1	554.179	522.023	490.774	385.929	383.777	372.419	265.332	385.765	270.444	298.151	279.132	262.043
MITF	853.909	800.154	522.605	427.205	497.262	360.09	397.591	431.469	277.976	256.185	288.564	228.651
MIXL1	5.09687	11.3373	7.55103	4.59277	5.80123	8.64288	5.94634	8.71554	19.7817	39.1153	11.1776	60.3037
MKI67	11747.8	11049.3	14507.4	33390.2	36100.7	48457.1	55939.7	73141.2	98827.5	19139.3	65284.6	75899.4
MKKS	1148.44	1263.21	1166.12	1028.13	980.07	1030.31	731.948	960.121	789.452	822.569	716.537	782.996
MKL1	790.58	838.976	854.896	674.207	727.931	841.523	705.358	834.098	1283.19	976.521	923.687	1185.3
MKL2	789.416	887.652	761.926	443.045	490.074	463.834	181.295	387.051	448.51	104.423	200.104	144.026
MKLN1	2024.11	2178.02	1821.74	3611.47	3336.47	3096.45	8302.37	6083.43	4809.05	13401	10213.5	9179.88
MKNK1	732.513	635.487	696.506	890.716	792.84	912.771	1127.98	880.012	931.511	1162.54	1067.89	976.064
MKNK2	12299.5	9556.42	11392	28299.2	30595.3	31494.7	47077.7	39828.3	44484.7	53158.4	54382	62712.8
MKRN1	2915.54	2778.96	2980.53	4790.91	4516.46	4990.5	41737.2	8891.21	9706.29	279587	132722	91311.4
MKRN2	1003.49	1092.31	1344.06	685.36	807.168	1254.49	646.255	785.719	1187.93	855.816	869.455	1332.28
MKRN2OS	7.11472	5.44741	13.7756	5.89295	3.85602	7.90204	8.90203	2.90198	14.9172	4.32923	3.1789	26.6387
MKRN3	18.8953	7.57121	0.471658	9.20126	8.39601	0	8.93459	9.69804	0	17.4232	11.2046	0
MKS1	1021.9	1126.57	1196.92	598.568	853.841	825.749	297.478	604.377	415.019	221.797	415.488	337.465
MLANA	20.8757	14.2663	19.3935	15.7355	19.3174	38.5768	17.8268	25.1686	37.1612	121.526	60.5805	70.049
MLC1	290.095	431.826	896.451	106.689	30.4586	83.4491	65.0796	40.3597	25.688	244.842	47.7018	55.1665
MLEC	4196.95	5489.29	3900.24	2266.5	3720.46	2128.29	1156.99	2570.87	1240.28	821.612	1692.04	603.954
MLF1	22.9963	5.08299	9.54244	23.7495	2.6504	19.6413	53.9647	0.989355	32.6009	143.288	27.1494	22.1687
MLF2	1075.91	1070.07	944.558	939.258	1081.95	767.452	1158.41	1121.76	1014.07	923.941	1507.12	1464.63
MLH1	3578.94	3613.27	3386.6	6188.62	6039.73	5788.24	5208.32	7455.06	5996.07	3264.59	5402.07	3765.55
MLH3	368.295	551.601	579.823	139.528	186.932	184.4	55.3597	101.605	93.4292	65.0944	78.6809	43.5105
MLKL	38.2591	68.7921	72.868	7.20599	6.46171	10.8369	2.72113	3.64092	5.64901	0	2.92449	3.02411
MLLT1	1508.59	1646.23	1645.34	907.773	1395.9	1121.57	391.399	869.179	854.196	174.225	491.485	394.72
MLLT10	2101.52	2131.28	2887.7	1450.77	1626.91	2310.18	1266.34	1437.09	1734.65	1213.72	1306.69	1297.13
MLLT11	8.66521	4.61889	8.48946	4.59274	3.22311	3.92629	0	1.93664	2.47131	21.7336	1.5971	4.82212
MLLT3	3110.1	2907.07	2396.4	1462.18	1932.86	2133.04	2422.64	994.472	1443.42	6649.38	2889.24	4011.75
MLLT4	145.51	198.431	211.705	131.727	179.086	209.244	165.892	218.633	221.118	141.17	255.349	215.071
MLLT6	2338.31	2481.54	2853.59	1220.19	1559.37	1318.49	482.336	927.485	937.168	370.469	495.066	452.187
MLPH	10.7167	11.3472	18.8261	10.5067	21.2978	24.2989	20.8293	17.4391	28.3711	34.8264	20.7988	14.4488
MLST8	2073.24	1868.27	1785.43	1898.2	2153.04	1861.93	2410.54	1975.69	1829.67	1944.45	1783.35	1517.41
MLX	1859.7	1684.48	1521.91	1725.96	1761.24	1692.81	1882.56	1925.23	2023.86	1087.31	1737.33	1617.22
MLXIP	4748.5	4560.47	4345.16	3990.64	4566.71	5217.6	5209.2	4302.22	7967.85	8129.37	3451.47	11633
MLYCD	269.696	283.486	241.49	137.152	198.585	126.435	114.487	133.652	153.232	60.8677	135.785	142.266
MMAA	89.368	94.1859	85.5262	65.042	74.2721	56.3596	64.0057	56.2073	55.4368	56.6456	46.4486	64.9584
MMAB	1063.81	642.299	493.864	813.781	599.096	389.345	422.62	337.193	184.929	209.04	240.097	105.916
MMACHC	519.328	501.259	484.19	243.568	291.616	194.518	171.06	185.994	175.27	113.135	116.732	132.508
MMADHC	3375.86	3203.01	2293.12	4167.8	3616.51	3159.45	7248.26	4402.12	3362.3	14586.6	8334.26	5308.75
MMD	428.99	424.339	340.608	1131.11	907.661	1144.58	960.848	1234.1	1345.62	287.152	679.498	595.158
MMGT1	676.243	696.014	566.528	685.617	608.667	547.002	696.346	727.627	667.204	483.286	640.074	457.479
MMP14	63.795	71.4495	79.9957	59.1039	74.2259	76.0195	34.2216	40.6925	25.9	121.906	54.4043	86.683
MMP15	22.4626	42.4583	22.1018	26.2738	39.3839	38.3793	25.2992	79.4561	82.5875	121.955	41.6229	48.1378
MMP2	0.529659	0	0	13.6322	0	4.06951	4.63266	1.00565	15.7526	22.5898	4.98102	47.0201
MMP23B	18.2998	20.5329	55.4384	10.4765	36.6424	38.6325	13.3528	28.045	32.25	0	9.54394	19.3397
MMRN1	14.2963	6.72671	1.41034	108.39	41.3264	14.0949	119.066	116.283	28.3439	400.78	108.883	52.942
MMRN2	8.16757	2.10178	3.29233	49.9176	17.4308	4.70022	41.6672	39.7269	8.62979	182.913	64.0273	50.55
MMS19	3747.88	4034.3	4028.7	2537.93	3413.62	3221.75	1942.36	2769.84	2747.45	1157.53	1913.46	1706.64
MMS22L	2333.93	2044.33	1788.82	3105.54	2575.72	2743.67	1747.83	2999.65	2509.35	684.364	1637.65	954.763
MNAT1	449.291	465.123	548.003	461.607	433.14	606.579	422.821	438.524	418.417	350.983	331.019	379.074
MND1	513.199	540.242	405.611	405.29	444.561	368.755	136.752	495.532	286.839	60.0269	245.508	99.5174
MNS1	453.124	462.739	622.452	406.14	357.107	637.183	263.13	264.374	571.168	104.311	183.64	229.146
MNT	609.616	639.445	314.996	272.611	417.772	232.578	171.154	323.651	266.2	261.368	220.958	274.347
MOAP1	296.283	324.703	401.627	391.183	356.642	444.264	869.956	404.867	580.523	2091.95	1380.77	1605.36
MOB1A	1437.94	1493.91	1100.42	1363.11	1442.04	965.663	1474.51	1665.55	915.291	1686.86	1637.16	1068.6
MOB1B	3902.19	3411.07	2099.68	10917.1	9220.54	5784.33	39657.4	19029.9	10830.2	103902	61632	36563.2
MOB2	454.78	430.701	415.34	781.334	743.418	822.217	2090.23	1337.92	1622.63	3406.91	2724.47	3328.22
MOB3A	531.218	524.897	439.629	523.352	531.131	406.059	1164.92	732.431	579.802	2119.94	1558.21	1057.23
MOB3B	932.056	772.033	128.266	350.195	378.496	72.0036	25.3059	99.8193	16.0126	43.5783	43.2509	4.8112
MOB3C	324.435	186.878	172.556	407.001	214.788	253.227	1223.56	319.637	369.593	3645.12	2319	937.637
MOB4	955.39	977.423	779.99	1342.97	1299.6	1215.01	2160.09	1736.13	1390.73	3243.92	2690.3	2272.06
MOCOS	8.16156	4.62153	7.0665	19.6943	17.4179	36.0865	10.4117	6.78079	29.6283	4.3508	6.3953	65.0575
MOCS2	755.749	676.58	593.529	378.602	332.058	415.837	134.777	158.385	203.296	108.69	87.139	71.3374
MOCS3	415.314	399.196	275.925	233.742	280.686	214.071	188.926	198.597	191.268	174.085	169.536	154.163
MOG	5.62422	5.24344	12.8023	3.94965	5.81948	6.31445	11.9321	3.88695	7.45171	13.0775	11.2097	14.5349
MOGAT3	6.77837	8.16706	8.26701	1.34333	7.25332	5.6638	3.04384	7.93651	15.2751	7.40637	3.26288	19.8454
MOGS	1248.46	1285.05	1696.65	609.413	710.744	896.78	574.393	600.997	800.25	645.264	519.36	1113.57
MOK	80.216	51.1037	115.946	36.6198	43.1261	59.7667	66.0727	19.9356	29.3126	87.1957	22.0785	79.5095
MON1A	677.969	653.898	563.276	348.611	543.562	418.348	210.137	272.956	221.807	145.031	161.435	155.986
MON1B	1373.1	1369.73	1424.13	1775.65	1798.14	1899.57	2690.71	2175.52	2429.39	2692.36	2303.02	2547.41
MON2	1456.78	1516.95	2027.95	2102.38	2001.21	2576.08	3290.5	2613.93	3182.31	4162	3922.83	4214.4
MORC1	26.0303	39.0892	9.88026	10.5079	22.5922	19.5899	1.48797	7.75118	6.16584	0	1.60031	0
MORC2	1907.97	2103.68	2236.24	1726.81	2142.31	2057.03	2610.04	2114.42	2170.11	8445.23	5032.36	6784.42
MORC3	3163.47	3333.9	3653.85	4453.9	4955.63	5485.72	8509.15	6994.9	7519.95	11780.8	10779.4	11753.8
MORC4	22.4667	20.6037	23.0625	16.4252	14.2066	28.8659	5.95428	2.90786	8.63541	26.1361	6.4039	4.81709
MORF4L1	7957.01	7423.16	7278.65	10062.6	8693.31	9018.78	12445	11192.6	10102.8	16646	12180.1	11042.8
MORF4L2	4317.39	4147	3766.41	2802.8	3066.72	2674.6	1605.41	2685.26	1950.39	1660.37	1766.69	2066.1
MORN1	114.875	93.079	93.0243	78.0356	72.2485	72.6364	108.351	56.0249	82.7675	51.2007	47.8717	58.0576
MORN2	202.028	163.015	180.512	163.906	141.523	142.454	149.496	93.7044	72.583	180.95	131.184	73.0063
MORN4	266.455	238.396	172.647	194.133	243.196	222.595	115.139	91.9955	89.7393	87.7571	80.5784	122.225
MOSPD1	949.526	733.28	532.456	2029.89	1509.59	1267.31	8018.95	2402.33	1679.15	26121.3	12233.7	8174.07
MOSPD2	334.732	295.425	347.423	382.155	369.767	411.599	382.34	406.896	359.028	265.513	332.725	190.27
MOSPD3	978.696	828.971	748.188	726.93	794.644	679.119	842.541	778.939	814.231	848.269	733.086	831.31
MOV10	1673.82	1517.15	1444.17	2444.26	2274.27	2641.36	1411.92	2181.17	3051.2	569.613	1160.15	1347.31
MOV10L1	8.72961	5.09739	158.69	3.98236	2.51383	165.342	1.50379	0.979193	165.881	0	0	176.358
MPC1	910.393	730.983	559.796	1279.22	1138.55	944.049	1404.46	1521.02	1163.2	517.892	1203.44	713.322
MPC2	30.3779	30.9101	30.2018	19.9486	24.8736	25.7979	128.356	49.5036	26.1312	146.225	153.46	78.1208
MPDU1	4388.59	3749.77	3085.14	7248.11	6042.1	5575.14	9433.47	8494.23	8035.42	5370.67	7006.24	6121.15
MPDZ	64.3464	33.8745	166.695	22.8705	12.8272	66.1418	7.4903	12.6783	25.8249	30.7012	8.0612	19.3631
MPEG1	4.59471	0.840771	4.23207	31.5291	3.22826	3.9161	26.7878	5.81391	7.39561	139.381	12.8075	7.22047
MPG	1205.6	1531.04	1321.54	684.814	1375.04	1087.88	264.413	813.607	591.511	322.12	599.665	518.201
MPHOSPH10	1567.7	1518.57	1779.71	1030.52	1171.26	1293.38	676.663	1009.29	971.945	461.054	746.4	817.068
MPHOSPH6	597.193	495.752	396.072	402.715	358.649	297.054	209.213	329.871	193.885	103.917	189.177	121.067
MPHOSPH8	2048.59	1807.99	2431	2421.71	2022.03	3083.96	2397.4	2174.34	3413.52	2700.24	2233.05	4311.03
MPHOSPH9	2012.86	1857.6	2144.09	3479.21	2856.82	3536.69	3754.59	4612.25	4737.46	1128.01	3014.24	2739.21
MPI	373.25	338.811	343.522	142.76	103.36	108.873	88.8305	71.3468	80.8939	122.364	65.9799	75.0476
MPL	25.5186	25.2179	50.8183	43.3435	28.4001	47.0203	116.057	35.8485	108.529	256.881	132.815	127.613
MPLKIP	1084.82	1063.94	774.716	1179.64	1017.5	799.043	1785.04	1160.32	857.004	2528.79	1807.27	1469.76
MPND	826.769	665.235	591.638	772.59	749.174	835.874	1265.85	838.085	1110.49	1448.83	1001.08	1612.89
MPO	52.5572	3.36188	32.4824	501.004	49.6896	130.927	357.05	103.662	305.974	944.535	275.14	505.78
MPP1	8165.17	6993.71	6512.37	13115.1	11944.5	11493.5	61647.3	19338.4	19181.3	265371	108810	75979.2
MPP5	692.056	703.026	562.416	647.394	580.545	494.468	625.748	787.063	617.247	591.24	803.492	431.799
MPP6	416.699	405.155	359.814	115.819	87.3376	90.8943	102.131	59.2065	83.249	82.937	73.8124	52.9904
MPP7	464.653	546.144	428.695	258.83	325.462	241.155	215.814	241.292	215.64	165.551	161.736	199.722
MPPE1	301.976	228.076	282.899	315.721	265.667	301.078	241.065	198.001	174.353	161.572	155.596	149.795
MPPED2	7.99946	8.23322	8.74247	13.8206	11.3814	8.43095	43.1516	18.9759	16.8873	183.322	36.0653	67.1646
MPRIP	3684.76	4571.6	5613.65	3072.11	4876.52	5788.76	2905.09	4600.06	6581.58	1944.73	3564.05	4124.38
MPST	5577.21	4187.67	3869.17	3702.56	4124.57	3514.25	3334.49	3469.77	3111.31	3015.55	3146.16	2606.59
MPV17	1033.1	965.494	982.585	610.669	781.695	605.94	234.334	401.357	348.422	224.957	301.736	196.302
MPV17L	174.981	136.055	158.15	25.9992	54.5422	39.0951	20.3928	25.5247	23.7969	66.1095	38.8655	51.3238
MPV17L2	401.509	384.621	334.828	426.661	462.715	414.553	259.878	427.777	417.871	143.123	229.37	183.713
MPZ	8.66092	8.81431	13.2121	6.55842	5.79871	10.9979	2.97196	0.968023	8.65275	0	3.19207	16.881
MPZL1	1462.52	1226.46	1388.3	434.144	317.179	311.84	198.28	207.608	153.271	363.615	134.062	171.889
MPZL3	27.0272	31.0749	39.4755	47.8987	59.4226	61.0516	71.3573	42.9046	51.735	0	126.319	84.1761
MR1	411.839	375.321	305.014	596.257	473.48	576.302	1508.46	577.847	755.875	2590.83	954.517	1196.69
MRAP2	16.3097	21.4127	8.01537	19.6812	8.37944	4.7102	10.4049	10.6502	4.94124	0	3.19408	4.82094
MRC1	8.16969	2.94303	2.82038	111.021	13.5609	4.69785	122.046	49.4212	11.0901	383.379	68.8576	79.4079
MRC2	378.412	237.148	304.976	5586.41	3928.7	5195.97	37445	12309.4	16072.7	70045.2	41541.6	42735
MRE11A	2010.35	1890.04	1604.7	2395.84	2186.49	1730.42	2007.66	2541.75	1738.08	1616.58	1891.36	1123.74
MREG	450.052	342.492	380.845	145.114	134.872	188.943	52.0697	46.5025	140.649	39.1742	62.3862	77.0713
MRFAP1	5545.2	5646.5	5245.11	5698.32	5842.47	5774.21	12066	7415.4	7156.03	30575.8	15981.7	17388.4
MRFAP1L1	1682.08	1642.1	1682.29	1857.68	1923.08	1858.11	2950.7	2192.72	2147.18	4488.89	3377.55	3883.13
MRGBP	639.193	614.42	649.488	429.536	528.168	572.021	249.625	415.328	487.78	143.284	318.995	214.891
MRGPRE	9.66639	5.45169	8.52931	36.6957	33.4564	14.9816	62.3605	34.8383	39.6974	34.6849	44.5823	29.017
MRGPRX3	12.2237	14.2694	17.4896	26.2313	19.9675	22.0308	130.757	46.4704	30.9501	733.797	290.289	108.652
MRI1	747.671	667.695	1051.04	259.36	365.547	384.184	111.216	161.718	161.107	125.816	126.257	124.839
MRM1	1131.17	1063.38	667.292	387.025	612.811	294.028	127.821	244.008	108.859	91.2329	134.068	67.5674
MRO	8.71979	5.49061	5.66762	15.1784	8.43302	9.44028	19.4373	7.78793	7.42844	24.8461	14.4771	19.341
MROH1	348.186	301.186	426.335	563.736	457.157	624.49	680.535	680.852	1121.14	249.864	489.755	587.401
MROH6	38.773	82.7707	146.841	36.764	105.813	195.951	19.3365	102.673	244.227	0	51.18	110.765
MROH8	129.74	142.187	124.219	85.6409	95.7597	66.0286	74.0717	52.4695	53.6445	21.1675	50.1132	41.5853
MRPL1	1646.25	1477.25	1389.03	1486.44	1546.47	1339.01	1103.37	1400.44	1036.61	1023.55	1073.58	887.135
MRPL10	1430.49	1539.51	1296.64	1099.17	1358.53	1010.67	1386.29	1167.17	910.206	1648.34	1573.97	911.44
MRPL11	2214.4	2150.11	1658.48	1773.82	1829.74	1471.53	862.124	1202.9	799.266	576.927	731.134	385.6
MRPL12	3857.86	3712.18	3659.7	1557.17	2207.77	1642.01	829.103	1154.77	915.748	722.516	787.766	554.932
MRPL13	1267.14	1197.31	1157.68	1240.28	1227.7	1199.94	1129.2	1317.58	896.003	879.026	953.915	694.875
MRPL14	1406.9	1294.13	1086.12	1575.7	1652.38	1290.33	1489.58	1664.76	1461.47	2668.7	1951.96	1563.65
MRPL15	1781.03	1717.25	1488.15	841.517	1050.17	772.274	304.655	488.953	304.407	269.294	309.551	156.889
MRPL16	2161.57	2002.94	2030.5	1491.51	1535.59	1378.16	920.23	1098.15	800.948	658.544	766.804	575.92
MRPL17	1666.95	1827.59	1438.87	1140.03	1681.86	1359.62	422.322	1216.51	856.049	195.699	674.347	429.092
MRPL18	2116.99	1816.33	2075.17	1795.68	1775.57	2542.83	1976.69	1776.45	2492.35	2045.59	1579.55	2150.34
MRPL19	2979.42	3117.03	2371.03	2308.35	2478.65	1759.71	2125.89	2278.52	1458.01	2327.51	2054.06	1570.57
MRPL2	2739.69	2547.78	2036.39	2309.3	3314.64	2477.81	1193	1641.84	1263.11	1090.56	1212.17	978.131
MRPL20	2576.43	2221	2332.06	2140.4	2310.19	2123.07	1592.53	1645.08	1320.63	1934.02	1647.99	1328.95
MRPL21	1401.63	1194.06	1390.61	838.059	838.42	964.265	803.642	760.646	596.915	1049.94	826.056	629.698
MRPL22	1317.12	1121.95	1067.79	1240.81	1156.81	1259.96	1378.03	1222.82	1194.38	1984.89	1557.55	1148.54
MRPL23	2215.81	1937.39	1773.45	2776.64	2840.11	2593.53	2833.05	2951.22	2686.73	2417.03	2337.66	2058.73
MRPL24	1225.03	1130.1	952.802	334.285	532.491	273.518	197.232	217.704	154.496	183.379	213.723	152.56
MRPL27	1568.13	1498.52	1339.86	1646.08	1823.86	1600.2	1667.3	1883.37	1441.05	1816.44	1597.67	1130.17
MRPL28	2738.58	2360.14	2444.02	3021.84	3041.52	2963.67	3196.56	2844.3	2765.39	3798.46	3037.48	3216.96
MRPL3	4625.94	4552.84	3404.08	2434.75	3176.38	1814.18	1190.41	1844.49	960.187	933.88	1230.29	608.219
MRPL30	2282.57	2646.34	2153.15	1801.11	2122.27	1478.7	1753.12	1852.7	1106.86	2021.04	1836.29	1044.55
MRPL32	969.634	1017.96	960.501	609.557	722.496	568.342	511.331	539.453	332.872	838.071	662.747	385.883
MRPL33	477.871	476.156	459.029	544.703	506.157	580.952	679.856	531.54	612.139	760.822	599.843	640.996
MRPL34	1338.44	1163.36	1155.54	1135.98	1391.45	1281.5	966.797	1259.05	1324.79	393.509	901.584	904.351
MRPL35	1854.88	1966.65	1676.65	1942.71	1977.91	2170.52	2358.1	2216.57	1852.81	2449.02	2295.55	2096.01
MRPL36	720.627	617.44	348.313	601.437	617.552	312.93	663.313	712.175	372.347	836.904	726.961	447.019
MRPL37	6390.24	5995.52	5395.23	7162.95	6796.94	6369.84	7452.48	6955.88	6279.2	8088.86	6946.29	5691.82
MRPL38	2383.23	2262.7	2288.66	1841.89	2344.82	2165.21	1674.39	1739.63	1805.56	1623.55	1586.61	1538.37
MRPL39	1178.53	1182.76	939.277	1127.99	1034.74	882.371	754.242	998.247	669.849	503.149	617.073	397.3
MRPL4	4145.33	3631.63	3611.05	1823.96	2376.34	1801.79	951.963	1430.21	1028.48	789.625	930.455	640.082
MRPL40	826.815	754.315	715.949	664.38	688.758	628.072	593.76	614.502	387.557	564.781	525.163	355.043
MRPL41	845.588	736.624	654.161	579.138	757.206	509.306	367.783	536.439	363.762	205.935	341.298	227.262
MRPL42	2262	2171.25	1546.23	2661.76	2453.92	1581.55	4131.18	3020.53	1599.08	6467.68	3859.73	1584.88
MRPL43	1837.57	1598.93	1362.2	1581.02	1693.44	1279.58	2055.76	1519.35	1200.89	2580.7	1848.91	1387.09
MRPL44	1220.64	1208.49	1278.4	1092.07	1249.89	1292.11	1017.99	1252.88	1112.45	916.464	1094.6	992.021
MRPL45	2640.25	2542.46	2080.91	1529.05	1817.54	1385.24	881.466	1053.63	554.853	1203.29	1057.95	573.648
MRPL46	947.719	900.534	779.6	680.677	728.343	647.935	452.337	613.145	425.616	415.274	436.685	322.347
MRPL47	1334.79	1253.19	1069.96	1280.46	1193.68	1093.3	1761.62	1379.82	1078.34	2458.03	1761.27	1163.05
MRPL48	865.81	816.253	797.952	802.31	906.75	860.232	606.513	789.112	542.764	570.881	703.283	441.204
MRPL49	2491.19	2430.21	1853.2	2608.95	2661.85	2146.77	2426.33	2731.01	2072.82	1521.44	2247.2	1632.72
MRPL50	783.29	779.156	596.258	549.185	606.41	451.592	683.771	717.636	423	765.827	724.288	448.28
MRPL51	3133.03	2874.9	2344.53	2989.97	3090.67	2256.12	2222.76	2799.33	1877.73	1139.76	1802.96	1357.69
MRPL52	1587.17	1522.47	1344.72	861.085	1245.66	801.328	450.171	793.646	299.422	737.191	984.673	306.642
MRPL53	378.11	352.782	308.587	493.012	536.389	496.731	897.363	607.258	600.127	1272.16	974.07	917.118
MRPL54	877.884	850.784	640.434	942.404	1017.58	754.33	1269.18	886.939	599.747	1858.92	1246.75	803.394
MRPL55	1422.81	1217.47	1252.24	1529.85	1489.58	1537.89	1570.32	1419.96	1630.35	1289.74	1248.54	1335.14
MRPL57	1690.87	1472.95	1426.68	1759.94	1682.98	1634.28	1963.27	1885.99	2089.02	922.298	1510.75	1614.52
MRPL9	2147.7	1946.9	1732.22	1804.88	1882.98	1801.55	1594.24	1498.62	1575.91	1091.78	1115.07	1227.14
MRPS10	1332.58	1383.34	1170.38	1620.15	1525.38	1288.09	2282.2	1839.11	1179.06	3312.62	2253.78	1528.9
MRPS11	1120.1	972.833	966.434	1385.08	1363.52	1297.08	1229.66	1387.93	1147.71	788.621	1154.32	979.154
MRPS12	1407.53	1359.15	1135.05	701.804	889.227	613.729	583.418	542.947	416.713	743.223	463.743	448.264
MRPS14	626.531	619.022	584.944	568.271	572.505	519.941	521.862	469.706	374.475	673.833	509.541	368.959
MRPS15	2517.9	2326.68	2294.07	2570.96	2655.05	2501.39	2114.46	2638.95	2104.33	1561.01	1972.93	1789.37
MRPS16	3893.78	3836.92	2770.07	3937.33	3997.41	2783	5708.28	4319.24	3086.72	7734.94	5819.02	4111.09
MRPS17	1068.09	1129.91	944.706	608.251	638.724	476.26	484.304	564.177	349.068	462.968	504.329	244.563
MRPS18A	1343.43	1323.4	1247.05	980.526	1159.03	1070.42	848.243	967.751	765.61	1044.58	953.516	678.484
MRPS18B	2108.51	2182.37	1842.27	1182.8	1574.41	1199.75	760.625	1058.06	791.492	798.632	937.447	835.725
MRPS18C	952.778	738.979	672.746	981.73	746.211	766.565	1384.06	863.539	785.94	1334.74	873.366	862.603
MRPS2	3045.7	3111.23	2801.89	1203.73	1664.45	1255.81	631.35	908.959	652.845	490.42	674.317	507.278
MRPS21	1578.93	1367.39	1534.9	1156.34	1355.28	1380.15	989.732	1019.83	940.844	952.692	895.381	854.875
MRPS22	1771.98	1793.34	1580.04	1425.67	1427.07	1308.77	1629.33	1351.47	1066.11	2251.91	1712.47	1229.83
MRPS23	1239.19	1272.13	1227.25	571.684	651.576	529.151	202.024	354.283	224.246	286.418	285.324	198.095
MRPS24	2950.62	2467.1	2621.6	1858.69	2152.51	1893.98	1430.43	1595.45	1212.04	1157.67	1366.89	984.19
MRPS25	2116.15	2080.09	2300.29	1134.4	1155.73	1289.14	619.102	790.696	1015.64	509.62	577.95	616.135
MRPS26	1276.7	1363.23	1491.16	455.623	684.23	649.936	170.587	356.902	404.239	164.444	231.947	208.352
MRPS27	4348.93	4551.51	4173.38	2846.8	3305.81	2814.25	2052.66	2751.47	2015.87	2078.02	2065.49	1410.71
MRPS28	1196.3	1095.9	971.393	928.167	1057.27	804.754	646.554	844.155	516.194	598.365	623.67	426.2
MRPS30	1578.51	1681.36	1882.87	954.217	1165.94	1357.04	900.486	935.244	1089.28	994.422	894.904	888.436
MRPS31	1286.36	1192.81	1166.64	996.803	947.884	836.319	902.848	850.692	691.999	880.335	831.37	643.058
MRPS33	820.368	738.825	701.114	582.05	577.362	536.727	336.65	403.153	293.225	339.26	287.892	210.476
MRPS34	4905.84	4452.56	4573.04	2957.36	3778.63	3185.81	1496.6	2508.5	2238.6	671.159	1557.04	1274.69
MRPS35	1881.38	1805.36	1572.85	876.525	914.379	767.154	398.66	478.498	336.935	507.318	453.064	272.513
MRPS36	777.487	667.686	568.924	924.688	794.698	800.909	1413.63	1181.66	998.387	1678.19	1519.31	1046.84
MRPS5	1504.1	1519.33	1655.64	1234.23	1336.6	1269	1254.12	1229.55	1107.9	1185.45	1129.35	910.196
MRPS6	1199.54	1213.77	1144.14	513.089	639.016	739.032	114.191	283.354	209.106	155.712	142.898	130.892
MRPS7	2182.54	2044.62	2251.84	1584.31	1723.8	1908.07	1140.65	1302.79	1405.59	1045.51	1142.44	1239.72
MRPS9	2969.86	2646.44	3004.5	3388.55	3046.37	3637.09	5002.71	3245.53	3762.12	7359.05	5270.43	5583.7
MRRF	940.071	1064.86	1282.4	470.589	670.506	705.545	342.03	450.98	354.45	469.802	438.645	407.434
MRS2	1533.28	1709.99	1400.56	982.163	1169.98	943.701	710.139	901.687	605.135	981.287	724.027	775.545
MRTO4	3390.14	3060.6	3500.86	1294.18	1686.84	1403.87	484.744	774.82	541.159	460.914	514.464	349.591
MS4A10	11.7274	7.56029	10.3737	9.84431	4.51385	18.0578	22.3046	17.4336	48.1829	13.0452	33.5534	24.1088
MS4A2	1.02068	4.62308	5.64722	9.19371	3.22709	4.70257	2.97572	5.81314	16.0344	13.0607	14.4003	26.4878
MS4A3	0.532564	0	0.495702	15.7757	4.7145	0	21.7581	7.09021	3.38609	54.4656	0	17.7102
MS4A6A	6.33989	0.436454	1.32546	52.4375	3.87546	1.63751	43.8024	11.7165	6.44118	187.636	6.6335	32.5803
MS4A7	4.10428	8.02844	9.94767	11.9331	3.24411	2.3665	4.48774	3.89687	7.44813	51.5727	8.04052	12.1149
MSANTD2	118.206	119.885	141.907	91.1374	118.454	119.137	71.0983	70.0816	70.9353	0	37.2481	59.0034
MSANTD3	583.464	492.989	410.952	463.562	380.394	410.837	202.703	282.496	323.752	107.872	143.231	186.938
MSANTD3-TMEFF1	32.6427	25.6277	22.1581	21.6631	19.351	19.6254	0	9.68739	12.3531	8.6999	9.59045	0
MSANTD4	481.872	587.225	586.545	485.373	516.454	487.285	543.15	549.388	523.981	522.587	558.612	409.231
MSH2	6819.11	6758.8	7016.53	7343.56	6674.2	7648.52	4088.25	6852.93	6513.72	1720.5	4161.33	2369.61
MSH3	1069.53	997.142	1348.67	1114.67	1095	1463.11	873.57	999.985	1433.56	496.532	637.153	669.113
MSH5	332.791	273.684	826.903	389.506	233.382	971.147	257.206	316.435	1056.95	53.0772	208.442	488.824
MSH6	7864.45	8231.22	7321.16	7576.26	7619.94	9039.23	3344.16	6204.69	7680.55	1487.66	3776.25	2810.32
MSI2	295.121	351.091	351.935	196.259	291.187	251.511	486.781	269.435	275.444	1332.77	996.495	1197.66
MSL1	2938.93	3296.14	3082.96	3540.55	4077.65	4091.77	2836.1	4199.23	4276.45	1175.67	2706.21	2316.07
MSL2	1861.15	2065.92	2153.34	1567.75	1670.58	2101.28	2223.89	2030.25	3281.53	3861.33	3447.22	5334.34
MSL3	930.731	871.35	909.084	989.869	992.838	960.919	937.596	1034.72	1050.4	561.255	699.407	973.546
MSMO1	317.111	305.471	375.885	422.866	385.316	692.242	943.584	559.897	779.149	4642.6	1463.64	1876.68
MSMP	187.628	211.316	193.497	259.657	263.526	211.412	341.622	274.235	228.287	227.951	258.692	141.375
MSN	6603.01	7167.98	6070.6	2324.34	2554.4	1997.87	782.711	1289.64	1128.19	1293.33	798.651	657.214
MSRA	215.892	220.713	185.408	122.608	129.43	124.383	37.1399	79.3787	54.4999	39.0636	43.0462	21.7384
MSRB1	128.243	108.217	87.134	141.568	123.567	93.7806	90.5882	94.8477	57.0352	95.4194	106.726	36.2575
MSRB2	451.938	348.854	304.631	315.514	235.835	268.893	136.735	120.065	102.682	91.2277	82.989	69.9845
MSRB3	51.3119	84.3709	67.9602	12.5444	11.6801	17.3225	20.9391	7.79104	13.6291	43.6609	4.8265	21.773
MSS51	17.8485	21.0029	19.7983	38.0683	47.7245	23.5473	111.533	42.6177	44.4651	230.508	105.477	96.4172
MST1	186.626	117.188	363.519	630.054	521.048	1698.09	2062.49	1053.78	3204.55	3444.12	2590.17	5462.76
MST1L	6.12654	2.52239	39.9659	57.8049	14.2049	214.585	194.961	20.349	316.754	235.218	96.0622	601.672
MST1R	3.62615	2.98589	5.24799	9.0314	1.31027	18.4576	64.9323	0	88.1892	59.8903	1.62447	144.169
MSTO1	1202.33	1101.21	803.392	456.615	564.063	308.32	190.58	264.742	133.448	134.763	108.624	33.7246
MT1E	64.3821	35.7922	35.5048	22.0872	30.5298	17.7581	20.6232	23.0944	5.07115	46.9085	45.3446	19.661
MT1F	3.05749	0	0	7.24025	5.7979	0	2.9864	13.2114	1.30084	43.0814	20.5621	0
MT1G	10.9364	11.14	8.47545	81.1283	86.9321	4.12801	94.9498	161.925	10.3596	512.145	256.944	52.3838
MT1H	3.5276	2.92601	0	19.5414	21.6698	1.66152	22.1644	33.7556	0	123.183	71.9403	12.6029
MT1X	107.809	93.9344	110.042	18.0668	46.0817	22.1551	2.92745	39.1515	3.86421	63.1296	52.6702	9.95923
MT2A	611.614	450.757	449.926	481.859	501.87	513.69	354.685	517.441	434.033	265.801	536.855	322.826
MTA1	3094.33	3035.22	3887.74	1527.21	2117.59	2475.08	777.357	1530.29	1638.16	410.298	812.612	800.639
MTA2	7116.55	6903.63	6703.95	7775.94	8370.35	8386.99	5303.37	7855.76	8578.5	2254.44	4918.25	4718.75
MTA3	217.954	190.984	247.937	58.8765	55.5445	114.044	10.8241	36.1996	29.0238	21.6979	12.9318	16.7307
MTAP	1598.61	1854.46	1431.53	821.785	973.098	754.091	464.354	594.01	467.067	426.911	505.976	255.088
MTBP	648.497	581.155	659.644	997.361	740.77	866.438	714.064	933.899	895.837	243.727	550.214	443.204
MTCH1	3376.1	3046.15	2315.96	4718.59	4930.65	4762.44	6856.02	6269.89	6869.56	6770.32	6212.19	6648.76
MTCH2	3399.52	3381.08	2917.11	2995.99	3206.56	2618.26	2578.98	3308.92	2284.19	1683.58	2356.36	1508.54
MTCL1	12.2565	15.9782	7.51841	3.285	3.87515	13.3065	5.9541	9.69099	18.4782	17.4299	1.60173	2.40579
MTCP1	4.0792	7.56044	8.95857	9.1882	5.15883	10.9911	14.87	11.6225	22.2371	8.69713	17.5764	16.8755
MTDH	6623.78	6305.9	5182.79	6845.49	5999.84	5326.99	5252.16	5702.56	5598.22	2497.45	3717.09	3213.35
MTERF1	405.264	394.733	318.243	299.39	312.881	250.61	409.916	318.075	261.757	362.963	358.51	239.257
MTERF2	632.428	550.007	483.231	879.137	687.937	785.466	1190.66	741.827	864.923	1128.35	673.109	956.347
MTERF3	1039.81	878.495	970.579	796.635	824.965	881.501	424.296	630.67	743.873	208.404	384.328	366.592
MTERF4	410.51	439.832	417.864	219.687	331.072	265.945	252.597	265.268	184.464	247.492	237.652	258.352
MTF1	846.383	905.005	1106.1	937.017	1076.87	1303.51	2370.06	1509.97	1796.61	3787.71	2719.04	2616.76
MTF2	2126.95	2206.16	2128.4	2559.36	2392.78	2481.25	2542.97	2770.24	2572.38	2602.79	2612.15	1943.68
MTFMT	375.947	357.542	392.884	192.349	221.92	261.228	162.126	185.02	202.454	169.685	193.463	252.996
MTFP1	1613.28	1589.32	1387.02	836.245	1168.48	968.04	276.532	579.235	521.426	133.901	304.556	168.666
MTFR1	868.997	847.371	765.474	745.136	748.899	893.584	563.328	720.784	732.622	289.832	453.072	387.494
MTFR1L	1294.28	1372.97	1168.32	1049.98	1181.78	1072.17	573.59	989.939	701.342	302.768	678.727	506.074
MTFR2	474.352	379.819	350.077	580.179	375.042	496.633	381.914	547.821	460.615	83.1815	341.317	216.068
MTG1	1297.67	1081.91	1399.83	819.694	750.343	865.599	341.736	543.11	557.166	247.473	285.476	270.445
MTG2	1105.04	1103.4	1362.9	1085.27	1301.38	1221.09	1108.21	1148.92	1242.8	1135.79	1186.62	1324.97
MTHFD1	10226.9	10688.3	9643.75	7733.06	9988.83	7271.39	3405.64	7847.65	4641.61	1484.51	4321.48	1859.04
MTHFD1L	3126.51	4002.73	2940.82	1556.03	3447.91	2218.65	666.698	1806.11	1163.13	436.35	994.564	497.786
MTHFD2	2375.24	2523.22	2416.84	1617.6	1920.06	3001.51	859.393	1872.08	2438.17	352.158	1130.99	930.768
MTHFD2L	119.322	124.331	128.708	177.863	176.053	145.227	159.114	178.215	164.295	269.627	198.147	202.495
MTHFR	4484.92	5638.31	3965.28	1919.27	2823.42	1818.62	2457.77	2375.38	1998.85	3556.33	2619.38	2275.48
MTHFS	475.832	346.189	301.081	402.159	319.523	247.915	235.162	254.72	158.136	83.0179	188.327	130.192
MTHFSD	341.229	247.373	236.366	337.422	205.811	221.161	477.441	287.684	262.851	531.092	366.141	149.324
MTIF2	1319.87	1549.81	1290.72	846.98	979.281	819.844	823.931	668.989	473.05	912.76	617.837	476.231
MTIF3	630.472	591.862	562.057	847.951	706.722	780.038	1334.32	1030.15	922.288	1859.36	1413.9	1273.92
MTL5	731.242	779.613	762.406	88.5623	136.282	83.9296	49.076	42.3445	30.3707	91.0579	34.235	15.0249
MTM1	304.152	344.201	246.615	180.586	219.434	131.681	223.173	266.432	122.117	143.661	198.393	115.589
MTMR1	915.128	894.022	679.826	600.742	689.274	494.585	303.682	529.35	384.682	148.731	322.082	288.133
MTMR10	722.471	766.423	870.182	952.514	1031.87	1025.8	2192.3	1250.04	1037.64	6259.99	3072.73	2786.68
MTMR11	20.3239	9.45845	15.7046	12.5655	3.63037	7.95492	8.37136	3.27154	16.8462	23.7561	5.39741	14.0055
MTMR12	4122.59	3568.27	2865.61	6439.78	5705.24	4760.73	11945.4	8594.6	7061.69	13508	10916.7	9756.92
MTMR14	995.311	944.546	860.124	898.383	996.825	894.004	1596.59	980.122	1082.01	2981.62	1979.54	2728.44
MTMR2	1400.62	1327.39	1079.49	1402.49	1094.83	1000.33	1342.98	1303.56	1119.44	1294.08	1134.39	919.518
MTMR3	1087.8	1173.32	1213.41	2037.42	1985.26	2449.73	11948.6	3741.8	6044.03	45945	24545.7	34019.8
MTMR4	2115.17	2204.93	2118.97	2252.13	2456.75	2786.77	2719.46	2548.69	3115.65	4544.61	3602.07	4718.02
MTMR6	865.991	827.416	518.944	1295.47	1184.32	885.537	1536	1592.14	899.523	927.957	1247.45	702.636
MTMR7	11.7442	9.24966	8.93082	12.4818	7.74923	8.61241	25.3026	23.2572	12.3219	78.4204	41.6361	21.6561
MTMR8	119.866	127.717	102.241	100.437	112.242	87.8721	55.0312	84.2738	55.5586	39.1544	49.5594	26.5068
MTMR9	331.998	403.705	318.481	444.837	448.297	339.604	722.011	698.761	566.498	971.924	978.903	649.426
MTO1	1360.72	1479.5	1616.43	1255.64	1364.13	1615.84	1067.38	1484.6	1530.92	945.504	976.762	1047.65
MTOR	2735.45	3585.26	3354.05	3913.81	4655.32	4696.34	4180.53	4635.66	5669.98	3949.29	3929.11	4925.29
MTPAP	1628.96	1594.37	1660.44	1292.25	1293.56	1396.61	1434.87	1247.2	1259.15	3337.5	1692.83	2061.98
MTPN	2675.62	2437.89	1775.44	4517.22	3547.78	3348.79	8779.27	4843.59	4328.05	19159.7	9557.73	7094.84
MTR	3599.47	4538.77	3627.08	3107.31	4369.23	3293.68	1448.39	3139.58	2454.76	880.605	1928.83	1353.31
MTRF1	267.14	215.026	275.938	300.548	223.079	374.612	449.021	373.833	442.418	543.442	428.104	588.374
MTRF1L	951.671	763.405	660.215	1214.55	885.458	1026.56	1931.12	1136.68	1162.6	1677.83	1237.64	1261.62
MTRNR2L1	5999.5	5333.83	3809.38	8630.77	6540.15	4297.83	26279.7	10800.6	8847.89	95396.2	32298.7	13858.4
MTRNR2L10	217.557	191.948	178.991	303.208	266.127	188.774	1138.15	413.084	483.36	3884.51	1381.73	830.385
MTRNR2L2	9196.3	12412.6	9799.23	13248.2	15087.4	12083.6	39891.6	24110.5	27317.7	139920	65189.3	40537.8
MTRNR2L4	102.23	54.9249	55.0023	102.858	59.1745	62.3272	279.083	100.633	161.358	866.787	224.401	186.266
MTRNR2L5	5.6038	5.45682	14.1736	7.21476	4.50982	16.5158	7.43049	2.90465	18.5622	13.0299	6.38227	21.7237
MTRNR2L6	608.199	551.609	329.519	876.344	727.959	402.625	2943.58	1245.65	990.489	12028.8	4081.74	1491.19
MTRNR2L8	22585.7	19756.6	20928.3	35729.2	24497.2	26644.9	109151	40695.6	60861.5	388705	115121	92190.1
MTRNR2L9	44.8088	28.732	35.9028	76.0728	18.4663	64.4366	153.318	62.5991	107.572	657.654	84.5649	213.451
MTRR	1021.31	991.564	1006.26	539.061	686.198	764.44	405.603	519.547	568.037	409.4	380.225	488.617
MTSS1	2605.11	3226.68	2559.92	412.747	751.459	494.192	107.334	252.854	97.3153	317.686	139.275	69.7582
MTSS1L	1220.29	1337.36	1483.2	440.128	727.734	692.212	263.434	517.46	597.684	252.666	366.68	274.335
MTURN	3353.53	3424.7	1822.92	4039.77	4772.69	2491.66	4502.66	4758.2	2685.7	9507.49	8225.95	5817.55
MTX1	2012.07	1713.12	1615.54	1374.9	1513.07	1124.52	878.752	891.301	666.345	1204.61	844.452	633.864
MTX2	819.903	774.336	704.056	722.299	745.962	712.311	271.779	469.413	383.073	138.806	231.003	152.266
MTX3	580.808	666.559	788.416	351.531	399.251	482.094	165.32	295.593	283.311	126.302	145.734	153.997
MUC1	2183.48	1766.04	1315.96	210.247	322.512	109.02	34.9732	78.8627	14.0478	67.0336	31.459	9.4645
MUC20	3.05726	1.67908	11.3194	1.31181	1.9332	18.8459	2.97223	0.968055	19.77	4.34508	0	16.876
MUL1	754.253	748.561	687.229	634.707	688.806	592.566	1228.38	798.124	700.279	1761.51	1248.21	1118.39
MUM1	1028.07	1224.06	848.059	893.247	958.026	907.971	476.188	850.729	1144.12	248.231	256.099	409.229
MUS81	1116.78	1127.41	1342.11	928.721	987.358	1221.38	1219.41	1084.8	1550.17	739.342	1113.86	1166.69
MUSTN1	5.05651	4.17448	8.61268	14.9999	7.67411	13.5188	7.39131	7.71876	13.7554	0	1.57804	19.4505
MUT	1581.79	1671.64	1328.05	2108.21	2123.12	2024.63	1980.54	2662.57	2452.56	1833.24	2528.67	2087.28
MUTYH	556.778	526.614	548.489	432.067	408.392	524.083	213.132	340.719	431.581	107.25	244.861	212.62
MVB12A	320.736	309.385	239.394	116.922	149.504	109.646	61.8675	71.9936	52.3034	103.273	20.5463	44.1052
MVB12B	140.274	172.676	252.356	18.6007	25.2192	41.7651	2.9064	7.56934	18.2249	17.0136	1.56338	0
MVD	1434.91	1489.54	1334.45	1267.38	1442.2	1165	1123.67	1315.92	1236.94	695.149	1069.43	694.936
MVK	272.924	279.283	305.332	205.799	203.713	259.036	103.292	201.319	201.209	73.6931	132.686	60.0552
MVP	12.2257	16.5208	28.6673	13.5329	10.5864	11.9352	16.1256	10.59	16.0778	38.0469	17.9694	23.7132
MXD1	2031.98	2276.6	2815.91	1342.09	1088.12	2144.35	1893.2	1025.32	2550.28	3698.88	2173.15	4477.64
MXD3	534.221	360.426	412.955	2656.47	2396.14	2749.25	3539.53	4182.22	5382.23	803.651	3131.8	4009.05
MXD4	2158.48	1849.38	1779.84	1805.39	2215.97	2176.03	2606.92	2238.15	3101.4	4567.58	3343.06	7290.27
MXI1	2062.33	1740.81	2187.68	5068.37	4408.9	7614.3	17463.1	8437.29	12689.2	65792.5	32268.3	34666.1
MXRA7	192.807	190.575	99.5966	331.726	329.687	224.615	122.511	196.1	189.742	131.317	168.482	56.8489
MXRA8	29.0266	36.9374	88.2725	15.815	13.149	28.2932	10.1084	6.58833	32.3726	0	1.80965	13.6683
MYADM	539.053	565.897	669.609	110.016	58.9505	96.2982	104.083	53.2636	89.8644	303.52	88.9055	153.894
MYB	7908.86	8559.82	11465.8	1012.59	868.594	2707.34	256.314	299.799	722.865	786.805	182.098	285.972
MYBBP1A	4961.86	4947.45	5066.8	1156.02	1932.77	1197.2	212.838	582.378	427.323	392.895	357.198	155.049
MYBL1	13.3902	10.8569	7.58181	5.95949	5.85802	3.15715	3.00041	10.3532	2.48433	0	4.84204	12.1282
MYBL2	11455.2	9063.43	8773.02	33537.5	26709.4	26667.8	35650.7	41277.9	41523.8	9618.96	26100	21468.2
MYC	17842.3	20576	17770.4	4138.12	5955.53	6085.33	859.515	2755.56	2775.67	1422.08	1120.18	985.946
MYCBP	1677.48	1423.29	1043.8	2465.49	2083.4	1697.31	1218.05	1937.27	1316.33	822.151	1162.09	735.045
MYCBP2	1923.23	2810.68	2283.44	1121.24	1834.56	1344.17	827.909	1321.14	1054.69	732.568	968.244	927.984
MYCBPAP	17.8571	10.5047	51.3091	9.1917	7.09768	79.9612	0	0.968696	40.7111	4.35216	3.1989	7.22482
MYCT1	6.63275	7.56369	8.47559	53.8394	6.45252	6.27319	37.1901	25.1879	6.16999	178.436	28.789	28.9057
MYD88	612.475	676.842	628.699	249.986	325.874	299.289	119.676	145.784	157.118	109.507	100.275	67.1467
MYDGF	1203.64	1351.58	999.936	709.663	897.607	528.084	605.248	494.262	231.312	670.833	438.535	191.372
MYEF2	93.8916	121.844	141.407	52.6646	47.1878	105.171	13.447	29.1831	63.4284	34.9877	25.671	57.9706
MYEOV2	602.424	581.357	394.13	654.752	721.694	471.308	552.542	611.772	492.807	517.572	509.728	423.104
MYH10	16235.8	19124.3	17172	20722.7	23912	23649.5	16417.6	24265.6	27520.7	8525.76	17171.3	17587.3
MYH11	17.8885	34.9283	18.3362	44.7117	67.2239	44.5196	90.8667	189.113	110.926	74.1377	196.036	81.8422
MYH14	12.7683	4.6257	10.3359	82.7888	85.9077	79.8252	400.429	141.493	264.808	1067.7	712.857	993.458
MYH15	1.0215	6.30774	6.57681	11.827	3.87564	48.5181	10.4205	14.5371	52.9586	8.71641	6.40819	24.0539
MYH3	28.0875	24.3877	80.8243	28.2508	20.6673	75.144	102.708	31.0111	55.4353	357.31	36.8394	72.1746
MYH7B	7.66079	11.3535	19.7329	12.4836	9.68853	25.0444	16.3745	9.69123	19.7076	43.5787	12.8152	26.4614
MYH9	12890.4	13292.5	13056.9	18494.8	21510.2	24156.6	18500	22978.8	33182.3	12447.8	19745.1	23140.8
MYL12A	1831.54	1804.4	1455.12	1851.39	1621.31	1572.77	3663.48	1893.4	1959.31	8625.21	4108.05	3576.61
MYL12B	3331.22	3182.07	3337.04	4907.55	4338.87	5800.76	8335.72	6685.74	7994.47	11402.7	8707.51	11534.1
MYL4	9838.19	7947.27	7327.67	30447.8	24551.5	26428.7	66463.9	38981.1	37641.4	130563	73182.3	59939.5
MYL5	117.289	84.7576	131.185	50.2203	42.8395	65.4669	62.0955	33.7921	58.9924	77.378	55.1787	112.18
MYL6	8533.9	7385.05	8202.64	11219.3	10224.1	12349	21756	11469.8	13663.6	60686.6	26084.2	29404.3
MYL6B	667.831	622.314	573.021	502.059	504.919	443.357	417.327	397.44	279.775	621.749	486.305	396.673
MYL9	3.57634	2.88614	1.39952	22.5491	3.1624	2.78324	10.2187	19.0319	18.3167	68.1834	14.0833	9.51861
MYLIP	1588.83	1599.74	1980.86	1967.79	1553.8	2400.2	3367.98	1680.82	3078.73	6545.71	3853.04	4352.61
MYLK	17.6327	6.29321	4.42343	59.285	11.5949	17.0098	46.7831	30.4396	32.3165	133.872	31.1293	46.922
MYLK2	8.6721	2.52092	6.59465	13.13	6.4514	10.1974	26.7738	23.2489	23.4535	13.0533	15.9896	26.5031
MYLK3	802.693	624.64	658.731	248.784	377.399	477.73	103.613	99.704	134.52	228.85	173.291	192.002
MYLK4	14.2985	7.14789	2.81973	22.3372	22.6039	9.3938	104.193	53.2994	22.1759	570.791	522.123	233.378
MYNN	837.133	942.833	1010.84	988.197	837.885	1077.46	2006.43	1036.78	1219.13	5435.39	2503.07	2537.18
MYO10	26.5666	51.734	51.6422	37.4594	26.4912	25.8098	61.0464	42.6469	61.5466	135.156	48.0832	88.9651
MYO15B	134.353	166.547	488.821	31.543	20.6742	82.1365	16.3773	13.569	33.241	52.3121	19.2305	55.3094
MYO18A	2184.84	1844.44	2647	4608.44	5117.59	7032.94	4914.39	5080.55	8854.35	3678.71	4470.23	7667.36
MYO18B	80.1982	113.97	402.947	229.991	452.864	1791.58	805.43	711.386	3458.7	2266.67	3473.96	10569.8
MYO19	3298.7	3070.54	3648.06	3530.64	3213.11	4436.08	2111.25	2594.73	3786.84	825.866	1457.41	1820.86
MYO1C	472.256	526.122	279.627	424.744	459.656	240.609	383.01	441.151	376.174	431.979	398.626	261.8
MYO1D	1478.51	1244.13	2551.47	1614.31	1522.71	2337.79	2747.93	2265.57	3197.41	2759.92	2503.72	3774.61
MYO1E	5.61657	3.78386	7.05121	21.6784	9.04044	21.924	28.2787	19.3807	16.0195	34.8518	25.6207	36.0953
MYO1F	1.02094	2.52214	3.29235	22.3315	3.22793	2.35012	16.3692	4.84474	4.93133	95.8113	28.8122	19.2572
MYO1G	4.08225	2.52147	1.88289	15.7594	5.80808	8.62334	23.8039	8.71933	12.3368	108.822	30.395	31.3087
MYO6	15.8437	11.361	12.2168	17.094	7.75642	10.1758	19.3642	20.2363	11.0874	34.8901	17.6354	31.2807
MYO9A	922.543	1046.35	1117.24	482.326	657.015	746.347	360.287	614.469	650.111	265.901	400.601	425.673
MYO9B	1465.44	1667.69	1768.9	1529.32	1789.63	2006.65	1237.32	1835.03	3306.4	527.099	1210.93	1758.44
MYOM1	2.06574	2.97657	0.950644	21.2612	11.1032	5.54225	6.02131	27.4417	19.9368	39.6577	16.9099	18.4737
MYOM2	100.075	81.5619	40.4288	120.215	107.837	60.2936	266.412	126.943	35.7373	379.003	171.333	72.1928
MYOM3	1.02132	6.72746	5.63937	5.25583	1.93749	10.9593	7.44241	3.87633	7.39188	4.35722	1.60162	4.81188
MYOT	21.0207	22.3888	21.2021	11.8812	11.0226	12.66	5.98225	4.87176	4.98009	0	1.60589	9.71437
MYOZ3	5.10336	5.4636	12.2359	4.59682	1.93623	11.7567	11.9028	4.84426	14.8013	43.5351	6.40002	28.8962
MYPOP	126.887	122.174	86.8751	109.555	143.068	57.3794	141.207	146.217	113.787	82.555	143.667	98.9246
MYRF	47.3199	135.701	85.2224	11.9232	13.0231	12.9661	6.00304	6.83955	11.1795	0	6.45928	7.27749
MYSM1	982.747	1291.05	1613.42	1006.66	1217.68	1539.86	1500.63	1618.51	1659.98	1643.19	1683.93	1832.74
MYT1	109.277	34.0567	64.8592	1131.28	636.113	822.019	11327	2326.73	2042.79	30302.7	14679.4	8435.74
MYZAP	734.772	711.519	438.662	214.388	610.186	562.374	7.40465	58.8386	30.7523	73.6281	28.1234	0
MZF1	219.49	184.24	476.2	258.928	304.04	711.283	632.056	425.959	966.723	931.105	731.111	1780.23
MZT1	926.581	882.953	651.945	2851.17	2250.77	1688.38	5746.15	5427.92	3096.57	2461.61	4517.84	2403.24
MZT2A	1090.23	1002.09	1694.09	858.174	1133.78	1739.56	587.239	800.584	1363.87	413.094	482.946	1033
MZT2B	3774.01	3125.5	2648.85	4077.15	4441.38	3430.29	6007.16	4534.79	4035.2	6211.13	4566.02	4356.35
N4BP1	1294.75	1273.33	1035.37	1114.37	1269.92	990.702	778.565	1282.18	830.089	540.42	844.283	490.698
N4BP2	1450.82	1615.43	1320.88	1447.7	1277.29	1259.41	1293.81	1543.96	1489.67	449.017	1011.22	714.206
N4BP2L1	328.073	294.071	309.527	94.1888	122.907	173.995	32.9039	51.2774	74.3094	54.5559	30.1704	68.2152
N4BP2L2	1208.55	1130.46	1518.97	1083.31	1023.57	1327.92	2495.41	1280.11	1843.62	6009.48	3434.87	4718.68
N4BP3	49.025	140.018	32.4243	9.1979	76.2101	31.3105	4.46553	14.5364	12.3191	4.35739	11.2119	7.21753
N6AMT1	225.281	160.257	127.3	250.522	185.214	118.595	401.298	214.206	141.663	937.227	358.614	251.901
N6AMT2	137.983	134.759	101.105	102.664	115.472	58.6826	57.7947	80.231	47.3946	73.4185	55.4747	36.415
NAA10	1969.54	1782.89	1568.07	1982.37	2202.91	1842.98	2262.33	2282.06	1788.9	2569.5	2178.4	1761.73
NAA15	4794.92	4969.76	4213.94	3312.39	3825.08	2680.55	1998.97	3203.74	2019.37	2287.41	2666.52	1544.7
NAA16	914.524	932.432	1699.54	1195.68	1106.53	2186.33	902.152	1410.5	2638.89	400.238	901.358	2148.95
NAA20	1317.51	1254.33	1091.19	814.633	933.853	676.585	554.992	661.889	396.332	487.144	565.055	317.581
NAA25	1938.48	2126.72	2111.93	1050.51	1440.85	1143.67	397.425	861.515	560.548	440.081	664.676	344.048
NAA30	1152.75	1166.98	908.976	915.65	885.179	674.366	1037.28	983.516	510.307	2630.77	1752.99	678.734
NAA35	796.216	849.486	820.76	590.149	564.435	473.1	633.601	664.503	451.879	569.912	593.111	404.833
NAA38	780.617	675.606	704.459	592.316	682.093	567.248	704.456	634.419	555.051	735.374	584.357	649.549
NAA40	839.823	696.518	845.831	825.094	714.098	1002.22	356.512	500.092	736.467	222.12	232.101	344.409
NAA50	11592.6	11094.8	6943.09	19631.9	16941.6	10998	18128.8	22253.5	13578.7	13630.7	17694.7	9861.17
NAA60	838.549	840.081	911.591	722.22	716.649	806.707	876.355	772.659	959.857	1082.55	949.167	1460.03
NAAA	76.45	64.3243	41.278	21.1721	7.73109	4.83869	13.7142	2.97836	12.6892	64.5484	26.0318	12.1374
NAALAD2	28.1398	8.42742	26.4391	19.1114	6.47049	10.2213	28.3429	9.71442	18.5597	39.2784	8.01938	12.0766
NAB1	935.779	963.516	982.807	1048.99	997.519	1095.75	892.92	1423.43	1390.41	265.69	965.344	738.907
NAB2	219.339	227.713	397.619	250.115	191.594	932.782	165.098	236.358	960.472	100.067	142.293	559.022
NABP1	115.972	182.29	87.8261	67.7596	90.9338	42.7523	26.571	67.2841	26.9123	103.674	114.312	57.5868
NABP2	1028.62	846.512	855.479	1662.91	1451.44	1730.19	1500.03	1621.2	1740.41	763.48	1129.61	1106.88
NACA	24800.6	25317.6	22321.2	26023.7	26660.8	24993.8	13453.8	19650.3	15113.2	18329.7	14286.7	14456.5
NACC1	1842.98	1861.46	1391.89	1401.07	1887.23	1004.09	1068.53	1584.29	899.805	805.791	1074.22	818.324
NACC2	101.637	156.009	92.5491	24.9678	33.5882	17.2168	4.46589	15.5062	7.38983	43.5809	12.816	14.4327
NADK	3249.2	3257.38	3153.88	2629.99	3177.07	2759.15	2300.43	2764.82	2319.62	1558.54	2088.83	1773.63
NADK2	4672.38	5776.46	3964.07	1160.12	1370.94	1101.99	872.53	1042.6	1012.12	853.39	1022.63	1034.08
NADSYN1	1019.92	1024.94	1217.1	1155.18	1174.42	1225.23	1467.78	1210.73	1357.4	1826.68	1468.7	1670.41
NAE1	1723.91	1876.84	1648.55	1289.68	1345.34	1239.89	562.015	1161.88	706.071	304.206	649.474	454.684
NAF1	854.993	866.123	622.634	545.792	656.243	355.74	256.802	444.871	242.034	252.49	342.64	126.341
NAGA	1127.45	1161.73	886.431	1727.87	1669.21	1500.63	1645.67	2120.9	1748.68	714.075	1409.84	1069.01
NAGK	342.386	276.644	271.11	567.393	561.869	509.501	612.325	655.514	671.79	356.213	533.028	427.158
NAGLU	742.223	739.887	608.132	366.981	538.687	382.015	153.205	336.139	224.663	126.181	169.487	89.1476
NAGPA	603.131	779.072	687.654	266.433	484.865	337.671	145.713	273.116	182.884	69.5647	142.179	122.972
NAIF1	317.415	294.185	320.519	315.857	345.28	344.108	493.951	440.821	407.069	613.809	481.568	431.061
NAIP	344.669	99.0947	358.753	239.172	73.1896	304.595	119.981	62.2	269.338	122.355	43.369	142.356
NAMPT	933.765	1138	980.39	402.658	494.578	315.626	217.282	402.131	256.372	187.297	291.378	192.541
NANOG	4.10389	5.49393	8.33148	3.96206	7.78505	6.32503	7.29295	4.75058	12.4409	8.74878	1.60721	19.4187
NANOS1	387.499	362.801	350.298	248.297	263.434	222.421	159.242	217.055	218.158	104.54	208.131	163.657
NANP	534.393	495.973	536.34	543.132	583.53	584.548	245.517	557.118	490.788	87.0857	304.065	262.427
NANS	1528.94	1305.66	1298.6	1547.5	1511.59	1234.61	1483.04	1311.15	971.796	3601.7	1968.81	1308.62
NAP1L1	10623	9660.45	8761.77	12403.8	11074	12202	5839.89	9091.09	9086.1	3330.69	5286.23	4572.97
NAP1L3	30.0879	17.6411	15.541	11.1571	1.28987	7.05806	4.46095	2.90525	3.70231	4.3497	0	7.2263
NAP1L4	7591.42	7183.03	6530.66	10717.6	10575.2	9515.3	17702.2	14374.3	12844.5	33828	24455	18676.1
NAP1L5	207.427	162.493	349.767	545.199	386.074	1866.35	420.682	513.234	2455.75	225.977	381.589	2277.31
NAPA	3496.6	2557.59	2679.73	8331.82	6979.7	7563.01	18393.4	10863.4	12844.2	36413.1	25194.1	21716.6
NAPB	187.235	156.968	374.621	315.721	239.339	504.971	637.487	353.844	596.684	1193.79	886.488	1046.01
NAPEPLD	854.687	903.767	728.547	1138.12	1377.04	932.532	2304.94	2045.75	1516.02	3687.29	3012.96	2989.5
NAPG	548.155	524.122	605.075	647.539	540.264	655.113	903.183	634.622	752.261	1776.47	1710.67	1239.96
NAPRT	1879.25	2729.21	2639.66	2004.17	4752.72	4249.34	1396.43	5809.54	5722.3	517.396	3957.52	3238.26
NARF	8382.8	6522.55	7354.24	16491.1	14508.1	16053.8	32750.2	19179.5	20575.2	73426	43068.6	43584.8
NARFL	905.026	850.703	811.245	749.118	823.477	664.177	613.563	751.79	764.243	391.764	669.405	487.751
NARS	5550.44	5594.56	4417.89	6624.32	5886.57	5601.69	15718.3	7576.37	7484.63	40498.6	19969.4	17861.8
NARS2	923.481	1054.93	754.474	349.612	482.757	311.333	202.329	274.895	196.215	278.189	228.407	190.266
NASP	11193.3	10544.8	13240.8	10358.4	10260.5	13733.8	3658.96	7028.79	7528.58	1862.36	3781.03	2857.64
NAT1	169.725	124.252	118.593	270.898	174.962	162.806	465.717	238.666	205.255	396.428	301.931	374.132
NAT10	6606.24	7225.69	7145.56	2398.6	3710.01	2244.56	1300.57	1780.9	983.88	2551.91	2221.59	1403.45
NAT14	587.743	636.268	512.933	169.743	240.038	171.033	109.889	121.944	66.9623	138.78	86.0095	43.5127
NAT6	188.362	154.333	196.975	155.046	174.815	266.788	128.975	173.705	289.01	177.689	184.699	292.427
NAT9	625.109	586.44	686.942	346.606	450.268	338.794	204.001	260.711	125.324	257.725	216.416	180.87
NATD1	1202.37	782.377	776.7	7840.61	4831.11	6373.76	63649.3	11022.5	15086.3	258658	98256.9	90865.8
NAV1	18.6694	13.3832	19.0376	17.1536	7.42759	22.0471	18.7091	11.1315	19.2771	28.5374	16.4859	17.5726
NAV2	7.36815	22.2429	5.09941	17.3772	17.5617	32.8941	40.2816	30.9649	49.0652	26.1975	40.4471	54.8719
NBAS	6171.52	7397.84	4881.15	7342.72	9708.7	7070.8	7691.97	10957.2	7229.14	8616.44	11184.3	8493.17
NBEA	10.1796	15.2868	30.7888	10.1872	5.10508	25.955	6.59456	1.53163	20.4246	19.2991	3.54661	45.5961
NBEAL1	176.748	231.731	304.3	116.969	126.625	144.725	221.833	157.011	269.636	322.579	221.141	375.157
NBEAL2	537.389	577.43	969.286	281.906	318.497	492.862	174.189	263.622	540.519	174.363	137.809	283.779
NBN	3047.49	3166.43	2410.16	2110.72	2367.37	1951.18	1150.47	2108.22	1494.56	584.127	1236.05	839.017
NBPF1	310.49	190.895	263.627	97.2345	46.5008	126.809	126.523	67.8364	117.033	174.294	102.507	101.046
NBPF10	159.086	338.797	496.726	98.7622	156.007	213.146	86.5202	132.066	330.526	100.464	128.46	144.545
NBPF11	148.728	134.581	212.628	127.999	98.2199	199.236	107.393	105.964	74.7129	126.899	46.1672	90.8903
NBPF12	330.966	421.779	402.122	379.779	384.981	477.352	485.301	397.349	646.583	488.121	387.698	647.047
NBPF14	4.59651	28.1713	26.7563	0	2.58364	3.90996	0	10.6585	15.9996	0	0	9.61598
NBPF15	47.858	46.3918	65.903	17.7027	19.2575	31.1407	18.3801	15.4133	41.6571	0	11.1422	16.7473
NBPF20	14.3072	18.5083	3.28509	7.88697	10.3396	10.946	0	3.87716	0	0	0	0
NBPF3	100.679	48.5857	0	0	64.7886	0.774511	0	22.7556	0	0	13.2987	10.0058
NBPF8	26.543	92.4694	243.987	0	38.0874	0	0	19.3763	126.927	0	0	0
NBPF9	146.658	325.008	290.771	68.2857	122.417	118.727	16.3417	102.103	76.2175	104.362	51.1463	93.6406
NBR1	3110.46	3039.22	3149.35	5089.53	4954.05	5631.5	17729.1	6562.19	7559.57	62007.3	29131.1	28620.7
NCAPD2	13177.1	12267.5	11081.9	23380	24957	20303.6	22227.6	31398.9	24387.3	8228.64	20118.1	14740.3
NCAPD3	5022.71	4710.37	4243.93	11324.1	10248.3	8981.71	9008.09	13192	12185	3193.7	8499.36	6094.52
NCAPG	5609.98	4634.54	3938.11	13514.1	10342.7	8051.31	14998.8	18520.6	10970.1	4991.98	12475.7	7689.15
NCAPG2	3214.52	3008.66	3478.03	8372.24	6559.76	9140.07	10793.2	12141.1	15186.5	4075.31	9016.49	8812.44
NCAPH	3167.98	3133.69	2642.01	5891.75	6904.04	5493.38	4989.64	9428.41	6550.54	1486.12	5284.25	3408.6
NCAPH2	4021.22	3523.3	4066.99	6064.91	5481.32	7282.44	4801.26	6521.97	9746.34	1445.55	3918.51	3796.91
NCBP1	3379.31	3450.59	2907.1	4441.61	4129.12	3398.65	4091.63	4572.97	3353.91	2897.27	3654.47	2271.43
NCBP2	2147.72	2162.41	1960.16	1490.91	1785.63	1335.2	1105.52	1396.93	1034.14	1101	1133.43	851.277
NCDN	683.905	628.97	450.82	399.411	542.418	211.575	573.812	402.494	188.552	600.984	503.487	429.727
NCEH1	2226.66	2055.38	2077.5	6012.95	6073.39	5565.84	22015	8829.96	6668.22	53966.2	27954.7	18312.4
NCF4	9.44818	11.648	141.04	10.2914	1.98587	24.3093	15.2741	4.97702	11.5362	35.6902	4.91558	14.9132
NCK1	687.631	700.499	738.905	340.788	407.69	372.909	290.243	391.391	261.112	544.955	404.563	385.13
NCK2	188.725	220.3	260.948	65.3981	58.4773	93.3979	24.2207	38.0456	57.9704	60.4007	24.1069	58.1789
NCKAP1	673.464	888.774	660.972	440.132	592.782	460.429	229.204	505.835	349.983	209.093	339.463	156.419
NCKAP1L	1435.9	1255.52	1445.64	582.518	424.109	561.571	148.125	157.899	139.929	323.36	76.4716	79.4664
NCKAP5L	67.3957	87.8667	72.87	13.7949	4.52001	5.4815	11.9065	3.87608	9.85903	26.1373	6.40472	7.21952
NCKIPSD	706.171	805.826	978.254	641.707	692.623	841.615	575.013	716.721	1057.9	260.974	561.291	583.956
NCL	51525.5	57982.2	56909.9	29331.2	37797.7	32329.3	15873.3	25338.8	24046.2	12908.7	17409.4	14185.1
NCLN	4464.39	4682.24	4509.29	3465.6	5061.22	3508.25	2356.92	3792.24	2963.37	1301.89	2121.96	1586.65
NCMAP	9.69837	15.9728	28.224	13.1356	16.7842	33.6891	19.3447	21.3164	50.5519	21.7735	19.2063	57.7765
NCOA1	2532.46	2472.83	2722.82	4454.44	3955.91	5711.73	6805.37	5977.24	7605.07	10891	8954.49	9710.77
NCOA2	1483.56	1350.59	1394.17	1385.62	1324.02	1594.41	2275.97	1502.11	2014.08	6680.11	3182.69	4638.31
NCOA3	545.484	663.252	582.811	459.51	510.212	428.87	669.954	756.97	528.332	875.694	884.325	594.098
NCOA4	10297.3	9024.79	6933.7	26195.3	19213.8	16175	226233	47016.5	32992.8	1.1887e+06	549369	351825
NCOA5	2589.58	2377.26	1502.68	2745.34	2865.2	1471.57	1922.11	2977.12	1537.28	809.596	1873.18	891.141
NCOA6	1980.11	2010.16	2183.94	2329.73	2602.46	2658.26	2350.18	2904.5	3383.45	1850.13	2933.55	2929.25
NCOA7	634.451	764.415	483.566	1014.02	1049.39	1071.47	1908.54	1510.29	1810.5	2270.13	1555.74	2253.85
NCOR1	5428.85	5732.66	6032.87	6075.78	6895.69	7683.01	7712.52	7570.75	9165.45	9770.29	9185.53	10022.1
NCOR2	6321.09	6654.15	9048.24	5275.3	8166.63	10266.4	3458.23	6469.81	10330.8	1466.95	3173.65	4608
NCR3	7.58778	5.66306	7.56089	0.765522	0	0	1.73478	3.39471	0	0	0	0
NCR3LG1	43.41	104.282	42.7571	10.5123	18.7307	10.1748	7.44283	12.5985	17.245	4.35772	14.4165	16.8396
NCS1	605.315	498.006	133.497	156.54	237.867	33.432	54.693	76.1788	7.54817	8.65089	57.2356	9.82633
NCSTN	1933.13	1802.69	1898.69	1754.84	1683.56	1929.69	2088.81	1742.7	2091.27	2590.55	2245.08	2788.66
NDC1	2724.83	2826.36	1956.24	2571.02	2691.24	1539.54	2086.54	3537.8	1724.53	949.613	1910.12	924.102
NDC80	1567.15	1284.69	1249.98	3958.31	3125.03	3308.7	4649.29	5676.26	4626.87	1291.21	3872.09	3298.77
NDE1	1032.31	977.238	944.696	2552.19	2380.37	2610.91	4766.86	4756.91	4781.84	2117.99	4020.35	3755.31
NDEL1	1226.61	1165.35	1356.08	2043.98	2287.2	3169.61	9499.16	4478.63	7249.91	26849.6	22984.8	33068.3
NDFIP1	4205.88	3948.64	1696.37	3962.59	4072.75	1826.03	3742.06	3543.16	1466.43	5120.07	3573.09	1557.88
NDFIP2	758.667	708.369	401.073	618.774	572.715	396.28	169.66	354.653	213.225	56.6262	166.507	77.0144
NDN	91.727	275.42	192.156	21.6489	29.6453	18.0778	2.97281	14.5249	4.94708	26.0706	15.9635	7.23821
NDNL2	290.333	275.329	285.934	246.587	258.307	288.721	188.714	251.721	308.223	186.723	196.206	299.368
NDOR1	2004.28	1765.56	1795.48	3341.43	3360.31	3336.95	2485.02	3451.18	3946.31	1973.06	2272.96	2606.28
NDRG1	162.328	109.307	79.7089	229.258	288.572	521.142	61.0218	94.9848	203.697	91.4404	129.617	253.037
NDRG2	8.17461	4.59171	6.31516	22.6113	10.0346	3.23497	8.8099	11.9592	1.27258	61.5086	38.0489	21.2909
NDRG3	330.674	507.98	291.355	166.045	265.087	145.796	141.264	260.7	123.744	82.6549	169.463	108.354
NDRG4	7.66443	5.81521	5.18588	11.8355	4.52342	3.14051	32.7746	10.6716	1.23555	34.8689	14.4163	0
NDST1	107.829	185.516	248.603	37.9019	8.99421	23.5174	16.4624	24.3571	13.6169	122.687	44.6169	72.5343
NDST2	575.778	551.484	611.046	728.372	791.44	1121.92	1336.27	984.43	1589.3	2220.9	1867.81	3408.8
NDUFA1	1396.1	1319.72	1192.58	1445.34	1493.62	1271.24	2047.81	1575.59	1229.74	3294.34	2295.15	1794.34
NDUFA10	3821.14	3827.04	3889.82	3011.24	3474.61	3389.89	2577.76	2815.01	2549.77	3149.56	2673.98	2322.27
NDUFA11	2073.64	1731.2	1977.07	2292.36	2407.55	2391.88	3486.48	2539.38	2498.22	4336.46	3201.85	2954.63
NDUFA12	818.377	906.741	714.526	609.696	939.928	604.79	459.716	974.728	511.069	342.588	1067.14	363.751
NDUFA13	3172.44	2917.27	2711.05	3152.32	3307.04	2916.91	4636.65	3271.07	2805.13	6323.82	4655.44	3894.58
NDUFA2	1667.95	1458.06	1449.62	2248.8	2166.72	2236.33	3039.6	2431.59	2341.71	3966.63	2646.2	2953.99
NDUFA3	701.238	605.215	644.678	869.37	803.225	903.066	1240.98	800.863	1035.94	1794.31	1201.64	1504.3
NDUFA4	3460.54	3454.3	3070.85	4016.27	4200.42	3891.06	4509.05	3997.64	3893.95	6819.82	4538.67	4695.96
NDUFA5	1475.77	1559.77	1061.39	1822.48	1871.76	1198.36	2554.79	2121.76	1210.13	4319.86	3119.34	1521.11
NDUFA6	1938.37	1791.68	1880.07	2722.99	2609.49	3052.26	2953.66	2975.18	3146.61	2040.65	2298.86	2414.96
NDUFA7	1236.09	1030.26	1054.77	1269.9	1368.06	1283.66	1525.26	1112.92	1311.84	1684.69	1376.3	1523.63
NDUFA8	1379.85	1378.21	1238.04	1306.86	1348	1402.18	1417.88	1183.98	1252.98	1329.58	1115.25	1449.99
NDUFA9	2527.06	2540.24	2326.5	2395.45	2532.46	2327.73	2409.96	2425.1	1905.55	1962.39	2103.55	1328.1
NDUFAB1	2114.55	1955.86	1860.05	1902.75	1907.61	1696.06	1738.88	1801.68	1331.36	1711.21	1684.09	1375.15
NDUFAF1	504.51	514.794	361.022	363.847	408.826	264.599	482.763	290.391	199.484	564.123	431.939	343.064
NDUFAF2	549.178	650.231	599.971	199.12	268.861	262.822	84.3444	147.785	106.451	137.792	118.459	112
NDUFAF3	2828.09	2372.53	1676.48	2623.38	2576.35	2044.21	4235.35	3253.89	3096.32	4856.46	3926.27	3545.82
NDUFAF4	527.289	572.533	457.258	256.631	390.82	203.297	171.016	262.485	111.165	160.918	215.744	122.934
NDUFAF5	130.796	112.356	107.46	140.399	168.055	164.011	85.3298	185.04	148.964	186.471	213.99	230.845
NDUFAF6	259.848	268.249	359.428	163.331	177.84	224.87	60.9355	116.192	143.511	34.7528	65.4322	67.5725
NDUFAF7	427.494	423.68	583.972	281.498	287.944	395.062	225.057	242.189	258.857	175.625	196.896	300.918
NDUFB1	900.668	820.726	406.959	1650.33	1414.59	692.009	1810.07	1711.09	740.938	1890.14	1560.91	668.001
NDUFB10	1863.43	1683.05	1588.23	1633.55	1845.41	1724.91	1640.5	1676.62	1740.91	1205.04	1313.26	1498.16
NDUFB11	2801.8	2617.81	1925.11	3270.62	3164.85	2380.98	3189.2	2960.04	2376.04	2534.78	2545.87	1981.75
NDUFB2	1088.8	1019.21	1000.43	878.556	940.109	808.306	1123.51	864.63	893.541	920.268	1049.81	998.678
NDUFB3	1056.75	1060.09	705.796	1482.42	1294.46	868.603	2629.31	1594.58	1131.74	3879.7	2493.85	1500.64
NDUFB4	2103.54	1922.63	1573.64	3883.33	3606.61	3053.21	4396.38	4310.34	3337.98	4806.43	4002	3258.22
NDUFB5	1676.16	1578.39	1164.08	1357.88	1233.97	1120.25	1528.75	1294.61	863.884	2007.75	1402.69	1046.95
NDUFB6	1737.2	1536.85	1029.46	2134.09	1825.52	1156.73	2132.88	2005.14	1094.2	1718.16	1482.87	965.524
NDUFB7	1686.92	1515.79	1806.3	1799.58	1928.21	2092.53	2303.78	2074.53	1961.24	2472.09	2135.43	2438.31
NDUFB8	3465.5	3006.17	2852.82	3389.75	3576.05	3582.45	3534.89	2870.04	2974.22	3749.77	3179.33	3446.59
NDUFB9	5158.72	4889.33	4011.6	4608.87	5266.89	4270.59	3844.02	4065.38	3060.55	4353.06	3880.69	2755.12
NDUFC1	1035.73	913.822	859.087	1110.5	1010.04	901.029	1045.73	1002.22	892.886	920.241	766.66	911.817
NDUFC2	1722.2	1479.1	1244.31	1426.29	1476.3	1094.83	1597.2	1295.01	1007.86	1252.65	1176.31	1007.48
NDUFC2-KCTD14	14.389	13.1226	27.2632	2.64573	11.0483	22.2025	0	11.7133	46.0644	30.6785	24.1557	16.2834
NDUFS1	4160.37	4216.52	3492.89	4787.69	4881.68	4345.98	5719.58	5180.11	4449.21	8447.15	6401.09	5351.52
NDUFS2	3541.94	3338.65	3309.71	4119.33	4177.17	4313.74	6714.27	5116.9	4694.36	10790.5	7440.42	6850.64
NDUFS3	2602.55	2423.33	2338.6	2656.58	2684.44	2473.14	2375.35	2697.89	2194.2	1712.24	2050.53	1665.83
NDUFS4	830.399	796.808	821.084	666.093	661.998	745.958	720.205	602.54	617.154	851.566	634.088	797.085
NDUFS5	3816.84	3224.24	3007.96	3313.36	3301.91	2822.9	1608.27	2229.38	1636.17	875.291	1151.74	909.981
NDUFS6	1617.07	1430.89	992.057	1659.78	1785.75	1032.43	1688.79	1521.58	1025.92	2155.77	1754.67	857.574
NDUFS7	2171.31	1901.9	1999.76	2271.14	2377.43	2296.01	2810.68	2318.05	2658.29	3044.49	2393.94	2693.76
NDUFS8	2498.78	2352.7	1657.02	2866.22	3231.81	2487.07	2996.28	3305.87	2728.22	1824.81	2607	2107.11
NDUFV1	6016.63	5609.89	5490.95	5344.23	6112.75	5464.71	2305.53	4413.24	3726.51	1150.41	2089.36	1612.66
NDUFV2	2734.87	2576.13	2318.96	2987.15	2723.55	2577.41	3092.47	2884.25	2547.83	3812.11	3179.26	2949.62
NDUFV3	1170.51	1125.68	1053.36	1440.5	1460.07	1264.29	2185.06	1599.98	1384.29	3131.23	2404.57	1595.17
NEB	31.1831	31.9668	24.3136	43.1367	27.5316	28.131	37.7209	49.1068	36.8354	30.1277	42.001	26.0532
NECAB1	247.641	264.03	130.21	315.323	295.108	160.513	541.763	592.083	223.039	257.035	437.158	154.005
NECAB3	204.529	188.709	175.32	163.584	125.197	122.173	289.051	227.431	267.472	247.015	224.793	363.351
NECAP1	614.598	681.831	668.658	913.743	943.682	906.284	1457.53	1203.05	1033.5	3301.76	2076.51	2009.86
NECAP2	2786.52	2880.82	2582.44	1291.39	1696.38	1920.52	1999.07	1291.81	1691.53	5559.64	3922.99	5145.07
NEDD1	1841.97	1991.16	1497.2	3168.91	2833.34	2483.54	3609.57	4353.7	3654.04	1396.86	3313.13	2345.43
NEDD4	1108.94	636.448	828.154	1063.37	222.668	753.969	584.803	169.001	741.603	266.393	135.384	333.684
NEDD4L	1513.93	1456.18	1104.89	2191.34	1832.48	1633.73	5351.11	2889.8	2550.32	10465.3	5637.77	5458.15
NEDD8	2286.76	2051.72	2122.79	2687.84	2635.74	2589.91	3297.91	2753.51	2846.29	3619.35	3011.66	3081.56
NEDD9	5.95063	1.21496	10.9226	15.3274	2.23201	4.06129	4.30113	3.34975	0	45.1722	10.8157	24.6372
NEFH	1064.16	743.943	1176.74	127.406	157.496	131.649	25.2951	31.9733	27.1306	78.3738	17.6029	26.4846
NEIL1	16.9893	14.0512	26.3808	18.0116	19.131	33.9021	18.3065	16.1414	21.829	13.3773	8.19083	14.8619
NEIL2	313.66	604.533	294.033	243.385	702.655	383.583	399.075	651.946	306.786	1110.52	1198.29	586.804
NEIL3	653.24	400.728	513.837	1043.58	677.802	975.684	1391.91	1180.69	1568.69	391.417	998.798	969.022
NEK1	1385.57	1207.91	1146.48	2252.85	1781.52	2006.98	3178.01	2304	2636.46	4903.24	3252.47	3792.12
NEK10	6.85717	6.63197	16.1936	11.7184	5.87312	11.9049	16.5507	3.91966	11.2404	22.0054	16.1729	9.75056
NEK11	46.5377	42.9701	33.5602	21.7019	12.3348	30.9225	28.6468	7.11581	8.23338	12.7725	29.7881	8.84753
NEK2	1404.94	1203.9	1179.77	3661.08	3030.74	3231.48	5755.78	6291.95	4884.25	2015.01	4415.75	3884.3
NEK3	116.21	14.4251	63.3428	36.8996	16.4998	44.9249	5.97174	0	12.4024	8.73201	0	14.5217
NEK4	1055.19	1176.13	1232.96	1629.32	1929.16	1843.85	1343.04	1852.91	1804.26	731.178	1564.39	993.945
NEK5	14.2848	12.1853	10.8318	3.93925	5.80681	3.92134	5.95011	3.87495	3.70253	21.7582	7.99597	9.63625
NEK6	8.5308	35.1325	42.4026	12.5669	1.9497	6.32488	17.5591	12.6872	3.73233	78.8876	12.8834	19.4242
NEK7	700.869	776.81	560.656	1213.12	1155.58	982.375	2544.65	1544.5	1439.98	6497.63	3098.85	3179.9
NEK8	116.824	100.42	131.879	66.3086	87.0981	102.748	62.4742	95.9032	92.5713	34.811	46.3732	69.8672
NEK9	4104.01	4520.29	4030.19	4045.56	4682.05	4582.16	3907.15	3971.24	4174.29	5006.16	4042.21	4116.81
NELFA	1843.58	1841.59	2128.1	1293.71	1596.91	1444.11	1192.7	1314.39	1389.42	1252.65	1368.1	1431.71
NELFB	3760.46	3577.57	3191.21	3180.34	3754.66	3152.1	2178.83	3392.17	3070.97	878.709	2022.1	1590.57
NELFCD	4228.02	4534.53	4936.83	3662.11	4277.24	3953.79	3226.75	3903.21	3739.67	2683	3160.46	2654.34
NELFE	1524.09	1280.29	1341.63	1550.05	1315.01	1426.27	3012.94	1982.59	2260.2	5039.7	3649.78	3907.7
NEMF	1708.38	1859.29	2323.87	1828.97	1828.23	2179.74	2316.95	1962.49	2100.79	3638.19	2850.34	3118.65
NEMP1	2623.99	3070.33	2762.66	3187.5	3353.12	3416.48	2731.22	3712.01	3543.32	977.632	2307.59	1692.48
NEMP2	184.754	249.236	172.219	212.777	254.309	218.646	148.791	237.375	164.027	95.7858	158.417	130.021
NENF	678.251	670.803	657.481	706.636	846.801	890.774	702.779	923.442	885.529	345.866	669.665	679.025
NEO1	1196.49	1499.84	521.449	143.013	137.504	28.1277	38.643	59.0239	8.60765	70.923	39.9881	28.8188
NET1	2605.83	2930.01	3660.53	3374.56	2775.34	3423.52	5713.45	4885.99	4961.34	9359.21	6894.18	5848.51
NETO2	10.6871	7.16753	14.1602	3.27417	5.80125	9.37656	10.3855	7.75225	1.23712	34.9409	7.97806	14.4918
NEU1	486.799	367.438	554.881	461.933	358.423	449.344	529.259	358.319	391.853	543.339	394.471	583.663
NEU3	406.554	532.742	629.837	112.259	112.895	118.454	96.681	72.6517	59.2547	113.123	63.9547	67.4655
NEURL1	89.8828	91.2563	39.9905	13.1418	15.5009	2.35085	5.95499	6.78544	0	13.0711	6.4057	0
NEURL1B	33.4413	40.664	77.0959	56.1602	66.9326	114.44	89.3115	181.805	171.103	82.9397	200.752	122.99
NEURL2	22.938	27.7265	33.0006	5.25144	14.1819	14.1978	14.8736	8.72336	12.4101	13.0341	6.38308	16.7482
NEURL4	1031.51	1104.18	1573.84	792.28	1065.48	1191.74	744.195	828.448	1209.11	635.883	738.155	1102.01
NEXN	136.16	152.949	169.769	21.908	20.8774	22.1939	3.00815	5.87679	8.7316	17.6022	8.08618	20.5948
NF1	1672.95	1952.06	1558.02	1176.77	1354.64	1117.25	943.468	1033.91	965.079	950.936	625.818	957.825
NF2	1666.83	1551.37	1978.94	2327.1	2377.1	2855.77	1631.43	2461.05	3342.26	843.955	1448.25	1710.38
NFAM1	5.10646	4.20456	10.3396	9.1975	3.22904	9.39428	16.3729	6.78349	23.4091	30.4992	16.0154	19.2484
NFAT5	852.711	1052.64	1517.51	580.318	721.211	992.989	1144.26	844.251	966.214	4273.21	2683.02	4239.86
NFATC1	165.033	234.568	141.985	34.7254	39.7943	30.2156	3.88324	18.6909	6.44795	26.4273	10.4172	26.8506
NFATC2	3382.41	3405	3222.94	1319.15	2156.55	1650.75	882.493	1138.88	989.272	1486.76	1403.09	1796.91
NFATC2IP	1764	1674.15	2427.05	3071.01	2906.75	4160.6	3141.17	4099.45	5711.65	1959.49	3200.8	3849.61
NFATC3	4090.68	4442.46	4129	5152.01	5392.4	5293.91	5013.9	6434.07	6211.53	3582.21	5150.97	4220.47
NFE2	8245.18	6265.72	5994.8	20937.9	17655.9	18883.2	88607	33106.3	32463.4	254495	131886	96707
NFE2L1	3532.64	3691.65	3480.41	3676.65	4202.93	4464.34	2561.37	3844.09	4633.79	1881.87	2819.65	2830.07
NFE2L2	1851.93	2054.95	1702.24	1138.06	1099.13	1251.79	1753.64	1298.39	1734.88	4398.81	3354.11	3983.84
NFE2L3	453.222	514.454	692.122	180.602	213.652	258.598	55.0539	104.64	101.124	82.7275	89.614	62.6002
NFIA	4178.03	4020.78	3854.68	4056.61	4284.34	4013.3	2918.66	3872.33	3362.04	2103.56	2739.8	2405.79
NFIC	436.829	495.929	315.912	160.02	241.795	84.6131	161.217	151.648	87.9734	109.926	105.996	64.0639
NFIL3	107.512	83.1124	111.774	63.6212	43.8184	76.9503	77.2761	51.4359	67.9561	34.7601	43.2111	60.2689
NFIX	1951.79	2673.07	953.378	2487.76	3655.1	1198.03	17766.4	3945.6	1571.03	107904	45038.4	18857.3
NFKB1	2783.75	2632.39	2229.9	839.335	786.239	770.703	316.98	348.873	329.143	191.616	139.27	146.899
NFKB2	127.184	114.265	152.683	73.9942	66.2473	82.4695	70.3303	43.8013	116.114	132.064	73.9724	207.931
NFKBIA	802.031	385.223	1661.72	632.749	227.329	778.439	355.079	214.911	600.639	729.275	323.689	763.169
NFKBIB	310.231	283.904	347.137	423.116	364.199	498.509	571.692	465.079	687.702	925.988	620.835	946.752
NFKBIE	123.938	138.214	153.149	69.5805	90.3035	126.333	25.2834	39.7142	83.966	34.8007	23.9777	43.3789
NFKBIL1	321.536	304.248	315.423	322.52	310.794	344.299	275.435	339.205	334.084	185.613	241.166	262.788
NFKBIZ	507.24	180.697	493.822	531.195	214.263	731.609	566.797	266.212	968.917	570.306	297.612	772.592
NFRKB	1378.11	1496.37	2056.78	690.414	885.89	854.233	322.998	584.358	640.855	330.99	429.136	308.036
NFS1	1499.64	1474.08	1440.55	1045.41	1221.21	965.442	792.063	967.847	823.415	556.254	763.289	666.94
NFU1	584.476	546.915	447.433	508.275	507.327	465.663	516.563	441.831	503.275	437.713	461.784	581.095
NFX1	2332.41	2408.25	2937.72	2486.83	2554.99	2953.68	2391.77	2746.87	3315.6	1834.75	2369.58	2513.51
NFXL1	240.553	284.156	265.695	184.689	198.743	181.524	54.9303	151.732	126.185	87.8707	90.4262	48.5897
NFYA	1805.59	2000.17	2750.14	2334.33	2418.26	3604.97	2943.08	3076.81	5508.32	3673.95	3426.93	5107.39
NFYB	1220.72	1123.82	1334.2	2017.34	1620.62	1898.32	2245.16	2706	2321.35	1001.3	2059.19	1632.64
NFYC	1940.25	1728.39	1687.58	3065.82	2846.68	2839.26	3602.69	3605.07	3971.36	1864.59	3153.43	2988.19
NGDN	1076.86	1099.85	1313.6	899.617	919.573	1159.44	950.723	855.338	1075.32	1117.97	1038.88	1184.88
NGFR	4.08108	0	6.11621	27.5703	0.645156	0.783546	5.94911	2.90547	12.3307	52.2209	0	19.258
NGFRAP1	687.724	773.376	858.914	165.521	179.97	150.464	56.3224	63.6871	35.6579	191.407	59.6255	41.641
NGLY1	2386.73	2375	2123.53	1219.42	1385.23	1289.73	729.951	1018.89	785.854	818.748	810.054	740.063
NGRN	312.444	340.992	118.88	333.587	281.223	297.931	482.62	431.643	326.134	889.054	525.611	701.042
NHEJ1	642.808	644.613	587.85	900.273	877.402	918.246	1098.69	1164.07	1067.93	1412.77	1333.63	1123.84
NHLRC1	146.307	215.017	141.995	34.1221	85.1007	41.6279	17.8412	30.0223	17.303	13.0417	20.7645	28.9385
NHLRC2	749.207	845.609	850.441	789.079	880.343	985.387	720.467	1072.81	1293.37	640.586	997.946	976.697
NHLRC3	230.721	267.195	224.37	166.686	170.805	154.769	85.1537	125.925	105.6	68.7606	70.856	28.7898
NHLRC4	219.987	196.54	202.414	540.101	494.55	600.288	3039.28	1026.22	1370.46	4834.46	3253.98	3821.95
NHP2	3546.16	3111.7	2810.15	1980.92	2590.82	1820.55	814.76	1468.19	1000.2	704.456	894.664	536.322
NHP2L1	4151.81	4028.5	3603.05	2869.89	3526.91	2681.05	2019.64	2828.76	1934.77	1660.12	2008.19	1359.26
NHSL2	3.06227	5.88423	6.11683	2.62691	8.39106	9.40381	4.46379	2.90665	4.933	13.062	3.20043	7.22323
NICN1	287.791	297.528	196.775	104.404	119.385	62.7186	46.1191	46.5026	38.2462	78.3492	43.191	55.3944
NID1	1636.69	1014.17	1033.38	478.942	226.689	205.09	194.993	214.168	103.484	840.959	164.97	252.619
NID2	96.5015	174.897	91.6685	52.5532	63.9279	39.9341	29.7668	37.7922	44.3629	43.564	33.6265	12.032
NIF3L1	1141.7	1070.67	885.017	1040.27	1098.11	904.662	886.348	986.769	929.842	874.099	902.529	964.716
NIFK	1832.44	1961.1	1667.76	935.951	1175.78	880.055	628.619	817.174	518.504	838.259	700.454	485.163
NIN	663.013	797.177	787.438	395.315	483.645	613.547	95.9246	377.587	499.868	165.08	233.085	181.777
NINJ1	19.8403	51.579	62.5572	3.93151	1.93005	13.4062	2.96942	5.80625	7.44415	8.67049	14.3286	9.67317
NINJ2	71.6488	55.5017	62.1231	345.247	247.319	255.743	1258.21	500.174	460.996	5888.05	2046.5	1587.35
NINL	4.59464	7.98693	14.1015	1.31364	7.74771	16.4418	4.4644	7.7512	7.39309	0	3.20203	2.40614
NIP7	1852.55	1750.29	1638.36	1296.98	1344.14	1295.07	1088.58	1339.88	1571.54	861.009	1138.64	1265.4
NIPA1	385.633	522.448	618.964	187.458	296.638	357.095	86.4104	202.326	209.495	102.073	117.508	102.899
NIPA2	1836.44	1745.96	1347.45	2382.26	2160.29	1704.41	2249.84	2501.9	1996.84	1774.12	1990.83	1518.13
NIPAL1	69.3355	10.4994	16.0367	216.556	27.7243	36.1247	142.737	43.5819	34.6012	78.2578	39.9364	77.1617
NIPAL2	159.587	131.881	168.827	152.91	144.436	212.788	231.96	180.144	281.71	391.331	348.29	597.938
NIPAL3	1627.38	1342.49	1371.97	1650.91	1545.37	1579.9	2244.53	1826.68	1620.25	1912.65	1537.4	1561.59
NIPBL	4101.74	4302.03	4518.06	5230.39	5241.23	5853.59	9113.12	6576.57	8311.28	16859.4	12396	14658.1
NIPSNAP1	1791.9	1874.93	1843.19	549.266	808.712	797.183	396.549	470.711	370.317	627.738	698.618	490.963
NIPSNAP3A	2217.55	2236.91	1319.8	2508.35	2207.98	1708.22	3574.97	2783.37	1785.25	4502.56	3229.79	2059.6
NIPSNAP3B	66.3875	92.9244	66.2595	40.0763	33.5838	23.4832	11.908	26.1654	14.7832	13.072	32.0335	16.8411
NISCH	2094.67	2292.71	3021.33	1757.02	2055.71	2184.14	933.056	1584.77	1619.1	451.084	952.152	798.883
NIT1	657.982	637.179	533.622	774.556	658.774	776.67	980.832	879.125	1135.77	907.812	908.251	1209.17
NIT2	432.906	409.684	391.021	144.151	125.448	123.821	77.2026	86.1246	95.5411	156.06	93.9253	77.3899
NKAIN2	8.28353	6.47101	23.4756	2.04568	4.02074	7.33018	4.63489	0	5.1268	9.03958	1.661	0
NKAP	677.303	692.418	765.994	610.476	622.126	696.516	778.525	663.137	684.79	790.098	653.806	920.09
NKAPL	8.14958	9.6532	12.2885	11.1487	12.2388	12.5876	10.4015	19.3631	11.1409	8.68463	11.1659	16.9001
NKD1	8.17315	14.7195	7.9836	1.31424	3.23017	5.47633	1.48879	4.84597	3.6938	4.35903	1.60241	26.4542
NKIRAS1	44.342	50.3875	68.9058	21.6514	21.9154	31.4297	22.2985	32.9252	17.3095	17.3842	23.9514	28.9465
NKIRAS2	1134.43	1104.1	1071.91	1595.2	1490.06	1601.15	2493.86	1866.34	1936.49	3229.77	2531.99	2382.75
NKRF	950.915	1053.37	986.233	479.293	607.221	702.16	206.335	425.544	431.736	152.782	226.199	223.671
NKTR	1680.91	2162.75	4092.91	1080.87	1295.79	2317.81	738.382	1168.8	1940.91	597.093	853.923	1524.97
NKX2-3	21.4091	26.4555	8.02037	1.96846	1.2893	0.78549	1.48668	0	0	4.3468	0	2.41165
NKX3-1	40.1539	12.4009	20.8355	21.3156	12.0607	20.8196	17.5605	8.5765	31.9598	29.9712	13.8067	25.9941
NLE1	1694.01	1796.84	1575.07	404.115	636.046	369.451	61.0406	208.03	80.3387	187.25	118.415	38.5966
NLGN2	19.4006	32.3705	25.3904	13.1374	5.1654	7.04849	14.8825	0.968997	4.93008	4.35585	6.40409	19.2537
NLGN3	27.0292	19.4204	35.9199	21.488	16.0531	31.4609	78.5678	25.5796	50.3269	173.214	82.7309	102.214
NLK	673.659	767.438	761.413	709.891	674.47	797.852	1587.56	907.822	986.712	2616.54	1491.26	1517
NLN	650.785	1051.39	610.046	86.7397	96.2585	43.0286	65.5066	50.398	39.4009	126.411	51.2768	55.3136
NLRC3	29.1079	18.9206	9.39629	5.91268	2.58333	27.3911	0	0	22.1701	82.7901	41.6445	67.3525
NLRC4	7.44919	5.02335	4.41051	3.48858	3.42564	3.14567	21.7376	5.15147	1.64973	17.3151	8.47912	22.5134
NLRC5	122.064	167.781	416.725	379.111	840.333	1260	150.35	596.014	1054.32	52.2957	347.622	863.582
NLRP2	118.414	712.675	69.9093	32.0438	179.854	9.47339	5.98914	41.4869	2.48415	8.76812	27.3976	4.79573
NLRP3	8.30585	5.08015	18.9483	10.0053	10.4028	13.4127	10.4909	5.85507	23.5915	16.8117	16.1204	33.9411
NLRX1	610.482	593.397	872.641	292.218	364.974	831.126	83.3118	168.293	449.789	112.554	94.0684	202.291
NMB	3.55544	9.61528	16.6177	5.23078	9.61562	4.72967	8.92486	3.87971	6.2128	17.3567	7.94123	9.71977
NMD3	2904.5	2632.17	2650.4	2218.89	1947.58	1962.01	1951.45	1769.79	1443.14	2854.13	1793.88	1272.23
NME1	4855.07	4648.1	4677.27	1721.69	2430.31	1785.64	316.36	891.091	426.437	359.964	424.58	166.476
NME1-NME2	256.623	443.736	189.083	221.304	486.472	150.946	20.7706	240.859	110.648	51.9467	73.1079	38.7503
NME2	5842.01	6086.22	6701.96	2091.61	3070.29	2751.61	386.462	1164.83	705.608	663.262	531.455	260.074
NME3	272.258	237.927	350.473	98.8366	110.484	163.729	74.1591	97.6816	100.783	34.6112	90.5284	70.2759
NME4	14390.8	11380.6	11067	13356.3	14339.8	13567.9	8549.55	10042.3	9915.84	6141.28	6411.72	5447.78
NME5	8.13724	7.54652	9.95747	1.31022	0	2.36688	0	4.8379	0	4.33363	0	0
NME6	453.7	468.704	384.51	237.483	219.895	185.868	238.567	199.722	180.013	137.302	184.013	151.686
NME7	597.504	541	608.29	293.024	374.598	320.674	163.326	149.123	122.963	156.197	111.568	147.176
NME9	11.2152	9.65898	23.1156	4.59336	9.67053	14.1378	23.7883	11.6215	16.0671	91.2916	35.1399	38.5848
NMI	1581.25	1290.14	1009.71	1134.81	952.86	677.24	900.172	967.973	594.729	924.301	948.362	466.273
NMNAT1	145.355	160.309	183.196	119.536	83.7182	124.582	150.996	80.0488	108.9	277.581	139.18	113.999
NMNAT3	3398.19	3042.3	3126.85	2691.69	2587.44	2857.36	1263.35	1947.76	2111.1	712.413	1101.07	992.757
NMRAL1	874.529	625.562	764.66	134.883	121.132	103.268	43.468	33.7098	37.1993	83.2434	24.6343	20.0226
NMRK1	95.3769	112.63	89.8488	87.0284	83.8572	97.2339	73.9487	81.8769	111.604	190.47	76.88	141.101
NMT1	4437.9	4494.23	4370.79	5272.93	5633.86	5627.94	6328.28	6628.09	6283.91	6089.98	6515.19	5958.52
NMT2	434.425	482.638	418.516	342.364	439.045	281.741	245.536	400.083	290.564	136.843	279.003	203.358
NMU	12.0278	398.359	277.394	0.696418	25.0015	21.7619	0	19.5591	5.33798	0	7.97393	2.59512
NMUR1	9.18505	10.0859	30.5972	11.8195	4.51738	29.0059	13.3897	7.75051	53.0487	21.7644	19.1968	77.0678
NNAT	1.56206	6.35478	13.2167	0	2.63391	11.222	8.81083	2.75473	8.59875	4.43679	8.14623	7.43029
NNT	5858.84	6561.55	4831.43	6448.07	7734.48	6213.59	3633.27	6879.4	4898.98	1712.18	3854.4	2385.51
NOA1	1848.79	1911.46	1917.84	1125.51	1439.88	1395.24	750.907	1028.57	1041.55	487.003	738.142	732.936
NOB1	2455.17	2468.3	2872.02	753.655	1071.49	963.275	316.555	504.455	309.325	412.657	344.685	226.868
NOC2L	5035.46	4887.67	4657.65	3668.53	4201.17	3199.58	2962.98	3334.28	2476.17	3302.51	3105.2	2488.86
NOC3L	1833.64	1825.26	1563.37	1129.51	1234.03	772.804	894.197	1065.74	466.24	727.038	796.804	505.683
NOC4L	1115.53	1160.53	1001.39	787	1027.47	731.581	714.756	870.387	627.54	490.717	662.037	603.532
NOCT	320.582	332.133	342.182	179.114	239.131	209.015	148.655	190.771	269.543	186.876	174.042	149.56
NOD1	198.593	272.83	203.612	72.2539	67.7931	47.7768	44.6462	44.5732	45.6066	60.9787	32.0184	48.1368
NOL10	1897.72	2015.05	1737.27	1394.58	1577.26	1292.33	1190.07	1652.35	968.906	1131.2	1219.44	883.177
NOL11	3070.46	3154.15	2362.49	2581.97	2595.63	1640.61	2796.06	2637.98	1500.14	3836.89	3136.41	1677.2
NOL12	662.674	547.474	650.936	715.602	623.227	740.434	898.431	647.102	717.136	574.372	588.448	590.267
NOL4L	1164.04	1182.09	937.729	1420	2307.66	1314.29	782.724	1811.61	1116.72	435.64	1375.58	483.329
NOL6	4212.88	4614.77	3864.37	1555.51	2531.04	1559.37	773.618	1173.01	1027.18	1045.41	884.895	1044.87
NOL7	2147.91	1931.44	2114.99	1583.8	1678.87	1654.94	1864.28	1569.83	1475.41	2362.42	1431.3	2034.32
NOL8	2687.38	2942.89	2615.94	1788.55	2117.85	1788.62	1511.27	1889.89	1514.43	1696.38	1700.6	1334.96
NOL9	1018.39	1114.34	1104.53	969.13	1075.44	997.049	891.676	1063.13	990.278	1124.35	885.874	801.04
NOLC1	10971	12869.2	13070.4	4644.48	6561.83	5791.57	2409.55	3906.68	3854.74	2456.64	2724.81	2045.99
NOM1	2137.21	2454.34	2341.53	1469.05	1987.3	1642.19	991.357	1704.64	1385.87	736.413	1202.9	743.393
NOMO1	1371.67	1641.94	1212.93	1210.52	1425.49	1279.97	1087.83	1503.82	1349.89	844.908	1355.82	1357.59
NOMO2	1676.41	1874.01	1403.74	2206.69	2451.85	2505.33	2787.14	2847.35	2623.77	3546.52	4330.01	3308.91
NOMO3	901.023	839.477	793.377	583.265	838.008	688.525	697.945	773.234	742.103	396.334	632.312	529.541
NONO	12234	12252.2	12824.1	9129.37	9746.79	9582.67	6704.33	9016.1	9339.67	4709.1	6738.88	6581.04
NOP10	3756.74	3495.76	3056.95	1750.14	1857.26	1653.32	1524.61	1609.8	1450.7	1568.45	1634.18	1745.72
NOP14	4875.3	5212.84	4238.1	2582.94	3020.9	1998.03	1197.59	1803.24	1091.44	1147.35	1277.38	665.942
NOP16	1596.66	1477.75	1437.89	475.201	591.935	380.746	151.22	242.511	169.235	241.907	233.18	150.95
NOP2	2292.57	2328.85	2641.9	956.053	1337.14	966.792	354.998	752.363	476.015	484.048	425.007	283.412
NOP56	5333.42	4822.6	4230.36	4680.07	4247.84	3975.64	2707.09	4170.89	3221.87	1064.82	2430.37	1592
NOP58	5894.65	6042.93	7079.18	3406.37	3877.54	3642.26	1580.17	2649.46	2047.65	1099.48	1534.37	1293.03
NOP9	3440.93	3487.4	2995.16	4188.96	5262.35	3802.55	3807.58	5426.87	3945.71	3150.39	4198.66	3014.45
NOS1	27.0768	31.1243	54.4628	34.8302	25.8444	54.751	52.1114	32.954	73.8597	87.194	52.8888	117.823
NOS3	10.542	16.0711	10.077	31.5287	14.1514	18.4578	32.1707	16.6385	22.4435	126.885	42.3707	69.3882
NOSIP	1349.71	1289.48	1291.55	1287.06	1423.66	1393.72	1789.82	1425.24	1502.12	3305.14	1984.7	1859.94
NOSTRIN	24.6825	26.9492	38.1581	58.1256	48.1674	88.6785	107.188	119.134	110.22	66.2645	71.4132	92.7541
NOTCH1	56.1925	63.9266	122.092	51.2568	16.7975	57.1061	58.0643	27.1378	32.0107	117.7	48.0752	88.9778
NOTCH2	4721.86	6156.39	5501.05	1327.7	2040.12	1593.22	599.138	1116.9	839.55	549.916	596.851	382.599
NOTCH2NL	283.393	183.312	360.518	120.877	94.9286	177.727	59.5359	67.8336	203.309	82.7778	64.0561	84.2177
NOTCH3	5.10797	7.14925	5.16642	7.22808	3.23	6.25926	8.93245	2.90753	12.3138	30.5112	3.20457	38.4814
NOTCH4	28.0901	20.6047	21.1415	56.5053	40.0467	50.0868	41.6811	27.1356	56.6573	91.5177	40.0488	81.7875
NOTUM	11.7155	16.784	17.4343	1.31128	3.2209	0.784543	1.48551	0	13.5799	0	0	4.81794
NOX1	18.3629	28.5712	8.95978	33.4825	28.3836	12.5632	16.3624	21.3146	2.47119	4.35021	11.1894	0
NOX4	7.18761	6.34158	12.3003	11.8905	17.5308	26.7904	17.96	19.4906	39.6812	53.1387	11.2688	60.5293
NOXA1	19.5283	15.0297	33.5176	5.15785	6.33243	13.1527	2.92166	1.06189	0	0	0	0
NOXO1	22.7532	26.2486	30.5028	15.1308	28.2592	11.7168	8.96054	12.6503	14.934	4.36397	23.9998	36.4059
NPAP1	76.1086	74.4362	119.298	76.2234	95.608	121.274	101.234	103.702	155.154	126.403	70.5004	146.711
NPAT	2540.09	2907.99	2298.87	2662.12	2940.52	2744.4	2228.29	3452.87	3305.27	1607.86	2412.12	1984.84
NPB	45.453	33.7948	18.7855	21.5043	28.1018	10.4026	22.1608	28.9517	18.8658	4.29228	25.1794	19.5394
NPC1	592.253	617.16	679.837	1039.86	1077.03	1315.61	1015.01	1453.52	1667.47	618.565	1266.49	1017.98
NPC1L1	16.2152	20.6387	15.8765	6.70509	12.1936	8.50711	5.08903	8.32593	6.23804	7.47805	1.33822	6.03329
NPC2	472.41	439.513	392.258	572.298	491.529	504.084	435.758	457.287	473.705	393.143	306.03	298.492
NPDC1	1.52751	0.839201	0.946001	20.9808	3.86352	1.57453	25.2548	6.77618	3.71604	60.7641	7.97127	21.739
NPEPL1	214.184	247.212	419.533	42.2531	67.1642	139.197	20.9657	26.3766	31.0504	54.4197	22.0776	42.8512
NPEPPS	2149.2	2388.97	2426.18	1538.96	1851.64	1644.92	1236.66	1656.93	1379.41	1023.51	1472.74	1172.2
NPFF	4.54196	2.91904	5.78974	10.421	6.3822	10.4186	8.86075	4.82264	5.0383	12.8649	9.43005	12.2242
NPHP3	213.953	257.313	574.365	131.389	94.2843	378.93	80.3742	63.9578	305.571	113.277	68.862	262.272
NPHP4	344.794	344.452	468.876	226.037	292.434	402.794	113.641	212.247	336.265	56.1577	121.598	216.236
NPIPA1	227.697	405.236	635.89	331.341	437.709	782.918	415.46	490.455	973.141	363.711	530.971	571.433
NPIPA2	24.9021	41.0658	44.6493	18.9887	30.2063	33.1869	26.7066	33.8567	54.6938	17.3175	39.7378	26.6378
NPIPA5	258.169	192.758	347.695	224.591	136.25	366.636	267.066	207.977	464.898	303.057	224.121	443.156
NPIPA7	72.7044	18.4432	181.752	78.5972	11.5733	221.064	63.8171	16.4473	273.255	142.95	98.6153	205.72
NPIPA8	72.7044	18.4432	181.752	78.5972	11.5733	221.064	63.8171	16.4473	273.255	142.95	98.6153	205.72
NPIPB11	68.3853	78.592	91.7688	51.8785	59.378	83.8637	107.125	40.6919	70.3057	278.626	187.202	110.768
NPIPB15	7.62757	6.28662	30.2764	2.61953	4.50152	22.8311	0	3.86813	27.2504	0	9.55055	19.3187
NPIPB3	705.836	723.327	469.61	1257.61	1061.77	709.238	3545.68	1882.52	1286.34	6700.58	5405.32	3168.7
NPIPB4	240.933	234.972	283.168	443.991	384.753	460.66	1626.46	542.603	917.297	2569.34	1827.85	1812.69
NPIPB5	974.878	707.396	1264.15	1360.79	1199.34	2074.1	5374.61	1628.73	3582.22	10711.6	4693.85	9151.15
NPIPB9	13.7461	16.7827	9.46231	17.7012	15.4524	21.2607	60.9042	36.7835	27.2565	86.7931	76.511	79.7215
NPL	1207.48	780.956	522.416	3315.02	1605.34	1711.62	12272.8	3259.14	3241.72	36028.9	14640.5	12125.8
NPLOC4	3579.19	3014.95	2676.7	5136.52	4645.35	3949.97	8065.97	5609.4	4975.01	11459.3	7935.51	7613.04
NPM1	49636.1	52853.9	47973.4	14555.4	18071.8	13685.2	4247.08	7873.85	4675.49	5192.99	4242.02	2663.43
NPM3	1523.98	1496.64	1162.56	402.839	633.206	325.097	40.0131	169.165	36.1657	146.847	71.3306	41.2671
NPPA	2.02871	2.92908	3.33992	1.30764	3.20691	8.72666	35.5612	3.86627	11.2291	129.527	58.626	70.4223
NPR1	4.59427	5.46464	0.940662	37.4383	7.10147	0.783367	43.1553	13.5653	4.93129	187.269	35.2151	43.3285
NPR2	24.4954	26.8972	44.2404	29.5504	36.7874	61.1381	50.5858	31.9718	40.7057	52.2402	28.7988	28.8973
NPR3	1631.57	522.246	1188.44	243.679	77.9827	87.9072	75.5072	38.5177	22.3916	363.423	59.3044	110.689
NPRL2	549.59	573.318	543.05	306.92	416.766	365.038	331.363	396.943	391.165	173.694	306.268	270.4
NPRL3	3642.59	2995.5	3598.21	6989.66	5686.09	6481.86	25080	7691.42	10453.2	61587.9	29399.6	30226.3
NPTN	383.417	416.252	432.116	547.02	564.955	638.105	777.84	688.464	711.473	1080.96	1023.75	900.321
NPTXR	5.6173	6.307	13.1585	10.5117	5.16665	7.82803	2.97697	0.969083	14.7837	21.7862	1.60163	26.4653
NPW	28.467	85.0996	28.0774	5.24043	1.2857	1.58309	8.90598	2.90367	1.24516	8.65959	7.94735	0
NQO1	10.389	7.11703	14.3127	6.72999	4.28576	3.21936	15.2483	1.92055	16.0008	13.3785	19.6638	22.2446
NQO2	862.287	699.778	498.733	1136.26	876.468	611.862	1715.54	1322.34	894.245	1455.35	1397.86	780.934
NR1D1	131.61	132.767	79.6092	28.8857	29.0309	21.1797	16.3616	23.2487	7.40655	17.4041	36.7752	21.6847
NR1D2	355.719	386.229	220.853	192.445	169.1	287.805	253.263	230.529	517.768	266.806	367.757	666.291
NR1H2	3460.2	2932.11	2115.31	6698.6	6629.97	5005.04	16713.2	10981.1	9398.18	21133.8	18204.2	15327.9
NR1H3	105.46	76.6771	84.1532	94.8065	82.3829	85.6751	127.124	80.0305	69.6523	185.404	62.628	87.0954
NR1H4	7.53665	6.62183	6.50157	14.3911	12.0731	10.0526	8.79111	6.68007	12.1684	17.1407	7.10486	18.998
NR2C1	606.342	599.463	805.739	643.502	633.11	911.807	547.744	855.428	1031.34	288.099	1235.02	829.019
NR2C2	1932.64	1882.44	1972.67	3462.98	3363.65	3143.29	4031.64	5076.41	4721.2	2526.17	3888.74	3403.99
NR2C2AP	871.876	838.759	883.114	449.593	450.57	540.913	114.128	259.074	283.48	113.324	234.957	126.397
NR2E1	0.510015	0.840165	1.41348	0.656388	0.645001	5.492	22.3078	0	30.8657	47.8497	3.19697	69.88
NR2F1	1.02078	0.420308	0.941009	14.4482	5.80931	7.05258	28.2711	10.6578	12.332	43.5412	20.8035	62.5997
NR2F2	2.25025	0	1.23343	21.4254	5.69173	5.13551	9.18306	16.5054	4.3446	142.629	20.9676	16.9681
NR2F6	986.913	936.564	716.023	704.489	1094.11	681.685	313.595	608.07	561.674	108.602	397.381	289.596
NR3C1	2817.47	2847.25	2613.32	2779.89	2747.77	2866.65	3567.81	3611.46	3310.36	5215.95	4734.89	5895.29
NR4A1	410.98	1275.91	1506.48	320.498	87.246	198.556	123.597	92.3549	108.836	357.202	80.6278	215.441
NR4A2	40.3173	25.217	43.7651	63.0429	36.7892	97.9687	65.4661	32.9412	107.306	47.8899	27.2009	69.8307
NR6A1	129.6	205.976	197.705	46.0378	93.6733	96.939	50.5632	39.695	46.8442	82.8811	30.4662	38.5216
NRARP	128.533	212.577	134.29	15.7545	30.9623	18.831	8.92378	18.4044	9.8777	47.8532	38.3665	33.7375
NRAS	4153.04	4101.66	2837.94	3753.23	4068.18	2518.13	5671.51	4480.56	2422.13	11855.8	6747.76	3887.1
NRBF2	479.551	477.744	421.972	515.379	438.037	413.652	832.777	476.33	505.031	1283.03	661.791	789.444
NRBP1	2997.78	2504.35	2615.8	3971.53	3625.48	3971.27	7306.41	5420.65	6067.44	10512.8	8167.94	10378.1
NRBP2	39.2999	35.3058	55.0492	53.1956	75.521	92.4674	50.5903	120.142	131.953	34.8329	78.4129	77.0459
NRD1	5906.87	5878.01	5369.51	8655	7789.05	7650.33	15405.2	11941.5	11154.4	18059.9	15091.1	13399.2
NRDE2	633.461	591.418	581.405	510.322	480.934	509.247	535.701	454.427	469.757	714.177	467.357	570.537
NREP	1732	1724.62	1261.87	532.942	536.901	371.128	146.909	239.297	119.937	390.511	189.934	110.237
NRF1	1222.21	1165.68	1100.54	1981.17	1999.26	2019.84	2495.95	2716.19	2779.4	1551.28	2407.72	2502.88
NRGN	60.0082	99.7842	52.1717	191.945	317.828	228.867	139.605	294.231	214.741	99.5102	165.578	91.9187
NRIP1	811.619	1000.86	983.127	608.454	579.436	690.927	412.369	551.452	461.806	374.83	362.09	250.144
NRIP2	74.9872	58.4009	115.409	46.6111	56.1264	58.8323	22.3113	29.0609	30.8605	13.0531	44.7699	72.2822
NRIP3	23.9891	18.9143	24.9349	33.4943	25.82	40.7456	349.676	34.8805	87.5521	1110.35	369.681	462.254
NRL	54.5337	53.3255	39.6474	107.598	93.4594	67.5782	187.303	137.509	102.627	221.639	169.247	106.142
NRM	287.066	252.028	186.888	285.005	315.975	291.376	208.699	292.383	223.191	95.4753	207.196	143.77
NRP1	6.02787	3.69812	6.226	86.0769	13.1144	9.8999	39.0465	35.2626	10.8755	249.817	58.0674	75.9154
NRP2	8.13457	6.07719	6.19665	56.903	19.7059	29.0189	57.7635	39.7168	15.0031	303.935	63.7026	29.0474
NRROS	1965.11	1986.21	1962.78	383.999	668.229	403.345	55.0277	175.322	98.7882	243.597	119.884	55.4305
NRSN1	1.01961	6.71896	3.77017	5.24928	7.09209	5.493	8.92007	3.87323	25.9315	0	7.98823	16.8687
NRSN2	283.525	315.874	256.928	55.7883	51.5921	31.3988	11.8966	12.5914	4.94092	34.7919	9.5882	2.41056
NRXN3	3.06518	5.04698	9.39082	3.94294	2.58434	7.03991	50.6216	5.81534	2.46217	361.838	73.7201	69.7354
NSA2	3667.82	2790.79	2469.55	2879.16	2501.5	2329.82	2250.63	1840.61	1506.3	2331.85	1665.11	1279.12
NSD1	4043.51	4953.89	3877.48	3469.53	4236.74	3689.96	2887.05	3907.69	3993.03	2450.72	2946.9	3711.68
NSDHL	1032.08	889.902	764.11	1011.87	1055.75	838.041	807.621	979.026	656.361	528.065	745.674	465.621
NSF	1539.48	1524.98	1100.74	1471.19	1353.06	1187.74	1017.82	1349.71	1130.64	291.764	835.468	584.989
NSFL1C	2599.3	2492.02	2272.81	3284.6	3505.82	3187.36	3826.17	4076.91	3867.87	3417.43	3996.75	3867.17
NSL1	1216.12	1088.85	720.341	2112.76	1972.33	1645.36	2936.27	3057.27	2133.36	2160.14	2263.29	2057.2
NSMAF	676.742	859.522	914.247	185.223	192.299	250.682	57.8404	95.6084	165.966	82.4541	58.4549	103.206
NSMCE1	1070.1	1102.78	874.796	842.605	898.961	735.099	612.696	637.432	467.533	541.049	436.998	368.171
NSMCE2	1635.53	1730.65	1735.77	1806.13	2155.81	2278.9	1650.64	2303.83	2049.6	1014.02	1723.34	1640.31
NSMCE4A	865.765	808.76	738.525	622.705	617.913	611.376	273.272	456.837	380.568	60.732	221.463	200.586
NSMF	465.199	531.688	741.39	106.723	140.174	133.044	27.1017	57.6622	45.5197	95.714	32.4643	43.8696
NSRP1	663.433	688.645	683.232	948.055	841.848	943.551	1301.28	1033.8	1157.98	1528.52	1294.84	1481.45
NSUN2	3148.64	3214.6	2955.92	2077.19	2632.65	1856.37	1216.51	1853.25	1156.77	1334.73	1550.22	1096.92
NSUN3	158.815	182.909	154.77	176.99	178.314	149.664	509.455	156.803	136.328	8703.28	2179.95	1116.37
NSUN4	948.834	1139.88	1015.09	611.911	800.48	814.973	442.883	709.534	646.985	403.958	364.099	497.87
NSUN5	1401.62	1266.99	1241.88	861.863	1026.79	907.034	595.183	721.163	733.897	427.442	538.511	444.816
NSUN6	496.768	389.852	653.609	536.948	375.401	629.324	638.031	295.434	547.024	1000.51	337.281	1065.21
NT5C	858.07	761.324	995.739	436.965	589.233	578.267	200.111	291.945	253.976	354.446	253.858	184.237
NT5C1B	15.0927	5.98962	7.70939	7.39684	3.7277	2.2656	0	5.09571	0	0	0	0
NT5C2	1269.49	1382.79	1328.02	610.175	900.245	703.42	162.542	555.93	295.345	180.406	317.176	136.809
NT5C3A	811.336	742.634	1013.38	982.355	848.366	1146.67	8424.87	1730.46	1593.72	33354.2	13961.8	7027.41
NT5DC1	837.301	863.133	500.943	398.557	345.228	204.642	138.352	189.882	132.025	182.801	107.168	52.99
NT5DC2	3996.04	3472.56	3295.63	5652.12	4611.63	3661.79	6836.56	5442.55	4649.67	5362.06	4433.94	4667.93
NT5DC3	322.287	512.194	527.067	70.9628	212.517	158.853	43.1712	102.73	78.8199	78.4492	84.9105	96.2138
NT5E	4.00366	0.857407	0.479799	29.4736	15.1901	6.39293	11.6715	27.5488	2.51519	85.3914	37.6618	14.7324
NT5M	1115.27	1023.53	641.154	1926.52	1849	1576.38	3388.98	2825.84	2693.3	2995.46	3119.17	3496.79
NTAN1	213.508	214.296	173.094	599.368	393.955	546.194	4564.15	1620.3	1674.42	8892.43	5661.97	4842
NTHL1	484.762	491.066	341.625	105.41	183.783	82.9895	38.5726	58.0371	13.677	64.9288	34.9617	14.5324
NTMT1	1161.49	1086.35	1195.36	951.932	1126.42	1016.71	422.73	868.831	816.972	344.42	570.253	405.17
NTN1	198.674	113.961	99.6343	19.7119	10.9806	8.6114	7.44334	1.93839	3.69618	8.71568	3.20371	0
NTN3	10.7031	7.55808	10.8554	4.59269	5.15651	5.50038	2.97312	1.93677	12.3643	0	1.59673	0
NTPCR	565.805	535.807	423.19	292.373	291.981	228.242	106.72	197.227	107.197	120.976	174.436	58.2382
NTRK1	0.513383	0	1.89734	12.4039	5.19408	38.9252	14.9703	16.3136	24.184	0	6.436	4.85162
NTS	1.01801	0	0	39.9946	3.21851	2.36843	34.1692	12.5886	1.24205	104.097	9.5566	9.6828
NUAK1	4.08542	1.26138	7.98574	8.54061	1.93755	9.39008	11.9076	1.93805	6.15761	26.1453	0	21.647
NUAK2	34.1916	50.4324	37.6511	11.1635	29.0428	36.8394	2.97564	15.5015	40.7055	26.1202	14.3995	19.2648
NUB1	813.271	767.112	707.517	690.788	634.902	505.024	936.401	686.496	510.284	2256.01	1235.23	970.799
NUBP1	697.079	603.04	576.069	557.909	609.481	612.819	455.589	655.23	620.878	282.654	483.755	437.215
NUBP2	1985.3	1762.67	1767.13	1297.01	1650.9	1279.17	999.243	1327.7	1037.27	499.244	988.879	682.537
NUBPL	304.764	298.824	281.514	192.39	185.314	188.447	94.9408	138.146	97.2112	91.1394	92.5064	51.6703
NUCB1	3288.69	3457.02	3068.18	4481.37	4625.47	4857.96	9815.91	7145.65	6135.71	19370.9	13098.2	7813.03
NUCB2	2390.59	2424.84	2544.88	2882.69	1564.44	2836.83	3135.05	2609.05	3783.81	1206.97	1570.9	2243.26
NUCKS1	15221.8	15758	10377	22498.4	22043.7	14048	21445.9	29756.7	15089.1	8528.18	19177.5	10673.8
NUDC	6854	5928.43	6550.22	5337.52	5727.72	7157.84	2971.01	4282.66	5913.47	2285.05	3035.5	4319.71
NUDCD1	1084.13	1148.62	1152.88	683.36	780.707	742.374	459.573	683.715	484.63	218.8	494.303	281.524
NUDCD2	1029.04	1003.27	746.525	1023.96	1031.69	772.018	1098.64	1347.93	765.977	769.544	1006.07	708.134
NUDCD3	2935.81	3016.9	2675.01	2946.86	3457.17	2984.26	2927.51	3421.61	3127.75	1851.4	2669.18	2088.84
NUDT1	1322.26	1341.75	1013.37	2031.99	2352.32	1885	2183.68	2966.33	2299.18	1167.49	2311.87	1691.14
NUDT12	687.795	658.019	387.37	773.665	763.655	403.094	314.427	601.695	228.01	182.599	347.169	117.831
NUDT13	76.7039	77.3388	69.5172	60.9648	48.003	49.0923	48.4514	39.8314	52.1994	62.4388	68.008	42.9399
NUDT14	33.4786	20.0876	25.2794	8.50051	6.41476	1.58619	2.96372	0.966619	3.74207	12.9553	7.92427	2.42785
NUDT15	676.692	648.726	572.027	423.849	377.229	285.718	189.284	259.696	157.444	163.513	194.677	130.809
NUDT16	642.973	491.452	730.655	667.196	548.485	877.112	1218.99	732.608	1003.38	1390.7	850.862	1118.51
NUDT16L1	756.924	636.587	741.3	785.294	861.894	824.257	1049.74	914.41	979.403	962.669	1091.91	1080.64
NUDT17	37.6081	45.2569	66.9711	28.1561	38.5619	86.1247	41.5441	44.4977	105.655	60.6129	96.9632	128.342
NUDT18	149.183	127.137	93.6596	153.419	164.195	139.353	206.492	160.691	158.559	134.544	132.318	190.827
NUDT19	1529.03	1453.86	1228.62	929.026	1102.04	836.767	478.993	737.216	841.664	330.738	466.986	568.516
NUDT2	371.334	321.798	372.856	359.06	303.26	393.447	389.983	278.813	364.633	353.062	231.355	290.408
NUDT21	6693.28	6543.59	4699.32	7074.19	6762.35	5001.93	4803.85	7115.18	4315.57	2047.07	4543.24	2351.56
NUDT22	601.034	506.274	550.283	523.877	578.782	692.711	321.848	459.749	616.454	241.259	284.626	379.109
NUDT3	945.941	1058.94	900.881	399.709	629.429	464.694	168.04	405.832	272.982	156.565	316.415	195.253
NUDT4	1342.17	1191.67	1275.97	3810.97	3073.38	4851.18	12576.9	6240.04	9538.1	46159.3	23215.5	42507
NUDT5	977.925	1035.93	844.25	1044.86	1050.21	901.212	1083.58	1136.9	887.687	836.302	924.466	764.551
NUDT6	162.811	215.345	148.606	81.1838	116.911	110.219	56.6141	98.2547	99.0986	22.765	52.8987	50.2621
NUDT7	118.835	90.5855	69.0824	112.563	104.73	99.6799	142.398	78.1191	56.7651	206.265	130.119	89.6488
NUDT8	259.158	247.381	205.193	341.461	329.39	336.104	137.051	232.12	245.625	26.3523	145.089	126.651
NUDT9	449.995	456.302	461.456	361.864	377.476	344.258	151.963	187.904	182.031	158.943	126.29	152.415
NUF2	1435.99	1129.49	1209.74	3470.84	2840.82	2819.69	5278.35	5455.61	4208.11	1518.61	4218.35	3446.57
NUFIP1	741.007	752.295	685.685	263.989	349.812	255.512	133.906	223.805	83.8742	152.373	145.6	65.0166
NUFIP2	3735.08	4284.6	4773.4	3329.89	3768.12	4288.53	2790.22	3891.49	4770.07	2376.06	3256.71	3844.86
NUGGC	13.271	13.4504	36.6942	18.3894	20.6567	28.2069	44.6404	27.1295	66.5852	60.9627	51.2136	105.929
NUMA1	5167.86	5627.32	7943.66	9878.68	12347.3	18974.8	12765.8	15766.8	30284	8813.42	15438.4	21132.3
NUMB	1391.72	1443.05	1575.62	1196.88	1317.15	1650.84	1436.9	1487.19	1660.43	1742.24	1546.44	2141.61
NUMBL	433.998	478.98	386.644	116.121	139.562	174.671	147.625	110.309	178.105	122.784	118.695	153.476
NUP107	4459.47	4583.76	4288.18	3926.47	4313.73	3484.42	2680.75	4092.14	2986	1418.88	2567.22	1647.51
NUP133	4204.24	4360.77	3364.32	4183.22	4578.49	2879.69	3156.28	4372.86	2445.94	2447.54	3204.55	1713.89
NUP153	7285.27	7565.14	7489.06	6321.76	6440.08	6056.51	13848.8	8105.9	7272.36	56499.1	33421.1	23007.9
NUP155	3098.36	3389.91	2967.86	3197.49	3031.55	2628.62	1979.64	2927.36	2554.5	706.674	1655.37	1189.7
NUP160	7217.17	7699.6	6485.86	5934.19	6512.7	5204.05	2997.66	5693.2	4096.89	1368.03	2938.63	1566.42
NUP188	5905.71	6866.13	5884.91	7156.39	9144.13	6892.84	5053.34	8483.29	7971.17	2108.85	5880.99	3534.41
NUP205	6240.22	6458.68	5984.8	5913.1	6183.61	5003.8	3493.63	6270.13	4487.52	1316	3418.23	2006.37
NUP210	17280.4	19193.4	18477	16195.9	21320.2	19922.4	9025.76	17209.2	19072	3063.88	9644.54	7605.71
NUP214	4612.82	4486.65	4312.47	5199.47	5147.77	4417.83	5701.73	5626.95	5561.34	4964.34	5320.84	4473.71
NUP35	808.985	745.046	750.058	581.455	634.489	450.82	373.847	563.481	300.787	211.466	400.309	199.439
NUP37	2062.65	1902.08	1535.28	2036.67	2158.31	1759.79	1574.9	2224.46	1479.88	563.316	1347.73	962.941
NUP43	2086.08	2092.38	1497.89	2345.95	2282.55	1515.35	1800.49	2522.07	1395.84	979.752	1845.28	953.367
NUP50	5135.91	5261.33	3892.92	9352.78	9341.89	7788.9	10161.4	12883.1	11122.5	6946.08	10668.4	8639.26
NUP54	2518.29	2673.46	2043.98	1901.44	2564.2	2013.99	1485.98	2697.24	1864.99	746.027	1851.54	1106.53
NUP62	5590.64	5404.08	4691.55	4607.14	5183.29	3489.75	3263.28	4718.23	3478.38	1825.87	3367.89	2022.83
NUP62CL	171.179	178.822	208.801	158.73	166.228	253.217	66.8767	136.521	212.827	34.7488	94.146	108.611
NUP85	2090.16	1975.5	2183.7	2292.22	2124.74	2532.96	1579.71	2167.57	2475.08	617.135	1245.61	1258.69
NUP88	2800.37	2537.27	2653.96	3329.18	2972.68	3236.52	3474.06	3190.6	2944.19	6363.5	3687.31	3475.5
NUP93	4054.82	4105.2	3597.24	3903.12	4404.83	3551.16	2504.96	3996.97	2945.98	1022.63	2318.81	1527.34
NUP98	7274.19	7308.76	6402.8	8053.1	8306.73	7595.96	12290.6	10295.9	10031.7	21030.7	15631.1	12503.1
NUPL1	3562.82	3416.05	2986.61	5674.69	4992.04	4413.84	5054.87	7229.14	5401.63	2354.4	4726.59	3451.28
NUPL2	1239.61	1133.86	962.126	1378.14	1345.38	1151.9	1215.73	1241.31	1158.02	742.827	1030.93	1066.7
NUPR1L	8.07647	6.25622	8.1974	11.7251	13.4062	11.2142	22.1543	11.5766	5.03571	30.028	14.1514	9.77659
NUS1	3095.03	2975.65	2499.33	2538.88	2410.4	2001.62	3046.52	2331.44	1688.43	3349.83	2563.4	2288.66
NUSAP1	4210.55	3100.43	3563.19	20774.1	14717.7	17700	26451.6	32885.1	27553.4	6328.7	20719.7	15524.2
NUTF2	3146.67	2696.71	2465.72	3544.69	3577.6	3271.74	3768.87	3770.28	3451.31	3697.57	4017.3	3247.52
NUTM2A	349.034	231.136	151.1	750.542	493.044	314.357	2532.15	895.186	668.651	2764.11	1489.37	1507.62
NUTM2B	68.3782	84.4698	47.0716	126.076	141.331	109.75	299.038	214.108	220.827	374.353	347.147	438.318
NUTM2G	14.5484	18.7188	37.8968	17.549	25.3883	47.8592	17.2294	21.574	42.0895	6.67525	14.0441	17.1506
NVL	1103.68	1033.15	1222.55	1045.98	1033.61	1177.77	1010.98	1106.82	1088.27	981.114	1003.23	1277.82
NWD1	4.51983	7.02891	24.3902	9.08099	10.4481	14.6145	19.0279	12.3871	24.0103	38.5691	18.9042	21.2803
NXF1	2956.44	2483.15	3077.99	3671.36	3336.62	4152.92	5045.17	4117.03	5679.38	5683.34	5141.85	7212.09
NXF3	9.17267	23.5114	21.246	13.1205	6.44461	2.35799	1.4864	0.968326	1.23678	30.4156	1.59634	7.23825
NXN	59.4526	69.2643	51.3135	12.6651	28.1641	27.0861	25.675	14.7542	21.3119	39.7154	21.1041	26.9151
NXNL2	20.8052	18.1724	35.4203	15.4954	15.2172	36.4562	51.2018	27.646	54.9183	115.384	62.7855	90.4234
NXPE3	177.262	127.345	145.514	144.361	108.589	159.23	144.72	118.949	172.059	180.965	146.052	241.079
NXT1	813.787	732.155	651.429	580.866	566.953	597.154	397.679	485.635	498.293	173.217	325.943	254.208
NXT2	725.14	645.557	347.317	929.756	786.258	466.403	1291.55	1035.52	462.772	1366.96	1080.86	645.755
NYAP1	81.6423	74.7979	179.724	9.84882	12.9064	17.2385	1.48762	3.87476	3.69935	0	1.59982	4.81488
NYAP2	3.06321	2.52235	12.2254	5.91179	6.45665	12.531	8.9294	1.93798	14.7906	13.0673	6.40394	12.0338
NYNRIN	30.6473	33.2225	83.6054	34.8258	9.68984	7.82435	40.1955	24.2293	11.0828	87.1729	24.0336	21.6463
OAF	1543.97	1650.35	1562.96	104.304	77.975	101.405	29.7269	40.6688	12.3691	82.55	11.1733	19.3035
OARD1	1026.08	928.922	863.52	1477.06	1305.32	1442.22	1310.55	1738.63	1605.75	922.777	1099.22	1055.11
OAS2	8.44793	10.3978	15.021	23.7219	10.7854	11.697	52.6558	16.7124	30.6188	107.62	53.0053	73.5413
OAS3	83.2479	97.1358	70.9435	90.0135	34.879	35.2182	133.974	59.1166	96.0733	156.885	62.4749	98.6278
OAT	17920.7	13968.8	11985.2	36492.3	32567.5	36297.6	41103.7	33850.6	37527.1	66552.9	37034.1	52227.1
OAZ1	14414.3	13372.5	10676.5	16102.1	17853.7	14092.9	33882.6	19437.6	16324.5	182028	76633.2	64656
OAZ2	800.653	736.896	551.411	1072.64	926.735	826.751	3635.93	1352.74	1225.49	15213.3	5378.63	5734.5
OAZ3	8.61798	10.3207	7.10312	16.9304	9.85928	8.52003	66.8919	19.4804	27.068	79.7135	28.4173	74.6051
OBFC1	438.702	535.291	507.432	169.512	261.587	225.405	32.7487	124.047	91.1498	30.5046	57.6673	50.518
OBSCN	220.473	360.923	619.996	63.1145	116.623	164.502	229.365	114.533	220.255	1106.43	479.125	1573.21
OBSL1	161.617	173.747	258.047	154.384	158.377	324.774	104.203	159.793	168.448	236.839	159.657	133.637
OCEL1	139.795	126.994	100.637	204.987	212.146	193.487	148.397	225.413	193.815	69.2955	125.626	174.292
OCIAD1	3076.1	2875.36	2473.06	3265.44	2998.94	2579.56	3982.73	3242.14	2560.05	5190.85	3624.87	3145.53
OCIAD2	409.48	384.409	345.589	79.8135	82.8803	52.6372	16.1041	22.0543	7.58529	25.2245	6.17018	0
OCLM	3.54827	3.76349	9.05039	2.61361	1.92304	11.8813	1.4807	1.93172	22.4242	0	11.0871	14.5502
OCLN	13.2498	202.031	49.3437	10.9384	52.3508	36.6159	29.3913	28.2103	35.856	72.4487	41.6095	70.0208
OCRL	613.108	617.496	800.783	403.395	489.303	591.959	359.953	301.18	444.936	740.359	474.633	424.2
ODC1	13354.6	12997.3	10779.8	11411.7	12415.8	9814.31	12597.1	10845.9	9160.53	34222.7	21873.7	12488.1
ODF2	2496.38	2180.05	2610.26	4872.45	4298.96	6500.03	4699.74	5987.92	7924.04	1779.57	3736.23	4370.93
ODF2L	444.187	454.663	584.229	391.633	373.257	436.219	676.19	380.975	373.897	1177.02	721.459	881.228
OFD1	755.352	859.931	971.659	673.796	669.341	743.701	870.433	809.013	858.36	1184.27	1046.52	1326.69
OGDH	4781.91	4859.57	3503.03	8639.34	8621.14	5998.87	17646.9	13149.9	8977.82	29851.9	24498.4	12928.8
OGFOD1	2133.16	2063.19	1811.95	1934.92	1983.48	1679.69	1294.2	1724.39	1337.69	1009.67	1345.06	1182.75
OGFOD2	1196.84	1234.95	1288.66	530.369	692.134	557.518	513.597	433.075	395.271	877.854	496.222	460.238
OGFOD3	940.045	882.542	758.616	572.23	774.162	509.076	387.044	574.775	389.084	359.612	404.96	281.074
OGFR	1058.67	1030.82	1015.38	731.173	1006.73	753.518	508.591	808.767	796.671	247.904	560.941	525.476
OGFRL1	402.966	340.423	464.417	651.954	407.819	920.943	809.925	625.468	1278.31	351.81	413.254	731.361
OGG1	984.724	788.218	850.666	1332.9	1176.19	1404.27	1480.19	1499.75	1919.61	604.907	1214.59	1108.89
OGN	1.59814	0.395725	6.20781	11.6547	0	14.0303	12.9875	10.116	23.2034	13.6313	0	60.3863
OGT	2250.7	2053.71	3200.66	2360.98	2205.89	2401.03	9475.22	3094.73	3124.7	36833.1	21461.8	16784.8
OIP5	729.871	685.525	443.314	1466.24	1262.63	863.073	1622.57	1940.11	1166.69	563.429	1370.33	774.066
OIT3	26.5169	7.56086	2.3571	311.76	42.5638	21.1939	276.597	153.035	49.4086	1226.43	194.962	313.369
OLA1	3521.59	3458.76	2911.02	3425.72	3081.96	2803.48	2923.92	3329.48	2723.61	1789.53	2428.75	1968.46
OLFM1	1.27475	0	0	22.3754	0	2.1945	22.7559	8.0703	6.17375	65.9562	19.9753	12.0488
OLFML2A	4.14348	4.26451	6.19903	8.66229	4.16637	7.93892	16.6063	5.8972	16.2426	35.3545	27.6157	31.7207
OLIG1	6.62642	2.51931	0.942826	30.8359	73.4879	29.8269	34.1898	102.633	58.0515	0	52.7095	28.9228
OLIG3	3.06168	0	0	9.19547	0	0.786009	75.8973	0	0	195.822	0	0
OMA1	624.293	662.129	517.38	522.877	493.046	346.579	428.103	523.878	278.24	299.837	416.688	219.54
OPA1	4285.31	4542.63	3328.73	5097.82	4360.37	3403.53	30978	7661.09	5003.37	66769.4	33206	20160.2
OPA3	896.004	864.74	713.547	814.418	1051.76	658.453	622.694	860.895	565.961	415.263	707.43	436.065
OPHN1	63.3358	74.0132	97.7026	49.9378	40.0501	104.07	122.073	42.643	116.991	174.339	76.9039	327.113
OPLAH	17.3581	16.8164	19.7594	7.22585	10.3306	5.48501	1.48831	2.90727	1.23314	8.71099	6.40328	0
OPN3	567.694	752.847	277.055	214.656	319.947	152.214	83.2891	211.167	97.5406	69.6056	97.5163	36.1469
OPRK1	5.61638	6.30628	6.58161	9.19668	7.74869	9.39661	29.7664	11.6283	9.85878	39.2066	116.889	74.6004
OPRM1	14.8236	32.4578	25.7742	13.5964	24.9653	29.2836	30.8043	21.1929	47.3251	115.921	67.1902	104.922
OPTN	386.508	625.505	582.298	3911.19	4127.28	5001.3	10789.5	8660.07	9467.31	34871.5	14561.4	15219.5
OR11A1	5.60829	7.97986	15.0917	7.87501	11.6061	19.6311	14.8689	5.81103	32.1267	13.0438	12.7806	36.1671
OR2B6	4.05547	0	0.475488	5.88018	11.5392	7.11716	35.5327	34.7611	13.6827	0	17.4297	7.26577
OR2T33	2.5376	11.7204	5.23342	0	14.7616	7.12144	2.9643	8.6993	7.46809	47.5442	26.9708	24.2365
OR2T8	17.767	32.2402	20.4758	16.3564	30.8134	13.4631	17.7909	32.8755	19.931	146.969	134.867	63.0604
OR2W3	143.666	336.23	169.502	155.063	375.558	161.538	744.275	548.256	326.335	7336.34	4777.84	2563.44
OR6K3	1.01979	0	0	0	0	0	29.783	0	0	104.214	43.0333	14.6145
OR7D2	15.308	14.7083	26.3622	17.0723	14.8424	25.0875	28.2665	18.4073	72.7914	17.4109	36.7922	81.8876
ORAI1	376.248	415.802	413.473	129.156	181.571	181.885	84.6736	142.296	153.618	108.496	71.7328	62.8081
ORAI2	390.574	508.28	404.32	206.932	192.897	247.995	276	179.213	394.046	536.572	303.656	650.324
ORAI3	246.242	240.647	230.647	110.902	93.4886	128.793	32.7105	37.771	60.5524	86.9528	51.1184	79.5733
ORAOV1	513.579	581.821	469.867	578.942	778.506	601.121	1018.74	722.591	633.508	1944.36	1628.76	1337.6
ORC1	4588.62	4283.3	4510.43	6048.58	5873.82	7345.55	3133.3	5560.71	7049.85	1253.08	3187.5	2771.18
ORC2	1811.86	1998.99	1667.6	1892.33	1872.63	1448.16	2302.9	2228.21	1499.15	2219.74	2200.96	1481.3
ORC3	1494.29	1675.18	1329.58	1488.44	1373.37	1197.3	965.864	1357.89	985.291	635.622	913.65	646.365
ORC4	2508.9	2470.03	2423.01	1818.26	1849.67	1621.59	2441.85	1930.44	1583.55	4052.36	2634.7	2694.54
ORC5	902.068	869.457	736.273	951.122	899.207	759.415	870.046	971.498	631.955	525.353	688.029	513.886
ORC6	1460.18	1333.74	1872.44	2096.5	2010.86	3295.35	1035.63	1953.67	2529.37	429.842	1213.74	1004.46
ORMDL1	701.316	725.394	727.324	768.379	755.816	849.092	740.956	793.625	860.132	587.969	680.566	774.797
ORMDL2	365.345	312.458	253.423	616.03	435.645	434.335	1288.92	808.103	761.475	2007.81	1181.72	979.119
ORMDL3	1156.19	1041.08	1330.77	2116.9	1881.9	3045.86	8122.26	3815.74	5981.81	18406.3	10852	13627.5
OS9	2745.48	2411.31	2497.23	3061.78	2859.78	3224.44	4895.34	3274.15	3879.5	6496.14	4463.28	5871.05
OSBP	1876.43	2044.11	1799.96	1491.86	1766.75	1321.72	1989.92	2010.75	1406.04	3223.77	2491.59	2112.8
OSBP2	6457.1	4900.17	4440.93	32619	23010.3	23525.3	123513	55674.1	54341.8	279919	187608	107519
OSBPL11	1340.68	1138.01	1083.33	2131.55	1612.25	2216.37	2006.15	2101.75	2738.67	1001.84	1351.26	1472.91
OSBPL1A	883.593	1131.54	1012.05	220.454	301.462	279.3	72.6208	152.471	138.74	99.7594	51.0137	42.3863
OSBPL2	562.907	595.856	445.638	828.834	1041.25	741.47	1306.95	1054.7	946.619	2985.87	2037.18	2260.3
OSBPL3	979.96	1297.27	1073.06	834.577	1166.61	1100.47	461.846	779.276	765.148	235.168	350.212	283.174
OSBPL5	379.942	276.406	327.233	280.833	245.681	395.494	149.736	178.589	423.11	39.046	135.535	163.105
OSBPL6	159.391	222.672	100.631	381.461	497.097	357.75	634.687	719.852	481.14	1249.85	1268.92	651.481
OSBPL7	168.934	147.105	361.371	21.0151	10.9728	37.6159	8.92753	3.87552	2.46654	34.8316	8.00097	4.81555
OSBPL8	5420.78	5715.43	3746.33	5329.22	5615.65	3669.34	4113.04	6577.92	3620.42	2308.74	4653.49	2135.57
OSBPL9	2631.38	2725.12	2529.01	2216.14	2020.23	2253.61	2263.6	1720.57	1899.39	2741.83	1804.71	1959.02
OSCAR	1.55036	7.8933	4.80184	7.32016	3.9213	11.9881	7.53916	9.82547	5.02984	8.8102	9.7082	7.35593
OSCP1	44.5973	57.697	60.0814	8.1765	19.0006	18.1207	0	8.8532	8.77266	3.60821	0	4.26701
OSER1	651.592	478.377	755.502	937.793	620.291	1343.51	1360.52	945.267	1302.33	4595.87	1679.1	1938.52
OSGEP	689.596	766.332	835.782	573.797	734.906	848.242	396.718	690.27	674.755	486.281	368.424	466.018
OSGEPL1	308.488	300.736	173.515	212.641	207.642	125.614	57.9928	129.785	84.0077	56.531	44.7395	33.7513
OSGIN2	342.399	350.427	324.245	277.191	222.902	239.874	246.429	244.26	224.822	96.4351	185.446	92.0652
OSM	29.0446	25.6092	20.3051	56.4153	38.6646	53.4558	211.058	68.7492	122.458	299.78	218.672	205.105
OST4	2371.61	2106.13	1960.52	3009.41	2982.63	2788.03	4220.8	3377.96	2891.88	6434.27	4792.74	4209.27
OSTC	2399.37	2471.2	1982.82	1285.98	1531.86	1269.68	1089.1	1171.97	721.953	1380.82	1136.2	806.472
OSTF1	355.138	313.697	255.839	412.192	371.264	306.686	344.484	331.941	290.249	121.409	221.344	178.921
OSTM1	590.668	608.293	411.933	1062.78	1033.03	697.083	1913.82	1425.37	846.817	2426.05	1922.68	1155.29
OTUB1	1575.03	1394.87	1314.64	1428.08	1463.77	1362.19	1759.09	1329.8	1312.06	2582.94	1880.58	1902.19
OTUB2	10.7188	10.9284	8.468	3.94057	7.10069	8.61886	5.95203	3.87564	7.39843	17.4178	9.60248	2.40749
OTUD1	354.102	264.737	260.364	483.912	395.557	530.824	592.084	589.018	1169.74	387.359	596.613	1445.2
OTUD3	390.697	455.398	1374.28	380.418	435.334	1561.39	330.466	481.652	1378.32	257.111	371.636	885.263
OTUD4	2301.35	2834.85	2851.62	1990.13	2489.86	2677.53	2105.89	2725.95	2814.42	4656.94	3428.9	3213.62
OTUD5	2465.92	2021.32	2199.44	3715.6	3581	3457.66	8625.7	4708.91	5565.49	22295.4	13214.5	15038.9
OTUD6B	612.225	548.167	505.908	440.249	399.645	301.45	365.925	386.364	228.763	231.987	316.786	201.822
OTUD7B	957.068	978.066	981.995	1503.26	1544.32	1793.88	3416.27	2353.98	2871.27	8645.77	5137.13	5066.29
OTULIN	1383.73	1601.41	1537.76	1709.75	2035.52	2279.22	1956.19	2584.78	3223.84	1355.54	1897.06	2155
OVCA2	441.089	314.262	335.403	821.709	656.131	627.486	1142.39	861.87	850.364	1017.3	705.657	748.358
OVGP1	8.15273	10.0739	20.2665	1.96759	1.93321	10.2017	1.48601	0	8.64404	0	0	0
OXA1L	5267.87	5217.83	4814.26	4284.79	4749.29	5007.04	2209.77	3385.8	3341.45	1650.37	2255.98	2170.08
OXCT1	1628.02	1634.49	1487.03	2354.28	2044.73	2031.43	1419.44	2017.17	2137.43	674.823	1444.88	924.639
OXLD1	345.983	382.665	405.892	373.092	483.5	480.7	530.226	519.312	713.124	958.916	630.368	783.098
OXNAD1	752.383	797.376	810.042	606.206	690.728	707.482	514.863	668.557	620.195	509.495	505.758	467.031
OXR1	1086.95	1021.23	1117.08	1552.59	1343.54	1702.71	2239.72	1844.99	2270.75	2401.76	2202.43	1648.02
OXSM	390.473	415.934	346.229	173.922	221.175	204.127	161.482	120.67	109.94	307.413	189.193	190.296
OXSR1	3440.94	3064.2	3733.6	4787.83	4028.88	4862.98	9790.96	6389.49	7473.22	17762.4	11413.1	10789.7
OXTR	18.8886	21.439	30.5679	38.0965	32.9268	81.4617	22.3225	33.9139	51.7734	30.4878	32.0165	33.6975
P2RX1	20.406	28.1514	26.8465	45.9566	5.80656	11.765	38.6746	15.4995	18.5141	69.6225	15.9909	12.046
P2RX4	206.799	253.304	206.83	47.1501	77.5167	48.4562	16.286	16.3957	23.3933	35.0443	27.0362	0
P2RX5	83.5113	150.036	146.034	19.3344	5.73395	3.19272	4.37955	2.9534	0	8.83908	3.24773	2.45082
P2RY1	656.159	473.164	788.631	689.426	524.611	904.053	550.429	454.357	921.728	239.378	286.309	493.779
P2RY11	144.744	138.563	145.845	64.9528	87.0142	51.0763	26.7577	48.4188	22.2563	8.69174	27.1436	45.8338
P2RY2	139.929	201.472	118.811	73.4207	167.388	99.1897	28.2608	81.4901	67.7857	21.8158	40.0981	33.7016
P2RY8	171.011	453.15	453.384	17.7341	22.5959	32.1171	20.8338	30.0376	17.259	108.879	52.824	48.1418
P3H1	964.919	968.966	1042.37	907.181	896.708	1183.36	939.898	984.696	1782.24	585.197	725.534	1396.84
P3H2	9.29275	2.87095	7.50431	89.4167	24.9119	99.8916	82.9645	39.7104	138.007	74.3054	34.3234	79.5087
P3H4	12.7511	11.3429	17.4347	12.4721	12.2557	21.9702	23.7965	10.6551	22.2255	39.1518	30.3727	26.5086
P4HA1	429.804	500.544	710.218	189.649	248.067	569.204	95.1632	192.148	430.948	155.148	150.722	292.166
P4HA2	1.07974	2.73696	17.413	7.64433	5.71806	76.9382	7.32556	5.7259	69.1929	23.0187	6.76597	39.4332
P4HB	20034.6	19400.3	17416.7	14624.4	15191.6	13731.2	8813.49	11554.9	11118.1	4541.48	7036.63	5687.47
P4HTM	314.795	246.773	289.635	337.017	288.778	335.545	324.228	249.951	384.32	113.286	223.026	261.85
PA2G4	19151.5	18656.8	16864.3	17522.3	19427.7	17256.9	20313.5	17947.2	16622.8	41332.4	26473.1	25594.6
PAAF1	979.128	590.431	894.456	602.475	369.821	509.303	406.375	301.021	381.409	365.262	209.855	284.024
PABPC1	55900.6	57149.2	54857.7	62661.1	67459.8	64432.5	140929	70240.9	66183.3	430879	185613	178486
PABPC1L	36.7041	23.5174	192.003	11.1553	1.93409	33.774	1.48676	0.968458	14.8313	17.3887	3.19451	7.2347
PABPC3	12.2438	9.66508	12.2606	1.96982	3.87107	5.49642	2.97538	1.93792	0	26.1055	4.79629	2.41134
PABPC4	14345.9	14190	12661.5	7958.89	9829.09	7342.45	3788.01	6411.11	4821.14	2365.31	3928.41	2938.58
PABPC4L	8.16955	8.82909	13.1638	1.97078	0	0.783085	4.46512	1.93812	2.4648	30.495	3.20252	0
PABPN1	3526.71	2941.09	3438.93	2780.02	3128.94	3509.6	2826.52	2731.95	3706.68	2480.82	2949.45	3629.89
PACRG	2.03719	5.45576	8.50933	1.96729	4.50857	8.65574	11.8866	4.84058	9.90489	21.7086	17.5436	28.9757
PACRGL	246.792	238.598	184.278	227.995	234.025	168.013	96.3516	135.444	66.8299	125.948	92.4354	52.6295
PACS1	802.028	849.596	721.342	171.439	183.364	144.897	74.4103	90.1154	34.5132	135.024	83.2478	67.3915
PACS2	802.73	796.232	869.867	405.764	477.896	439.506	236.773	373.86	383.286	172.328	239.811	198.393
PACSIN1	38.8174	25.6566	24.9393	94.6342	110.115	106.587	20.8442	80.2164	92.5037	13.0723	36.8356	28.8989
PACSIN2	1286.17	1269.62	1374.64	932.887	1056.72	1318.74	455.197	837.352	994.067	321.228	491.808	519.843
PACSIN3	5.60956	5.04207	8.48557	5.90869	1.28986	0	2.97534	3.87608	1.23767	13.0443	1.59742	2.41445
PAF1	1738.85	1619.88	1831.97	2089.08	2092.86	2401.63	1932.47	2244.6	2838.23	1520.84	1759.48	2364.3
PAFAH1B1	3087.37	3259.38	2009.63	4107.34	4281.71	3035.91	4675.22	5311.48	3709.71	6348.21	5624.61	4330.88
PAFAH1B2	2800.04	3017.52	1929.6	3555.51	3628.51	2662.94	5336.82	4814.11	3410.96	8715.42	6722.44	4754.04
PAFAH1B3	2582.35	2359.13	1938.01	2191.56	2576.33	1948.55	1775.28	2466.77	2105.23	677.8	1619.18	1115.07
PAFAH2	151.576	196.695	159.052	126.745	152.969	125.394	239.55	186.023	203.502	213.334	238.416	199.854
PAG1	10.2176	17.2443	15.4937	21.0294	15.5066	7.82159	22.3336	16.477	19.696	47.9569	20.8351	38.473
PAGE2	1.50845	0.832282	1.46003	6.49541	1.90761	6.461	13.2543	7.69715	13.9524	85.2526	29.6972	34.4193
PAGE2B	18.6136	10.8217	16.532	46.1262	22.264	40.352	215.082	68.3224	83.6699	511.776	258.023	312.057
PAGR1	948.851	1021.8	719.809	1410.71	1396.23	905.796	2196.27	2462.95	1583.32	770.719	2042.07	1191.74
PAH	3.06125	0	0.471259	15.759	7.0977	0	22.3159	18.4094	1.23491	95.7373	35.181	4.82054
PAICS	16872.1	16906.7	14106	9831.07	12799.6	8275.87	4045.05	8517.54	4583.21	2463.98	5184.11	2056.79
PAIP1	2121.4	1955.69	2120.45	2122.27	1865.07	2085.41	2893.69	2208.6	2316.11	2660.67	2466.67	2648.32
PAIP2	2367.13	2258.48	1923.61	2182.46	2178.83	1853.72	4856.97	2385.22	1984.99	11153	5207.55	5749.86
PAIP2B	414.178	444.036	386.703	507.214	563.851	456.31	1006.26	806.299	606.05	1263.72	1111.66	762.606
PAK1	3763.76	3215.04	3548.87	5490.56	5178.38	7398.53	3115.83	4386.59	6503.73	1437.08	2626.25	3729.02
PAK1IP1	2069.57	1844.44	1663.43	1364.31	1533.02	1148.84	506.549	834.408	526.535	399.255	387.344	582.199
PAK2	4664.63	5119.78	3484.26	3482.11	3914.58	2258.17	2677.87	3832.79	2197.64	2013.18	2522.76	1226.94
PAK4	2396.55	2393.73	2746.05	1526.1	2052.12	2000.92	1417.12	1506.64	1742.91	682.765	1210.88	1132.52
PAK6	47.3447	55.6073	22.0078	122.669	183.139	38.5163	34.137	133.839	17.8632	0	70.7654	3.56519
PALB2	755.47	796.133	787.408	540.54	606.181	689.42	215.771	479.623	519.059	165.484	264.096	259.986
PALD1	1.53159	1.26117	0.940429	7.22549	0.645661	1.56639	17.8587	4.84495	4.93026	26.1344	14.4087	26.4745
PALLD	33.0833	49.3223	48.3396	72.4556	41.1131	66.7635	77.6029	78.7073	150.085	61.1482	80.2682	136.159
PALM	643.216	823.044	647.544	106.279	198.9	130.996	24.6115	29.5261	19.4165	44.9955	38.0303	32.3938
PALM2	8.69714	12.4135	26.806	10.5298	12.9403	29.7705	25.3475	18.4422	51.7863	30.5599	24.0731	48.1674
PAM	488.706	541.316	271.758	69.5436	64.5871	18.2451	33.9107	32.1159	11.9568	93.0907	46.0829	24.6
PAM16	439.935	407.759	408.905	336.028	369.431	287.058	323.355	330.787	258.353	291.486	293.784	200.551
PAN2	1351.27	1271.74	1825.24	1759.85	2000.43	2956.75	1111.99	1733.29	2542.72	728.046	978.339	1656.16
PAN3	1898.08	1946.3	1667.01	2212.01	2209.96	2122.3	5234.89	3378.19	3170.05	10204.2	6575.96	7153.13
PANK1	282.343	344.712	366.631	49.7294	62.5997	78.5297	11.5492	15.7241	27.7814	56.1483	28.9864	39.9997
PANK2	1833.01	1617.3	1695.6	2157.84	2028.49	2739.29	1451.18	1924.79	2739.94	1612.36	1536.23	2120.44
PANK3	1176.78	1341.48	1187.96	2427.69	2293.03	2388.4	6558.21	5031.16	3909.14	9241.89	7559.43	5264.28
PANK4	1098.71	1134.34	1420.02	1829.55	1790.74	2167.71	1664.34	2208.57	2697.6	591.679	1645.09	1337.36
PANO1	15.7903	19.7265	21.267	9.83734	14.8159	27.5338	23.7753	12.5861	40.8476	43.4249	23.9282	67.5977
PANX1	272.911	342.841	212.922	66.9621	49.6748	29.0243	16.3616	14.5304	17.2821	21.755	15.9891	7.22829
PAOX	11.9836	8.93493	10.0804	0	5.92277	0	0	0	1.52361	24.1215	3.2627	0
PAPD4	2015.04	1990.32	1650.51	2512.05	2270.26	1920.3	3971.96	2678.58	2044.74	6078.32	3335.98	2872.52
PAPD5	708.39	755.989	823.966	745.695	820.785	1103.06	791.167	1027.31	1313.11	708.73	1058.12	1505.21
PAPD7	742.546	773.877	985.846	851.767	1010.09	1371.04	756.048	1119.25	1729.74	276.867	672.339	868.524
PAPL	27.0398	21.8498	46.6212	31.5146	21.9374	62.7384	55.0395	21.3124	75.2813	117.498	55.974	105.995
PAPLN	11.7453	13.455	30.5462	5.91283	12.2708	17.2216	16.3734	9.69084	23.4074	8.71451	20.8212	52.9303
PAPOLA	7130.67	6531.26	4487.39	10028.2	8454.26	6361.5	17783.6	11112.8	7397.92	23429.9	15505.8	13507.6
PAPOLG	690.044	759.049	836.135	889.016	866.233	905.354	2067.78	1290.91	1538.17	4240.71	2848.58	3386.65
PAPSS1	519.706	715.416	805.865	166.727	198.661	192.259	50.5657	98.7999	67.9182	104.397	86.3149	36.1508
PAPSS2	12.2499	3.78299	6.58644	12.4787	4.51857	5.48483	5.95185	4.84466	1.23309	17.4173	4.80104	12.0375
PAQR3	675.759	618.695	423.92	814.355	826.863	564.201	726.122	953.389	468.613	500.727	723.327	303.365
PAQR4	1802.08	1828.47	1459.46	2900.84	3152.63	3935.55	2418.12	3201.08	4441.38	784.387	2115.47	1825.25
PAQR5	7.65908	5.88606	17.3924	12.4816	5.16605	27.4042	11.907	25.1951	25.877	13.0697	14.412	31.282
PAQR6	5.65004	3.90247	28.9199	5.52128	2.0021	32.9392	11.3405	3.12353	21.8575	5.87179	6.2276	6.59607
PAQR7	141.327	126.06	82.4039	57.1218	51.6195	36.8559	26.7767	37.7816	33.3187	52.2243	28.7885	38.5416
PAQR8	94.4524	148.402	84.1603	50.5799	38.0957	50.9035	65.4839	57.1713	69.0181	87.1197	68.8465	77.0122
PAQR9	135.597	123.884	51.8965	2698.86	3675.95	2999.8	3368.93	5834.89	4581.92	2499.52	4863.38	3484.87
PARD3	250.944	295.178	369.574	163.928	253.867	319.746	58.4072	237.567	182.252	70.8104	175.438	80.6738
PARD3B	7.72384	6.78309	16.3977	6.6241	0.651219	6.23145	0	1.95403	0	17.3566	0	0
PARD6A	11.1981	7.54817	4.74488	8.52562	2.57549	2.36837	14.8193	5.81182	13.6635	13.0171	6.37281	0
PARD6B	136.314	184.973	164.571	175.384	174.331	200.494	178.589	162.791	289.647	309.262	219.337	238.267
PARD6G	11.229	36.1476	19.7593	22.3297	17.4287	18.8053	22.3199	20.347	17.2635	26.1262	35.2083	33.7056
PARG	741.888	817.561	653.112	761.192	724.076	410.42	660.18	712.275	491.793	1046.59	642.356	528.101
PARK2	20.6565	18.6682	39.3283	16.2051	23.7717	40.9784	83.7111	16.6163	107.342	328.722	80.5627	646.211
PARK7	5744.64	5463.75	4694.08	5311.95	6074.8	4939.34	4251.58	5186.3	3722.07	5555.64	5149.66	3365.22
PARL	1190.83	1074.18	1191.69	577.04	604.332	607.837	403.041	443.352	346.097	526.341	389.198	291.961
PARN	1075.27	1072.35	1036.31	706.982	723.062	686.247	616.213	551.094	645.604	362.174	452.001	634.706
PARP1	11851.4	13085.5	13120	7859.7	10301.6	10104.4	2540.1	6010.24	5753.07	1611.24	3245.85	2091.99
PARP10	834.921	809.041	743.076	509.595	755.787	554.901	348.159	370.103	320.687	356.994	422.41	382.868
PARP11	564.102	563.149	562.827	600.169	507.763	623.906	570.044	601.506	668.047	775.247	638.245	619.413
PARP12	338.908	365.255	248.881	751.32	817.2	582.982	1456.73	1398.12	997.61	1389.01	1665.95	1179.72
PARP14	881.097	1058.49	691.409	525.01	606.576	347.41	241.171	415.772	227.819	257.155	269.171	197.226
PARP15	384.96	355.519	1051.89	217.3	233.093	662.874	183.889	117.222	309.867	306.7	239.366	297.281
PARP16	583.454	626.773	537.252	278.314	372.163	297.418	194.826	258.623	191.408	130.495	147.053	130.144
PARP2	992.872	868.74	1457.47	1413.21	1169.98	2100.02	875.648	1212.59	1907.01	256.391	622.635	871.31
PARP3	55.5459	51.6641	77.2903	11.8224	19.317	35.3478	8.90855	2.90735	19.7744	17.4055	9.59335	9.64733
PARP4	3061.76	3024.71	3021.67	1974.8	1809.51	1727.85	1180.32	1470.07	1383.66	801.668	1135.45	938.389
PARP6	126.494	92.4251	392.028	25.6011	5.80546	58.0617	10.4111	8.71788	18.5205	56.5541	7.99307	28.9177
PARP8	18.7717	38.8492	63.9308	3.9161	1.3069	5.44114	0	3.8509	3.73778	17.3163	3.24135	9.73352
PARP9	765.078	824.505	705.383	721.785	864.43	718.529	620.604	837.593	605.433	337.53	680.707	501.721
PARPBP	1448.02	1570.75	1110.24	2527.21	2544.29	1990.08	4093.96	4613.3	2810.92	1505.87	3318.86	2064.28
PARS2	246.3	259.588	183.385	160.802	179.927	117.745	80.3019	118.166	103.759	69.5837	102.274	40.9795
PARVA	5.61904	5.88782	6.57473	17.0851	3.8762	4.694	29.7758	14.5379	20.9315	65.3855	14.4217	43.2887
PARVB	5683.66	5068.19	4818	4924.64	6556.76	5203.09	1125.74	3272.2	1886.15	758.397	1381.59	554.316
PARVG	11.746	10.9349	6.53709	28.2576	2.58346	10.1967	19.3557	6.78679	11.1092	91.4877	19.2134	21.688
PASK	1382.1	1207.77	1446.56	1884.16	1682.98	2298.45	1004.37	1585.69	2252.7	388.764	916.752	879.019
PATE2	0.509318	3.77718	7.09045	5.24625	4.50876	4.72092	4.4576	0.968131	19.8082	21.7098	17.5448	31.3885
PATE4	10.7031	5.0387	14.6311	5.24877	4.51192	10.2149	13.379	7.74705	14.8371	26.0758	27.1443	50.6573
PATL1	1918.33	1790.28	2578.93	1994.71	1904.45	2837.46	1397.32	1915.6	2743.13	770.83	1434.17	1677.82
PATZ1	1735.43	1922.13	1569.8	350.036	528.377	336.353	91.3988	156.966	59.5053	115.958	70.481	55.7081
PAWR	17.8375	12.1764	64.6684	5.24856	1.93357	18.8604	8.91898	1.93672	8.6559	13.0369	3.19316	14.4746
PAX6	64.0795	70.5683	29.2383	87.4036	74.0215	23.193	63.977	96.0237	44.1126	77.4972	99.7058	26.1397
PAX9	64.2892	107.155	29.662	103.742	157.448	54.8863	60.9934	142.41	53.0581	52.2279	107.166	36.1302
PAXBP1	750.309	737.28	693.439	866.195	967.498	723.874	580.47	1117.68	912.393	342.266	765.493	588.809
PAXIP1	1773.59	1623.22	1795.47	3141.81	2646.45	3378.23	2322.68	3201.2	4380.39	809.859	2163.54	2015.24
PBDC1	457.614	397.428	378.56	163.785	198.714	176.781	65.3376	89.9312	62.0433	78.026	89.0826	48.4132
PBK	1155.73	1154.3	915.646	2217.26	2199.41	2045.61	1898.47	2961.78	2623.82	591.029	1920.47	1576.9
PBLD	107.178	99.4273	245.224	131.259	114.231	271.353	129.472	111.544	321.617	129.03	110.168	189.214
PBRM1	4757.35	4820.55	4243.92	8269.99	8715.46	6973.41	9426.44	12055.4	10156	5923.2	9611.44	6826.04
PBX1	266.506	227.574	262.745	506.937	410.446	522.724	2927.23	572.665	771.143	11483.3	4680.28	7625.23
PBX2	4622.99	4276.31	4093.27	5848.55	6300.24	5709.05	7758.39	6705.07	6282.34	8391.98	8038.22	8947.5
PBX3	192.724	230.239	173.776	425.381	421.697	433.83	468.283	752.252	665.032	209.428	516.49	399.979
PBX4	7.11746	4.60785	6.60112	0	0	1.56978	0	0	0	0	0	0
PBXIP1	463.315	467.298	578.577	544.994	657.573	815.37	1456.46	597.748	932.744	5462.55	2167.49	3856.02
PC	2133.94	1668.43	1228.1	3352.78	3257.08	2321.27	2509.32	3207.04	1923.05	1140.45	1677.39	950.253
PCBD1	264.86	313.275	298.962	29.4918	34.7303	55.8629	7.42528	17.4308	19.9346	30.3225	9.5411	16.9857
PCBD2	327.377	316.713	315.391	557.224	559.124	581.672	823.833	752.577	713.975	661.038	866.123	867.811
PCBP1	23244.1	21755.1	17956.4	26012.9	26287.8	19937.5	31441.9	31561.2	26487	31607.3	30693.6	28126.4
PCBP2	23671.2	22555	21576.7	26897.1	26366.5	26664	44523.3	34316.6	34318.5	60101.5	48414	43374.4
PCCA	460.151	533.403	456.778	202.679	277.102	202.483	68.9805	175.164	90.1746	73.0182	62.7552	66.5914
PCCB	6180.52	6028.72	6357.46	4876.19	5683.08	6358.27	4614.78	4269.98	4567.87	7437.42	4795.83	5520.47
PCDH1	2.09272	3.58935	9.04557	50.4761	63.2656	129.203	259.366	338.374	473.429	146.184	610.021	408.425
PCDH11Y	6.6485	7.58007	19.3079	14.4759	7.11468	18.4518	28.325	13.5889	24.6892	26.1807	38.4921	45.8006
PCDH12	5.10718	0.420498	2.819	41.3928	5.1672	3.9132	23.8174	18.4133	12.3173	113.304	36.8436	21.6503
PCDH9	3.57471	6.7275	3.75906	9.19776	0.645843	4.69625	4.46546	0	16.0138	8.71477	11.2119	16.84
PCDHA9	8.17131	4.62541	18.7943	9.19826	5.81297	13.3055	19.3514	10.6602	27.0992	21.7886	27.2313	28.8679
PCDHB9	2.04168	4.62335	8.93338	1.31346	1.29104	7.83127	2.97585	1.93761	12.3245	13.0642	0	26.4715
PCDHGA11	15.8259	12.4614	15.8519	14.6032	9.56971	13.915	2.78056	7.6609	6.17291	8.13774	0	3.17452
PCDHGC3	2.6001	0	1.59631	11.7086	2.36118	0	21.5242	31.4826	4.18443	40.3076	6.11987	17.4264
PCED1A	187.432	192.661	305.402	146.98	166.084	177.628	92.1085	138.787	185.94	121.127	112.364	179.648
PCED1B	129.351	91.0568	106.12	57.2909	52.528	52.1755	265.414	69.2556	50.679	442.853	223.043	131.52
PCF11	2050.35	2167.95	1700.67	2177.91	2278.53	1983.56	3361.03	2613.63	2398.59	3520.72	3232.16	3012.16
PCGF1	213.137	197.166	264.946	201.462	184.18	270.223	287.559	226.235	256.754	164.19	253.741	249.925
PCGF3	933.47	869.09	1192.79	1539.94	1493.12	1683.89	1629.86	1817.01	1891.17	1302.77	1696.06	1681.8
PCGF5	2225.89	2652.14	1523.87	2317.35	2728.74	1650.55	5108.3	4658.23	2721.39	19671.1	12328	6867.39
PCGF6	834.813	817.366	804.622	870.389	790.831	875.784	421.421	676.578	707.414	147.53	420.906	329.656
PCID2	1977.37	2056.15	2033.99	1601.72	1707.61	1563.03	1535.97	1785.7	1392.6	1720.96	1792.63	1593.84
PCIF1	2228.56	2056.54	1812.42	3214.05	3203.52	2598.35	3647.01	3980.29	3543.21	2349.36	3149.57	3154.18
PCK1	130.07	196.62	168.666	32.1666	56.1223	25.8899	72.8801	33.9035	24.6918	134.869	156.677	79.5183
PCK2	2475.35	2320.23	2182.87	2527.77	2616.9	4511.8	2422.87	2760.2	6619.79	1068.93	1926.35	5175.21
PCM1	8948.62	9235.91	10317.5	7722.51	7409.39	8853.58	11279.1	7503.52	8920.46	19576.5	12827.4	14080.8
PCMT1	3103.27	2855.92	2818.52	5600	4830	5484.12	10270.7	7444.05	8402.67	14276.5	10929.4	9535.22
PCMTD1	730.641	709.625	595.356	920.572	870.058	701.134	2670.68	1058.91	902.23	11888.6	5012.36	4027.5
PCMTD2	1570.83	1246.78	1118.57	2243.43	1988.92	2092.76	5598.73	2448.08	2429.9	18487.2	7154.94	9775.64
PCNA	17045.4	14836.4	12405.5	29019.5	26002.8	28705.9	12609.2	27805.8	25263.8	5026.07	14098.7	9114.88
PCNP	4822.68	4566.2	2996.09	7648.02	6496.92	4636.75	12601.5	9992.11	6273.22	13218	11037.9	7122.4
PCNT	1955.64	2243.01	3156.54	3623.61	4261.69	6024.29	7253.91	5319.15	10266.7	14509	11564.9	20424.6
PCNX	245.731	318.601	264.545	208.713	348.583	295.525	171.867	265.254	267.474	173.272	235.685	217.365
PCNXL3	2085.77	2260.6	1793.82	2609.06	3255.99	2556.1	2460.64	2982.96	3437.76	1773.65	2516.58	2903.54
PCNXL4	1401.64	1796.5	1656.35	679.102	885.023	778.798	656.221	767.383	706.521	831.724	851.449	705.374
PCOLCE	6.62085	7.97381	10.873	6.55762	5.15265	3.14754	4.45747	2.90435	16.0954	34.7338	6.37951	50.7074
PCP2	1.05424	3.35708	12.53	3.29071	0.854877	9.18742	5.06162	1.2935	5.12189	2.9905	8.49734	25.6897
PCSK4	74.9829	88.2279	231.32	26.9152	40.6409	87.8662	14.8736	20.3422	24.6911	4.35069	9.59266	19.2768
PCSK5	32.6943	26.0756	93.4442	24.3144	22.6124	64.927	28.288	24.2303	83.718	39.2341	14.4229	69.7379
PCSK6	52.2812	119.726	63.6068	77.3432	120.612	124.429	299.825	142.843	166.153	467.315	166.001	215.587
PCSK7	2598.07	2276.5	2413.3	3038.21	3640.13	4487.94	1818.36	2397.1	2768.17	1545.86	1635.66	2494.11
PCSK9	117.339	429.371	216.344	13.1291	14.1944	9.39959	1.48731	10.6533	7.39618	0	0	7.22005
PCTP	565.113	547.058	510.904	408.112	379.524	490.753	1363.31	319.763	593.252	4000.09	1675.23	2492.73
PCYOX1	692.917	787.072	767.551	199.054	267.353	321.78	96.7465	150.204	157.715	121.99	83.2745	98.6535
PCYOX1L	347.823	294.484	355.39	322.11	300.536	312.416	258.466	291.361	344.484	160.998	191.874	163.814
PCYT1A	918.174	859.854	909.746	980.299	1092.26	1082.17	1176.7	1156.86	1051.34	1072.27	1006.22	975.64
PCYT1B	337.184	423.663	314.471	181.912	160.1	175.299	180.036	149.182	128.089	483.448	212.924	144.313
PCYT2	1633.81	1647.1	1629.94	844.186	1078.51	947.634	585.504	945.87	796.784	307.884	503.362	325.347
PDAP1	4355.07	4107.6	4104.52	5010.77	5429.68	5116.77	6211.18	5537.9	5813.66	7100.21	6307.05	6804.83
PDCD10	1618.41	1578.31	1313.46	2532.95	1936.39	1989.99	10664.5	3585.46	3408.58	34410.8	17077.3	14301
PDCD11	4948.26	5961.75	5203.16	2229.93	3441.94	2125.73	979.48	1851.01	1127.07	902.054	1161.34	690.421
PDCD2	2228.26	2078.67	1506.34	1387.39	1737.29	1199.13	886.588	1293.54	901.122	1082.71	1120.14	879.193
PDCD2L	473.844	494.61	447.983	140.164	221.819	125.536	38.5868	89.9761	32.2944	69.308	71.5744	16.9419
PDCD4	9575.79	8567.15	7949.86	3516.82	4672.17	3742.35	909.432	1817.58	1251.01	1979.26	1096.13	1238.98
PDCD5	954.631	1132.88	986.303	328.982	409.249	353.951	508.102	237.345	266.843	725.064	490.714	584.039
PDCD6	1650.21	1593.48	1280.9	1133.79	1202.26	899.84	1507.63	1089.59	736.925	2316.48	1616.91	1106.44
PDCD6IP	4687.23	4272.94	4130.17	3786.72	3945.85	3663.11	3265.07	3376.09	3257.7	3420.74	2903.06	3499.44
PDCD7	1469.22	1496.63	1927.81	819.336	1030.33	1450.26	449.218	708.133	970.156	300.243	455.733	676.993
PDCL	955.651	981.197	606.911	1454.35	1422.17	1055.41	1844.66	1625.6	1092.04	4091.12	2371.99	1857.13
PDCL3	539.162	499.884	500.262	243.565	292.397	279.764	62.3118	150.899	159.134	56.2756	73.1079	79.9224
PDDC1	2461.64	2248.58	3260.88	2281.19	2502.44	3049.33	1934.62	2233.47	2891.91	1302.26	1863.36	2339.57
PDE11A	30.304	26.6413	49.1207	25.769	9.11587	36.9796	47.9041	29.2369	90.3952	105.189	53.1676	111.254
PDE12	2097.4	1984.84	1468.11	2152.27	2454.36	1729.89	2063.93	2845.74	1848.22	1502.37	2224.73	1562.37
PDE1B	22.5112	29.5369	23.9767	6.58648	5.23682	2.38663	6.03667	3.93124	0	4.41514	1.62255	0
PDE2A	8.21529	0.845628	0	27.968	5.11444	2.36395	91.3057	14.3928	16.1211	1195.87	362.255	319.767
PDE3A	103.713	173.064	103.324	46.8909	8.46205	11.9621	52.0045	22.7384	18.0591	110.777	43.8602	55.1122
PDE3B	2625.94	2487.98	2022.45	1842.88	1872.99	1489.55	1326.28	1803.49	1490.57	631.835	1028.31	875.709
PDE4A	45.7051	139.32	47.979	5.05851	28.3938	7.53913	3.099	2.01782	1.2836	4.5348	0	2.50631
PDE4D	70.9686	62.5693	99.3765	23.632	18.2684	34.6347	31.2367	14.6826	25.9651	104.355	25.8922	52.3208
PDE4DIP	37.1714	46.9824	53.2977	12.4985	7.31577	19.3878	14.6818	2.73662	21.5737	64.3474	4.84652	17.0299
PDE5A	11.8425	10.6704	7.10454	31.1325	27.3496	20.621	21.0104	21.4946	23.5924	57.1156	29.7063	16.9757
PDE6A	33.1922	40.364	97.2848	40.732	34.8738	61.8449	65.492	17.4433	80.0826	87.1414	60.859	113.083
PDE6B	197.74	187.843	381.709	51.2908	67.4183	110.786	14.8987	16.4949	43.2754	30.5074	12.8125	26.5469
PDE6D	277.139	241.274	186.513	314.807	269.643	264.134	201.313	298.533	309.45	146.915	214.846	239.817
PDE6G	35.5584	49.012	48.0223	32.7289	57.173	61.6868	8.89949	25.1464	8.70858	34.6143	14.2955	12.1154
PDE7A	1207.62	1214.53	1240.48	1285.9	1370.08	1624.9	1062.99	1472.37	1868.52	939.997	1203.99	1363.85
PDE7B	16.8506	26.488	19.741	4.59862	24.5397	18.0071	5.95364	13.5668	28.3393	8.7136	9.60862	14.4371
PDE8A	191.286	168.534	211.968	217.094	180.269	251.064	208.419	308.144	404.902	70.373	187.36	272.983
PDE8B	14.293	22.2786	21.1661	9.85203	7.74689	4.70043	1.4881	5.81366	6.1644	0	4.80189	0
PDE9A	2.2111	2.47724	1.02684	7.96323	10.8522	10.8332	3.22555	6.92154	10.642	0	4.17094	7.39825
PDF	738.733	588.505	511.568	333.382	419.852	247.121	163.252	271.864	199.975	60.645	143.15	106.491
PDGFA	19.9518	18.54	8.43547	19.0933	16.3781	15.7352	29.8344	14.5726	9.90465	87.2702	28.863	14.4991
PDGFC	145.885	197.87	192.551	128.003	180.627	119.954	32.7196	125.911	48.1173	0	17.5888	14.4501
PDGFRB	4.08524	5.04554	5.63955	22.994	1.93746	7.82828	19.3501	7.75262	17.2482	69.7143	8.00792	86.6155
PDHA1	5582.92	5414.97	5330.34	5294.44	6013.84	5678.17	4988.78	5528.1	4892.79	4563.19	5146.86	3698.93
PDHB	2469.18	2257.01	2499.8	1772.2	1839.01	1828.02	1516.76	1461.71	1441.82	2369.77	2075.69	2268.09
PDHX	1141.96	1076.14	1009.06	1172.41	1189.23	1040.93	1198.46	1372.35	907.493	1502.83	1434.66	1077.37
PDIA3	8053.75	8034.36	6516.22	6859.96	6787.46	6421.31	5776.4	6431.64	5841.67	4704.67	5529.15	4150.34
PDIA4	3180.98	3223.26	2348.05	1429.97	1984.68	1537.89	401.638	1091.77	875.001	530.915	572.528	489.027
PDIA5	385.739	484.902	436.308	73.4719	88.9302	40.0905	14.8634	31.9541	12.3691	191.168	23.9428	16.8906
PDIA6	5319.07	5478.65	3553.38	3272.16	3497.88	2420.98	1859.52	2686.37	1622.72	1432.14	1699.28	858.251
PDIK1L	1199.11	1261.13	841.114	1274.66	1403.78	840.955	1228.34	1823.98	1102.48	559.261	1212.85	948.138
PDK1	748.244	1103.71	967.322	1124.6	1874.85	1647.89	894.045	1958.57	1271.85	759.61	1325.49	988.875
PDK2	367.157	340.733	302.757	307.038	359.346	423.948	306.182	338.492	537.131	584.313	557.124	1313.88
PDK3	1121.4	1106.19	1245.4	763.198	612.565	798.556	616.337	691.593	685.518	217.232	426.182	428.264
PDLIM1	285.176	320.607	208.527	118.029	65.0454	43.2874	63.886	45.4997	30.9587	199.692	51.0277	60.3744
PDLIM2	3.64978	3.33928	13.8193	10.886	4.79766	14.9304	24.0469	14.6187	31.3292	91.6711	27.268	47.7933
PDLIM5	246.738	252.219	331.82	201.148	124.795	104.298	108.334	158.489	107.539	171.631	187.997	131.065
PDLIM7	1754.61	1379.73	1883.55	2055.53	2107.36	2719.08	3299.28	2284.58	3916.47	4798.63	2903.87	4672.31
PDP1	169.78	155.481	93.4937	80.3631	91.686	67.9121	19.4174	97.0556	57.7862	30.429	40.3775	26.7999
PDP2	304.916	324.217	380.519	91.3305	113.039	149.468	111.648	97.8833	114.539	191.76	102.53	216.487
PDPK1	1967.67	2033.34	1737.15	2904.53	3301.83	2732.4	3008.91	3465.52	3268.56	2508.45	3040.85	3137.2
PDPR	3389.63	3922.82	1682.87	1794.53	2231.27	650.971	693.751	1287.06	246.279	684.318	717.817	175.573
PDRG1	809.171	928.245	911.074	608.229	616.559	665.104	822.732	674.586	747.626	741.691	735.96	802.475
PDS5A	8051.15	8427.28	7125.51	9381.85	9523.67	8263.69	6490.75	9697.45	7385.99	2741.32	6248.32	4030.12
PDS5B	2829.67	2855.81	2112.36	4426.72	4180.7	3450.76	3733.64	5862.44	5274.5	1338.05	3428.61	2741.99
PDSS1	727.272	676.512	745.048	244.598	280.818	240.789	56.4611	165.547	107.717	99.8589	46.251	65.1957
PDSS2	719.594	789.296	745.874	633.717	753.862	666.174	489.511	676.266	515.551	644.345	617.63	539.375
PDXDC1	2679.19	2501.27	2358.89	2467.58	2191.11	2381.64	2261.29	2679.33	2729.18	1630.88	2419.5	1923.65
PDXK	980.669	1234.66	939.478	632.102	1149.16	611.134	282.849	854.794	426.107	139.468	466.219	214.071
PDXP	2113.16	1779.12	1749.49	3153.92	3262.22	3622.16	2160.01	3554	4474.38	825.766	2256.27	1997.26
PDZD11	472.531	488.059	417.194	577.213	526.176	520.637	687.348	548.658	578.331	411.762	539.576	520.043
PDZD2	44.9593	88.3268	71.3588	9.85781	4.52293	6.25681	10.4226	3.877	8.61639	21.7997	9.61677	9.61774
PDZD7	9.20791	10.1142	13.2594	16.4623	12.9388	18.8829	16.4118	17.494	21.0903	47.9836	28.8488	31.467
PDZD8	4655.66	6070.27	6913.76	3218.1	4167.95	4798.46	4075.73	3927.84	5499.78	7251.38	5263.75	8518.3
PDZK1	12.8789	21.1128	20.7153	33.1536	28.1279	43.4749	41.8922	47.9425	36.0062	74.3136	57.432	88.9996
PDZK1IP1	6.08888	7.53434	7.62645	18.9672	25.6665	28.5348	94.857	17.4019	32.4133	928.817	290.16	160.173
PEA15	386.195	332.546	382.053	405.757	276.97	496.174	276.27	213.25	463.143	382.726	215.412	342.429
PEAK1	2898.87	3647.07	3860.83	2534.13	2905.03	3122.89	2434.43	3418.55	4091.5	998.434	2445.89	2115.88
PEAR1	131.216	83.662	253.404	453.258	626.339	1913.86	294.684	633.737	2060.57	239.589	392.284	1063.69
PEBP1	7336.84	7110	7553.29	2197.57	2997.76	2802.47	412.96	920.555	563.715	798.497	490.945	224.67
PECAM1	14.2944	15.1337	28.6851	55.1752	20.0149	28.1968	47.6223	31.0073	32.0486	148.089	59.233	48.1375
PECR	377.594	365.676	305.023	264.372	271.952	232.672	80.2637	184.948	132.344	60.8281	106.948	50.6703
PEF1	988.241	770.914	891.106	950.676	999.702	1221.1	1317.08	1001.3	955.777	1564.52	1275.76	1611.41
PEG10	35.2498	29.8671	15.979	76.115	64.6156	27.3999	124.877	130.883	41.8946	439.95	182.689	98.655
PEG3	313.681	370.119	274.389	106.335	140.806	97.7541	28.5027	73.7838	15.4055	61.5222	35.5389	16.7641
PELI1	257.24	222.766	195.723	324.431	236.249	282.094	413.655	339.113	297.193	343.983	308.86	173.349
PELI2	83.2366	92.9219	152.269	49.9298	38.1033	69.6721	17.8616	18.4124	24.6404	65.3568	27.2268	187.668
PELI3	76.6782	84.2878	58.8864	63.2979	63.6085	38.1763	43.5899	65.2936	54.5779	13.1204	52.1428	23.3203
PELO	541.291	461.359	365.928	299.383	300.663	296.454	238.004	315.808	260.412	322.021	260.668	260.179
PELP1	3679.14	3773.2	3486.81	2253.64	2948.71	2017.89	891.172	1861.02	1180.4	474.533	1062.43	406.865
PEMT	258.184	285.117	341.188	58.226	111.474	101.077	20.4967	59.1893	51.4227	40.0157	38.306	14.3519
PEPD	1390.57	1288.79	1157.39	1344.82	1567.99	1219.37	891.573	1233.08	921.915	660.338	889.87	595.541
PER1	1489.27	2456.4	1734.01	532.729	1689.11	884.167	428.62	968.034	776.464	1311.14	1327.28	1732.79
PER2	914.67	991.095	822.262	374.499	643.944	443.782	166.719	404.119	326.426	152.519	246.681	178.02
PER3	365.44	485.655	144.51	214.824	325.905	86.9066	97.2212	203.851	51.7474	87.8693	117.996	31.132
PERP	123.029	133.677	173.068	127.425	118.793	159.796	145.839	131.779	198.471	174.212	179.287	207.004
PES1	7205.67	7298.11	5273.16	3413.22	4928.01	2373.46	2665.6	2820.86	1255.97	3906.2	3162.1	1323.91
PET100	513.808	457.004	443.014	906.19	815.473	836.677	1824.88	1113.1	1134.16	2867.12	1518.93	1709.05
PET117	271.496	277.905	290.426	303.253	275.829	309.493	284.95	353.133	325.425	216.589	202.001	273.489
PEX1	668.27	731.079	715.319	408.797	406.458	379.417	245.834	308.716	238.718	208.952	257.602	195.657
PEX10	693.276	707.152	541.99	292.766	382.818	272.53	212.642	222.98	164.807	260.26	282.394	178.377
PEX11A	149.79	219.892	119.434	37.8854	55.0396	29.6165	29.263	30.9485	15.7867	26.9019	28.5414	39.7386
PEX11B	709.536	611.367	546.251	437.796	506.699	426.017	308.259	509.73	284.46	266.361	305.913	211.101
PEX11G	70.7354	57.7064	63.7281	45.0974	68.243	90.553	111.752	40.9152	51.3409	125.851	94.522	103.122
PEX12	298.396	297.451	226.146	226.479	243.841	163.97	232.026	208.264	120.99	352.398	273.384	238.555
PEX13	608.034	723.484	553.93	477.534	553.324	440.169	452.417	583.329	404.293	588.013	560.327	471.737
PEX14	608.996	543.301	560.354	380.51	416.989	396.887	318.101	277.915	314.11	486.684	360.803	429.438
PEX16	560.265	500.186	461.32	652.191	600.942	609.629	974.412	558.746	564.994	1100.58	742.222	855.056
PEX19	1300.06	1312.25	1122.51	1329.92	1249.38	1107.36	2825.94	1364.94	1059.29	5541.89	3452.89	2290.79
PEX2	883.636	965.699	701.771	1023.16	987.156	712.367	1711.23	1199.65	739.24	3568.03	2438.44	1284.46
PEX26	1662.79	1915.63	1539.34	1537.49	1903.81	1301.56	2473.36	1972.34	1669.34	4430.49	3735.98	2809.26
PEX3	281.074	263.434	203.028	151.65	158.057	95.7012	74.3709	110.431	74.0658	69.6161	41.5718	38.5507
PEX5	1200.13	1390.9	1330.11	1128.58	1224.02	1002.6	2343.44	1548.73	1431.18	3185.69	2267.83	1894.3
PEX6	678.239	979.669	544.024	277.78	565.383	256.294	107.125	304.22	146.778	156.727	196.802	134.848
PEX7	394.043	357.465	353.912	321.893	313.545	359.088	286.69	279.745	257.711	234.333	200.833	207.767
PF4	13.6941	0.836909	0.95421	126.189	24.373	30.1452	72.6052	81.1922	66.1242	423.134	88.7343	29.1393
PFAS	6365.97	7544.46	7084.19	2258.58	4058.09	2259.5	576.014	1748.18	860.038	540.243	909.615	353.708
PFDN1	1566.14	1399.52	1400.82	1778.57	1507.64	1547.49	2552.52	1781.67	1495.78	3486.37	2426.99	1943.84
PFDN2	1024.85	1051.02	1046.16	1029.45	1060.3	1148.34	1237.16	1038.66	1123.05	1379.06	1211.45	1227.39
PFDN4	577.048	624.098	564.103	578.694	507.74	567.5	846.435	503.259	451.389	2771.2	1247.11	1244.97
PFDN5	3794.31	3372.57	3847.45	5616.66	5351.84	6733.24	5360.61	5273.88	5967.79	9638.46	6112.54	6894.05
PFDN6	1391.61	1314.14	1223.85	942.725	960.774	902.253	1005.46	868.398	704.879	1381.81	1094.19	912.309
PFKFB1	9.97399	1.73032	9.44203	20.211	5.93911	11.044	65.0477	22.0551	54.862	58.1754	80.547	139.315
PFKFB2	379.017	438.132	363.177	484.022	570.978	481.564	696.881	513.599	322.781	1283.85	834.666	635.042
PFKFB3	476.417	648.202	378.993	152.303	221.509	119.995	90.0176	110.712	56.8833	74.6428	69.3936	72.8033
PFKFB4	366.932	547.201	708.272	172.709	296.244	425.592	41.6597	108.511	166.515	47.8887	73.6002	52.9764
PFKL	6172.09	6059.55	5926.89	5864.87	6966.69	6284.44	3629.59	5867.14	6271.32	1287.75	3209.01	2975.01
PFKM	2905.57	2632.04	2385.49	4833.5	4669.99	4580.88	4002.74	4341.02	4389.87	3684.4	3966.7	3940.31
PFKP	43.4834	32.866	83.0819	26.9937	9.05754	18.8853	23.8673	16.5157	13.621	92.7617	22.4474	12.0841
PFN1	18791.5	16956.8	15678.7	14607	16697.4	14064.9	11299.7	13098.6	13718.4	7052.29	9587.74	8984.69
PGAM1	4971.91	5279.54	4788.25	1936.13	2096.34	1633.61	668.726	1049.53	616.31	629.747	583.941	323.459
PGAM2	6.59353	4.60304	8.11057	4.57683	8.33824	4.75966	2.9635	6.76605	19.9616	17.2711	6.33828	14.5694
PGAM4	1.5281	7.13517	13.7052	1.96748	2.57669	8.65338	13.3737	2.9045	3.71337	47.7679	22.3332	45.8695
PGAM5	3020.57	3112.75	2531.05	1420.92	1887.55	1643.46	766.469	1361.7	1078.94	409.865	963.517	497.863
PGAP1	11.7505	22.2917	21.127	7.22895	7.1073	17.9891	2.97785	4.84621	9.8477	30.5187	20.8356	45.6856
PGAP2	446.279	435.187	363.407	259.881	259.117	178.631	78.9546	145.35	130.34	138.886	142.524	78.3169
PGAP3	630.823	456.837	544.395	537.557	600.604	610.758	330.093	532.051	401.863	179.458	308.133	230.082
PGBD1	419.778	435.477	474.74	290.777	246.196	453.255	87.7592	152.029	413.305	87.2164	115.043	246.162
PGBD2	450.905	384.201	263.931	550.98	470.386	375.999	1350.22	652.471	750.147	1505.49	826.922	1288.44
PGBD4	41.3018	41.5823	61.2958	25.5957	32.2426	54.9558	62.4539	34.8676	80.3011	47.8341	36.7504	130.183
PGBD5	24.4945	7.98489	3.76546	13.1332	5.80831	1.56776	1.48778	2.90648	7.40156	4.35313	3.19967	4.81647
PGD	7163.27	7674.97	5461.53	2774.28	3446.88	2665.28	1328.25	2293.02	1522.4	921.791	1445.4	833.068
PGF	35.9217	28.2455	36.5335	18.0886	13.5169	25.2464	10.6219	2.96566	10.9556	12.8197	15.7232	7.26169
PGGT1B	471.33	549.542	425.403	367.627	385.128	275.356	264.754	304.167	230.854	287.153	244.62	245.773
PGK1	12332.3	13936.2	11443.4	7912.96	11483.6	8250.19	4792.96	8428.62	5530.97	4470.99	5953.04	3784.38
PGLS	1313.74	1149.96	1063.43	805.831	872.441	685.565	443.516	503.911	425.412	389.453	332.015	358.577
PGM1	24.7509	29.9568	48.7314	15.6028	6.3881	10.6854	21.7977	23.0248	4.89302	99.0847	28.4943	33.4221
PGM2	1712.47	1942.77	1564.29	1202.95	1655.27	979.967	273.74	897.114	450.313	174.111	403.12	156.548
PGM2L1	382.089	388.592	447.566	1410.82	1088.55	1302.62	6111.43	2719.54	2482.3	15496.1	8205.75	4754.64
PGM3	441.11	617.482	584.757	265.063	418.555	293.033	164.179	355.282	336.128	105.803	285.637	296.133
PGM5	7.14417	2.52153	2.35345	24.2962	7.74435	2.35168	23.8044	7.7506	3.70084	30.4716	25.5971	9.63304
PGP	1356.73	1185.87	904.42	1594.89	2059.12	1793.15	1666.18	2023.79	2290.06	565.816	1310.02	1389.78
PGPEP1	853.448	912.176	1028.17	531.555	788.817	582.919	519.336	646.822	390.037	475.851	500.91	423.929
PGRMC1	1103.69	1021.39	857.794	573.315	538.727	583.532	343.327	432.797	488.431	204.206	279.344	260.531
PGRMC2	3579.96	3592.02	2380.62	5711.73	5590	4327.72	5501.05	7270.62	5227.3	3335.37	5261.89	4663.51
PGS1	460.444	472.95	500.727	480.415	531.364	547.976	487.739	547.229	460.795	317.449	506.526	532.779
PHACTR1	7.65124	8.4026	6.59582	6.56463	1.29017	10.1989	5.94942	2.90602	4.93831	17.4025	6.39501	12.0482
PHACTR2	517.697	678.566	435.66	156.652	191.961	133.405	25.585	77.5098	65.2291	65.3666	44.8549	70.4968
PHACTR4	1187.9	1255.11	1259.41	786.588	759.558	807.763	762.269	747.094	939.873	492.351	607.004	707.206
PHAX	1174.36	1181.04	1072.84	1507.83	1327.7	1235.07	1578.68	1522.11	1356.61	1593.53	1576.17	1317.06
PHB	6572.35	6600.45	6326.57	3073.47	4163.64	3133.72	1565.2	2210.01	1474.51	1919.32	1924.74	1311.62
PHB2	13228.7	13230	12026.7	8073.19	9939.43	8738.22	4266.47	6605.45	5555.84	2545.34	3956.83	3135.34
PHC1	262.961	216.523	334.217	198.392	128.505	327.286	133.953	122.099	332.705	187.332	120.1	221.381
PHC2	2219.92	2199.81	1590.89	2154.11	2089.99	1859.03	1626.9	1997.63	1996.01	493.108	1363.71	886.776
PHC3	1449.65	1604.16	2238.33	1675.43	1906.12	2563.43	2240.68	2227.64	2978.5	2947.16	2617.57	3988.42
PHF1	211.728	247.562	334.595	129.054	196.318	227.604	96.4779	63.8041	315.705	34.7241	41.4669	0
PHF10	2028.73	2089.88	2059.54	2538.32	2556.1	2841.41	1948.04	2586.75	3036.21	842.427	1861.28	1550.29
PHF11	145.564	145.493	138.496	70.5448	78.7545	45.4519	39.96	35.6791	73.9821	69.1985	22.2422	48.0965
PHF12	1697.22	1650.08	2190.54	2378.74	2538.54	4108.89	2407.98	2654.1	5811.83	1995.08	2282.55	6077.88
PHF13	645.117	588.842	703.441	1707.49	1273.5	1964.63	1769.15	2003.65	2729.2	439.752	1464.19	1090.71
PHF14	565.976	547.978	613.363	335.783	410.22	366.15	238.202	272.341	285.668	244.098	245.159	274.171
PHF19	1881.97	1596.1	1514.08	3960.58	3465.69	4122.65	3652.42	4133.56	5299.25	1389.69	2706.65	3767.9
PHF2	1631.44	1878.12	1694.93	2426.09	3006.74	2968.86	1649.15	2752.11	3493.18	653.514	1796.79	1561.62
PHF20	1484.01	1880.34	1735.93	1177.32	1543.55	1328.39	1012.18	1601.9	1615.08	723.313	1028.26	940.705
PHF20L1	1825.66	1883.29	1399.19	2008.3	2173.12	1873.21	2727.19	2328.62	1790.53	3268.41	2712.5	2332.48
PHF21A	564.275	545.644	603.139	803.773	706.887	900.591	2401.57	1064.54	1404.16	5784.4	2682.1	3627.52
PHF23	1359.75	1343.28	1189.6	1064.69	1214.35	1073.21	1042.29	1150.39	1017.37	2847.17	1875.05	2106.85
PHF3	3327.46	3594.92	3681.89	4218.69	4021.96	5164.79	5776.26	5392.69	7627.98	8123.71	7010.46	11506.4
PHF5A	1431.4	1375.14	1100.45	1659.05	1579.48	1500.17	1228.38	1560.22	1355.3	978.243	1153.71	862.271
PHF6	4488.13	4488.46	3977.81	2636.27	2796.8	2357.09	1734.01	2329.31	1398.04	1673.84	1673.49	1161.03
PHF7	691.669	642.549	577.9	486.154	477.684	357.37	701.337	653.306	516.184	474.176	527.79	596.905
PHF8	1280.54	1347.36	1260.07	1434.71	1602.19	1594.24	2529.8	2016.85	1978.09	4659.63	3549.28	3587.27
PHGDH	4.07755	6.29857	23.1243	30.1814	4.51213	21.2138	25.2722	5.81039	30.908	65.1934	25.5494	41.0058
PHIP	3701.52	4232.57	3488.97	4710.76	4930.7	4051.97	6028.78	6377.69	5801.16	6535.65	6433.74	5958.09
PHKA1	93.4829	153.376	194.028	13.0159	10.551	22.4848	1.46484	3.83978	4.88092	8.89817	8.17698	2.45651
PHKA2	1242.34	1281.93	1657.34	1011.03	1001.6	1478.96	957.04	990.371	1859.35	609.943	851.948	1580.88
PHKB	2903.43	2914.8	2184.15	3819.58	3768.95	3070.48	5094.45	4597.13	3694.67	4813.53	4900.11	3958.24
PHKG1	2.57378	5.25253	15.1003	0	3.90596	16.6553	0	8.58014	31.1912	17.5585	22.5799	29.2212
PHKG2	1050.99	917.965	1162.1	1143.02	1143.67	1315.47	1196.26	1170	1466	714.343	1040.92	1256.29
PHLDA1	29.1083	22.7055	23.9664	29.5644	14.8543	32.8767	34.2355	6.78362	34.4943	21.7866	28.83	76.9882
PHLDB1	121.294	243.636	158.575	39.5765	90.4318	73.1096	13.45	44.7576	21.0323	30.621	9.64746	41.0722
PHLDB3	61.7088	95.3574	71.6404	17.0659	24.5088	8.6329	5.9487	18.4036	2.46998	13.0488	19.1796	9.64087
PHLPP1	709.374	729.975	752.707	879.75	882.929	1142.7	643.062	977.837	1216.99	339.904	656.757	531.649
PHLPP2	578.904	585.718	606.159	626.211	466.011	882.46	5137.48	1105.66	2587.26	12748	4549.62	9201.24
PHOSPHO1	272.905	227.862	248.562	2395.77	1793.03	2403.18	29319.8	5730.48	6525.21	168778	80494.1	59847.2
PHOSPHO2	101.125	69.8419	48.1743	163.065	73.7425	42.3195	247.977	128.405	68.7229	252.814	214.259	81.5925
PHOSPHO2-KLHL23	15.8254	18.9168	0	18.3915	23.2421	32.1188	90.7786	0	0	0	0	103.51
PHPT1	2291.29	1991.06	1780.66	3091.72	3615.85	2866.74	2987.52	3937.8	3069.79	1570.3	2902.51	1782.5
PHRF1	2993.15	3423.14	4471.3	3813.01	5619.01	6834.76	3166.36	5395.43	8456.75	2021.52	4544.07	5471.23
PHTF1	259.729	214.322	222.661	378.22	285.236	326.131	299.032	352.646	396.026	143.642	233.555	223.983
PHTF2	278.099	331.41	529.241	324.456	272.869	545.318	253.58	422.763	714.043	144.412	288.286	394.872
PHYH	273.276	269.806	217.738	127.964	128.743	80.2577	52.1575	76.7076	58.4794	82.735	47.9865	24.219
PHYHD1	286.821	142.29	129.15	166.648	47.1319	28.6549	75.3275	23.3071	7.0749	75.3665	7.83646	27.8261
PHYKPL	256.165	275.458	310.342	207.477	189.248	217.425	250.815	147.727	194.451	264.535	166.184	292.357
PI16	0	0	0	1.99301	0	0	31.3744	0	0	290.464	30.7227	34.1852
PI4K2A	2247.11	2187.96	1420.4	3374.7	4111.75	3770.34	4875.07	4064.74	3856.27	12952	8845.41	7204.56
PI4K2B	2227.73	2156.94	1542.97	4428.86	3958.51	3048.6	3572.44	5072.04	3122.78	1197.3	3201.87	1437.49
PI4KA	3144.57	3287.09	2865.84	4806.24	5297.15	5864.06	3447.63	5514.35	6899.86	1721.41	3708.52	3752.6
PI4KB	3228.28	2891.57	3405.02	3710.98	3741.41	4389.88	6287.79	4020.38	4981.82	13014.2	7459.78	8807.42
PIAS1	784.7	754.339	831.817	1284.34	1274.82	1334.75	1864.64	1937.05	1713.64	3043.81	2578.74	2227.71
PIAS2	779.048	784.829	655.187	677.957	625.577	615.479	498.842	719.423	644.889	178.769	431.669	371.28
PIAS3	374.971	404.631	344.745	487.806	474.216	432.929	462.617	549.27	541.819	295.906	433.371	498.686
PIAS4	974.6	829.962	736.275	887.097	1005.4	636.608	914.937	887.421	842.668	1044.64	1206.13	934.494
PIBF1	487.273	578.64	496.716	483.256	480.089	471.234	419.517	518.297	370.17	369.95	404.673	322.761
PICALM	11233.7	10411.6	7851.52	23660	18406	17018.1	58429	30345.8	25705	95665.4	54622.4	41770.6
PICK1	327.877	282.459	329.995	191.898	139.961	187.975	101.035	97.6698	107.824	101.729	77.8589	73.9786
PIDD1	973.487	922	1458.72	1966.32	1964.4	3892.53	1799.03	2469.54	5400.7	552.39	1623.89	2560.24
PIEZO1	16742.4	22782.6	28845	7557.96	13557	13279	5368.41	8441.53	13106.8	4459.01	6319.43	11833
PIEZO2	2.04342	0.841154	1.87823	17.0859	1.93822	11.7336	14.8885	12.5998	4.9245	26.1564	14.4231	38.4756
PIF1	173.556	70.8069	231.726	363.277	167.739	778.294	703.942	208.424	1344.76	315.37	221.312	1128.95
PIGA	515.132	481.43	459.784	803.175	601.824	772.028	587.963	793.318	827.735	306.004	403.921	481.468
PIGB	233.5	241.909	216.019	154.871	145.07	144.496	71.3689	80.3847	81.5586	52.1725	62.3017	40.9916
PIGBOS1	193.157	198.494	170.913	218.678	211.625	173.134	363.554	223.463	246.284	678.74	340.714	445.064
PIGC	1475.91	1130.73	1071.66	1564.77	1360.3	1447.38	6825.17	1809.24	1941.33	13629.2	4038.55	3362.34
PIGF	286.116	327.577	277.157	252.86	314.741	255.297	218.618	372.744	234.427	137.742	267.417	180.849
PIGG	850.484	727.718	971.433	962.325	798.882	932.042	1293.66	913.435	1117.66	1291.67	1129.34	1316.62
PIGH	684.134	634.311	581.203	722.386	572.927	667.961	790.18	611.728	697.738	846.043	611.926	860.221
PIGK	1018.01	918.142	558.596	1612.61	1330.08	1054.94	2394.58	1903.11	1294.16	2526.38	2116.53	1383.87
PIGL	109.307	91.7945	171.801	83.1798	113.8	161.073	94.9811	90.9427	172.66	129.948	122.466	179.107
PIGM	476.293	417.847	418.555	407.235	422.233	427.683	247.034	323.634	327.905	174.213	244.922	238.293
PIGN	1132.62	1195.78	800.879	903.164	1009.39	648.105	1219.77	1269.79	708.102	1071.68	1197.4	713.017
PIGO	777.982	784.061	832.457	677.085	794.107	958.681	1011.33	882.292	1019.77	1265.01	1059.87	1160.31
PIGP	139.585	97.7306	92.9787	106.124	78.5047	62.0044	58.5557	56.958	47.199	34.9852	39.1093	12.3184
PIGQ	7953.42	5925.22	7152.97	17393.5	15473.9	18281.9	48143.2	24100.9	31541.3	62642.3	43256.7	55333.5
PIGS	2547.71	2274.39	2192.91	3234.7	3216.21	3170.23	4386.62	3650.15	4147.11	4242.66	4156.07	4871.36
PIGT	1802.4	1578.07	1491.07	1822.95	1656.4	1589	2026.06	1794.41	1687.78	2040.28	1792.31	1390.72
PIGU	659.337	533.581	579.455	380.465	356.345	338.055	288.34	345.678	336.476	195.498	215.466	164.093
PIGV	749.017	877.988	698.519	666.574	677.147	622.045	1119.43	916.9	891.518	1203.81	1055.89	1156.66
PIGW	908.573	790.863	571.087	704.173	789.885	521.37	231.96	573.362	317.542	156.532	274.797	120.552
PIGX	524.993	492.628	447.9	767.698	565.002	621.351	620.638	723.446	751.585	230.847	476.22	404.603
PIGY	1717.47	1661.79	1089.28	1084.01	1107.55	800.746	1100.39	999.757	664.635	1058.23	885.612	662.34
PIGZ	64.783	59.24	111.648	40.7018	47.7383	125.516	49.084	84.2758	154.311	21.7543	70.3494	108.428
PIH1D1	2098.67	1857.06	1686.32	2050.71	2010.79	1903.48	2272.85	1754.35	1711.41	2964.69	2223.56	2150.32
PIH1D2	23.4102	22.2165	20.3974	13.1107	10.2975	12.6286	5.91396	14.5227	4.96186	8.67307	6.36985	2.42012
PIK3AP1	296.637	289.661	98.2615	598.427	453.282	259.207	1440.66	829.474	404.236	1463.65	1059.95	671.434
PIK3C2A	638.507	813.342	748.163	735.959	806.223	687.713	972.16	1081.61	855.781	941.512	1076.76	990.873
PIK3C2B	32.6897	44.1558	29.1224	20.3695	7.10572	18.7793	13.3983	6.78414	18.4721	69.7362	11.2153	19.2418
PIK3C3	998.967	954.992	1002.87	1221.95	1208.92	1167.35	2674.3	1594.2	1318.43	5796.4	3257.15	2603.9
PIK3CA	792.629	787.653	795.636	670.524	769.406	750.719	749.923	693.723	603.045	2455.7	1409.82	1808.18
PIK3CB	1403.92	1479.81	1199.99	885.482	991.127	859.557	435.425	853.355	705.955	308.871	430.152	364.479
PIK3CD	32.6802	50.4535	159.806	24.964	5.81206	40.7113	32.7451	9.69058	29.5712	95.8502	25.6232	19.2493
PIK3CG	43.5085	41.3007	36.634	23.7058	9.06291	9.41139	14.9191	13.4472	8.64024	52.4125	19.2665	33.7498
PIK3IP1	13.6074	7.05714	16.8913	15.5675	14.5247	31.7993	30.4475	8.92407	41.4965	124.763	72.6543	450.177
PIK3R1	1515.16	1537.6	1342.73	1747.02	1606.36	2031.8	19847.1	3726.63	4562.62	47205.7	27910.1	17637.7
PIK3R2	5887.88	4805.27	4308.47	12306	13161.9	10370.1	20115.3	17684.8	14414.9	32751.3	33626.5	16897.4
PIK3R3	296.884	204.224	118.996	604.162	383.282	308.534	582.4	587.959	441.846	225.017	405.599	217.445
PIK3R4	2735.23	3029.99	2262.57	2774.15	3370.74	2789.91	1894.66	2581.5	2675.34	2491.86	2240.16	3347.31
PIKFYVE	1358.89	1644.65	1535.07	1146.81	1536.51	1318.42	1491.28	1133.53	1132.14	3557.64	1710.33	2325.3
PILRB	62.6105	57.8935	117.377	40.6424	40.5555	61.4398	7.42651	27.1019	50.8121	21.6934	33.4647	57.9924
PIM1	4360.76	4576.95	3400.98	11356.9	11495.6	13706.2	79602.5	25034.5	33450	385700	198718	199870
PIM2	1066.03	957.547	772.598	1983.77	1350.75	1108.88	14194.9	3822.61	3420.6	65192.8	31212.5	14971.9
PIM3	521.662	623.765	745.811	360.981	580.406	442.729	362.844	557.895	570.685	152.213	359.553	376.051
PIN1	1820.25	1567.01	1514.08	2591.34	2379.06	2491.22	2988.57	3066.68	3310.24	1914.09	2491.54	2619.49
PIN4	330.951	391.335	432.319	474.304	569.814	749.259	832.019	699.535	817.041	1800.16	1161.76	1186.37
PINK1	555.976	479.36	378.339	1051.63	1082.43	1172.15	4815.97	1646.73	2119.87	23209.8	9497.8	11590.7
PINLYP	105.669	76.0584	105.151	49.6017	40.3051	53.0806	17.7571	22.231	29.073	34.3608	18.8906	17.1694
PINX1	727.753	723.625	556.207	538.701	604.757	427.209	316.342	496.34	291.474	259.309	327.482	223.688
PIP4K2A	5392.49	5024.09	4654.26	4082.39	3707.15	3104.45	14368.1	4866.81	4192.56	94642.1	43216.5	28223.6
PIP4K2B	1994.11	2210.79	1827.67	1082.04	1347.83	822.748	686.185	975.862	655.427	618.716	711.107	473.977
PIP4K2C	639.031	645.879	693.419	967.848	1004.93	1028.19	1031.08	1196.69	1218.93	963.611	1145.67	952.803
PIP5K1A	969.836	990.324	1409.05	527.541	605.756	623.883	470.512	538.538	506.56	549.589	420.35	430.921
PIP5K1B	2431.69	2283.93	1890.36	5299.94	4443.73	4581.76	15734	7886.36	7867.61	24011.2	15774.5	19229.1
PIP5K1C	584.322	614.066	477.218	521.64	688.803	457.081	551.637	670.36	605.668	446.631	616.716	686.035
PIP5KL1	1.39643	0.774411	5.63891	7.86539	3.5653	17.433	41.0083	16.9722	46.8127	125.899	94.2488	248.617
PIR	924.478	816.228	511.152	547.926	458.796	428.878	589.042	469.292	462.497	396.433	355.349	324.926
PISD	5222.17	4428.14	4826.83	2665.22	3759.53	3950.21	617.248	1368.73	1492.63	709.144	717.829	1002.42
PITHD1	3207.06	3022.08	3219.33	5397.6	4846.09	5386.18	14020.3	7665.56	8420.32	63450.3	33784.5	21835.4
PITPNA	3453.68	3290.09	2654.33	4857.75	4922.89	4329.02	5959.1	5754.16	4947.94	6626.65	6251.89	4675.94
PITPNB	1806.44	2039.46	1893.54	1021.42	1221.09	1024.37	669.602	955.422	673.826	809.835	754.987	663.062
PITPNC1	7.62336	17.1564	6.54609	9.15355	8.35569	1.58843	7.40666	6.75083	1.24994	26.0192	13.0028	4.78796
PITPNM1	17.853	22.6819	19.7454	4.59665	1.93632	1.56631	2.97548	0.968713	6.16244	0	0	12.0324
PITPNM2	67.7715	130.072	179.259	12.4745	6.4749	17.2594	4.47671	4.85746	8.64282	13.1058	4.78615	28.7475
PITPNM3	13.1095	7.16848	21.1982	10.5419	9.7158	16.479	20.8985	8.74635	17.0212	0	4.81938	26.5325
PITRM1	3069.66	3219.82	3134.22	2062.9	2286.54	2253.57	1323.73	1538.2	1840.66	1430.22	1313.23	1475.57
PITX1	10.1987	12.6013	5.18574	5.90699	18.7021	11.7746	4.4612	6.77998	1.23524	4.34896	4.79408	24.1057
PIWIL3	8.17369	13.4626	21.026	3.28679	5.16854	0	11.9149	2.90952	1.23471	4.35793	6.40651	31.3364
PJA1	259.01	278.746	192.643	52.2805	100.95	39.1515	13.5029	23.3779	11.3722	31.1581	10.8643	17.2626
PJA2	3475.96	3337.23	2652.98	4332.89	3996.3	3317.92	4612.25	4897.41	3682.4	6782.56	5680.92	4957.45
PKD1	2285.07	2624.74	3696.95	2139.83	3017.04	4190.66	2173.9	2945.65	5964.18	863.358	2051.87	3120.45
PKD1L1	2.04334	0.841131	2.34799	7.22845	1.2921	12.5167	13.3993	7.75362	11.0809	34.8734	17.6272	28.8582
PKD1L3	0	0.840789	0.940037	41.3827	27.1193	54.8031	223.235	65.8888	119.515	243.946	132.899	401.815
PKD2	313.505	341.386	258.548	443.42	470.1	501.127	325.948	531.031	575.478	126.337	350.68	250.263
PKDCC	1459.1	703.214	1062.32	3255.67	2667.62	4517.26	2795.91	2536.8	5132.51	1244	1521.61	3326.05
PKDREJ	9.70479	28.1757	28.6524	9.85623	10.3356	16.4317	5.95483	21.3216	30.7865	4.35854	3.20439	16.8364
PKHD1L1	6.64222	3.78564	2.34693	16.4306	11.6313	26.5875	40.2035	10.662	23.384	56.6849	24.0448	38.467
PKIA	476.123	364.718	278.093	427.173	365.04	396.945	242.226	278.552	316.715	64.9793	182.578	98.1672
PKIB	6.35193	6.40931	5.64791	16.6724	8.2627	6.73155	78.1953	24.4185	11.749	137.593	67.846	34.0137
PKIG	1266.97	1080.17	951.222	406.314	417.677	406.941	254.916	247.909	229.651	370.066	227.885	164.323
PKLR	21203.9	19539.6	16882.9	11506.2	13697.4	11805.2	4031.93	7689.2	6647.29	2215.13	3923.34	3285.73
PKM	16.8299	6.72128	10.84	174.599	21.2842	43.1635	166.565	69.7401	83.9776	643.749	142.251	120.509
PKMYT1	3713.89	3116.95	3296.03	5815.55	5859.66	6598.18	4378.63	6575.09	8171.65	1477.49	3767.67	3632.27
PKN1	3779.26	3887.4	3596.78	1564.1	2344.48	1776.29	510.957	1186.1	975.679	708.08	684.193	487.895
PKN2	1729.7	1968.27	2057.69	2600.41	2750.07	2788.89	4007.12	3512.02	3732.57	5473.01	4693.09	5439.49
PKN3	510.308	593.829	504.087	349.345	344.63	348.819	178.535	225.738	275.085	104.477	81.5932	86.695
PKNOX1	473.76	515.606	486.381	1049.47	979.584	867.275	1289.67	1472.08	1278.23	718.48	1298.03	877.79
PKNOX2	7.146	10.5085	0.941077	13.1357	66.4895	7.83677	1.48806	29.0689	0	0	11.2027	4.81571
PKP2	82.1486	66.4211	115.598	11.2212	6.48797	14.817	13.4594	7.78994	11.1493	8.75356	9.3524	9.67555
PKP4	3240.46	2984.76	3501.53	3943.06	3671.46	4632.2	3627.61	4251.61	5601.17	1615.15	2746.73	3419.25
PLA2G12A	1690.63	1608.17	1499.47	940.728	993.183	833.071	1140.1	1096.96	792.313	1067.37	1125.76	748.351
PLA2G15	111.201	116.378	93.2784	76.1511	76.1223	42.3627	53.5457	78.4633	49.3807	43.5079	27.1799	19.2764
PLA2G4A	234.169	270.598	265.142	66.9674	68.3915	47.0558	16.3628	29.0621	18.5126	39.165	23.988	7.22716
PLA2G4B	5.09896	65.5156	96.5353	37.4043	50.9432	122.33	0	49.3831	154.25	0	31.964	77.0735
PLA2G4E	5.10559	5.46528	4.70159	3.28443	5.16557	5.48181	5.95312	11.6281	13.5569	21.7802	8.00553	2.4066
PLA2G6	409.922	358.254	487.471	405.418	462.274	660.114	556.479	507.127	810.581	679.223	603.578	988.66
PLAA	1735.46	1589.6	1455.95	2376.68	2152.84	1907.52	2937.95	2631.87	2425.27	3890.16	3364.14	3039.37
PLAC1	5.59416	9.22464	7.59943	2.62077	2.57254	3.16067	0	0	0	4.33272	0	0
PLAC4	3.06517	2.52349	12.6776	14.4574	10.9834	40.6751	64.0214	14.5383	100.949	56.6734	41.6678	129.852
PLAC8	28.4722	84.085	55.7472	17.6792	16.0746	24.4009	23.7382	12.5695	12.3842	65.0008	19.0986	24.144
PLAG1	669.572	718.697	692.715	872.777	1010.53	903.533	804.877	1185.17	848.662	952.888	1078.96	941.909
PLAGL1	1267.14	1255.37	1379.94	978.217	1066.02	1155.8	279.827	597.007	740.086	208.34	235.246	243.642
PLAGL2	5113.65	5210.75	4460.98	5655.84	6081.63	5374.22	5733.54	7066.49	6590.15	4300.44	6358.19	4814.44
PLAT	0.981514	0	1.89956	9.4729	5.20606	2.37255	18.0036	7.81626	6.22272	4.38923	1.61303	26.7233
PLAUR	82.841	71.2049	176.818	106.601	85.5401	261.913	43.859	64.4633	181.397	18.4693	66.5657	59.0176
PLBD2	1036.74	936.279	995.643	1075.53	994.555	951.511	3797.91	1883.62	1888.16	5761.57	3638.37	3972.77
PLCB2	4.95726	6.93935	8.21797	54.0788	2.50775	21.135	25.8859	20.4645	21.5418	164.566	27.9821	40.6968
PLCB3	834.923	639.103	840.758	688.508	622.572	1271.31	620.692	640.561	1389.7	274.501	480.477	620.743
PLCB4	26.8709	27.9231	31.9831	14.5312	10.3885	11.8072	5.98578	3.89718	6.19399	13.1413	4.83026	2.41916
PLCD1	10.7781	20.7309	23.9955	7.47519	4.79118	24.9735	4.23413	0	28.8195	37.1608	1.6963	13.7136
PLCD3	72.467	75.6493	92.2422	51.2213	72.2853	55.6494	59.5135	58.1309	64.1402	30.4742	52.7993	67.4254
PLCD4	75.52	102.538	66.8461	99.8078	131.001	86.2372	90.7509	124.976	107.335	13.0583	89.5821	60.2109
PLCG1	1358.13	1629.89	2009.81	810.584	1058.4	1478.15	425.702	669.669	1266.59	230.983	520.418	435.541
PLCG2	123.108	175.793	157.794	119.596	78.816	55.5457	148.879	74.628	86.1888	492.571	145.819	298.211
PLCL1	4.59649	0.4205	0.939656	32.8516	22.6066	22.6963	19.3517	33.9193	35.7198	13.0737	20.8248	28.8668
PLCL2	245.901	382.491	165.201	227.642	108.574	96.6547	3805.1	409.185	432.08	19557.5	10129.4	9990.6
PLCXD1	3211.78	3283.22	3498.97	1778.33	2155.58	2120.99	683.173	1416.75	1429.33	518.448	803.901	637.65
PLCXD2	11.7225	19.3145	16.9847	3.28039	4.51197	3.142	2.97302	0	1.23602	0	3.19369	0
PLD1	2193.15	2347.28	1541.11	1208.07	1379.59	928.2	555.994	1011.44	630	484.804	620.179	439.171
PLD3	1327.03	1372.69	1394.43	996.074	1058.72	917.762	803.125	833.157	742.637	780.453	831.347	728.219
PLD4	1.52897	0.839766	2.36001	19.6825	0.644541	4.71485	28.244	1.93674	3.70948	73.8786	14.3698	14.4741
PLD6	759.948	731.396	549.928	144.412	190.282	137.32	98.159	90.0833	100.019	287.104	155.055	173.516
PLEC	96.3238	242.642	49.5835	88.2204	156.351	50.2248	93.706	172.43	87.0031	127.201	178.988	67.714
PLEK	71.4204	18.4873	19.311	308.564	45.8069	76.8658	208.247	138.527	123.429	896.379	195.086	96.3691
PLEK2	427.105	297.873	200.171	1942.41	1606.24	2023.29	5763.25	3293.94	4195.78	12952.2	8668.33	9420.45
PLEKHA1	43.4834	53.3106	50.6578	12.8468	25.1388	10.4126	11.3205	5.94203	7.56305	13.3515	13.0855	9.84395
PLEKHA2	449.882	541.55	415.458	93.9463	123.996	87.6789	58.0497	37.7938	61.6021	78.4272	70.4683	67.3688
PLEKHA3	359.536	336.897	372.829	575.638	481.137	586.275	835.782	767.132	790.423	752.459	792.731	841.188
PLEKHA4	259.496	289.668	267.667	89.4069	71.2063	123.096	146.699	43.8469	56.4297	240.054	188.396	186.783
PLEKHA5	706.098	615.428	522.567	542.011	401.011	414.81	251.322	270.074	358.272	238.787	230.716	339.065
PLEKHA6	41.3721	132.045	46.9736	3.28536	3.87577	7.04247	10.4208	6.78409	9.85212	26.1504	8.01068	21.6475
PLEKHA7	25.5281	25.6449	58.7689	88.6802	40.0335	274.87	74.4144	51.3576	342.615	78.4095	43.2304	320.075
PLEKHA8	545.869	592.727	560.013	156.308	290.106	180.442	104.21	155.836	106.434	72.1853	82.9115	53.6373
PLEKHB2	1675.49	2245.91	1876.16	1324.39	2150.77	1811.5	2104.83	2300.35	2347.7	4482.24	3484.33	3513.46
PLEKHF2	944.864	790.798	785.964	1690.63	1423.35	1533.16	1428.05	1976.24	1562.39	1074.9	1495.31	1209.3
PLEKHG1	516.887	640.033	532.701	113.015	120.147	86.8602	34.2393	39.7351	28.3258	69.7329	22.4293	28.864
PLEKHG2	23.4957	20.1855	46.9717	51.2522	32.9447	57.1202	90.8108	43.6123	128.073	130.755	68.8938	165.96
PLEKHG3	10.7214	13.4527	8.93371	9.85306	3.87404	2.34951	10.4177	6.78298	8.62767	26.135	9.60611	2.40671
PLEKHG4	298.122	398.772	388.099	86.5493	159.297	186.433	75.4825	99.7414	108.943	65.6314	92.4115	83.9887
PLEKHG6	91.8282	105.463	59.8142	147.063	201.297	33.7254	111.562	273.181	38.2616	56.5692	199.89	43.3648
PLEKHH1	91.4183	141.708	123.567	11.1695	32.2949	28.9579	11.9087	13.5677	9.8539	30.5049	4.80567	4.81119
PLEKHH2	18.3867	20.6051	32.885	24.9679	11.6268	35.2157	8.93181	4.84569	34.4855	39.2231	20.8262	52.9196
PLEKHH3	235.72	135.307	270.741	522.64	524.596	1166	316.862	183.097	1535.06	147.974	300.691	650.368
PLEKHJ1	2561.65	2712.82	3244.96	1711.51	2159.93	2447.18	1106.88	1632.95	2095.4	498.132	1199.86	1192.94
PLEKHM1	678.099	668.499	644.426	1081.98	1148.18	966.934	2592.78	1494.28	1729.99	5837.98	3620.75	4942.4
PLEKHM2	2177.64	2350.18	3178.64	1827.88	2192.37	2990.23	2257.44	2222.75	4239.84	1471.98	1959.18	3914.12
PLEKHM3	221.712	249.824	247.454	155.745	247.448	217.46	259.061	169.613	142.809	1565.04	613.789	543.464
PLEKHO1	5.06185	1.73748	5.62267	28.0842	8.32199	5.46072	22.1449	12.5019	9.82026	60.4299	18.1697	23.9505
PLEKHO2	9.55763	45.5675	25.0412	23.3018	9.96605	15.3283	19.0646	22.9182	8.8872	94.4099	29.9668	19.8293
PLG	2.58746	3.8144	8.04052	5.58495	15.1483	13.378	17.3907	44.1243	28.5009	58.2171	32.6351	59.3797
PLGLB1	16.3246	43.2756	42.8592	14.4429	49.6778	56.4735	38.6729	71.6845	59.2448	60.9209	206.294	161.431
PLGLB2	3.06087	5.46198	6.59368	1.96949	9.03236	10.1965	8.92453	13.5619	11.1083	13.0545	44.7772	31.3223
PLGRKT	379.383	347.223	260.673	358.658	303.79	228.647	277.33	279.491	233.975	216.282	200.074	172.086
PLIN2	2546.93	2555.11	2157.2	2017.55	2183.86	2036.55	1164	1894.18	1295.68	821.43	1250.31	767.056
PLIN3	2546	2534.56	2456.68	601.104	873.264	677.672	135.302	325.434	187.787	304.37	199.713	110.902
PLIN4	9.70241	9.24986	15.0341	6.5695	5.16654	12.5217	2.97683	6.7831	8.62168	0	4.805	7.2163
PLIN5	58.6461	61.3291	90.5027	65.6359	100.61	99.68	98.1505	115.262	109.924	117.431	163.014	96.4148
PLK1	5245.27	3950.02	2842.44	10194.2	10424.8	6044.83	11593.3	14606	8039.14	3043.55	9495.98	5989.3
PLK2	63.2574	22.6888	86.6661	179.228	54.8387	200.012	196.346	73.6223	256.738	278.483	107.136	366.207
PLK3	37.7342	18.9017	22.1586	27.5654	9.67322	28.2605	101.119	33.8996	87.7063	126.115	71.9081	77.141
PLK4	2441.82	2306.21	2476.35	4162.66	3558.16	4569.84	3983.23	5205.99	6120.5	1095.81	3279.51	3548.09
PLLP	94.1878	58.7403	65.2873	270.11	242.091	362.993	80.2163	158.751	178.4	34.7181	66.949	91.7983
PLOD1	1736.24	1855.62	1534.58	1135.87	1635.06	1292.3	1664.62	1630.43	1272.27	1975.83	1591.37	1124.92
PLOD2	25.1651	27.228	73.3464	25.6488	18.529	176.356	4.49154	13.4258	280.416	30.67	11.2724	274.669
PLOD3	1227.01	1254.69	1580.85	1236.3	1783.4	2672.6	1453.35	1827.06	3503.6	1048.8	1628.07	3129.22
PLP2	1651.23	1542.19	1374.03	1128.63	1290.16	1089.42	1001.32	1290.29	1185.21	367.866	975.548	806.69
PLRG1	2480.48	2483.46	2300.49	2525.38	2635.38	2611.17	2087.6	2495.36	2288.43	1745.68	2166.41	1861.61
PLS1	760.589	801.645	704.031	1344.54	1222	1142.37	1593.83	1833.81	1397.46	709.801	1478.85	862.091
PLS3	10.1415	5.16446	6.56083	40.9805	5.77159	7.7855	40.1871	33.8665	20.0085	64.8875	17.4886	52.626
PLSCR1	1340.86	1201.16	866.404	1170.08	1129.63	1045.21	547.168	798.041	622.792	256.52	501.621	286.935
PLSCR3	47.4878	38.2889	26.3457	35.2083	25.5558	3.11426	33.8887	37.4319	9.8009	0	38.7935	26.2937
PLSCR4	304.37	213.551	217.54	725.827	661.914	775.843	1051.41	1126.74	1387.61	617.112	1273.7	891.968
PLTP	810.528	837.79	773.377	181.364	62.4116	54.2708	168.548	55.8442	42.698	526.04	222.257	151.393
PLVAP	117.785	140.286	116.466	185.074	272.123	269.292	2266.16	422.282	432.404	21033.5	14979.4	6940.84
PLXDC1	14.2995	13.876	36.1805	17.7393	9.04223	32.0908	34.2366	11.6293	59.1276	21.7881	27.2305	64.9544
PLXDC2	45.2383	33.895	61.1819	50.3628	25.7135	38.125	53.9857	40.9997	63.6769	122.953	80.7147	84.7546
PLXNA1	1387.43	1921.98	2239.05	594.704	1348.3	1273.58	326.05	703.641	1035.45	135.134	334.916	485.78
PLXNA2	102.69	222.078	356.331	44.0313	166.701	200.221	37.2234	95.9554	274.498	56.6785	131.427	300.558
PLXNA3	96.0173	121.947	303.967	51.2491	63.9457	232.434	10.4203	20.3517	144.106	4.35799	30.4371	60.1378
PLXNA4	23.2871	3.00722	3.98088	358.455	214.593	217.508	142.429	176.819	214.474	132.487	64.4631	98.8391
PLXNB2	4.59633	4.62539	7.9877	26.9376	7.75057	9.39223	37.214	19.3822	20.9406	82.796	16.0182	50.5193
PLXNB3	0	1.69124	2.83488	3.96383	9.7416	1.57408	4.3698	12.668	0	17.0565	24.1595	12.0952
PLXNC1	1460.78	1897.41	1016.99	202.377	167.303	133.026	107.185	78.5014	52.9558	431.478	152.201	91.4014
PLXND1	572.033	629.928	642.663	147.836	41.9856	41.476	102.716	64.9323	43.1067	357.368	99.3252	84.1899
PM20D2	3779.6	5768.33	3799.02	1420.83	2614.38	1629.71	514.939	1382.77	749.349	509.646	760.506	435.604
PMAIP1	724.692	646.595	705.255	1003.77	616.148	1342.3	1343.77	764.998	1553.19	3224.35	4002.46	3324.45
PMCH	5.06476	13.3779	2.39269	18.288	13.4513	4.77263	28.1285	36.7122	1.25082	4.30981	23.7175	2.43263
PMEL	8.82217	8.05066	16.7804	18.298	5.57936	17.732	11.4369	13.0369	5.98348	4.90102	18.5616	9.27413
PMEPA1	28.7459	31.7815	22.8867	5.44193	2.47472	3.75139	9.24652	2.78534	2.55278	8.34767	3.31566	2.4923
PMF1	1059.14	1050.36	1193.32	839.626	967.987	985.827	488.919	787.805	598.924	426.255	567.005	471.108
PMF1-BGLAP	84.4477	69.5951	50.9947	75.5774	40.5219	57.9616	84.198	59.3154	64.8759	79.3521	20.673	27.5275
PMFBP1	5.14025	8.04304	40.4625	16.536	15.6018	68.1773	7.49307	13.6622	46.2335	4.38494	11.2808	9.70226
PML	2739.59	2738.6	2912.28	1752.71	2049.16	2127.95	1665.16	1678.39	2284.27	1900.73	1822.72	2266.99
PMM1	895.872	767.819	904.693	1556.23	1529.9	2197.01	1729.7	1957.68	2807.64	680.642	1335.76	1683.11
PMM2	299.822	310.819	235.75	160.138	144.448	82.4328	282.531	121.068	95.125	774.048	351.529	250.721
PMP22	194.372	283.934	70.4465	27.1615	7.43461	0	0	5.86765	0	0	0	12.1899
PMPCA	3297.74	3418.12	3372.31	1699.88	2080.43	1592.95	1363.33	1565.95	1126.99	1517.19	1378.47	1251.43
PMPCB	3495.41	3425.27	3295.34	3278.6	3066.26	3300.91	3386.74	3173.2	3025.86	3953.93	3264.93	3705.04
PMS1	1105.35	1119.51	1145.23	626.499	768.579	639.418	249.108	560.021	365.256	238.631	298.188	192.359
PMS2	508.099	468.482	539.781	480.568	394.193	8.62799	197.833	393.298	207.366	121.836	190.285	219.243
PMVK	409.046	449.139	403.71	153.992	166.641	230.238	89.0871	126.773	178.634	143.078	85.9818	87.0495
PNISR	1181.8	1013.3	2258.69	1175.27	1047.55	2399.52	1680.85	1333.19	2409.79	1842.12	1527.81	4771.59
PNKD	917.039	844.326	863.309	1336.84	1259.58	1366.3	1376.18	1468.48	1530.62	1228.23	1634.5	1593.46
PNKP	900.141	748.824	944.983	703.093	660.342	739.331	463.651	548.002	726.451	495.113	456.305	470.704
PNMA1	427.942	447.846	441.017	463.45	466.379	421.328	1653.89	1364.84	1138.37	2075.14	2703.32	1927.81
PNMA2	6.1268	4.20411	8.9327	6.56894	6.45707	10.1802	26.7893	4.84508	14.7889	230.875	99.2711	52.944
PNMT	1137.27	685.914	1371.39	751.167	675.439	1136.05	413.682	541.509	855.527	185.922	282.5	417.069
PNN	4598.37	4896.41	6424.99	3042.55	3233.04	3288.4	1776.55	2611.11	2285.34	1175.53	1865.76	1386.92
PNO1	1295.06	1277.3	1056.77	621.319	874.017	495.039	385.015	492.905	227.506	725.768	729.692	472.807
PNP	4743.61	5026.4	4340.55	7718.02	10030.5	9295.72	25923.3	12348.5	13891.7	111479	56186.9	62333.9
PNPLA2	478.851	425.099	550.104	571.027	560.443	652.255	2302.05	695.445	1037.51	15926.9	5022.96	7368.65
PNPLA3	13.7735	12.1845	12.718	11.1606	13.5481	18.0412	29.7489	22.2802	33.3281	26.1069	46.3704	31.3214
PNPLA4	901.909	824.465	446.461	747.44	741.06	445.306	798.032	596.335	361.245	693.853	659.133	423.055
PNPLA5	3.05895	4.61979	6.60319	12.4684	7.09233	4.71182	17.8422	4.84246	11.1216	17.3909	11.1824	43.4028
PNPLA6	2273.86	1910.27	2067.57	6949.68	6779.8	7719.66	13227.5	10424.8	15196.7	11228.1	11782.3	18404.3
PNPLA7	21.299	16.2853	47.6307	16.3114	7.1704	21.7785	19.5322	10.7608	31.8262	4.39759	14.313	17.007
PNPLA8	861.09	747.676	686.268	3122.2	2502.71	2898.23	8885.55	4645.42	4595.9	20032.2	11050.9	8349.12
PNPO	2579.21	2626.29	2058.51	1426.32	1827.78	1121.61	1215.56	1378.67	912.766	1641.25	1363.18	963.222
PNPT1	1961.48	2455.52	1942.41	1280.24	1739.43	1171.64	741.143	1287.79	672.967	683.861	918.975	524.668
PNRC1	463.391	548.042	711.865	435.057	267.551	530.953	3369.02	539.432	1053.01	23162	8475.09	7415.51
PNRC2	5989.39	5372.5	4294.43	8697.9	7488.17	5621.63	14424.9	11407.9	8185.43	26347.2	20679.5	15236.5
POC1A	1503.4	1465.63	1278.53	1764.4	1924.47	1700.88	1788.31	2141.53	2182.85	554.596	1403.29	1297.48
POC1B	548.532	535.678	374.526	1763.11	1193.71	1308.4	5190.02	2606.79	2505.24	14604.2	7790.53	5713.36
POC1B-GALNT4	125.351	83.3614	82.677	566.933	483.607	218.724	1321.98	820.43	387.732	2087.11	1028.85	1709.39
POC5	329.863	310.853	240.877	341.797	391.612	340.872	340.402	430.342	358.96	90.4632	218.521	310.167
PODNL1	11.4588	12.4296	23.494	30.8066	33.3908	54.5349	69.798	43.4577	82.0132	13.3173	42.4155	93.3524
PODXL	44.6242	72.3851	156.057	137.2	203.135	768.019	103.896	141.727	739.447	99.6661	112.882	356.774
PODXL2	322.724	428.805	339.582	63.6553	78.0168	44.7611	22.303	28.0864	25.9497	26.0868	22.3652	26.5235
POF1B	38.592	52.9896	18.326	63.6294	78.777	28.9846	159.411	84.8446	21.6039	356.978	263.508	33.6394
POFUT1	4376.64	4122.59	3508.29	3192.43	3662.96	2662.74	1883.65	2691.03	2029.4	1227.12	1789.66	1409.68
POFUT2	336.606	341.3	402.028	154.243	209.7	186.411	186.933	103.634	100.086	348.879	202.429	236.716
POGK	291.957	426.207	222.524	65.6758	37.4397	21.1557	26.784	31.974	8.63163	74.0249	20.8051	14.4451
POGLUT1	480.236	540.904	312.944	418.973	540.865	210.045	200.862	392.388	150.474	152.377	219.207	86.6863
POGZ	2587.88	2648.07	2861.51	2569.8	2730.23	3101.79	2790.9	3133.8	3957.62	3175.96	3042.82	3405.28
POLA1	3645.9	3902.17	3047.56	5507.87	5232.82	4694.28	3505.23	5829.86	5236.52	1232.99	3350.26	1951.38
POLA2	3152.58	2527.68	2452.9	3736.75	3169.21	3100.97	1849.49	2955.08	2772.4	722.754	1584.19	1126.84
POLB	257.471	249.547	242.528	121.24	162.804	111.934	41.578	61.9384	29.7645	52.0382	23.8892	14.5055
POLD1	9558.33	8855.07	8847.79	8644.64	10040.5	9062.86	4874.39	7880.4	8218.37	1723.62	4468.97	3411.89
POLD2	7220.98	6147.24	5800.77	5867.66	6159.98	5173.43	3918.27	5127.69	4559.11	1497.31	3161.84	2182.88
POLD3	1865.54	1756.51	1940.66	2401.75	2081.11	3122.49	943.385	1672.33	1959.42	357.056	936.214	681.337
POLD4	140.67	135.123	133.266	247.854	256.345	339.631	829.32	318.449	431.943	1950.64	1221.03	1317.84
POLDIP2	5365.12	4900.62	4461.64	5558.95	5759.57	4826.34	5912.25	5899.18	4881.67	4746.66	5012.26	4327.4
POLDIP3	5458.18	5431.15	5533.74	7058.09	7462.21	7626.18	8983.02	8700.74	9277.95	7699.36	9273.48	8624.51
POLE	4138.96	4819.84	5348.72	4196.87	4662.81	5828.22	2996.83	4841.03	8629.6	1399.15	3403.22	3535.5
POLE2	1342.19	1132.19	1184.48	1126.92	1038.7	999.304	573.289	941.655	712.449	230.455	587.419	262.127
POLE3	8636.55	8493.34	5996.49	6628.94	8395.69	5549.29	2374.29	5265.28	3189.2	1627.2	2659.41	1293.96
POLE4	541.352	502.11	546.866	604.987	726.889	776.404	384.603	583.323	708.175	137.715	351.982	387.342
POLG	2326.47	3315.64	3497.07	1679.81	3021.19	3141.85	1501.24	2354.23	3408.94	1472.04	2214.27	2797.49
POLG2	392.132	467.914	527.657	200.654	233.786	219.569	142.633	144.246	183.263	147.605	181.797	272.879
POLH	849.094	767.852	898.275	1147.62	1086.96	1113.01	1395.13	1395.21	1590.89	1133.21	1367.11	1396.24
POLI	190.995	186.692	195.951	173.447	127.234	163.594	104.196	153.117	150.29	100.221	72.0775	113.073
POLK	1015.43	1035.83	1064.13	1422.75	1226.09	1463.05	2253.15	1817.82	1707.15	2273.65	2058.8	1696.81
POLL	1069.53	1015.37	1200.25	1060.62	1071.92	1135.75	4236.13	1395.31	1503.4	19229.1	8176.55	9127.36
POLM	119.418	130.497	157.512	31.8659	22.7736	36.8769	50.2286	25.5971	26.2407	85.3309	44.1591	88.0204
POLN	96.4421	79.0055	74.847	68.29	83.8934	70.5563	72.8988	99.7874	65.3867	34.8226	57.5894	57.8016
POLQ	2817.71	2879.57	3101.36	3982.16	4123	5124.24	2769.16	5031.1	6316.35	841.299	2768.98	2996.52
POLR1A	4620	4498.52	3735.1	2012.49	2679.87	1672.47	1107.52	1591.3	1039.56	1202.78	1146.97	755.345
POLR1B	1895.14	2069.43	1954.93	669.746	957.661	632.896	287.982	515.847	311.536	298.815	309.779	232.061
POLR1C	857.342	810.681	692.617	231.33	340.388	218.374	98.0015	171.295	117.83	160.439	168.802	120.888
POLR1D	2365.38	2548.27	2373.98	1917.01	1874.55	2083.89	5441.1	2151.6	2145.99	33206.9	11885.4	7719.54
POLR1E	1617.67	1751.79	1576.01	1126.88	1409.95	1274.07	506.401	1056.55	862.494	256.61	646.538	381.899
POLR2A	12990.4	12728.7	11604.3	14707.8	17173.6	12956.9	16065.1	16546.9	18616.9	15823.8	17498.1	16804.9
POLR2B	4611.48	4819.04	4092.34	4974.34	5251.2	3927.08	6533.32	6190.89	4105.06	8334.12	6495.54	4794.65
POLR2C	2055.35	1919.73	1890.19	1847.15	1906.63	1933.41	1871.17	1777.73	1578.63	1794.11	1733.16	1686.9
POLR2D	2376.66	2216.9	2050.54	2175.64	2029.37	1856.69	1556.89	2103.68	2107.57	887.114	1422.1	1545.31
POLR2E	5382.6	5308.85	4799.39	3755.97	4989.78	3856.55	3329	3611.39	3021.49	3707.4	3055.86	2965.72
POLR2F	1265.53	1256.49	1250.05	1021.63	1207.54	1039.98	1047.26	1072.65	854.27	759.443	858.907	843.481
POLR2G	1326.5	1174.81	1380.97	1035.5	1072.17	1350	714.089	931.696	1067.18	397.107	578.151	599.971
POLR2H	1426.59	1287.42	1428.51	1255.81	1263.16	1304.53	1013.4	1138.47	1266.06	1152.24	1212.21	1441.53
POLR2I	1007.48	815.671	700.103	914.167	966.117	989.675	643.151	724.979	742.099	315.268	470.742	611.772
POLR2J	1721.91	1482.96	1309.08	2231.49	2357.98	2030.03	3016.18	2786.03	2284.48	3247.82	2811.4	2686.13
POLR2J2	221.197	159.559	575.804	303.117	226.241	801.477	349.34	210.139	772.764	538.901	442.293	817.752
POLR2J3	1197.53	759.268	2745.27	1377.24	1021.02	3610	2065.5	1249.91	4412.68	2566.45	1675	6117.5
POLR2K	1010.97	892.01	793.314	1562	1388.92	1366.13	2213.88	1727.1	1500.28	2724.39	1973.09	1670.45
POLR2L	2064.25	1803.4	1554.09	2559.58	2954.29	2119.52	3420.35	3291.45	2596.5	3515.65	3661.57	2410.52
POLR2M	3084.65	2950.91	2323.65	3429.92	3161.57	3123.02	2468.43	3216.08	3064.51	1889.62	2267.78	2210.11
POLR3A	1880.99	1919.59	1910.31	1519.06	1514.65	1402.47	1924.76	1465.32	1342.56	3028.75	1949.54	1614.13
POLR3B	670.411	671.373	506.706	334.795	457.482	277.927	240.946	256.633	211.918	391.756	259.291	197.269
POLR3C	1655.39	1480.74	1342.39	3035.52	2566.52	2609.99	6851.69	4366.01	4526.75	8462.53	6584.3	6760.55
POLR3D	784.819	800.68	875.691	377.887	429.236	362.303	335.94	303.093	248.565	343.288	271.402	241.256
POLR3E	2348.9	2191.37	2274.98	1127.3	1508.31	1207.78	517.496	816.524	589.056	753.9	846.597	694.779
POLR3F	352.701	338.375	268.135	418.869	379.36	277.299	311.478	395.432	189.607	339.902	309.02	171.617
POLR3G	133.184	193.313	118.621	57.7845	66.4705	28.2217	16.3652	36.815	12.3368	26.1175	33.5947	16.8585
POLR3GL	1053.49	920.088	839.413	1344.7	1297.54	1361.83	1473.76	1322.57	1428.29	1078.67	1153.22	1394
POLR3H	3131.91	2616.74	1543.7	1951.42	2364.55	1188.59	1021.04	1538.28	899.691	759.255	707.728	654.987
POLR3K	983.058	1084.74	900.14	1100.07	1378.46	1296.46	853.263	1483.48	1271.02	1298.95	1711.85	1022.79
POLRMT	2045.19	2203.3	2224.87	976.586	1573.73	909.731	748.454	1010.56	781.808	644.435	745.759	796.91
POM121	5807.99	5878.77	5641.13	4803.24	5693.23	4363.97	4733.85	5422.02	4684.71	3328.54	4080.34	3283.1
POM121C	4101.68	4248.84	4320.13	3621.95	4230.23	3531.95	3097.55	3867.62	3421.14	2265.79	2972.66	2261.55
POMC	128.686	269.606	166.879	163.139	433.547	233.5	273.157	535.11	296.614	290.399	660.538	389.43
POMGNT1	668.078	777.548	670.218	186.68	275.697	213.418	52.0427	105.511	44.4282	86.9902	54.344	31.314
POMGNT2	1835.06	1661.48	1089.54	1226.17	1497.71	1107.23	886.394	1014.16	1022.45	395.846	623.398	633.833
POMK	208.402	242.193	312.658	202.4	252.487	360.668	141.296	266.73	416.343	112.374	207.984	216.33
POMP	2279.09	2245.8	1719.66	2797.92	2429.65	2031.16	3758	3041.31	2258.97	6434.91	4123.02	2838.93
POMT1	76.0444	71.9672	67.6744	22.5928	21.5689	26.2637	5.85011	9.41682	8.30131	4.6998	6.90842	6.94498
POMT2	548.863	498.189	472.956	510.409	538.523	496.473	513.464	511.641	591.548	182.959	297.817	377.825
POMZP3	286.793	181.774	312.353	393.407	333.249	472.403	404.781	375.675	616.285	202.038	331.589	442.492
PON2	349.14	325.719	356.809	231.865	179.284	246.753	72.6306	112.322	139.741	51.9784	49.3262	38.535
POP1	718.879	855.084	494.241	329.226	524.387	259.417	173.246	308.004	140.985	176.379	275.503	206.227
POP4	903.791	884.322	727.087	1093.6	1026.89	966.702	1415.88	1188.53	991.518	1448.6	1365.16	1188.08
POP5	632.447	567.995	499.525	528.598	648.57	492.04	348.331	597.55	458.621	254.279	332.457	322.434
POP7	1382.69	1216.7	1087.28	1368.64	1527.09	1270.44	1482.51	1655.34	1497.5	1179.97	1470.69	1297.7
POPDC2	3.06173	5.04566	4.26077	10.9322	3.87202	8.66854	10.4205	6.78933	16.1195	4.35041	19.1775	16.9291
POR	557.935	662.466	761.163	373.483	428.264	428.498	229.027	365.167	414.949	291.426	308.476	448.294
PORCN	12.8301	23.0425	25.2988	4.18059	2.05325	5.3923	5.82648	3.82909	0	0	1.69502	2.33939
POSTN	0.52751	0	0.486838	18.2547	0.646669	3.93686	11.939	4.8543	5.10341	28.0925	18.6636	33.8283
POT1	1110.21	953.89	767.225	1526.03	1071.98	1113.32	1507.69	1494.73	1222.01	866.874	1097.01	804.883
POTEM	19.4075	27.7531	31.478	33.5088	26.4823	28.957	68.4757	27.1355	38.1827	161.243	145.775	72.1663
POU2AF1	4.59187	6.30304	12.2427	6.56575	2.58099	10.1941	17.8512	2.90629	6.17008	17.4082	20.7918	36.1325
POU2F1	1261.85	1425.59	1349.7	1179.06	1530.56	1332.51	1427.19	2097.35	1562.74	1670.91	2199.7	1706.05
POU2F2	10.5667	8.70674	21.2377	11.998	6.15383	20.5043	15.3643	10.0418	45.6476	195.188	38.6093	67.357
POU4F1	7.65598	5.46405	16.9366	0.656741	5.16394	5.48488	2.97592	0	0	0	0	0
POU5F1	29.873	23.7203	25.6556	88.6536	46.0069	82.9051	93.0356	53.6884	157.848	50.9588	102.131	92.5625
POU6F1	0	5.88485	7.05179	0	7.74721	0	0	0	16.0203	13.0661	9.60511	16.8445
PPA1	4006.06	4603.4	4336.44	1602.84	2363.24	1892.32	629.554	1346.13	823.683	528.963	727.675	440.076
PPA2	2830.74	2832.4	2167.25	1981.68	2300.5	1747.7	843.08	1647.96	1096.63	606.324	930.01	590.929
PPAN	1768.73	1688.65	1634.29	588.322	871.021	556.054	334.367	455.058	304.432	351.798	387.709	333.107
PPAN-P2RY11	52.0361	71.0043	80.946	17.0685	30.3237	43.8906	14.8738	6.78007	24.668	13.0555	0	36.1171
PPAP2A	7.6278	7.97754	5.2008	7.21675	9.02169	2.36103	5.93399	12.5888	12.3832	17.373	4.78637	7.24557
PPAP2B	47.4569	52.9515	55.5434	129.36	31.6223	32.9245	84.8022	105.601	23.4393	518.006	153.579	69.841
PPAPDC1A	427.185	621.839	370.849	413.053	1027.03	872.323	138.157	585.651	393.915	39.0616	267.826	169.086
PPAPDC1B	117.839	120.285	175.174	71.0682	77.5913	65.8243	100.682	57.7017	57.7786	109.977	78.2077	74.2468
PPAPDC2	208.158	195.81	234.513	111.615	115.495	159.195	53.5523	72.6562	71.5774	34.8149	62.3722	50.5878
PPAPDC3	17.3316	18.4774	11.3232	17.0604	12.2487	9.42617	34.1945	16.4635	7.4163	65.2037	20.7627	57.8813
PPARA	1511.41	1981.28	1569.56	984.47	1392.87	1123.03	1444.2	1469.41	1350.25	1593.48	1469.49	1449.36
PPARD	418.644	437.442	424.95	414.358	601.546	556.54	383.644	621.031	687.479	309.821	421.577	446.577
PPARGC1B	257.024	458.011	346.41	25.7274	39.8883	23.555	5.97767	10.7014	2.47125	30.6311	12.7261	14.4813
PPAT	2649.91	2842.1	2488.55	2335.99	2488.94	2668.28	1367.42	2552.05	3015.24	822.917	1632.25	1586.68
PPBP	9.16654	2.09881	0	156.106	29.6248	22.0966	62.4201	92.0212	38.4892	529.468	113.161	29.0421
PPCDC	322.706	279.131	438.034	608.423	590.657	916.685	616.302	725.823	1167	363.774	563.238	851.448
PPCS	861.355	840.709	680.315	803.95	737.968	724.537	756.223	665.166	701.581	1249.51	768.031	888.091
PPDPF	3092.58	2470.83	2610.57	2718.35	3751.49	3408.76	2487.64	3905.43	4099.09	2293.75	4005.43	3178.16
PPFIA1	842.672	1001.85	1332.88	926.274	1124.77	1861.69	813.189	1192.22	1892.05	382.108	879.976	1247.21
PPFIA3	62.2493	157.974	105.253	0	12.9059	15.6529	0	0	24.6341	0	0	0
PPFIBP1	81.5874	118.688	133.366	32.8877	20.13	48.3342	46.1973	28.2132	78.6239	139.599	97.8169	86.7105
PPFIBP2	5.04061	5.28316	6.7603	3.58087	0	0.855424	1.62263	1.05671	0	4.74699	1.4367	0
PPHLN1	2196.03	2146.03	1983.96	2371.12	2258.12	2206.6	2589.08	2606.66	2270.01	2508.92	2266.63	2235.36
PPIA	41417.2	40030.1	36368.6	33590.3	40593.7	32437.7	16475.4	31503.6	21047.8	8449.54	18687.5	10633.8
PPIB	3341.6	3448.52	2817.87	2029.24	2163.02	1897.13	1805.16	1652.92	1596.05	2055.33	1753.68	2078.9
PPID	1388.48	1496.63	1407.3	820.625	969.803	1398.59	786.248	861.774	1376.82	838.475	719.821	1484.07
PPIE	1002.72	1069.22	920.278	903.258	948.487	948.135	500.249	834.501	783.123	232.831	489.345	464.6
PPIF	3696.24	3514.83	3458.64	1941.8	2230.22	1960.11	1015.52	1483.73	1388.96	708.68	940.921	723.378
PPIG	2862.11	3149.74	4017.69	3348.65	3270.63	4532.15	2958.37	4033.57	4332.03	2075.29	2991.32	3243.31
PPIH	1647.68	1530.76	1686.37	1118.74	1185.74	1178.13	463.57	741.172	654.64	366.66	452.663	469.091
PPIL1	2917.02	2663.76	2325.44	2180.16	2359.92	2103.81	1165.1	1842.51	1368.66	590.687	1061.04	699.99
PPIL2	2182.35	2148.62	2067.94	2193.53	2446.62	2179.8	2332.2	2545.18	2215.33	2746.57	2681.26	2146.07
PPIL3	824.486	381.499	748.969	723.994	326.913	833.767	451.089	314.036	657.779	173.654	178.094	355.941
PPIL4	1455.57	1434.19	2019.88	1191.37	1281.61	1653.46	1148.13	1138.13	1096.58	1444.15	1417.79	1243.6
PPIL6	0	14.0417	9.92949	7.26179	7.78633	0	14.9571	10.7132	14.8731	0	0	14.5195
PPIP5K1	436.756	511.964	515.419	501.247	536.991	583.175	577.461	688.837	696.996	397.28	668.832	598.105
PPIP5K2	7176.26	7707.51	5661.74	6729.66	7444.95	6356.56	8190.65	8031.46	7147.45	10710.8	8586.06	11191.5
PPM1A	1672.6	1685.92	1592.31	3227.24	2962.59	3033.56	10786.9	5569.65	5545.32	41803.6	20407.4	16401.8
PPM1B	1281.56	1175.09	1413.79	2311.09	2262.45	2977.12	3407.91	3594.17	4457.97	2745.9	3454.82	4689.46
PPM1D	962.403	973.66	1030.59	1625.79	1458.63	1813.7	2366.36	2294.61	3098.37	3942.22	2896.4	4353.54
PPM1F	1049.29	1431.15	1650.4	171.458	374.538	303.012	81.8604	81.3995	54.2184	252.681	72.0601	50.5324
PPM1G	9463.55	9247.54	8617.59	10736.9	10873.9	10507.1	8486.19	10867	10920.1	3639.65	7503.27	5841.51
PPM1H	1035.18	1362.79	1329.77	114.976	133.049	105.666	22.3281	36.826	13.5503	82.7939	33.6372	21.6517
PPM1K	436.666	446.15	482.986	609.067	702.096	701.241	592.46	923.574	809.242	483.724	655.179	666.344
PPM1L	61.7361	90.3446	108.768	42.0212	55.4922	79.1978	47.6036	60.0636	67.8689	26.1129	54.38	38.5405
PPM1M	86.6867	113.06	102.128	25.0205	27.0602	31.4423	5.669	7.9065	12.9871	33.1535	11.1707	20.6856
PPME1	4627.91	4097.48	3953.14	9162.48	8788.93	8470.46	31197.6	13004.5	13027.3	77068.7	49467.5	44605
PPOX	4200.02	3444.92	3838.31	8835.24	8316.19	10353.1	21361.3	11707	13062.9	40333.1	25223.6	27374.7
PPP1CA	6050.06	5094.35	4021.69	9213.33	9237.37	7557.84	9984	10075.6	8896.29	7354.37	8873.12	7107.37
PPP1CB	4437.82	4401.18	2546.53	6040.53	5642.73	3243.85	12220	8383.9	4622.03	29477.1	16397.6	9007.08
PPP1CC	7845.32	7715.83	7032.42	7381.02	7475.78	6552.66	7538.45	8640.6	6648.26	6678.28	7223.9	5416.38
PPP1R10	1685.78	1752.19	557.668	1899	1967.99	677.458	3650.63	2153.1	946.602	7291.55	4614.04	1497
PPP1R11	748.234	715.596	544.001	1026.34	888.925	650.624	1685.04	1158.88	838.041	2883.3	1840.79	1395.47
PPP1R12A	3685.28	3900.95	4360.48	4933.36	4876.8	5290.46	8862.38	5976.2	7123.75	11541.4	8703.2	11026
PPP1R12B	650.87	714.838	1206.94	1185.42	1229.33	2187.33	1668.19	1865.29	3350.58	1918.38	2082.33	3111.78
PPP1R12C	1515.73	1398.76	1833.95	1583.54	1633.23	2451.63	2177.45	2130.3	3770.37	1871.03	2096.41	3662.25
PPP1R13B	3.06348	10.9309	6.58161	6.56906	2.5829	7.04746	17.8599	2.90707	3.69704	39.2066	16.0121	7.21939
PPP1R13L	86.7348	100.017	62.6254	122.777	134.856	97.2192	89.2537	112.372	98.7048	52.2253	126.354	50.6022
PPP1R14A	63.253	100.329	25.1872	14.0183	14.9987	6.20292	7.22125	3.76961	7.31579	21.0266	3.57693	2.76034
PPP1R14B	2749.93	1906.9	1752.7	768.966	1204.79	778.632	157.195	425.511	150.613	164.357	198.461	113.929
PPP1R15A	9435.33	5616	16722.1	12959.3	9762.48	35075	41333.1	15409.9	55173.2	94481.3	54833.1	105937
PPP1R15B	2569.41	2826.19	3522.99	3554.68	3682.81	5580.86	6845.1	5115.61	9226.67	14494.7	9968.61	15729.6
PPP1R16A	1159.45	1191.98	1334.98	392.453	646.753	529.198	193.303	345.763	342.239	82.6168	201.312	212.165
PPP1R18	5.71263	4.70494	7.03078	42.4757	4.81641	13.1328	57.3721	14.463	24.5669	119.112	35.8142	32.9684
PPP1R1B	17.44	19.3461	23.1969	3.71324	0	1.72964	1.63047	0	0	9.52506	3.49841	0
PPP1R2	709.928	595.329	455.102	978.453	763.407	663.197	1306.59	896.213	764.715	1074.7	874.906	910.122
PPP1R21	522.497	541.193	764.654	341.793	328.9	437.238	396.516	354.91	459.173	175.889	436.043	558.164
PPP1R26	86.7981	128.227	137.275	14.4519	9.6858	14.0951	4.46495	10.6592	13.556	39.2063	4.80359	12.0324
PPP1R32	2.09297	4.1201	6.50161	4.0428	4.632	25.2513	20.8218	14.2576	29.9533	63.9278	38.2081	61.6615
PPP1R35	460.381	419.097	476.271	306.827	327.365	354.849	401.755	309.407	411.142	306.871	306.186	509.392
PPP1R37	658.644	628.601	893.35	783.265	854.263	1194.4	731.873	995.868	1432.83	369.9	692.472	891.33
PPP1R3B	156.356	484.657	274.27	94.4478	476.492	258.136	126.381	430.407	240.535	436.005	1184.33	748.147
PPP1R3D	68.3842	68.9249	64.0049	36.1176	40.6605	40.7574	17.854	17.4393	27.1363	13.0603	14.3998	19.2644
PPP1R3E	179.703	164.791	275.088	231.212	237.599	361.851	172.632	272.284	380.877	143.735	235.335	245.498
PPP1R3F	39.5645	38.2582	30.4054	44.3522	58.9858	46.1926	47.902	38.8823	83.4665	76.7028	76.7384	96.6214
PPP1R7	1667.82	1554.64	1358.18	2184.44	1993.42	2269.38	2202.86	2456.55	2396.65	1947.21	1930.34	1777.13
PPP1R8	2301.54	2225.88	2046.62	2360.72	2415.04	2310.05	2296.15	2638.66	2415.73	2214.54	2491.44	2261.5
PPP1R9A	297.803	316.786	491.907	92.4935	100.257	171.211	13.3444	25.7255	75.737	22.8352	15.9599	37.8455
PPP1R9B	3073.94	2453.97	1928.55	7467.06	7910.03	7861.77	13656	10501.3	13837.1	21408.3	16132.2	21737.8
PPP2CA	4589.03	4336.04	3868.79	5688.09	5352.07	4814.28	6645.32	6914.29	5625.15	8431.08	7556.82	7036.5
PPP2CB	1156.41	1113.11	1009.13	1188.82	1094.43	1117.41	842.861	1129.12	906.344	577.994	772.782	689.928
PPP2R1A	5774.73	5106.52	4566.88	3415.85	3741.54	2963.33	2621.92	2664.66	2059.89	2696.82	2410.31	1800.38
PPP2R1B	2951.55	2690.56	2552.09	6560.78	5968.3	6334.91	9636.16	9151.66	8328.07	8130.36	9026.9	7090.57
PPP2R2A	1170.28	1224.6	1455.22	572.982	623.478	720.099	1497.53	708.367	695.24	5849.73	2646.98	2208.76
PPP2R2D	951.22	786.861	1178.81	930.105	810.305	1068.67	878.34	924.264	1282.54	858.443	687.124	1000.52
PPP2R3A	85.1311	97.7262	62.3188	74.426	52.423	46.6633	73.971	46.9498	34.1273	138.305	72.9358	43.3611
PPP2R3B	345.752	305.802	386.535	332.771	328.268	352.422	297.423	307.042	411.3	117.429	217.347	315.765
PPP2R3C	1134.05	1056.52	761.293	1873.49	1502.93	1311.48	2209.1	2229.33	1641.01	1686.89	1900.58	1434.03
PPP2R4	4743.25	3977.37	3322.92	6835.54	5238.25	4253.21	13412.4	6782.68	5308.67	27772.4	8347.06	5965.02
PPP2R5A	1367.14	1283.91	1172.54	1339.83	1469	1342.04	1280.59	1735.68	1709.78	813.723	1372.09	1279.64
PPP2R5B	288.21	207.551	184.193	2078.43	1786.33	1991.75	4374.45	2547.66	2465.24	10081.1	4884.55	4079.24
PPP2R5C	3235.19	2860.38	2541.05	4547.89	3615.03	3937.58	6977.45	5933.69	4837.84	3626.65	5323.25	4851.25
PPP2R5D	2601.26	2470.45	2470.22	3260.17	3550.87	3599.57	2471.87	3892.57	3950.23	1061.79	2151.68	2360.33
PPP2R5E	1637.13	1485.81	1306.46	2534.91	2185.55	2225.03	4241.62	3292.77	3192.66	4727.93	3870.64	3992.48
PPP3CA	1276.45	1461.79	1058.36	857.84	924.865	699.366	1117.66	1188.47	771.227	1095.71	1176.46	1326.24
PPP3CB	1275.84	1256.12	888.917	2580.57	2057.38	1444.41	5421.18	3534.22	2255.97	10487.1	6200.48	4375.65
PPP3CC	534.998	536.815	540.195	558.781	619.99	563.905	513.399	815.904	609.916	247.326	531.841	359.04
PPP3R1	4507.63	4111.23	3039.58	4029.36	3941.12	3319.43	8293.29	4928.07	4366.05	37113.7	16572.4	8845.38
PPP4C	3178.85	2628.48	2374.23	3789.21	3625.01	3124.45	4835.68	3938.03	3837.19	4145.91	4118.57	3851.34
PPP4R1	1550.01	1608.15	1180.79	656.688	734.87	604.572	290.711	519.441	420.039	214.435	336.466	211.549
PPP4R2	1591.86	1707.11	1881.96	1925.37	1935.87	2294.19	2660.31	2489.58	2763.28	3271.71	2648.82	3440.52
PPP4R3A	3758.65	3674.91	3864.08	4971.2	4726.62	5190.35	5583.4	5833.77	6398.28	5743.64	5810.46	6323.58
PPP4R3B	4235.34	4350	3164.41	3859.1	4317.09	3009.37	4734.99	4616.17	2915.44	7767.3	5895.21	4093.48
PPP5C	2152.34	2123.15	2363.03	2119.06	2199.69	2183.87	1333.43	2106.52	2045.11	480.845	1282.48	1109.94
PPP5D1	10.6813	9.64363	8.53395	18.3447	18.0105	22.8775	35.6287	20.3205	27.3044	17.3368	35.0155	29.0265
PPP6C	2990.36	2613.23	2052.67	4854.74	4154.02	3299.28	7202.35	5533.08	3737.57	9035.85	7337.07	4777.28
PPP6R1	6632.26	6300.67	6740.07	8186	9379.1	9905.68	13133.8	10532.7	13399.7	21011.9	17200.3	21749.7
PPP6R2	1468.27	1376.15	1944.4	1861.88	1976.75	2664.07	2369.99	2353.01	3354.2	2035.43	2216.66	3760.6
PPP6R3	3772.71	3776.62	3535.96	6119.06	5512.93	5382.96	9608.34	8075.83	7400.76	10992.6	9317.7	8572.13
PPRC1	5172.94	5402.57	6010.5	2593.03	3390.82	3419.7	828.229	2319.91	2631.91	500.927	1207.49	889.948
PPT1	2645.58	2682.34	2576.8	1398.61	1591.63	1488.58	774.74	1195.14	1008.95	587.141	768.714	522.949
PPT2	4619.64	3990.94	4087.21	5051.96	5755.73	5680.9	3345.52	4764.18	5264.45	1887.1	3293.12	3572.54
PPTC7	624.211	743.949	863.829	432.135	523.488	557.928	321.399	539.673	476.009	348.333	420.876	479.122
PPWD1	1016.57	988.015	1017.58	811.823	795.754	729.735	609.86	761.944	541.707	638.423	552.561	515.703
PQBP1	2021.79	1880.08	1926.64	2251.23	2307.2	2359.43	3386.27	2695.75	2537.82	5372.79	3417.77	3108.93
PQLC1	2195.54	2971.8	1470.84	3315.58	5017.58	2185.85	4336.61	4624.82	1817.5	9072.77	4391.84	1819.74
PQLC2	365.414	308.868	283.91	799.655	772.869	840.333	645.283	825.098	1013.71	282.186	540.361	417.337
PQLC3	74.2394	64.7475	51.1556	24.0256	14.1365	28.908	7.89415	1.02868	9.69032	38.2747	9.86134	7.69579
PRADC1	363.865	356.175	274.566	328.039	363.749	274.204	219.583	322.119	231.22	112.559	198.679	108.977
PRAF2	1646.44	1376.82	1093.51	512.45	633.778	578.696	372.693	341.617	346.074	394.572	329.621	365.102
PRAM1	1.5295	0.419985	0.943284	8.53112	1.9343	10.2087	5.94747	2.90549	8.64991	26.0868	14.3777	31.3459
PRC1	6136.23	5130.75	6978.06	14391.9	13339.5	16814.4	14519.9	20481.6	22996.6	4582.53	14478	14058.2
PRCC	2141.56	2006.53	1747.4	2158.86	1990.17	1699.72	2922.96	2308.8	1831.69	4681.87	3267.94	2838.44
PRCP	782.765	821.554	742.965	685.93	566.598	529.609	564.643	570.003	446.092	1327.74	820.292	476.828
PRDM10	637.374	755.168	698.833	883.807	1051.11	959.012	1043.95	1457.34	1190.98	753.835	1310.26	1027.04
PRDM11	1141.04	1116.82	1411.43	784.224	1346.06	1694.63	428.471	919.619	1384.45	459.768	764.715	975.168
PRDM15	340.435	435.321	403.117	217.105	292.484	261.594	172.231	229.77	174.669	0	202.919	64.7818
PRDM2	1276.51	1394.6	1599.29	1208.54	1327.19	1503.1	1003.02	1335.1	1789.58	390.792	825.05	1277.53
PRDM4	1286.4	1435.52	1630.64	637.107	774.06	774.749	313.992	580.401	562.167	195.979	340.947	339.406
PRDM5	93.8417	158.501	105.135	87.1648	174.51	163.556	39.3747	181.318	171.748	22.1639	96.911	45.7284
PRDM6	12.7552	20.5899	63.0975	73.5362	88.3987	183.494	209.751	149.189	322.08	513.541	492.605	647.978
PRDM7	39.2905	35.7201	56.9614	22.9819	20.005	50.9592	31.2419	28.0953	48.1165	60.9381	47.9898	62.62
PRDX1	4431.39	5356.02	4132.47	2345.97	3301.95	2149.84	3750.76	2974.21	1799.2	16998.2	9641.25	4277.24
PRDX2	78839.7	64743.1	57562.8	184481	172472	159289	341816	229799	218695	452878	315200	274662
PRDX3	7994.28	9018.54	6574.65	7939.65	9825.64	6873.68	4945.19	9476.19	5302.4	2581.72	5669.95	3170.84
PRDX4	1620.59	1505.9	1507.69	1133.67	1134.77	836.573	914.644	1003.61	575.692	808.145	905.745	366.32
PRDX5	1410.29	1219.12	1191.28	2986.37	2293.83	2955.27	6484.95	3113.29	4447.72	12267.6	5500.86	8380.69
PRDX6	7537.49	6827	5935.08	11249.2	10076.6	8892.06	28328.1	14632.8	12562.8	55144.5	31632.5	24712.2
PREB	2075.41	1958.31	1765.58	2250.81	2396.46	2285.43	2047.34	2498.67	2247.98	882.534	1745.93	1454.08
PRELID1	6250.99	5370.73	5259.59	4412.15	5044.91	4287.33	2507.44	3535.1	2713.16	1798.77	2458.88	1651.52
PRELID2	681.999	540.206	618.42	664.779	487.848	685.274	946.677	619.739	781.896	421.445	447.493	612.369
PRELP	39.3211	24.3886	32.8974	90.0094	49.7293	122.118	64.0023	64.9282	176.172	56.6426	41.6405	149.165
PREP	1332.59	1519.81	1377.95	929.672	1157.51	1088.54	495.351	830.211	797.259	382.952	530.943	361.353
PREPL	1552.13	1775.45	1405.74	1212.11	1530.12	1135.24	1398.67	1221.37	782.895	1902.84	1804.72	1240.75
PREX1	2230.33	3037.7	3590.87	486.204	1597.97	2397.19	151.837	690.017	1175.05	291.98	315.578	435.406
PRG2	538.956	525.722	328.916	905.039	1046.85	1117.59	307.517	818.232	733.729	455.079	341.784	292.459
PRH1	50.0777	26.4935	21.1391	27.97	20.8984	22.8785	12.2796	21.0874	32.8017	35.8259	1.64407	2.5065
PRICKLE3	249.622	240.198	227.409	91.6822	148.144	86.5298	72.2473	78.4201	76.1973	110.07	87.3691	56.0797
PRICKLE4	35.6531	31.8967	32.1418	36.7243	46.3769	29.8979	31.2037	38.7256	30.9491	26.0526	31.9008	21.7299
PRIM1	2230.74	1973.1	1687.94	3058.18	2571.94	2415.48	2290.45	3088.74	2634.41	833.114	1850.35	1290.2
PRIM2	1303.41	1205.13	1121.6	1623	1375.45	1474.43	1033.17	1532.59	1553.67	415.309	786.85	877.554
PRIMPOL	449.132	390.758	326.569	332.716	255.631	280.993	220.286	244.621	254.655	138.5	136.656	127.03
PRKAA1	2226.5	2226.54	1518.52	2722.9	2726.53	2406.14	2384.61	3327.08	2784.23	1806.84	2552.73	1959.55
PRKAA2	6.13012	5.46742	12.2091	2.62856	9.04484	10.9518	8.93299	9.69209	16.0052	17.4371	11.2176	9.61917
PRKAB1	5690.48	5139.32	4782.94	6438.04	6747.7	6484.43	6964.03	6761.63	6707.11	4888.36	6055.1	7094.12
PRKAB2	401.868	420.869	548.5	350.813	407.494	543.329	570.066	435.109	555.683	679.674	488.449	611.157
PRKACA	1752.77	1751.47	996.333	2452.18	2480.7	1516.52	1619.4	2326.2	1355	663.798	1419.01	666.077
PRKACB	1152.76	1239.62	810.673	522.613	598.317	327.657	181.388	337.246	162.068	324.314	243.659	98.0039
PRKAG1	1606.54	1688.53	1241.98	1354.52	1410.58	1217.53	1466.7	1458.28	1067.62	1812.14	1432.75	1380
PRKAG2	62.9654	64.9329	87.4824	26.1156	39.8417	23.1603	5.2007	35.0055	22.2364	10.1379	5.5874	8.43495
PRKAR1A	2257.76	2721.87	2560.25	2164.09	2617.67	2546.55	3335.31	2668.59	2628.43	6439.92	4828.48	4324.76
PRKAR1B	2474.32	2311.1	2007.72	622.878	1055.23	688.38	97.5218	262.242	99.1552	173.221	155.815	62.2102
PRKAR2A	1025.48	1099.68	987.653	547.38	681.656	671.94	636.464	639.255	501.509	391.406	488.994	335.07
PRKAR2B	11450.8	8148.35	5553.23	11429	6210.63	5813.2	21577.9	7861.49	7580.89	24060	10791.7	12034
PRKCA	143.541	150.14	177.516	129.453	128.561	218.269	46.1526	92.0736	150.214	74.104	67.3016	91.3868
PRKCB	41.759	35.38	26.4464	58.6379	34.7046	44.0394	63.2939	14.5871	40.4264	82.0041	52.3544	18.0996
PRKCD	23.7263	59.4757	72.2934	21.2416	40.5795	49.2022	30.0796	63.7813	80.284	43.9934	72.7497	80.4024
PRKCE	7.66192	19.3467	12.2237	2.62864	3.22998	2.34936	5.95557	5.81618	0	21.7914	3.20398	0
PRKCH	155.166	178.637	244.163	20.3596	21.302	31.3416	25.296	15.5025	8.63158	69.6708	22.4056	19.2601
PRKCI	1470.45	1589.16	1196.49	679.89	767.752	554.419	480.722	620.172	357.392	331.07	462.738	363.384
PRKCQ	639.362	793.658	668.797	291.274	395.152	286.453	90.3618	192.276	112.866	151.183	134.219	45.3925
PRKCSH	7330.73	6558.39	6666.72	5449.17	5849	5430.89	4244.7	5203.4	5325.72	2073.39	3741.44	3033.99
PRKD2	612.75	619.111	631.602	543.09	625.088	919.633	1050.13	751.471	1335.68	901.499	859.823	1707.61
PRKD3	156.265	161.461	217.108	94.6061	59.4173	130.725	74.4249	58.1453	110.875	108.933	43.2449	81.8002
PRKDC	27121	35635	24713.9	29206.5	39664.6	25262.5	20339.3	38537.1	26164.7	8404.77	22420.2	10121.8
PRKRA	684.489	662.939	674.606	343.566	341.707	315.74	184.18	260.407	212.17	282.796	266.091	203.058
PRKRIP1	474.127	474.151	506.584	486.918	455.834	497.903	686.916	510.391	460.947	795.609	584.658	506.381
PRKRIR	1837.06	1804.98	1579.2	1962.73	1933.49	1950.36	1800.2	2655.54	1808.5	1162.26	1906.96	1216.18
PRKX	485.151	663.516	523.471	108.405	163.402	133.849	37.2131	67.8369	45.5795	78.4346	41.645	50.5218
PRLR	4.34384	3.97347	9.75785	3.72509	6.71441	8.12793	5.62647	1.83133	17.4438	16.4752	26.9623	24.9876
PRMT1	4503.77	4622.82	4928.27	1183.52	1740.05	1245.13	537.702	810.891	539.93	561.1	516.52	419.269
PRMT2	908.88	902.853	770.961	492.298	623.99	543.191	700.626	479.712	526.542	863.696	606.137	614.04
PRMT3	1646.81	1537.4	1315.84	1552.42	1496.33	1282.71	1388.38	1574.28	1429.21	1327.81	1250.56	1107.83
PRMT5	5118.55	4746.19	4643.02	2694.21	3287.94	2565.43	1446.55	2204.31	1238.1	1837.43	1719.19	939.928
PRMT6	1705.15	1655.69	1181.68	1821.64	1884.88	1238.86	1081.28	1815.27	1159.34	604.711	1250.16	612.074
PRMT7	1724.85	1582.99	1381.34	1441.75	1642.74	1254.42	526.782	1120.71	793.548	328.329	597.336	295.454
PRMT9	619.479	621.857	697.294	554.254	552.752	668.678	605.588	631.271	705.174	647.11	526.37	684.359
PRND	5.10449	4.62377	9.87803	6.56789	4.51889	13.3185	8.9284	9.68932	24.6587	26.1288	17.6062	24.073
PRNP	2493.65	2832.66	2320.54	2840.46	3869.06	3574.58	1644.38	3856.31	3688.39	775.377	2019.88	2312.94
PROCA1	30.0807	29.9336	37.5071	24.0444	40.2218	41.9336	8.71805	17.5768	22.8321	15.2767	7.62	2.83829
PROM2	5.74587	9.89355	24.5613	8.73757	5.28658	22.4489	16.7509	13.8971	30.2873	31.1936	29.4806	39.4222
PROS1	487.901	471.985	237.638	527.336	443.416	221.008	491.003	405.955	196.102	396.192	347.224	127.618
PROSC	1687.17	1623.26	1402.41	1761.82	1489.99	1439.13	2549.15	1888.84	1816.42	2483.86	2165.95	2099.09
PROSER1	2916.06	3260.87	2844.85	2159.97	2703.12	2179.04	1495.81	2053.4	2156.43	1232.9	1759.86	1376.41
PROSER2	255.148	340.406	342.665	149.06	266.534	321.397	65.4619	195.703	202.313	82.7082	94.3888	74.6563
PROSER3	321.168	338.908	371.721	421.282	412.616	594.553	570.926	552.026	782.318	352.133	583.018	670.394
PROX1	13.6869	14.3387	7.92307	7.82531	15.3885	19.4215	5.90974	15.3889	15.885	27.0208	17.4918	16.8825
PROX2	29.6072	39.2579	38.8511	17.4337	17.1352	22.3394	7.31465	28.5774	6.06142	4.28107	3.85895	7.10072
PRPF18	715.706	671.155	719.189	1025.76	888.37	1211.33	2153.25	1223.79	1490.13	5068.15	2624.41	2846.08
PRPF19	10230.9	9755.22	8877.5	7413.03	8848.88	7352.73	4919.07	7046.22	5720.89	3413.72	4878.41	3726.97
PRPF3	1484.03	1500.07	2385.95	1465.02	1522.09	2121.44	930.956	1468.4	1956.32	613.271	1136.34	1260.59
PRPF31	3028.3	2653.4	2620.16	2094.01	2396.52	2067.78	1807.99	1910.82	1689.31	1439.06	1509.57	1422.69
PRPF38A	3175.47	2780.55	2602.62	4187.76	3236.61	3519.77	5054.25	3957.13	3872.41	4007.28	3474.44	3582.81
PRPF38B	2807.11	3188.43	4112.77	2399.7	2708.4	3260.71	2889.58	2809.77	3075.66	4249.56	3414.92	3228.74
PRPF39	1020.3	1099.59	1728.53	1063.57	1070.99	1520.81	830.019	1212.84	1499.63	530.873	941.867	1072.09
PRPF4	2318.19	2161.04	1954.49	1773.38	1827.15	1563.86	1340.06	1540.34	1660.01	1410.24	1317.48	1339.47
PRPF40A	6541.46	6755.39	6172.65	7166.74	6951.28	6400.69	7112.98	7968.43	6754.72	7139.17	6674.61	5678.78
PRPF40B	134.09	145.724	195.658	25.4658	44.3427	57.8218	4.50991	9.90974	12.465	13.1955	0	9.73364
PRPF4B	4135.19	4443.72	5659.29	4386.63	4862.19	6344.41	3434.41	5126.85	6856.99	3691.6	4253.71	6693.83
PRPF6	4608.4	4447.56	4188.96	4127.35	4402.07	3958.89	3460.25	3989.43	3489.51	2750.66	3224.55	3131.3
PRPF8	23868.4	28005.6	23289.2	23813.4	31766.8	23613.2	21748	30303.4	27160.4	18309.4	26764.8	20507.7
PRPS1	4459.77	4201.69	3556.99	6285.14	6149.95	5404.7	4419.05	6187.73	5251.89	2107.55	4211.32	2767.12
PRPS2	3139.09	3536.81	2423.13	2125.63	2143.27	1725.68	1412.79	1970.03	1523.86	661.387	1372.88	780.856
PRPSAP1	644.541	715.323	638.354	568.373	633.919	504.764	987.396	961.78	791.826	417.486	914.033	718.374
PRPSAP2	1776.6	1782.16	1273.01	1378.21	1446.52	1098.33	1847.03	1440.97	914.485	4485.96	2590.55	1867.61
PRR11	3602.05	3371.95	3030.98	6896.78	6581.65	6916.35	11515.6	10027.5	9794.93	5551.83	8494.7	8212.8
PRR12	1532.22	1773.72	1615.13	666.248	1432.03	935.174	203.943	468.094	362.098	257.129	176.221	149.137
PRR13	1561.12	1606.71	1427.73	1140.89	1236.21	1195.96	1455.58	1208.88	1184.37	1591.78	1368.08	1379.74
PRR14	1636.87	1418.17	1458.71	1900.97	1972.1	2339.9	1586.36	1907.85	2567.12	639.024	1340.06	1538.61
PRR14L	2814.97	2933.64	2236.23	3775.45	3961.3	2501.33	4030.48	4676.57	3553.87	3291.6	4017.99	2849.39
PRR19	189.922	175.813	99.8019	97.0364	141.019	68.4912	71.308	98.7388	70.6041	8.68065	86.0905	62.8011
PRR22	194.418	147.234	147.246	111.427	116.498	114.25	83.1681	92.9152	76.8605	99.7687	39.829	91.841
PRR27	3.57345	5.46456	13.6326	3.9408	3.87367	18.7921	14.8808	3.87552	16.0195	0	11.2063	19.2501
PRR29	28.7102	24.0461	35.924	9.70862	1.98763	4.56943	9.16516	4.97397	2.53492	31.28	18.0636	7.42198
PRR3	576.614	523.028	658.006	196.085	242.31	271.457	127.844	150.986	173.304	216.475	155.069	212.174
PRR5	844.689	680.895	779.805	2191.51	1841.7	2331.17	12749.8	3701.81	5058	29379.4	15869.1	15646.4
PRR5-ARHGAP8	3.0604	1.68075	0	26.9187	12.2562	43.2183	107.106	54.2629	114.994	630.708	178.998	434.284
PRR5L	5.89624	6.66102	9.29882	12.4151	1.44552	1.75574	6.25079	3.66166	2.59074	28.7987	10.7503	4.54887
PRR7	36.1469	39.5846	49.5303	15.9623	14.149	20.1968	46.7172	23.573	23.3011	13.2021	17.7776	66.2592
PRRC1	2307.04	2624.21	2360.55	1365.11	1870.52	1432.83	687.828	1284.14	858.147	516.426	877.411	571.944
PRRC2A	14297.7	16292.2	16202.1	11452.8	15980	13796.9	9704.9	14049.8	17334.6	6571.76	10799.5	14017.5
PRRC2B	4420.21	5993.08	6705.27	2522.24	4437.53	4665.45	894.841	2632.46	4193.91	697.567	1395.98	1690.37
PRRC2C	7061.29	8158.56	10506	4842.63	5725.7	7361.14	4576.85	4828.7	7653.36	4673.51	5455.44	7374.95
PRRG1	24.456	20.1097	29.287	20.2394	12.7474	14.0712	11.2415	13.515	31.8219	30.4507	13.3519	32.8614
PRRG2	5.59717	5.03252	9.46695	3.27652	3.86095	1.5755	0	2.90295	0	0	0	0
PRRG4	13.7873	16.8181	34.3096	22.9936	39.3938	27.4006	83.3525	44.5771	75.157	126.352	75.2708	113.086
PRRT1	104.467	73.893	76.013	91.8438	132.759	152.483	57.9697	72.6245	69.2593	30.4156	43.1012	65.1441
PRRT2	14.8849	10.1795	20.1997	0.708566	1.9555	5.0885	1.60541	1.04559	0	0	1.72548	2.43465
PRRT3	29.0926	34.0453	47.5195	22.3292	45.1842	63.4715	188.971	52.3203	77.6898	809.881	409.678	534.495
PRSS21	157.608	391.079	214.744	19.5492	85.1581	22.8647	2.93385	13.4991	0	0	0	0
PRSS35	11.1612	7.52164	6.56171	16.9762	9.62401	9.36553	5.91741	6.74438	19.6506	9.04702	3.1801	29.3377
PRSS36	21.4537	27.6742	15.3512	11.4001	26.5029	16.5414	8.07166	11.1432	5.36181	4.72161	6.13132	4.64538
PRSS53	22.4194	15.9512	51.4202	26.2362	27.7086	39.27	26.7501	32.9147	69.2081	0	23.9452	31.3459
PRSS57	248.499	422.726	429.977	120.448	55.8928	53.7327	69.745	41.5998	33.553	199.089	93.7201	50.9348
PRSS8	159.458	189.714	360.519	16.3957	31.5698	102.914	2.9719	11.6161	24.7232	0	7.97983	12.0582
PRTFDC1	12.0467	14.4498	17.1704	10.4498	3.80253	9.27119	7.63631	5.7129	1.27071	31.2521	3.2805	0
PRTG	7.15319	6.73017	10.798	5.91513	0.646185	2.34637	1.48906	0	0	4.36031	3.20588	2.40453
PRTN3	15.2306	0	9.03362	136.735	13.4824	41.9121	85.9837	28.0347	109.469	259.443	34.921	218.039
PRUNE	969.538	953.456	764.72	438.283	580.975	456.833	464.947	502.766	308.052	346.362	390.552	350.808
PRUNE2	8.42591	6.8737	0.776139	20.6979	3.19684	0	139.43	4.79784	0	327.683	0	0
PRX	41.3038	57.1869	49.2317	85.1258	95.3312	84.3044	99.3298	86.4824	88.4823	101.316	121.116	111.943
PSAP	10989	9323.22	10976.5	10562.7	9544.58	11098.2	18188.4	10139.7	12108	45924.9	21845.5	24120
PSAT1	106.487	235.262	222.834	51.5362	69.0773	652.385	22.8454	20.3778	684.77	41.1615	28.5668	271.894
PSD	4.2945	8.58693	12.7543	0	7.63433	5.12749	6.39982	5.43475	5.30622	4.07077	5.16145	23.3076
PSD3	91.9456	126.08	57.5103	279.753	89.8232	47.2342	1540.41	122.213	106.141	3370.16	474.975	400.041
PSD4	2476.36	2670.95	2559.2	1371.64	2028.26	1934.07	851.33	1246.17	1344.45	1372.26	1860.66	2360.68
PSEN1	1029.58	1145.77	1054.39	1037.05	1066.94	1139.69	1751.99	1418.47	1285.75	2815.6	2213.75	1842.68
PSEN2	121.811	148.192	96.6424	22.9824	5.8065	9.42832	14.8593	6.77499	2.47217	52.1444	7.99267	21.7086
PSENEN	607.967	592.511	481.858	424.681	431.221	301.267	539.939	327.877	236.665	1546.04	670.602	440.615
PSIP1	6480.62	5602.29	5897.05	9386.07	7914.83	9134.67	8020.65	10060.5	10324.9	3194.97	6269.68	5819.19
PSKH1	1948.96	1737.42	1316.79	2129.64	2077.57	1537	3097.69	2101.44	1770	4771.42	3209.59	2663.28
PSMA1	3540.34	3187.43	3080.69	4227.93	3692.23	4051.14	4824.18	3949.75	3971.66	7439.57	4821.93	4388.53
PSMA2	4095.48	3618.98	3306.75	4340.47	4055.25	3941.74	4683.42	4289.01	3626.92	4434.63	4304.77	3435.66
PSMA3	2025.53	2029.76	1780.05	1510.54	1464.35	1064.09	1036.64	1283.33	861.203	1319.32	1122.64	785.274
PSMA4	4715.92	4526.46	4186.03	4236.42	4258.31	3975.62	4027.73	4186.28	3218.74	3771.68	3817.55	2863.31
PSMA5	3234.15	3109.67	2568.08	3097.59	3192.68	2716.05	2768.48	2951.89	2312.44	2526.21	2581.05	2058.57
PSMA6	3785.29	3690.79	3034.4	3889.25	3865.73	3268.98	4427.19	4215.25	2993.88	5686.25	4732.96	3060.51
PSMA7	5427.6	4852.41	4533.87	7572.51	7418.85	6388.51	7446.24	8538.39	7520.79	2769.39	4922.93	5771.27
PSMA8	7.56338	13.8412	2.83129	4.39753	14.6586	2.35664	0	12.5765	0	0	3.42992	0
PSMB1	4846.87	4459.81	4069.94	4630.71	4828.36	4372.55	4687.26	4370.18	3750.84	5414.74	4341.3	3915.73
PSMB10	546.005	510.599	541.24	172.793	214.531	188.271	106.785	88.0081	59.7304	108.151	73.051	106.634
PSMB2	4357.89	4477.53	3831.61	3853.77	4171.56	3469.78	3121.98	3823.89	3312.81	2770.17	3140.61	2276.74
PSMB3	3025.06	2818.42	2399.16	3207.09	3502.55	3192.35	3311.51	3644.9	3465.96	1746.9	2620.78	2382.09
PSMB4	6461.26	5813.16	5788.26	7385.85	7461.63	7952.38	8079.31	7289.29	8137.59	9270.37	7933.27	8490.41
PSMB5	4539.13	4545.54	3413.63	3857	4799.31	3367.16	3134.11	3845.42	2562.45	4209.52	3749.23	2537.38
PSMB6	2794.92	2569.03	2108.11	3301.88	3399.87	2904.2	4636.18	3613.14	2783.58	7983.54	4813.85	4244.88
PSMB7	4416.09	4139.45	3838.97	4742.87	4935.84	5009.09	6901.28	4953.73	4795.23	11936.7	7291.6	7039.64
PSMB8	7.30557	6.09467	11.5488	10.5054	5.68539	9.09968	18.0461	13.1206	16.459	76.6021	8.78916	34.2541
PSMC1	4978.44	4642.57	4699.96	6167.06	5724.09	6231.62	6871.53	6081.5	6201.47	7362.7	5893.85	5832.04
PSMC2	3685	3279.8	3224.54	5303.68	4847.2	4777.81	5476.77	5503.64	5123.49	5805.47	5480.17	4759.7
PSMC3	5261.5	4432.69	4989.03	7328.92	7049.37	7811.41	7042.32	7748.5	8253.6	5231.05	6226.98	6160.61
PSMC3IP	325.342	279.157	498.342	566.365	461.424	1112.16	260.149	427.847	949.329	86.8001	293.102	297.651
PSMC4	4299.28	3736.28	3798.62	4537.96	4972.57	5561.27	5354.52	4632.52	5232.92	4993	4632.79	5405.04
PSMC5	3937.27	4154.45	3291.91	5975.2	6397.62	5859.24	5064.35	7091.52	6230.6	2290.83	4717.12	4022.97
PSMC6	3105.47	3059.27	2788.65	3459.63	3266.55	3155.05	3487.07	3611.95	2922.32	3707.49	3398.31	3318.03
PSMD1	6733.51	6493.61	5372.12	10312.7	9867.34	8033.11	11717.6	12010.8	9121.67	13949.2	12170.7	9345.27
PSMD10	1138.21	1132.84	961.004	670.869	715.728	722.669	933.295	885.449	786.808	1647.86	985.804	1491.46
PSMD11	3519.53	3426.44	3141.85	4266.05	4296.2	4051.63	5299.15	5225.43	4690.63	7008.8	6267.77	5243.55
PSMD12	3164.75	3239.85	2427.5	2579.53	2642.06	1995.88	2931.89	2986.66	2129.36	2710.28	2865.78	1956.95
PSMD13	3661.48	3484.51	2880.72	3934.83	3446.98	3070.82	4963.8	3674.49	3006.76	6484.98	3920.63	3057.97
PSMD14	2812.98	2521.81	2358.72	3455.1	3174.13	3228.73	4126.77	3696.58	3676.87	2562.4	3101.56	2928.05
PSMD2	10607.7	10155.7	9000.23	21269.9	19661.7	18267.7	28161.7	25951.7	25674	29970.9	29622.4	28903.7
PSMD3	7060.98	6523.5	6031.26	7110.22	7529.37	6854.31	7609.65	7171.64	6753.46	7034.47	6900.97	7291.82
PSMD4	4220.75	4033.4	3526.22	4586.76	4763.72	4208.65	7268.66	5011.18	4462.29	12549.7	7504.25	7412.41
PSMD5	1864.5	1784.85	1112.08	1880.78	1960.73	1278.94	1839.01	2092.39	1285.06	1963.11	1854.1	1211.05
PSMD6	4394.08	4117.26	4019.16	5603.04	5500.9	5605.45	5832.72	5399.79	5027.69	8004.7	6386.06	5683.1
PSMD7	3098.94	3113.83	2623	4509.4	4194.13	4012.95	5823.42	5199.02	5009.5	8133.36	6436.56	5929.38
PSMD8	4192.13	3873	3535.91	4895.84	4910.69	4661.11	6955.62	5996.99	5371.85	6671.3	6508.07	5366.89
PSMD9	2780.58	2240.34	1994.78	4939.85	4776.58	4675.59	8536.07	6053.31	5316.95	10813.9	8579.86	6973
PSME1	3964.53	3531.87	3275.66	4047.58	3942.46	3833.22	4306.56	4024.31	3684.95	4737.27	3880.03	3980.28
PSME2	1123.57	1040.86	1113.43	921.034	814.305	794.607	614.789	690.051	548.047	552.426	487.79	451.836
PSME3	5119.52	5195.21	3921.68	3749.77	4375.44	2770.28	2421.59	3254.03	1960.65	2450.99	2600.34	1594.83
PSME4	3593.64	4118.54	3102.83	7470.08	7226.14	5625.72	26639.4	13018.5	9477.07	81947.6	42018.7	28939.2
PSMF1	8286.57	6783.71	5840.54	9938.95	9923.47	8861.4	22497.6	9519.3	9503.29	98501.5	43860.8	34873.4
PSMG1	2476.2	2351.03	1832	1804	1997.17	1474.23	873.835	1708.79	997.348	480.042	1104.27	401.045
PSMG2	1482.64	1275.23	1217.17	1995.26	1753.49	1592.14	2280.58	2331.27	1956.39	1654.17	2194.1	1762.25
PSMG3	777.849	713.464	645.967	700.658	764.661	726.683	417.268	631.839	504.482	229.085	376.234	251.579
PSMG4	346.485	386.637	422.163	161.751	235.509	214.068	78.6239	145.39	144.146	55.1806	121.119	64.3357
PSPC1	1391.97	1253	1030.68	1653.41	1435.5	1515.61	1146.17	1082.67	1092.91	695.397	664.284	875.594
PSPH	847.749	870.135	679.817	477.047	440.322	373.881	405.882	400.939	260.791	504.264	324.235	274.924
PSPN	17.5664	15.795	10.7566	14.9138	17.7706	8.91771	5.88419	11.5274	7.63878	8.50173	12.4704	7.39503
PSRC1	283.692	117.999	163.916	299.971	141.605	351.224	302.745	177.855	400.422	148.212	104.15	325.666
PSTK	117.162	142.71	94.0328	76.0792	68.2868	76.2976	75.7874	79.3916	59.4068	69.4865	86.1511	62.7633
PSTPIP2	1673.47	1551.38	1655.14	1618.45	1570.53	1856.91	621.814	1273.92	1340.15	404.739	562.975	645.571
PTAFR	29.2811	77.4125	17.5138	35.0315	113.762	13.4025	80.8913	150.198	45.9063	48.2086	143.362	33.9152
PTAR1	1799.26	1972.11	1621.79	4113.15	3788.65	2957.53	5691.95	6530.63	4492.22	5676.08	6841.56	3849.87
PTBP1	20869.5	19835.2	16652.4	21160.4	23226	17697.5	16041.2	22356.4	18444.4	11009.7	16812.3	10744.4
PTBP2	105.805	121.724	177.19	81.9846	86.3696	134.723	124.834	68.2543	16.0156	0	78.3101	57.6761
PTBP3	5822.06	5738.72	4100.9	6858.99	6288.1	5117.17	5750.51	8752.2	5859.37	3080.44	5819.18	3208.37
PTCD1	1296	1121.34	1158.08	452.643	518.574	471.296	424.203	215.132	586.478	130.708	188.976	608.745
PTCD2	356.337	331.365	319.728	215.664	257.53	255.234	140.002	181.157	152.439	98.8638	91.8249	75.1049
PTCD3	4511.27	4234.9	4878.53	2484.26	2462.23	2466	1771.45	1966.36	1873.39	1930.58	1662.82	1962.9
PTCH1	27.1776	32.8498	36.0358	7.29627	6.52071	24.4806	4.50803	1.95241	10.7569	4.3995	3.23445	9.71129
PTCH2	38.3728	35.1429	57.3497	35.9368	29.5724	37.7721	156.996	34.529	58.9024	91.0371	90.4527	128.362
PTDSS1	2455.62	2575.11	2101.22	2282.27	2314.88	2101.37	1714.74	2377.92	2194.23	878.669	1475.34	1301.35
PTDSS2	1246.36	1165.68	1090.74	910.373	1185.4	941.066	1180.78	1140.03	1143.69	1222.16	963.707	1075.02
PTEN	2217.8	2188.04	1559.69	2081.56	1820.47	1417.46	3648.55	2354.71	1678.43	7791.26	4255	3102.06
PTER	697.059	779.187	436.774	577.082	655.587	427.563	325.943	550.643	299.498	137.807	307.627	168.475
PTGER3	36.167	117.817	8.61662	49.7126	24.4359	9.56927	19.5073	16.9326	6.45446	88.3408	26.5932	8.4043
PTGES2	1107.21	1026.93	1322.01	501.13	675.378	752.716	364.065	384.939	512.291	377.051	361.304	629.766
PTGES3	15708.9	14661.6	14182.6	16474.9	14916.1	18449.5	19042.1	18547	18628.2	30474.9	22561.2	17845.3
PTGES3L	52.8778	72.442	101.485	22.9828	27.5964	33.6389	24.6944	8.97041	12.8429	13.5358	14.9187	47.6033
PTGES3L-AARSD1	35.6398	59.9882	51.4495	5.89935	29.6188	17.2867	0	2.90276	0	0	0	9.64692
PTGFRN	25.0244	59.2889	42.758	13.7973	0.645879	3.13076	7.44279	2.90733	1.23181	13.073	3.20363	4.81139
PTGIS	13.7874	7.98867	23.9691	21.0228	12.9161	21.1371	28.2805	18.4123	39.4258	56.6414	24.023	57.7452
PTGR1	528.869	524.111	383.196	85.5771	81.9217	90.4433	15.5503	27.3527	11.0898	27.2407	21.6741	10.9854
PTGR2	91.378	50.0059	89.667	21.085	9.42959	13.5092	21.0826	7.84639	15.0059	30.8307	9.71065	16.4406
PTGS1	837.889	762.055	690.002	1547.13	1774.81	2233.72	421.385	985.131	1044.94	338.488	402.647	310.582
PTGS2	23.9945	3.36307	31.5058	28.9015	1.93694	33.6788	52.0872	7.75186	25.8849	139.38	16.0092	52.9505
PTH2R	29.7297	11.8212	14.6757	15.1725	3.88948	4.53997	0	0	1.24056	0	1.6066	0
PTK2	2583.18	2388.38	2306	2439.75	2322.02	2627.85	1974.53	2508.38	2889.89	1176.35	1534.33	1901.24
PTK2B	280.762	253.673	268.075	750.85	977.471	962.98	5817.07	2153.2	2532.17	20972.8	15844.7	13415.9
PTK6	3.56962	3.36041	7.54254	1.31268	3.22456	13.344	8.92254	4.84288	16.0575	4.34909	11.1866	31.3365
PTK7	46.1416	64.8456	113.136	0	0	0	20.8834	0	0	0	0	0
PTMA	71621.6	70426.9	61841.5	57678.4	65317.8	53779.4	32967.6	54649.6	45660.6	12570.6	28037.6	20665.2
PTMS	561.27	552.02	314.185	1484.78	1735.27	1196.23	4026.28	2577.34	1801.16	2689.88	3424.23	2592.25
PTOV1	3306.44	2866.05	2839.87	3122.71	3384.65	3196.16	3332.93	3194.94	3335.94	2057.8	2809.53	3351.49
PTP4A1	2774.06	2546.11	2574.66	1868.28	1717.03	2365.47	1085.01	1510.73	1932.22	866.934	819.858	976.986
PTP4A2	9131.8	9335.87	6358.91	10167.8	9653.53	7947.08	20055.9	15884.5	12529.2	26420.6	23080.3	16602.2
PTPDC1	91.2951	103.888	92.0754	74.8089	79.9831	64.9439	56.4972	54.5892	101.3	56.5685	52.7796	64.921
PTPMT1	1326.25	1148.77	1023.68	1110.09	1004.96	913.524	850.287	954.138	905.266	407.425	651.671	475.661
PTPN1	1983.32	1937.4	1924.69	1646.62	1679.92	1694.31	1484.81	1722.53	1577.37	1245.08	1475.19	1410.94
PTPN11	6052.57	6496.86	5607.23	7787.25	8263.81	6879.6	7267.79	9624.54	6856.96	5137.6	7050.41	5230.28
PTPN12	625.485	663.065	701.758	414.537	314.481	353.869	372.898	406.683	321.562	308.615	321.086	250.132
PTPN13	131.567	147.62	250.267	21.7862	35.1435	30.516	10.8348	13.2312	11.5225	18.1269	19.9904	7.50172
PTPN14	19.9264	23.5548	35.6746	32.8608	25.8469	52.3946	119.12	30.0474	82.4619	222.375	109	197.148
PTPN18	638.57	754.738	499.378	612.693	804.021	595.634	428.819	734.236	574.122	224.624	493.493	308.192
PTPN2	1035.39	1058.17	1142.64	669.232	756.094	716.292	472.489	688.672	540.587	681.23	507.172	514.797
PTPN20	23.5092	127.08	43.0434	11.1716	82.9333	19.2919	1.56302	44.056	14.6554	10.9786	47.5747	8.11748
PTPN21	26.0454	27.752	28.6628	16.4252	28.4183	32.8739	2.97709	8.72194	17.2457	13.0728	8.00889	12.0287
PTPN23	2219.05	2274.17	2023.83	1901.46	2772	2054.33	1825.62	2469.06	1979.97	1377.07	2206.05	1743.62
PTPN4	740.288	724.695	555.391	1355.77	1242.5	1090.27	2464.19	2059.65	1659.3	4939.74	3728.04	2868.53
PTPN6	133.448	237.514	230.742	45.9961	31.9673	36.9829	32.7533	20.3644	34.2231	162.589	26.7237	26.5552
PTPN7	2757.4	3125.93	2608.31	679.414	819.292	623.899	149.802	296.529	146.983	372.306	152.406	104.863
PTPN9	655.905	643.53	645.882	1029.82	1047.7	1176.02	1154.71	1321.61	1256.44	1210.58	1379.61	1100.18
PTPRA	2645.65	2569.73	2828.42	4510.38	4145.47	5719.24	4620.09	5259.62	7609.91	2985.89	4375.88	6266.17
PTPRB	6.95828	0.807017	4.91929	54.0853	12.1847	15.7571	78.5637	39.5715	24.5059	213.599	38.4408	115.9
PTPRC	243.749	307.498	318.779	82.1134	44.3738	60.7265	60.8296	33.6919	32.7289	100.437	43.629	35.3072
PTPRCAP	5.07475	2.51169	11.4363	16.3526	3.85049	4.75456	44.4682	3.86727	6.23178	82.0961	15.859	29.1171
PTPRF	37.8058	44.1655	57.7863	176.684	227.433	200.351	8666.36	1031.41	1054.35	26668.2	16325.8	13234
PTPRH	0	0	0.521481	1.24716	2.1452	2.60546	21.1924	0	8.19497	86.8244	82.0573	57.1439
PTPRJ	11.1955	18.6807	27.5971	15.7309	23.6612	33.5731	39.9177	25.7676	14.4251	41.4302	11.8333	19.8212
PTPRN	11.7381	12.1883	13.1763	70.2671	76.8063	77.5896	321.381	141.454	194.873	1197.26	568.028	842.772
PTPRN2	6.87809	17.2874	10.436	5.96465	3.90867	11.8517	1.50153	0.977643	1.23609	8.78959	16.948	2.42809
PTPRS	25.7237	29.1864	27.1817	17.9629	15.6203	3.29241	35.9989	17.3236	3.88617	119.129	40.4204	25.2977
PTPRU	121.03	307.206	77.611	19.725	171.08	12.5151	10.4247	48.4832	16.0266	4.35941	25.5976	0
PTPRZ1	25.7515	38.1669	18.4874	56.9849	84.0247	30.7943	115.592	156.383	64.6182	79.0986	179.292	89.7887
PTRF	79.1072	94.5667	139.752	59.7614	40.0181	69.7475	53.5648	33.9107	66.5978	165.448	49.6052	122.798
PTRH1	346.736	373.959	307.605	154.246	274.378	148.497	103.687	183.615	112.394	38.8332	98.1638	92.3337
PTRH2	942.407	1027.87	847.786	478.805	632.04	410.345	195.319	351.444	183.179	160.135	177.53	117.015
PTRHD1	670.24	595.618	619.452	665.364	685.642	699.751	986.014	690.321	679.81	1435.21	934.23	981.317
PTS	247.711	187.573	225.257	380.109	316.465	381.752	674.55	456.381	493.335	708.864	509.283	506.941
PTTG1	2118.49	1863.56	1479.98	5972.48	4984.55	4682.68	12791.4	9291.86	7680.88	6887.12	8859.55	8021.79
PTTG1IP	1455.49	1636.77	1351.15	1479.82	1579.37	1524.18	3223.21	2435.13	2224.39	4693.79	4817.84	4107.96
PUF60	5756.06	5383.93	4795.44	5690.72	6500.53	5386.29	5630.13	5922.04	5073.21	5084.93	5780.21	4161.72
PUM1	3300.66	3530.04	3464.26	2653.95	3297.39	2759.05	3789	3378.87	3009.16	6552.7	5486.44	4646.71
PUM2	4270.56	5200.94	3334.72	4736.48	5681.66	3556.83	7470.57	6949.6	4508.04	15895.6	11000.1	7114.81
PURA	850.687	863.162	541.018	1115.48	1183.05	795.471	977.873	1364.42	900.728	487.95	980.051	784.432
PURB	1413.99	1516.14	1446.83	1467.38	1583.47	1879.85	1439.68	1818.23	2329.45	1076.72	1523.95	1931.09
PUS1	2346.59	1954.36	1999.23	700.254	980.427	715.113	190.66	343.366	275.812	174.787	264.551	158.415
PUS10	208.756	182.418	134.554	166.815	160.73	112.834	113.087	175.371	91.2514	165.464	136.03	74.6347
PUS3	327.792	326.371	369.616	248.897	254.837	328.591	329.434	267.206	346.062	555.448	479.804	371.251
PUS7	1682.06	1900.91	1631.16	399.266	616.366	344.865	77.3679	224.773	69.0732	100.13	132.8	33.7124
PUS7L	889.914	817.235	605.163	490.221	434.788	300.703	422.986	482.533	236.284	359.783	343.193	167.717
PUSL1	537.622	468.763	481.225	446.824	481.779	440.199	494.347	482.853	582.085	143.028	386.759	297.524
PVR	307.135	331.173	313.86	153.019	283.645	169.802	100.22	223.359	75.3746	157.017	149.695	107.324
PVRIG	6.61997	9.65159	28.3728	15.7368	10.3039	32.2707	40.1137	21.2975	65.6361	112.865	130.752	333.28
PVRL1	1865.26	2294.75	2613.86	258.613	442.187	470.286	140.52	228.32	277.189	128.306	139.86	106.337
PVRL2	66.8495	108.801	97.1594	77.8436	80.4898	87.0706	45.5459	72.2724	56.3232	129.183	51.6574	102.081
PVRL3	7.0122	7.83598	10.6051	7.73288	5.06757	9.21637	5.83992	9.96723	2.41743	8.50328	6.82996	2.36037
PWP1	2306.75	2209.53	2149.98	1538.3	1706.4	1450.38	1572.53	1496.02	1229.53	1720.48	1685.53	1455.04
PWP2	2270.73	2276.87	1847.63	931.109	1215.17	758.085	541.534	718.857	435.499	348.227	503.909	298.641
PWWP2A	891.988	858.08	953.451	909.342	1015.38	1122.47	772.293	1133.24	1500.39	498.108	829.845	1011.37
PWWP2B	24.3869	64.4357	51.3696	6.27777	5.48289	1.66885	1.58041	1.02939	5.73881	4.62171	13.3739	5.12461
PXDN	10.7255	0.420509	2.81879	95.9285	12.9185	9.39106	92.2947	39.7345	28.328	305.064	67.2833	105.841
PXK	619.912	573.224	488.02	660.915	694.52	716.403	503.8	759.756	717.567	407.075	579.225	703.98
PXMP2	938.751	963.121	670.239	1021.4	1060.66	783.769	974.148	1306.39	1099.63	328.603	899.862	601.362
PXMP4	697.921	690.284	500.272	786.392	864.68	592.743	895.966	988.248	773.494	595.82	916.914	764.256
PXN	272.134	296.849	261.986	200.733	243.283	178.82	105.175	167.872	135.02	111.513	101.12	91.3451
PXYLP1	151.858	139.95	139.787	41.4324	56.3866	75.1376	15.0084	9.77341	9.95631	30.7385	6.45528	14.5773
PYCARD	21.2294	16.57	32.1379	11.4815	1.31898	4.6578	13.0119	2.09266	2.44147	34.6611	16.0947	0
PYCR1	3741.8	4231.51	3135.48	1023.56	2498.14	1977.74	186.931	864.921	1019.28	226.54	447.299	482.004
PYCR2	3271.78	2711.84	3052.88	5772.93	4556.18	5779.4	10017.9	5638.89	8689.43	18193.1	11478.9	12378.9
PYCRL	1530.74	1046.54	823.084	1230.86	1198.56	689.62	1042.63	961.889	570.386	1000.63	970.426	414.462
PYGB	524.758	638.094	376.28	288.994	401.549	215.433	188.988	323.627	194.792	139.359	185.675	93.8806
PYGL	23.2378	38.2783	96.0809	25.6917	9.5831	9.32044	19.9139	17.9574	9.77813	94.7957	34.8362	16.7002
PYGM	2.11735	5.63252	11.7236	4.08691	3.7071	8.252	3.08655	3.0149	6.39806	13.5465	3.06346	0
PYGO1	1556.95	1373.94	929.433	603.884	542.009	347.372	291.798	334.369	190.855	122.049	219.522	72.1501
PYGO2	1943.05	1927.17	1504.14	2250.88	2315.36	2038.46	1840.27	2452.02	2415.8	988.036	1852.34	1611.31
PYROXD1	580.908	324.091	415.321	714.601	442.219	561.696	821.429	543.577	636.16	879.703	633.852	746.233
PYROXD2	71.8723	78.5264	259.987	24.2776	49.6372	103.697	32.7068	18.4001	34.6122	73.8933	59.0899	130.24
PYURF	1717.47	1661.79	1089.28	1084.01	1107.55	800.746	1100.39	999.757	664.635	1058.23	885.612	662.34
QARS	10473.6	10700.2	9615.15	10286.9	11743.8	10193.8	6220.51	8779.38	7450.48	4890.75	6004.25	5391.99
QDPR	1001.86	1158.38	1341.39	415.784	767.999	671.853	81.0698	364.027	298.508	136.352	180.747	100.741
QKI	4932.66	4948.77	3414.9	7207.21	6885.4	5094.29	9542.09	9829.78	6848.16	5758.66	9011.86	6289.69
QPCTL	202.145	191.374	265.702	55.5075	78.361	69.4539	40.0258	41.4289	61.2517	58.5021	73.0063	46.0646
QPRT	491.894	416.685	512.649	138.349	151.976	167.663	209.477	58.0832	89.1729	421.049	137.122	234.275
QRICH1	3777.11	3639.26	3528.84	4573.18	4607.3	4354.36	5249.44	5314.48	5426.6	6179.88	5730.56	5568.18
QRICH2	18.893	23.9653	34.3121	16.4236	10.9782	21.9219	16.3724	3.87622	33.2683	17.4271	16.0142	21.6557
QRSL1	826.95	791.94	731.871	709.346	626.206	500.593	690.476	625.936	409.314	644.533	481.79	382.746
QSER1	1562.67	1797.1	1342.06	624.282	645.414	488.919	337.965	535.973	369.352	200.526	427.871	146.693
QSOX1	409.46	323.706	428.596	86.1942	37.9195	63.3023	43.0213	28.4692	31.1101	140.913	23.0138	44.2129
QSOX2	1474.4	1639.93	2212.41	1661.19	1771.03	2987.18	4698.3	2287.78	4528.54	12117.5	9807.38	10111
QTRT1	1733.1	1538.8	1998.96	541.975	916.334	733.876	112.854	342.597	164.945	169.124	149.706	106.373
QTRTD1	791.73	870.669	782.72	212.124	300.164	189.037	67.0511	124.759	91.3105	102.769	108.162	134.352
R3HCC1	1029.64	1009.6	807.996	1073.76	1129.54	882.168	903.265	1088.62	728.062	729.276	867.438	557.8
R3HCC1L	625.86	650.676	781.981	1063.22	922.694	1340.77	1525.21	1284.39	1642.46	1794.04	1544.16	1710.88
R3HDM1	1909.82	1918.26	1667.85	1682.15	1616.57	1521.65	1556.36	1847.98	1603.82	992.713	1393.15	1014.85
R3HDM2	991.78	1043.69	1535.4	893.876	963.793	1352.28	1294.6	943.732	1869.21	1519.78	1168.37	2113.67
R3HDM4	1618.72	1577.18	1495.77	1914.07	2081.91	1838.24	17042.7	3321.16	3384.83	169735	61476.9	44758.9
RAB10	4544.1	4432.64	3124.93	5492.37	5549.96	3649.15	12720.7	8087.39	4763.66	26112.5	19904.9	9240.38
RAB11A	2241.91	2223.09	1855.04	2190.04	1968.73	1734.57	2694.19	2575.58	1883.15	3537.16	2709.28	2021.38
RAB11B	1524.86	1320.73	1319.83	2030.92	1863.37	1898.68	3411.5	2320.59	2752.22	5344.8	3574.23	4445.23
RAB11FIP1	573.352	820.739	990.865	206.972	218.315	370.681	147.569	148.506	271.09	220.731	188.152	345.067
RAB11FIP2	613.331	661.412	479.773	901.401	768.568	601.931	1311.39	1143.53	776.089	1028.36	1055.54	825.192
RAB11FIP3	766.358	869.023	1169.13	320.176	462.644	619.365	206.192	319.814	510.328	82.2639	257.985	304.378
RAB11FIP4	4.59727	5.8877	8.9234	2.62843	3.23007	6.259	13.3989	1.93837	20.9326	30.5121	17.6257	26.4552
RAB12	267.127	332.606	285.402	482.961	422.283	460.258	685.404	700.198	500.545	530.365	739.542	508.832
RAB13	1000.04	943.047	877.71	1210.84	1182.34	1222.15	1345.08	1112.64	1131.05	1269.99	1025.05	1187.82
RAB14	2008.83	2096.82	1871.22	1658.51	1752.87	1594.77	1625.08	2186.96	1861.37	2138.5	2358.02	2618.77
RAB15	24.1036	14.3601	26.9667	22.4379	13.6202	19.6992	22.4282	15.5789	30.9978	43.7473	12.862	41.1486
RAB18	911.538	889.755	741.415	1349.51	1224.95	1076.1	3050.95	2033.6	1435.4	4714.95	3404.53	2434.37
RAB1A	1480.87	1387.38	1168.32	2226.37	2001.01	1562.17	3716.04	2803.64	1926.54	5568.79	4366.24	2954.91
RAB1B	4108.25	3677.7	3400.47	5829.21	5475.91	5009.74	8868.48	6823.09	6765.12	10173.2	8331.03	8170.85
RAB21	1099.68	1109.52	886.302	1159.27	1140.45	950.955	1987.03	1472.35	1279.15	4141.51	3053.36	2154.37
RAB22A	562.923	584.574	475.264	711.002	749.395	632.913	1165.72	1137.83	758.467	1329.5	1437.35	911.473
RAB23	692.547	706.981	510.652	1011.05	865.227	887.531	847.124	1176.84	1010	552.588	915.187	594.212
RAB24	407.582	338.433	396.219	302.818	378.254	377.848	178.379	293.73	283.948	166.291	195.485	117.166
RAB26	8.91701	4.89835	15.1669	2.6582	0.652714	4.78445	1.50573	0.981085	0	0	0	2.44694
RAB27A	150.352	199.756	142.814	176.396	159.87	140.118	114.383	144.163	126.98	95.6248	78.3869	87.8815
RAB27B	11.2364	9.2513	1.40934	46.6507	12.2728	3.13025	47.6365	32.9508	14.7793	209.192	46.4588	12.0271
RAB28	347.164	334.041	299.931	477.225	410.786	408.654	562.694	534.273	517.615	448.239	522.298	468.402
RAB29	24.8439	16.7265	20.0677	16.7539	9.22034	9.87418	15.1837	2.96638	16.3734	26.6527	3.26494	34.4201
RAB2A	1007.47	1036.84	767.71	890.755	919.081	773.286	1200.98	1202.36	1001.6	1750.22	1521.75	1502.54
RAB2B	329.3	331.135	453.798	542.696	591.254	657.858	7173.93	1265.95	1185.1	41446.6	19087.9	12566.6
RAB30	28.522	30.5202	24.8112	22.8579	20.1805	19.4967	22.2657	8.78923	17.1836	8.78508	8.07376	11.9873
RAB31	4.08353	9.24744	11.2896	15.7628	5.80991	3.91733	92.2592	27.1299	3.69891	348.377	172.857	113.145
RAB32	1.52512	0	1.42245	32.0887	1.28581	2.36671	26.7095	7.73808	7.44677	60.6443	11.1344	2.4187
RAB33B	200.594	179.899	129.373	214.104	164.607	153.573	142.849	137.585	157.834	74.0255	110.428	79.4474
RAB34	13.4144	18.8725	31.1476	19.3396	4.2904	8.42552	1.99774	3.72626	9.09518	16.6824	6.27495	9.91205
RAB35	1804.45	1728.41	1425.6	1647.85	1843.6	1501.01	1401.6	1869.36	1702.39	1277.61	1700.24	1526.69
RAB36	12.7602	13.0299	12.2321	8.53779	12.9101	12.537	32.7357	21.3159	28.3617	21.7717	35.208	21.668
RAB37	13.733	10.5281	15.5047	41.8945	12.2218	14.8652	29.6628	10.6253	28.3786	124.724	23.9126	38.4473
RAB38	171.046	266.827	305.698	26.2222	12.2319	17.3268	4.45612	5.8077	1.23916	60.7474	7.96868	4.83224
RAB39B	85.7373	101.288	76.7081	65.0126	83.2589	82.2951	41.66	41.6608	65.3711	39.1822	52.801	43.3437
RAB3A	12.7282	18.0418	16.0849	9.83419	8.37028	36.2198	5.942	12.584	23.5384	26.039	7.97027	16.9099
RAB3B	24.5243	29.4431	55.3918	38.118	40.0619	60.9989	99.7621	57.1866	59.0792	252.89	107.394	127.428
RAB3C	10.6765	10.901	7.61651	1.96545	0.642932	3.16708	0	3.87219	0	0	1.58963	0
RAB3D	42.3705	58.8511	71.486	12.4797	21.9506	26.6331	11.9051	11.6275	8.62932	21.7762	24.0114	21.6634
RAB3GAP1	1396.44	1534.97	1503.02	901.31	976.275	905.215	1226.29	1028.18	794.915	2984.16	1724.4	1345.13
RAB3GAP2	2096.68	2225.83	1907.16	2562.56	2650.36	2243.46	2712.37	3311.59	2513.56	2584.51	3471.78	2641.03
RAB3IL1	2583.08	1873.93	1943.75	6887.84	6855.51	7008.33	18408.7	10905.2	11821.1	26469.1	21454.6	19311.9
RAB3IP	334.533	287.453	279.401	1738.3	1201.61	2272.39	4183.05	2795.53	3697.14	13278.5	6239.86	7446.05
RAB40A	13.7467	10.9109	18.0081	3.93438	1.28775	6.30899	1.48578	0.968332	2.48151	8.67829	1.5936	0
RAB40B	271.542	199.39	169.594	83.3002	148.831	97.5133	41.612	76.4903	37.1213	47.7792	23.9352	21.7224
RAB40C	582.764	582.553	505.484	429.402	542.688	468.109	414.036	561.183	512.338	196.215	404.746	387.174
RAB42	13.3945	11.2621	16.8544	2.65507	3.70165	5.60751	7.52027	8.35581	10.0816	13.1661	11.2789	19.64
RAB43	37.9649	46.7866	44.4977	27.3998	29.459	34.1803	158.763	37.6948	56.4201	290.738	278.279	152.374
RAB4A	917.391	1007.81	692.576	537.88	774.434	513.191	317.937	592.224	386.442	296.187	440.472	262.09
RAB4B	90.0052	112.768	72.5799	170.968	163.339	108.13	500.202	254.465	247.098	888.209	653.889	752.532
RAB5A	583.364	704.278	817.917	897.885	873.092	1149.85	2713.21	1443.18	1883.72	10348.3	5190.38	5115.51
RAB5B	2134.5	2059.26	2025.29	3274.51	3311.93	3300.08	10946.8	4915.6	4491.37	35068.6	18609.8	16804
RAB5C	2553.31	2183.87	1951.75	3674.59	3510.93	2982.46	5940.2	4714.15	4302.05	6905.15	5552.77	5408.91
RAB6A	1956.26	1864.48	1657.18	3689.47	3229.72	3316.83	8343.53	6001.27	5821.03	16270.4	9997.42	10318.6
RAB6B	111.32	76.9431	28.1994	2568.72	1984.55	709.279	6881.06	5009.11	2140.11	3947.43	5275.4	2206.37
RAB7A	5335.55	5254.12	5235.84	4968.49	5071.88	4848.84	5733.47	5157.3	4778.2	8961.15	7106.08	6334.04
RAB8A	2150.89	1852.5	1894.29	3092.77	2887.79	2704.73	2735.76	3254.1	3026.46	1517.3	2301.87	1774.76
RAB8B	1532.73	1776.66	1041.35	1910.26	1680.14	1450.26	3874.05	3479.74	2432.74	5005.25	5801.02	3864.88
RAB9A	380.334	392.977	430.296	208.969	197.465	249.516	403.578	219.155	297.156	830.827	503.936	690.836
RABAC1	92.2502	119.624	71.6632	154.888	169.865	123.112	753.901	347.888	333.504	1264.06	913.403	972.077
RABEP1	3663.38	4230.51	3902.56	2897.3	2958	3013.91	2904.9	3181.27	2906.83	3091.46	2720.17	2934.71
RABEP2	39.2605	34.0209	35.8379	20.3447	10.962	8.63665	10.4087	4.84264	11.1195	21.7415	11.1841	9.64377
RABEPK	569.631	633.259	518.418	100.594	117.456	83.03	32.4397	59.2313	29.9768	79.8033	35.4042	27.7529
RABGAP1	1134.52	1279.76	1334.63	960.403	1116.47	1126.01	1018.02	997.13	894.67	1847.09	1256.97	1135.84
RABGAP1L	2793.85	2713.47	2931.35	4457.04	3426.66	4571.1	9608.78	6073.37	8111.42	15298	9736.42	12542.5
RABGEF1	724.94	733.913	689.284	731.848	727.232	775.257	1000.65	860.675	856.064	1105.11	916.737	953.952
RABGGTA	410.64	437.232	365.684	509.098	701.916	589.842	701.559	935.051	1020.79	519.706	895.009	1034.11
RABGGTB	814.639	796.799	1030.76	891.002	769.452	807.01	1201.8	953.491	837.412	2651.77	1667.48	1292.33
RABIF	340.348	313.497	277.744	397.916	359.445	362.2	300.518	404.96	426.877	191.52	267.144	289.014
RABL2A	106.224	72.4351	101.099	117.631	68.3884	120.86	97.6155	68.1148	76.7534	121.41	35.402	133.948
RABL2B	429.552	384.846	321.441	269.908	307.838	186.235	230.771	296.387	193.598	156.911	215.846	114.083
RABL3	1068.82	1140.34	947.467	1706.27	1524.72	1491.05	1733.53	2030.84	1498.17	1423.91	1562.01	1059.29
RABL6	7745.18	7498.23	7411.51	9579.96	10863.9	9638.41	8088.08	11805.2	11350.9	3132.6	7767.84	6243.55
RAC1	5490.14	5223.27	4163.59	7755.3	7038.5	6207.99	10863.3	9145.53	7856.84	9247.49	8404.73	7507.1
RAC2	2371.09	2282.97	1295.22	1170.29	1486.09	1132.2	377.324	570.157	590.905	481.74	266.22	311.613
RAC3	60.4654	61.5907	122.599	21.6051	16.0641	49.7983	23.7362	14.509	65.9039	8.65663	12.7124	31.4889
RACGAP1	3564.31	3331.53	3307.7	7862.14	7919.53	7233.78	9204.34	12588.7	10212.6	2872.39	9063.83	6622.62
RAD1	1336.1	1341.91	905.104	1319.66	1252.62	845.021	690.551	1190.9	764.149	357.184	618.004	409.135
RAD17	1633.44	1770.72	1503.56	1219.83	1212.62	963.99	2186.21	1393.73	942.842	4196.03	2325.92	1501.79
RAD18	1167.36	1166.36	1059.29	1472.94	1382.06	1237.64	860.337	1503.04	1211.06	427.002	863.26	565.404
RAD21	10092.5	9348.13	7595.19	24568	19753.1	16425.2	42717.8	35866.5	26967.2	37541.7	38599	36439.7
RAD23A	9301.96	7649.12	6157.33	23782.5	20719.6	16641.3	69786.9	39061.7	33273.8	145649	98336.9	58732.8
RAD23B	6937.81	6706.95	5457.18	7524.83	7592.02	6444.32	8007.51	8282.47	6833.89	9899.64	9200.98	7252.12
RAD50	3769.12	4079.69	3753	3189.23	3385.83	3157.93	2549.96	3066.31	2491.77	2688.81	2694.41	1991.81
RAD51	1648.32	1526.6	1641.84	2839.78	2462.21	3226.79	1946.62	3076.24	3421.17	915.036	1751.4	1489.11
RAD51AP1	1351.74	1103.44	1136.18	2440.22	1711.65	2030.67	1918.31	2382.28	2185.54	643.685	1516.82	1105.53
RAD51B	234.999	242.403	255.082	188.086	213.468	224.273	126.538	179.862	193.078	113.303	106.262	82.2845
RAD51C	516.613	490.652	539.735	938.146	767.153	869.739	672.67	1075.17	1077.58	318.301	658.098	426.803
RAD51D	759	673.723	649.116	650.46	555.241	734.469	296.662	447.357	600.511	130.933	299.326	181.646
RAD52	472.957	456.811	1026.05	292.651	296.561	740.837	494.594	335.307	820.142	489.165	505.778	960.493
RAD54B	792.846	852.597	933.419	872.403	857.161	1172.2	459.934	778.281	927.669	147.361	391.801	451.855
RAD54L	1429.85	1412.26	2017.58	2037.43	1860.05	3291.84	1251.33	1900.29	3978.59	550.23	1086.29	1796.85
RAD54L2	482.98	559.974	557.631	704.174	889.108	826.216	857.239	1282.96	1162.23	392.034	901.397	914.53
RAD9A	759.881	666.082	952.37	1049.62	1123.89	1731.12	627.625	1056.79	2062.25	207.824	625.818	761.809
RAD9B	11.2695	20.7049	22.3924	15.5439	16.4788	24.3097	33.5944	26.3335	26.0787	16.7175	26.7929	14.4074
RADIL	78.0877	108.858	82.3425	49.2544	94.8832	87.7695	37.1982	75.5727	90.0278	30.4779	48.0062	24.0776
RAE1	1846.51	1831.74	1890.67	1703.07	1746.5	1863.68	1230.51	1457.32	1441.16	1959.55	1578.65	1447.75
RAET1E	5.77494	6.7161	6.26229	2.50146	3.07201	5.24037	9.91842	0.922973	12.958	20.7142	9.13295	9.19387
RAF1	3782.71	3491.82	3897.13	5688.47	4926.53	6001.87	5814.09	6155.84	8075.73	4466.06	5546.27	6892.75
RAG1	92.9601	82.0054	76.5901	45.3395	43.2797	40.7011	13.3986	16.4767	22.1732	34.8664	12.8165	0
RAG2	8.97904	5.80652	4.69274	0.697912	0.685765	0.710423	1.58127	2.05983	0	9.24926	0	0
RAI1	655.84	767.473	874.133	539.465	928.27	945.996	367.711	789.869	1059.06	104.605	456.625	488.256
RALA	778.969	896.196	502.592	674.231	664.502	400.824	539.943	590.911	306.122	482.98	513.275	214.43
RALB	648.548	814.808	483.836	181.786	154.754	79.3036	59.4772	82.3241	48.1866	173.927	67.1025	48.2203
RALBP1	4380.61	4577.86	4652.92	3034.58	3039.59	2943.6	6251.79	3743.12	3920	17857.1	9087.85	9047.8
RALGAPA1	705.978	718.879	693.518	646.88	628.677	741.788	454.231	507.302	807.331	426.037	490.682	942.85
RALGAPA2	469.978	606.044	541.89	320.685	355.335	288.655	269.479	322.747	238.846	261.558	235.571	202.001
RALGAPB	1871.85	2253.09	1763.54	2103.93	2403.93	2097.84	3688.56	2973.83	3014	5958.33	4650.61	4548.39
RALGDS	944.036	853.006	896.336	1369.14	1403.26	1456.2	3367.87	2214.13	2816.38	5521.39	4118.91	5556.49
RALGPS1	14.2119	10.2522	6.25698	15.4271	6.71361	12.2249	2.96107	9.72826	9.0814	2.33697	9.53948	9.61452
RALGPS2	1079.46	1141.31	845.37	914.86	1040.63	801.259	841.087	998.054	798.713	696.238	953.059	585.682
RALY	4849.91	4142.47	4249.26	9323.21	8222.52	10028.1	12151.4	11219.1	15074.4	8643.04	10461.8	12423.4
RAMP2	0	0	0	32.6849	5.77017	0.795131	20.7423	9.6673	3.75119	99.2317	9.49814	24.3239
RAMP3	1.52919	0	0	34.1375	1.28925	0	46.1127	4.84728	4.96873	73.8513	14.3591	12.1077
RAN	22988.4	22569.5	20181.7	21852.4	24923.8	21958.1	17734.4	24318.2	19707.8	8352.63	17294.2	12520.6
RANBP1	7192.32	6332.1	5949.22	7001.42	7557.88	6699.05	3790.6	6363.08	5385.68	1585.89	3513.47	2344.58
RANBP10	3416.03	3128.49	3523.88	4100.61	4555.27	3770.64	8678.82	4779.36	3982.41	27612.8	20067.1	16316.6
RANBP17	210.85	172.36	265.2	120.863	98.1407	155.856	17.8587	29.0697	50.535	8.71149	17.6107	7.2203
RANBP2	8157.58	9865.7	8095.89	7465.66	8826.19	6360.01	7610.01	8707.75	6723.21	10075.8	9538.27	7533.07
RANBP3	1898.01	1827.84	1782.77	2567.28	2696.77	2639.89	2620.69	3091.56	3591.74	1654.98	2778.12	2624.23
RANBP6	771.327	855.132	1117.15	952.363	1060.46	1401.68	668.719	1099.2	1216.02	440.546	705.093	714.02
RANBP9	1861.84	1431.26	1760.4	1840.44	1455.11	1842.6	2496.27	1765.12	2225.95	6249.98	2320.87	3938.17
RANGAP1	7685.14	6773.7	6192.59	12232.9	14003.1	13772.3	13568.6	17721.1	18348.1	4935.9	11816.5	11767.6
RANGRF	929.845	672.148	714.712	394.61	359.743	412.333	201.302	244.269	227.431	151.154	127.649	107.339
RAP1A	2626.83	2421.11	1673.61	5318.26	4252.11	3225.38	9433.55	8022.7	5276.79	12126.7	10335.4	5999.32
RAP1B	4360.42	4200.79	2544.76	5081.85	4375.66	3335.5	4559.33	5181.27	3308.74	4439.94	4478.41	2540.2
RAP1GAP	81.0871	378.501	150.195	139.33	1158.39	461.243	1543.54	2625.58	2954	3716.26	13915.5	20696.9
RAP1GAP2	285.314	129.244	133.116	36.1788	4.52659	9.40248	2.98065	3.881	2.46629	17.3306	19.1116	12.0418
RAP1GDS1	848.272	945.582	711.236	463.128	476.185	463.037	258.47	410.406	327.517	139.089	244.451	141.795
RAP2A	1405.41	1253.13	1110.32	4183.39	3182.27	3546.72	9384.39	6263.41	6022.98	14242.1	8657.25	8381.06
RAP2B	2017.7	1756.65	1697.3	951.496	870.187	819.92	1523.01	780.195	1206.69	2423.55	1052.75	1856.66
RAP2C	1049.22	1048.15	730.531	1228.18	1157.2	772.249	1975.28	1589.8	966.128	2164.13	1785.53	1582.13
RAPGEF1	885.013	1156.86	899.043	621.976	1015.58	836.751	397.043	919.184	979.263	140.27	513.65	549.383
RAPGEF2	2755.92	2607.99	2486.66	3043.42	3139.18	3536.54	16480.5	4482.24	6006.8	64782.2	30269.3	42237.9
RAPGEF3	4.32652	8.70779	5.75626	10.0541	6.58898	5.59066	4.55582	12.8531	6.28469	8.89077	6.53609	2.45467
RAPGEF4	12.2059	36.5855	45.4756	5.33486	5.6496	11.9861	4.3574	11.5128	9.74923	16.6617	4.8754	5.43832
RAPGEF5	25.0254	78.2131	40.4051	10.5125	10.3345	5.47841	11.9088	7.75299	6.15857	26.1474	14.4172	64.9502
RAPGEF6	1604.32	1668.21	1599.2	2682.18	2579.09	2922.5	4003.41	3503.37	3834.07	4859.15	3975.54	4543.35
RAPGEFL1	16.5387	23.0772	21.6007	44.1509	30.5632	23.2535	160.469	45.888	53.8279	391.156	141.154	210.601
RAPH1	152.933	233.597	202.151	58.7978	66.4418	57.0596	47.3114	47.0538	46.4158	38.4803	32.5354	50.9433
RARA	365.367	365.256	361.157	77.939	124.876	63.3255	32.646	35.8762	19.5698	82.4953	14.8808	31.039
RARG	43.946	59.4208	43.3545	17.0244	4.1425	0	12.1343	8.37356	1.322	12.5368	6.84369	0
RARRES1	129.03	74.7184	47.7306	67.3875	31.5657	37.0517	40.5116	29.2095	18.5255	34.7272	22.9416	27.3205
RARS	2319.01	2439.95	1866.2	1488.26	1905.11	1087.81	770.15	1504.99	694.584	847.715	1084.56	749.984
RARS2	786.21	806.039	861.391	793.728	704.313	838.848	686.664	788.184	645.736	590.84	643.206	653.957
RASA1	1148.67	1079.83	1166.76	1094.05	1077.12	1007.64	856.29	1013.53	819.052	794.057	961.392	974.303
RASA2	562.799	657.218	548.457	482.259	528.955	554.301	165.175	406.104	338.804	95.8544	233.765	161.203
RASA3	814.21	893.682	778.39	254.844	333.125	188.79	66.9654	128.871	65.339	156.784	97.6427	31.2926
RASA4	354.899	509.173	482.201	152.416	114.954	158.92	156.287	61.0514	147.847	339.849	105.701	245.417
RASA4B	144.875	133.609	209.144	81.406	25.1605	43.1426	68.422	10.6557	86.4074	178.395	41.5729	122.878
RASAL2	193.389	253.056	248.605	205.264	229.41	278.808	146.387	210.086	414.439	120.02	160.923	199.122
RASAL3	2.04083	4.20184	5.1771	10.5047	0	9.40574	13.3877	0.968669	8.63438	26.1136	11.1966	9.6319
RASD1	30.5667	8.81497	8.50383	175.124	59.273	100.664	426.515	91.9811	366.283	225.857	135.627	412.741
RASGEF1A	28.0649	50.8489	52.7236	2.62652	7.0986	22.7352	7.4386	5.81284	3.7012	17.4111	11.1978	31.3096
RASGEF1B	22.7462	20.8265	20.021	70.3273	37.6399	62.4895	161.201	56.638	134.973	284.471	146.375	322.223
RASGRF2	4.0864	9.67256	1.409	9.19942	7.75207	10.1712	2.9775	0.969179	16.0077	17.4352	9.61381	9.62026
RASGRP1	8.66946	13.8805	27.6774	3.80056	6.0912	15.5112	6.24652	4.06714	11.6405	18.2822	1.67992	17.6787
RASGRP2	6.67231	2.114	8.07062	45.6429	5.19277	13.4377	28.4397	20.2963	18.6576	77.2828	22.0864	35.7079
RASGRP3	35.9115	13.7829	24.1269	92.6887	74.557	152.915	523.607	120.187	240.698	1943.11	1040.51	1193.94
RASGRP4	6.17394	2.77132	7.25209	8.32629	1.26839	15.5481	16.4002	8.35996	8.49158	38.7078	15.8184	15.271
RASIP1	47.4568	93.7156	57.8974	57.7848	149.076	177.166	28.2673	88.1625	99.9261	39.1767	68.79	125.233
RASL10B	19.3954	19.7566	22.6035	5.25446	0.645497	0.784236	1.48812	2.90723	0	30.4771	6.40031	4.81841
RASL11A	30.5515	36.0867	36.8906	18.3587	13.5229	14.1696	89.1372	8.71237	29.726	386.308	135.521	142.503
RASL11B	8.15217	6.71625	5.19085	5.90309	0	2.35688	10.4028	0.968106	3.70861	17.3781	1.59618	9.64705
RASSF1	1138.05	1178.5	1185.98	1117.95	1267.21	1064.89	1063.59	1528.44	1287.72	431.622	1100.15	745.361
RASSF2	7.18123	2.9565	12.2769	19.9068	4.541	7.86518	26.1882	6.81429	16.0916	113.791	22.5217	41.0927
RASSF3	287.233	355.447	479.408	34.1375	43.2295	22.7227	20.8236	0	13.5637	47.8743	0	12.0364
RASSF5	658.458	786.488	733.757	245.641	473.808	413.099	68.4561	189.925	160.06	60.9631	134.431	98.7334
RASSF7	607.246	559.749	631.386	795.794	792.358	1268.87	716.223	1048.36	1880.63	182.457	709.967	914.704
RASSF8	4.2554	6.88494	13.9079	7.53756	3.94626	13.1293	22.1415	6.74292	25.1756	30.6105	13.2842	37.4001
RAVER1	6260.07	5607.1	5082.56	5866.39	7119.87	5536.89	4118.49	6057.37	6091.44	2699.35	5070.79	3708.11
RAVER2	635.064	632.661	886.939	295.576	322.812	676.758	101.196	178.29	509.105	52.2647	99.2511	146.825
RAX2	4.58816	10.0791	4.24546	5.90586	4.51304	9.42471	38.6567	5.81082	12.3587	65.2106	31.9467	48.2292
RB1	3956.31	3647.44	2535.57	9246.99	7194.98	5863.98	9955.09	11651.4	7554.9	8372.3	9829.17	5657.93
RB1CC1	1005.18	1137.17	1208.77	1441.54	1382.44	1683.33	8474.69	2455.85	3161.8	23616.5	12752	17232.5
RBAK	832.128	981.045	1016.6	583.138	690.433	782.728	535.861	605.301	643.553	462.353	566.668	514.918
RBAK-RBAKDN	4.56487	9.20628	15.2668	7.84617	10.2627	4.75962	10.3725	5.79958	26.1994	0	12.677	0
RBBP4	12699.9	12609.2	9453.43	18688.3	17378.5	13072	12618.4	20156.8	14592.2	5971.37	13431.7	6700.6
RBBP5	1492.46	1611.54	1509.37	1954.38	2084.39	1880.49	2099.72	2632.39	2207.18	1956.03	2293.25	1858.68
RBBP6	2081.68	2237.62	2247.8	1786.19	1949.06	2585.36	2187.39	1752.87	3712.82	3043.53	2455.36	8317.76
RBBP7	7078.46	6548.81	6463.89	9144.85	7820.73	8297.51	7765.65	9335.58	9229.86	2568.38	6008.09	4798.65
RBBP8	1237.94	1401.23	1178.25	2508.27	2334.24	2160.96	2975.79	3900.26	3613.67	979.051	3187.32	1973.65
RBBP8NL	5.10139	6.7226	25.9058	29.5431	44.516	167.854	5.94986	85.2468	187.617	8.70255	35.1787	113.236
RBBP9	59.2082	56.7436	51.2791	31.5244	17.4289	17.2379	19.344	15.5025	13.5639	60.9618	27.2068	43.3352
RBCK1	1408.52	1221.93	1349.16	1472.58	1625.34	1587.33	1715.67	1643.21	1677.04	1586.63	1534.55	1607.47
RBFA	1286.44	1332.67	1108.12	629.405	828.184	739.531	357.34	493.302	445.852	266.23	360.18	317.599
RBFOX2	398.823	519.799	317.044	99.8225	159.654	66.4475	19.3763	92.0801	31.9697	21.8122	33.663	38.511
RBKS	92.1929	112.781	75.8238	80.6516	85.8191	83.8754	70.9371	50.4686	39.8579	117.982	92.128	77.6873
RBL1	2437.5	2427.38	2570.56	4213.75	4071.06	4577.3	2344.95	4901.37	5157.61	720.27	2270.73	1914.76
RBL2	1797.21	1711.08	1553.32	1981.21	2124.4	1864.5	2963.22	2391.54	1947.17	4112.25	3224.76	3860.05
RBM10	4005.73	3679.75	3842.06	4075.3	4364.76	5209.64	3531.49	3651.34	5344.52	3299.18	3705.81	5153.6
RBM12	5356.48	5369.41	3509.8	4656.79	5162.95	2882.46	6205.84	4882.03	3513.31	8289.71	6501.79	5834.03
RBM12B	1008.43	1072.93	1274.39	883.558	961.513	1131.44	985.289	974.85	1588.4	893.076	1124.11	1893.81
RBM14	5156.27	5619.6	4365.72	3939.01	5681.92	4285.09	2648.36	4073.85	5798.04	1632.07	2978.3	4117.84
RBM14-RBM4	439.562	450.278	317.341	322.311	412.228	251.707	356.758	357.774	438.494	302.444	350.81	186.468
RBM15	1043.88	968.255	1135.08	1407.02	1298.48	1721.48	1087.05	1588.3	2555.12	599.005	1072.92	1661.79
RBM15B	2667.51	2801.38	2068.17	1985.55	2406.65	1811	1265.31	1973.14	1845.1	736.487	1180.61	1185.94
RBM17	4171.61	4116.46	4399.55	5196.09	4748.87	5671.66	5095.88	5561.32	6538.55	2919.38	4266.65	4381.61
RBM18	950.539	916.057	805.624	1547.57	1407.96	1554.14	2844.33	1925.92	1933.62	5118.18	2850.18	2854.38
RBM19	1718.55	1870.13	2235.78	1116.28	1491.68	1610.25	1391.97	1042.34	1032.04	2700.88	2047.13	2048.79
RBM22	1570.54	1435.67	1565.29	1619.78	1694.72	2194.96	2370.32	1904.18	2672.02	4200.87	2837.91	3900.51
RBM23	2081.05	2007.35	1996.5	3395.43	3601.91	3628.32	3461.07	4683.8	4312.91	3490.94	4633.8	3824.71
RBM25	4018.09	4164.16	4564.66	3770.85	4027.33	4804.05	3614.72	4509.55	5617.59	3475.53	4259.68	4900.69
RBM26	2034.37	2331.61	2611.65	1881.1	2018.53	2112.6	2672.59	2402.3	2354.64	2707.83	2685.41	2981.28
RBM27	2381.47	2597.41	2294.68	2681.99	2752.17	2381.59	4136.78	3688.47	2725.83	4946.15	4464.46	3567.5
RBM28	1128.48	1329.77	1398.97	712.069	866.142	693.171	495.154	600.397	525.664	391.474	593.025	358.87
RBM3	9958.05	8122.15	11682.5	8976.45	8209.92	11957.9	5260.75	5903.01	7729.96	5196.13	3854.91	6380.68
RBM33	2094.06	2599.23	3687.19	2300.72	2815.03	3950.84	4788.26	3543.5	5886.86	11561.7	9526.13	15716.6
RBM34	843.801	848.87	915.318	779.119	653.962	792.924	769.763	772.651	750.583	613.486	619.03	631.444
RBM38	6837.12	6045.63	4598.44	20656.5	21613.5	16290	99675.2	36664.4	33111.3	388840	200586	126440
RBM39	5007.91	5296.06	7835.5	5566.99	5657.85	8578.63	4491.42	6203.69	7435.06	4049.05	5974.66	7616.62
RBM4	2330.76	2371.95	2438.36	2239.12	2492.67	2675.11	2498.21	2346.88	2502.39	3777.21	3814.46	3161.08
RBM41	472.345	463.267	622.682	556.903	548.886	854.843	1111.14	681.541	919.043	1780.49	1314.52	1719.38
RBM42	3325.44	2877.86	2990.07	3520.31	3738.53	3563.29	4848.49	3775.76	4259.76	4229.25	4062.62	4872.26
RBM43	429.269	449.752	355.173	339.55	335.674	251.506	261.892	294.55	177.557	217.727	259.273	149.261
RBM45	235.397	236.349	143.103	197.444	168.823	145.452	166.46	188.813	108.866	178.113	151.616	154.447
RBM47	90.873	90.7118	89.9859	10.9682	11.0178	9.81174	57.464	7.07857	3.85906	113.637	13.3656	2.17813
RBM48	369.834	328.658	353.903	335.803	327.269	386.189	686.556	439.562	475.233	938.098	665.303	883.485
RBM4B	347.433	297.476	214.336	233.092	266.735	225.859	161.006	276.408	197.427	93.3789	193.406	138.095
RBM5	1596.03	1738.87	1098.4	2100.47	2075.89	1113.37	4489.76	2734.88	2074.14	6202.19	4774.59	3894.76
RBM6	1688.7	1577.32	3173.07	1711.13	1706.08	3458.28	1665.77	1913.57	3966.66	1415.77	1531.84	3585.57
RBM7	1168.69	1166.59	803.883	743.408	774.194	604.153	1500.85	837.688	757.472	3067.89	1683.09	1444.07
RBM8A	3669.03	3664.79	3126.26	3370.58	3614.76	3073.48	6681.08	4438.13	3597.22	13535	8456.01	5984.87
RBMS1	1682.77	1642.93	1238.4	2183.78	2004.21	1553.38	2264.4	2462	2418.91	1890.16	2551.77	2929.62
RBMS2	34.7353	73.1763	79.8389	28.2559	28.425	53.2004	71.4612	25.1989	65.2592	139.486	56.0828	117.844
RBMX	9649.55	9193.09	8300.88	8749.07	8536.07	8002.63	8112.32	8229.74	7107.14	6014.09	6724.99	5662.15
RBMX2	529.028	560.586	488.137	361.918	390.859	456.613	259.976	332.033	335.683	134.549	188.122	152.173
RBMXL1	600.965	526.274	582.379	646.194	520.519	492.375	567.062	547.005	400.456	566.168	473.854	324.474
RBP1	5.36547	3.5867	7.35381	37.5037	6.45486	7.76669	34.1494	16.2501	14.89	164.905	16.5902	36.6578
RBP4	3.04976	0.838525	0	20.9641	43.0666	0.793199	7.42278	86.174	2.4953	77.9063	34.9504	2.42911
RBP5	55.8397	30.9843	36.6653	206.091	98.8607	133.836	266.865	124.734	150.726	211.811	122.175	138.246
RBPJ	2124.93	2418.98	1858.68	1299.68	1698.37	1331.99	721.049	1200.25	959.218	690.88	835.202	784.021
RBSN	1129.35	1242.93	1146.52	1312.08	1362.74	1197.11	2232.28	1892.6	1724.5	2011.52	2033.25	1874.12
RBX1	2637.32	2269.29	1569.19	4496.92	4193.78	2870.23	9797.76	6441.89	4343.63	18570.8	11339	7822.91
RC3H1	819.643	844.496	1172.86	828.923	876.847	1364.74	2099.95	1116.32	2147.56	6829.65	4662.11	6918.71
RC3H2	696.643	758.675	970.909	705.799	731.374	1186.27	1557.59	928.343	1350.48	3765.21	1930.47	2132.89
RCAN1	496.836	507.171	301.531	724.732	790.066	672.182	557.803	1024.43	652.521	261.945	611.723	347.918
RCAN3	5.45465	6.59136	8.34755	0.702034	0.689753	0.840157	0	2.07218	0	12.8331	1.70894	4.6752
RCBTB1	652.863	704.914	842.928	1231.48	1126.49	1393.75	1008.91	1460.18	1636.11	400.64	889.911	789.596
RCBTB2	99.0796	114.655	119.02	113.504	99.5864	117.77	119.148	112.608	118.159	155.462	170.162	169.36
RCC1	3020.72	3181.37	3044.12	2216.43	2642.22	2217.37	2460.53	2615.94	2712.83	1084.93	2344.02	2084.44
RCC2	13017.4	13803	10790.9	10011.9	12290.2	8397.07	4543.58	9282.37	6727.22	1960.15	4886.1	2685.67
RCCD1	1719.19	1376.64	1690.87	2316.72	2597.64	2617.88	2287.8	2838.9	3516.21	834.876	2072.88	2312.2
RCE1	559.376	544.422	597.022	540.321	566.473	608.013	530.423	542.16	644.391	477.464	505.147	574.932
RCHY1	594.823	650.912	623.619	342.002	340.31	286.539	452.406	415.007	221.973	541.173	447.927	312.746
RCL1	4000.45	4387.9	3287	4629.48	4932.18	3479.78	8652.34	5332.58	3640.55	17406.6	12407.1	8321.44
RCN1	760.415	826.306	711.179	169.349	172.211	183.636	74.3601	84.2697	92.6199	130.492	103.894	89.1749
RCN2	1680.7	1650.6	1377.33	1798.03	1774.86	1527.58	1560.3	1938.53	1526.41	778.76	1421.92	1083.01
RCN3	313.376	433.678	450.016	38.0476	65.73	45.5944	13.377	4.8415	9.89558	34.7572	11.173	21.7169
RCOR1	3073.66	3532.74	3259.14	3323.64	4039.63	3926.61	3767.33	4623.48	4887.33	3298.39	4276.28	4229.68
RCOR3	1527.01	1390.76	1611.68	1741.91	1487.46	2058.63	2845.01	1693.74	2521.52	6016.87	3042.12	3553.27
RCSD1	10.7141	9.66449	10.8307	31.515	1.93569	3.921	38.6769	2.90626	12.3407	165.373	15.9931	24.0892
RDH10	283.802	337.949	214.977	204.258	267.899	151.212	110.115	233.51	133.164	30.4825	131.241	57.7772
RDH11	816.326	875.147	793.003	1162.75	1030.39	1288.73	2890.66	1539.37	1820.73	6731.21	3672.37	5674.44
RDH13	418.455	516.066	483.352	172.446	311.351	214.613	47.2644	146.625	114.55	66.8627	76.2852	83.3619
RDH14	571.911	624.872	415.113	456.394	601.541	421.025	468.019	580.858	429.665	573.068	599.625	468.472
RDH5	8.14752	4.61689	14.1688	8.48888	4.48827	34.6481	0	4.84255	21.0527	0	1.59376	16.9348
RDM1	25.5857	26.8428	31.1325	43.9849	25.482	49.8236	66.3812	53.5361	77.5248	50.0179	47.4746	84.7588
RDX	3903.69	3720.39	3630.81	8302.89	6314.38	7445.55	9862.17	11492	11151.3	3450.15	8320.66	6694.62
REC8	1547.97	1543.52	1659.38	963.497	1204.37	1390.06	285.062	591.647	692.498	247.774	353.506	256.841
RECK	36.2462	45.8211	52.1988	43.3516	40.6749	44.646	49.1101	40.6969	73.9599	56.6213	36.8198	64.9867
RECQL	1828.78	1846.2	1597.06	3618.47	3169.4	2780.88	2375.79	3755.57	2826.68	1052.63	2359.58	1484.46
RECQL4	4293.55	4053.13	4928.14	4653.09	5460.31	5980.17	2470.06	4580	6455.39	849.093	2440.55	2713.32
RECQL5	900.597	950.096	1086.27	760.942	917.896	1233.99	1058.09	850.12	1195.61	1868.99	1233.85	2022.95
REEP1	1.54864	0.821679	0.919799	10.913	1.95853	1.58534	19.5644	2.93992	1.24744	42.5604	19.4218	7.30624
REEP3	453.419	384.277	243.021	823.133	700.648	381.307	712.931	983.579	533.554	379.024	723.809	334.475
REEP4	836.923	847.428	659.214	1242.82	1462.97	970.682	2132.41	2252.96	2008.79	1750.13	2477.53	2121.96
REEP5	1313.34	1314.02	831.938	1066.32	1116.98	844.455	1042.84	1087.94	814.371	639.797	809.349	949.013
REEP6	673.8	517.183	445.119	585.289	636.511	638.311	161.873	323.259	288.884	65.0606	178.414	111.186
REL	691.925	802.715	1291.11	603.064	709.388	1211.52	445.424	781.607	1353.23	498.78	549.566	942.441
RELA	2161.86	2056.33	1776.27	2036.71	2441.87	1845.62	2061.14	2396.27	2312.56	2083.49	2301.73	2241.03
RELB	39.2602	31.5007	56.5869	12.4693	6.44819	32.1915	23.7912	3.8741	23.4748	195.672	59.1156	137.425
RELL1	247.494	209.574	211.809	394.452	458.716	630.36	310.771	470.359	765.512	127.065	361.728	428.005
RELL2	11.6553	10.4965	17.4285	17.1142	6.29885	41.4495	5.30582	10.5242	29.5344	15.519	12.1506	34.0663
RELN	2370.58	4458.83	4222.87	6774.93	14408.8	12060.9	14651.1	21735.4	18410.9	17592.4	31552.1	37131.6
RELT	834.468	675.048	950.331	1372.98	1294.81	1931.94	1472.6	1680.7	2798.15	470.611	1258.75	1600.8
REM2	2.03824	0.419827	2.361	5.90397	7.0886	11.7915	60.9398	9.68303	35.8709	139.031	54.2699	142.365
RENBP	16.8111	22.2512	17.5195	10.4962	9.66364	3.9403	7.43206	3.87447	0	26.0534	9.5694	4.83528
REPIN1	4561.92	4757.21	4171.88	2058.68	3134.38	2088.06	731.924	1668.1	1173.47	631.938	966.044	708.771
REPS1	384.288	377.466	390.519	283.948	283.314	400.025	98.3075	221.108	249.19	73.4263	123.093	127.635
REPS2	1939.65	1773.09	1289.76	1574.41	1738.81	1667.29	509.163	769.597	694.599	440.217	439.033	329.416
RER1	2631.26	2167.06	1868.71	3629.66	2943.75	2709.82	4317.14	3405.26	3330.33	4278.33	3403.71	3379.39
RERE	1427.51	1411.32	1555.4	822.835	764.65	992.227	3242.7	1077.17	1904.96	6877.5	4060.61	6153
REST	1927.78	1997.89	1863.85	1698.52	1819.74	1704.75	1925.97	1635.94	1515.91	2897.36	2106.05	2262.93
RETSAT	118.898	179.447	202.874	32.8324	20.0059	32.9244	31.2429	14.5323	44.4112	52.236	12.7982	60.2076
REV1	1812.12	1946.61	1966.34	1753.14	1889.95	2549.32	1321.72	2011.74	2654.83	513.823	1383.2	1232.21
REV3L	2213.56	2510.02	2359.85	1821.97	2056.99	1970.02	1188.16	1918.64	2151.94	477.024	1190.21	1217.13
REXO1	3047.88	2759.87	2413.12	3678.44	4590.67	3974.7	3835.17	4422.48	5322.19	3854.84	4132.13	6247.96
REXO2	6546.99	6137.01	5493.29	1759.27	2115.36	1841.13	4211.94	1085.53	1042.08	21143.7	7808.17	7955.26
REXO4	1491	1502.41	1489.72	1221.51	1523.3	1128.92	1156.26	1317.45	903.093	1475.7	1408.32	949.657
RFC1	4980.21	4742.32	5385.83	7157.63	6400.42	8267.88	3984.47	6331.3	7527.41	1877.37	3680.98	3102.02
RFC2	2275.56	2216.44	2196.19	2476.99	2263.88	2800.69	1291.82	1941.4	2425.41	566.216	1190.65	886.529
RFC3	2647.44	2547.99	2032.61	4568.03	3975.13	3905.79	2511.82	4888.9	3945.94	1021.21	2819.53	1937.13
RFC4	2549.07	2292.84	1924.78	3853.26	2988.44	3026.69	2235.42	3310.02	2750.07	797.851	1941.19	1167.19
RFC5	2583.61	2000.9	1943.75	3403	2641.68	2947.91	2037.67	2923.33	2551.47	728.048	1555.95	1111.11
RFESD	3562.13	3170.43	1788.52	6880.02	6076.91	4058.68	18374.1	10355.2	6667.46	32022.7	21158.8	12880.3
RFFL	236.855	270.706	310.433	971.41	614.587	578.932	4553.57	960.222	938.215	18399.7	10916.3	7763.24
RFK	2094.43	2307.38	1425.6	1752.12	1879.16	1132.05	2619.25	2409.1	1506.15	3380.5	3029.7	1339.73
RFNG	691.432	655.323	886.907	442.124	507.771	670.617	885.822	577.096	738.525	1229.46	888.986	1032.83
RFPL2	12.1537	7.25118	2.11511	144.883	93.9376	94.2662	261.248	137.614	120.777	197.75	205.706	95.4146
RFT1	1371.46	1180.98	1058.63	928.228	738.731	543.405	1058.22	704.489	608.745	1263.38	962.375	863.885
RFTN1	26.5303	36.9774	39.5551	28.2323	5.16188	15.6838	17.851	11.6251	12.3406	78.3351	20.7912	14.4534
RFWD2	1148.66	1100.63	1149.18	1486.14	1297.75	1468.07	1385.85	1653.12	1911.54	627.987	1266.42	1366.6
RFWD3	4532.92	4798.23	4955.03	6038.93	5682.36	6122.69	4043.77	6416.88	6927.05	1838.35	3700.39	3234.29
RFX1	1123.62	1098.02	1060.93	1783.97	2056.32	1764.73	2668.3	2341.03	2610.83	2290.95	2814.27	2861.86
RFX2	374.358	245.299	242.588	762.309	565.506	650.427	1057.03	846.071	1101.44	286.057	551.278	773.088
RFX3	208.941	201.859	375.296	161.945	185.302	361.481	846.468	325.684	594.56	2344.64	994.396	1599.02
RFX5	1786.64	1780.1	1623.89	956.75	1187.48	957.595	690.355	902.089	793.084	627.012	819.064	912.87
RFX7	1758.02	2231.28	2122.37	720.14	930.811	795.834	340.903	615.409	514.794	461.977	493.44	620.581
RFXANK	1798.57	1630.77	1331.68	1314.71	1387.1	1216.23	1890.54	1181.18	1047.09	3356.77	2002.53	2061.07
RFXAP	495.852	426.884	289.678	768.774	689.026	580.438	440.288	733.314	497.438	160.996	471.71	219.245
RGAG1	6.12755	12.6134	7.52024	3.28475	10.9784	22.7043	19.3494	1.93812	14.7855	43.5684	16.0146	16.8431
RGAG4	18.3752	16.8123	18.8085	19.0453	35.5037	64.2206	2.97588	12.5947	18.488	0	6.40227	9.6265
RGCC	1119.72	681.838	820.558	4234.2	3056.36	4162.36	14652.8	6754.25	8609.78	29973	17763.1	17154.2
RGL1	2.04123	1.28495	0.479034	22.0851	3.28921	2.96019	20.8924	1.9745	8.15271	95.786	6.52481	33.6758
RGL2	142.065	116.173	191.905	107.42	114.477	132.706	56.3025	68.0882	110.946	120.115	65.5814	103.817
RGL4	65.3002	80.6734	167.197	194.333	155.489	347.449	238	170.496	568.984	282.847	164.71	835.975
RGP1	379.513	350.484	343.508	472.224	492.837	346.862	532.007	505.4	402.215	442.991	500.972	304.151
RGPD1	54.1305	6.3097	5.63973	103.142	0	5.48018	154.8	8.72109	0	444.457	14.4157	16.8445
RGPD2	88.3845	0	0	151.193	0.64622	0	525.724	0	1.23301	1277.26	4.80748	0
RGPD3	13.788	18.5007	19.2673	10.5118	11.6251	10.959	13.3964	9.69087	8.62367	13.0719	3.2033	9.62361
RGPD4	12.7689	34.0621	25.3671	16.4265	33.5892	34.4315	25.3072	33.9201	34.484	52.2992	96.1244	57.7286
RGPD5	304.605	325.552	349.95	547.979	141.26	423.092	216.162	338.665	250.503	227.977	309.767	246.483
RGPD6	4.74512	10.9127	15.6777	0	39.404	1.11156	10.5478	4.12122	5.24779	0	4.5368	40.0422
RGPD8	531.191	863.334	906.613	278.596	680.836	781.732	361.747	398.321	956.907	0	243.52	303.07
RGS10	1457.18	1121.18	1258.62	5107.78	3676.31	4530.65	10798.1	7048.96	8060.26	13463.4	9569.58	11693.2
RGS12	1064.37	1132.83	1190.32	878.96	986.912	1033.71	578.52	891.445	1304.19	202.506	568.764	808.233
RGS14	21.4178	47.8859	41.9551	11.1578	5.80423	7.84937	5.94837	2.90573	6.17591	8.69821	7.99043	4.82098
RGS16	466.105	641.432	427.068	150.305	173.487	271.574	743.56	109.45	195.149	4366.66	2948.6	2099.46
RGS17	14.2541	15.9427	27.9186	9.83346	5.79418	11.8133	23.7663	9.67958	11.152	65.0881	22.313	43.489
RGS18	2.04023	1.26055	0	40.0494	5.16042	3.92911	14.8757	33.9142	6.18272	86.9921	25.5704	9.65107
RGS19	42.74	41.2362	37.2966	25.4017	3.95495	5.98409	15.2079	6.93701	5.07353	89.598	21.2366	12.3661
RGS2	241.712	145.541	286.541	196.614	74.6499	279.012	206.414	47.4227	236.848	203.833	78.0457	391.615
RGS3	133.874	256.217	140.869	427.675	857.955	485.781	714.295	1610.73	1159.02	222.207	1331.17	901.388
RGS5	18.9253	18.8726	13.6775	37.7761	41.5688	26.5574	58.3818	54.4508	42.9831	55.815	33.8259	16.9376
RGS6	61.0045	27.638	53.8243	657.812	525.803	1174.97	2728.32	1190.39	2269.43	11258.1	4951.37	7812.67
RGS9	0.559124	0	0.518836	12.2383	9.39095	41.7837	89.285	121.24	154.99	145.901	344.315	434.872
RGS9BP	13.7791	10.0877	12.2494	1.31352	0	0	7.44009	0.969061	0	0	4.79907	4.81991
RHAG	16179.5	14773.7	12346.6	33359.6	28596.4	25585.3	111218	52693.6	42122.6	201631	128322	100160
RHBDD1	1882.94	1883.68	1576.96	3214.9	3095.89	3144.33	6840.65	4317.93	4314.76	13258.1	8216.81	7369.01
RHBDD2	367.662	284.881	319.795	504.372	376.465	528.888	494.862	399.628	633.757	304.653	355.683	481.667
RHBDD3	673.475	618.3	964.277	589.642	568.238	848.596	515.676	512.186	772.188	351.808	390.914	480.335
RHBDF1	5.10195	3.36156	5.1799	5.2525	7.09754	7.84199	16.3633	4.84376	8.63851	17.4077	12.7945	24.0891
RHBDL2	4.07644	5.45771	14.6385	9.83989	5.1553	10.2194	19.3223	10.6513	12.3695	34.7572	15.9615	36.1949
RHBDL3	1.02123	2.10228	0.470255	16.4241	12.9154	13.3156	34.2346	36.8271	17.2576	8.71297	48.0377	0
RHCE	1435.03	692.4	168.871	18578.2	8644.57	7721.25	67335	17848.8	16358.1	129499	45383.7	33666.1
RHD	1025.27	810.099	356.098	12302.6	15921.8	10052.6	44489.4	32061.2	18210.7	93696	80036.7	40586.8
RHEB	1973.71	1897.25	1712.28	3236.82	2744.91	2633.98	5271.8	4772.43	4750.39	2238.57	4417.47	3769.66
RHEBL1	18.6022	15.4409	10.4291	23.3993	29.9341	108.198	78.2932	57.6558	176.417	55.9681	76.6726	119.554
RHNO1	1190.6	1043.4	954.626	1857	1746.33	1467.01	2302.38	2465.27	2165.93	772.26	2105.75	1375.58
RHOA	11757.3	11554.5	9687.18	8933.39	8893.32	7269.84	9633.66	9238.96	7655.01	13570.5	11199.1	8301.76
RHOB	246.296	90.3089	167.362	298.629	46.4322	203.312	239.416	74.5795	289.052	587.102	111.86	595.419
RHOBTB1	13.3598	11.4241	0	15.606	0	0	0	0	0	0	0	0
RHOBTB2	259.347	395.25	157.431	333.312	485.284	172.625	270.295	500.489	228.982	87.053	368.564	113.681
RHOBTB3	5643.62	5605.5	3790.93	2144.98	2911.28	1599.4	1217.55	1960.42	857.521	849.614	1289.22	579.863
RHOC	17.4808	24.8605	24.5588	57.9882	29.2872	34.2185	53.19	33.6301	38.0392	103.274	42.6688	68.0543
RHOF	315.157	100.395	91.4466	233.007	179.292	204.857	72.869	111.388	58.0504	60.8899	31.9632	31.3351
RHOG	3283.83	2888.33	1974.59	1435.16	1523.06	1270.05	1321.53	1444.87	1453.66	637.417	1052.62	1042.06
RHOH	30.1638	40.7985	21.88	13.8365	3.23666	5.99387	15.3892	4.86218	3.4932	26.9936	4.51637	2.76672
RHOJ	7.65549	9.66677	16.9399	22.3283	7.09995	22.727	14.8791	15.502	22.1995	52.2462	19.2018	24.0783
RHOQ	71.4739	92.065	165.048	85.3917	66.5026	220.864	125.01	80.426	396.892	69.6911	65.6391	238.273
RHOT1	2931.72	2984.28	2753.75	3581.16	3818.56	3770.93	3534.63	4663.16	4204.6	3455.09	4574.74	4946.13
RHOT2	2111.98	2076.93	3172.09	1763.1	2029.82	2721.45	1646.36	1875.26	2745.13	1083.12	1491.33	2477.53
RHOU	38.8015	68.1063	25.3968	30.2171	125.907	54.0508	0	30.0406	18.4919	21.7789	38.4232	0
RHOV	15.282	7.55521	20.7913	40.6629	48.316	121.919	41.6087	44.5367	66.8329	21.7145	46.2661	36.2097
RHPN1	18.8843	13.0295	27.76	13.7914	4.51833	35.2632	11.9036	4.84444	33.2968	21.7704	6.40102	19.2616
RHPN2	23.9863	17.2316	18.8237	18.3875	36.1437	13.3237	93.7356	42.6298	13.5674	687.873	710.424	74.6466
RIBC1	10.8961	13.1987	9.48741	17.8825	10.0216	23.0366	11.5606	19.4901	25.3149	5.10688	10.855	7.04952
RIBC2	232.599	185.412	153.86	366.408	242.017	280.481	359.415	299.076	373.116	56.3942	227.837	183.671
RIC1	995.46	1195.25	1017.62	821.507	1001.86	925.06	669.315	995.205	951.41	370.926	844.45	644.211
RIC8A	3138.88	3105.21	2338.42	3829.76	5149.65	3446.74	2969.92	6403.69	3682.01	1493.71	5195.13	2402.37
RIC8B	378.343	410.751	331.426	377.723	366.128	364.114	410.779	454.474	488.004	278.805	409.915	377.811
RICTOR	901.646	1022.1	1146.56	1046.42	995.659	1148.68	2559.74	1375.23	1640.05	9117.44	5022.09	6525.23
RIF1	8690.17	8893.14	8229.33	8248.49	8390.38	8382.83	5122.54	8512.33	7920.81	3379.69	5686.14	3567.81
RIIAD1	1.00272	0.41526	1.47071	10.3652	11.4124	23.5595	4.40778	7.67934	12.7602	8.48659	12.4535	7.40999
RILP	2084.33	1858.82	1869.51	2592.26	2513.54	2824.38	9804.51	4660.21	6817.12	21424.3	15312.1	15689.4
RILPL2	150.303	163.72	178.063	29.5176	36.7277	33.0232	13.376	16.4605	13.609	56.4728	17.5548	24.1332
RIMKLB	602.081	480.157	719.271	779.652	755.941	1313.16	642.184	930.689	1529.96	244.738	679.344	780.409
RIMS3	367.745	417.577	345.74	1017.13	1212.45	1507.14	361.746	1289.94	1341.17	69.7328	402.124	331.937
RIN2	3.00035	2.05884	8.29069	13.6929	3.36475	6.90452	3.10235	8.54211	8.45138	59.016	9.4087	30.6475
RIN3	3110.97	2780.01	2476.47	625.233	833.354	525.76	166.656	340.086	154.137	217.72	180.844	65.0031
RING1	1441.71	1219.39	1083.81	1723.02	1602.28	1601.24	1237.92	1603.36	1619.86	477.764	909.473	757.916
RINL	641.108	610.206	623.085	194.663	307.656	223.624	76.1435	126.674	75.5477	130.309	90.9881	108.79
RINT1	971.401	937.449	1011.99	873.223	817.499	768.53	661.965	820.53	640.496	530.926	604.529	467.336
RIOK1	1649.63	1522.16	1497.84	1243.58	1275.25	1114.75	1237.79	1179.05	927.99	931.027	937.232	731.888
RIOK2	1178.77	1240.29	1332.17	625.181	708.804	771.126	325.308	527.889	489.028	333.025	360.28	406.055
RIOK3	1997.89	1809.99	1716.9	4316.41	3609.3	3712.74	25328.4	6613.93	6368.13	161750	58684.5	41607.8
RIPK1	977.959	941.105	488.795	1162.47	1235.52	727.123	910.659	1513.44	860.689	496.405	1019.46	560.948
RIPK2	613.063	422.204	798.726	482.47	277.362	463.742	240.937	152.077	316.105	126.153	99.1085	151.825
RIPPLY3	3.56894	6.29991	18.3928	4.59378	12.8957	9.42281	10.4083	8.71657	12.3563	17.3919	23.9639	21.7001
RIT1	245.428	262.379	410.311	349.96	283.518	471.231	1353.37	546.673	604.295	5319.46	2887.12	2430.94
RITA1	2054.69	1853.98	1399.1	1683.01	1953.41	1458.89	1162.98	1574.87	1470.01	770.454	1097.28	975.754
RLF	1170.52	1282.48	1552.47	1396.8	1413.82	1538.01	2663.01	1774.43	2073.16	5120.2	3570.39	3589.34
RLIM	2167.42	2224.16	2145.75	2006.01	2183.19	1943.71	2382.75	2360.04	2134.58	2304.33	2083.05	2292.87
RLN2	0.979463	9.87156	4.81683	3.15602	9.77141	10.2564	1.43038	8.39637	4.80929	0	15.0523	7.02232
RLTPR	0	2.10149	7.99246	0	3.87309	17.2277	5.95161	2.90636	27.1122	26.1283	8.00293	69.7847
RMDN1	1584.44	1567.14	1365.12	909.954	918.929	897.725	339.059	543.501	526	248.712	292.641	361.059
RMDN2	138.247	179.039	131.557	155.559	140.548	159.744	161.579	203.639	180.48	112.223	178.561	179.138
RMDN3	3567.19	3339.92	3091.6	5479.85	5717.63	5416.27	10818.5	7655.17	7546.82	20324.9	13840.2	12708.7
RMI1	1263.08	1231.83	1006.64	1553.73	1213.38	1249.34	1181.35	1552.1	1524.53	914.24	1187.21	878.924
RMI2	873.021	380.514	592.033	1680.15	995.906	1609.91	1635.36	1006.66	1888.58	676.873	849.422	1167.03
RMND1	528.23	560.442	474.099	301.316	298.248	314.433	151.894	234.373	220.167	68.319	155.087	87.6857
RMND5A	6327.48	6612.94	4862.86	12747.9	11611.4	6888.7	27701.7	16333.3	9698.33	67367.9	30931.7	20557.1
RMND5B	1878.49	1520.65	1285.59	3066.08	3082.87	2735.32	2948.54	3402.92	2890.66	1687.37	2824.99	2124.14
RNASE1	420.288	370.525	297.543	101.343	79.118	64.6127	117.207	50.6922	94.953	226.672	79.7392	112.903
RNASE6	25.4242	20.9645	19.9721	7.86211	1.92911	2.37304	1.48459	1.93594	1.24436	4.33149	1.59022	0
RNASEH1	790.571	753.507	638.453	660.978	716.373	651.009	496.604	595.849	548.123	588.871	483.961	600.006
RNASEH2A	2820.97	2376.08	1921.37	4315.35	3657.46	3651.39	3269.3	4152.32	4351.73	1225.75	2555.66	1938.86
RNASEH2B	3377.56	3124.92	2870.61	3372.15	2975.2	3130.04	2111.25	2986.12	2714.83	620.569	1672.09	1158.73
RNASEH2C	1581.37	1353.31	1297.75	2977.21	2591.51	2662.33	3932.76	3430.17	3722.97	2454	2826.93	2953.91
RNASEK	757.811	680.129	626.738	672.514	671.165	599.609	1050.17	732.513	686.925	1484.19	946.728	913.685
RNASEL	392.561	296.776	294.886	270.61	224.023	302.369	251.494	151.157	258.884	309.218	137.663	257.558
RNASET2	132.759	164.366	138.901	47.1735	19.941	29.1862	38.5988	29.9974	27.3022	86.689	30.2426	36.2811
RND1	11.7151	2.93795	7.08938	6.55812	3.86492	14.1609	2.97187	4.84078	19.8057	13.0271	4.78546	16.9
RND2	5.61515	7.98672	9.40685	8.53849	5.16465	7.83384	7.44052	4.84473	7.39709	8.71004	9.60396	24.0717
RNF10	5496.13	5176.27	4920.48	8985.1	8707.29	8592.38	45660.7	12967.9	14651.6	292794	117088	121265
RNF103	393.553	562.354	490.35	626.856	588.118	712.741	1858.74	908.163	1328.87	4340.64	2636.63	3978.57
RNF103-CHMP3	104.613	123.977	201.448	114.916	151.018	366.849	450.801	130.792	785.785	953.347	555.152	1859.13
RNF11	841.355	753.438	648.826	2194.31	1512.5	1423.96	19068.4	3950.65	2989.87	107204	37418.9	18359.5
RNF111	1019.99	1121.7	1432.69	530.363	614.025	673.495	682.432	576.016	551.338	1316.31	900.389	891.552
RNF113A	421.762	388.329	451.102	296.843	361.588	447.867	270.229	272.901	452.795	173.426	304.117	493.286
RNF114	1938.94	1968.87	1993.77	1606.14	1804.58	1766.68	1888.69	1813.22	1903.2	2300.87	2160.83	1812.54
RNF115	995.838	870.399	892.616	1979.36	1698.96	2046.36	4685.43	2859.57	3040.7	7157.25	5148.95	4822.47
RNF121	668.743	632.374	648.68	1000.61	933.463	1125.39	1128.74	1131.57	1247.11	432.17	918.312	948.124
RNF122	53.505	67.1734	70.8263	16.4002	14.822	15.7212	5.94544	6.77818	2.47374	26.0691	7.98116	31.3675
RNF123	7048.87	5831.33	6744.51	19857.2	16746.5	20469.6	51079.2	29446.8	39233.3	78294.9	55015.4	58859
RNF125	43.9176	74.8437	73.3095	38.7621	33.5836	36.7909	78.8903	36.8253	46.814	174.292	44.8464	96.2358
RNF126	1597.27	1363.59	1450.6	1404.06	1683.11	1516.11	1786.05	1725.23	2006.7	1220.14	1721.07	1658.69
RNF13	331.922	387.343	276.755	319.607	261.742	220.953	505.597	338.075	251.324	803.622	476.687	431.199
RNF130	1650.23	1607.56	1486.83	236.115	167.199	111.036	88.848	76.1975	43.0658	173.21	42.9595	32.7058
RNF135	168.401	175.351	171.973	47.3291	46.7972	53.1349	29.9833	18.2118	32.1723	32.269	28.7543	43.5332
RNF138	3329.29	3017.97	2002.1	4130.29	3254.02	2787.26	3066.37	4364.3	3125.46	1242.63	2566.08	1545.19
RNF139	1234.9	1304.46	1291.14	1355.98	1351.37	1549.8	2209.32	1623.74	1934.35	4096.17	2942	3056.14
RNF14	935.881	840.831	586.776	1491.67	1089.63	890.339	12678.6	2285.96	1510.63	68844.3	25044	12859.5
RNF141	537.001	586.384	433.207	551.709	500.314	445.765	903.266	665.66	475.899	1249.85	915.545	601.812
RNF144A	493.295	518.011	269.286	1302.78	922.235	589.465	2854.89	2299.62	1473.48	1908.44	2383.17	1619.22
RNF144B	148.581	149.671	112.353	24.9627	18.0806	12.5284	22.3251	13.5664	13.5554	43.5639	11.2088	12.032
RNF145	1865.45	1942.28	1594.89	5238.49	4700.06	3588.1	11472.3	9913.29	6544.8	9222.87	12997.2	6208.69
RNF146	244.063	252.764	261.456	241.658	281.281	263.66	535.268	417.448	423.023	1132.47	861.838	820.901
RNF149	446.924	505.91	563.216	148.382	256.153	207.819	255.86	216.999	183.882	417.775	366.232	380.616
RNF152	1.5295	0.420064	0	45.9458	7.73715	32.257	392.617	34.8798	99.0363	1395.35	284.254	584.391
RNF157	41.8669	94.1727	54.5352	22.3346	14.2057	16.4446	7.44153	14.5353	12.3238	26.1372	19.2141	24.0651
RNF166	783.861	736.097	680.503	722.072	891.108	662.505	559.488	807.666	591.088	150.826	482.682	266.444
RNF167	3164.92	2640.56	2630.53	4736.6	4030.23	4316.67	6568.26	5612.61	5788.4	5233.23	5157.93	5346.92
RNF168	529.004	538.166	580.959	788.331	721.332	701.505	849.877	1131.85	1226	400.821	851.953	806.078
RNF169	873.955	1040.83	1277.1	678.116	608.52	906.065	1088.26	993.398	1217.88	1150.68	1044.65	1568.16
RNF170	240.668	251.318	151.936	75.7219	83.0256	70.2852	27.9376	64.7758	19.706	44.4844	33.2111	23.7898
RNF181	786.524	713.293	739.517	740.309	698.987	699.346	1220.73	774.653	670.075	1735.2	1228.71	1439.07
RNF182	1628.85	1659.57	592.907	707.557	1067.59	245.814	697.573	780.071	177.809	1741.17	961.493	190.73
RNF185	751.773	788.432	624.1	653.891	631.018	506.401	389.324	534.54	412.83	530.409	578.396	339.2
RNF187	5199.34	4062.7	3201.97	8686.2	8097.08	6985.24	10437.4	8975.79	8551.97	10411	8931.77	10496.8
RNF19A	1496.01	1591.13	1620.4	3860.36	3683.9	4493.94	22437.1	7690.57	8972.59	86859.9	49262	47252.5
RNF19B	326.506	307.77	344.224	233.377	238.224	376.519	376.701	359.678	443.094	342.945	385.534	492.825
RNF2	1505.02	1460.91	1195.75	2565.08	2205.43	2069.85	4335.67	3770.81	2644.36	3064.99	3848.18	2041.92
RNF20	1458.3	1497.64	1685.04	1555.9	1431.15	1703.32	2633.82	1685.92	1648.54	4724.74	2812.04	2373.7
RNF207	20.9279	18.0744	38.1029	26.2711	29.6949	44.6582	32.737	43.6016	65.3484	17.4186	28.8091	36.1106
RNF208	224.611	292.894	179.101	29.4638	61.0508	32.4012	17.8035	19.3462	3.72962	56.2766	41.3227	7.26555
RNF212	205.968	9.33443	9.43091	157.15	3.71841	5.96379	129.787	3.27013	11.4701	121.116	9.44125	24.4181
RNF212B	18.3638	20.5888	3.77204	17.7266	19.9986	7.85109	16.3629	26.1592	1.23546	21.7525	11.1903	0
RNF213	233.61	1074.64	421.697	260.316	1931.49	711.577	380.561	3175.89	1137.13	734.051	3852.76	1562.59
RNF214	788.737	782.051	862.785	714.236	686.988	818.467	751.662	773.137	792.566	924.456	766.701	934.213
RNF215	66.7596	63.3987	137.849	165.324	184.324	462.127	325.531	288.566	795.183	373.699	327.271	1483.75
RNF216	1742.52	1739.22	1671.67	814.616	1052.91	989.932	323.988	774.224	728.073	251.487	445.369	380.643
RNF217	110.548	79.1688	190.517	99.1195	34.4319	124.045	87.5796	28.9644	81.4214	56.4254	14.3585	69.8952
RNF219	1168.18	1233.11	1106.36	1233.28	1157.89	1170.13	870.403	1491.08	1230.93	561.619	1024.04	842.782
RNF220	2784.17	2648.93	2394.94	3129.86	3233.29	2564.27	3562.77	3580.53	2702.56	4134.38	3785.63	2972.55
RNF222	3.06131	2.10105	9.88787	1.96975	2.58105	9.40952	7.4381	8.71893	24.6793	13.0566	14.3948	48.1752
RNF24	1045.1	1262.11	1036.2	476.026	703.375	675.681	280.942	633.198	634.844	261.519	423.336	589.541
RNF25	456.259	411.235	428.923	463.574	426.315	530.521	494.728	453.052	535.018	442.764	492.696	550.653
RNF26	2537.91	2239.87	1579.83	4595.55	4745.08	2777.51	8035.21	7196.53	4941.13	4581.81	6672.61	4984.87
RNF31	1020.7	1059.12	1320.45	1210.3	1361.86	1745.37	1206.67	1365.13	2405.07	905.568	980.85	1622.94
RNF32	53.0866	58.5761	30.3253	88.2056	50.6371	54.8338	75.8067	73.8168	44.3133	23.1814	35.6855	48.8629
RNF34	1089.99	1019.46	1098.5	1193.46	1167.38	1358.3	1156.45	1459.77	1566.82	762.846	1037.75	974.099
RNF38	1665.12	1787.14	1897.17	3216.82	3190.95	2718.36	4584.13	5380.78	4501.3	2815.39	4984.55	3797.84
RNF4	2403.66	2511.31	2226.73	2987.28	3217.13	2693.19	2739.2	4062.66	3296.48	1046.69	2817.26	2033.67
RNF40	9972.15	8924.83	9010.58	10869.5	11144	11005.7	11927.4	10986	12904.1	14307.6	12038.1	17676.3
RNF41	1537.5	1400.73	1336.99	1435.91	1446.36	1567.75	2154.98	1599.73	1839.07	2822.93	2215.48	2628.32
RNF43	259.849	255.907	348.446	28.7414	24.3185	84.5059	6.05978	8.87743	27.6022	13.3019	18.0086	12.2495
RNF44	1338.45	1428.36	1633.03	429.552	582.314	486.481	421.134	345.914	398.21	696.803	392.162	714.93
RNF5	158.1	135.797	24.2086	356.276	325.298	40.275	595.082	574.662	110.569	1069.78	930.302	31.4684
RNF6	1631.85	1818.54	1440.26	2358.49	2245.56	2132.18	3889.94	3247.66	2948.38	4745.92	4306.55	3743.14
RNF7	553.799	610.632	483.094	397.598	448.643	389.006	934.514	556.705	477.29	1372.22	1279.02	774.287
RNF8	626.31	609.988	649.971	789.639	742.242	1013.45	1126.91	937.485	1685.73	835.127	953.209	2016.66
RNFT1	495.423	463.995	366.684	608.877	397.068	465.13	817.63	591.692	624.341	682.359	530.151	607.849
RNFT2	13.7793	28.0741	18.8085	15.3479	21.3672	15.5475	5.29119	17.9282	2.40438	4.23862	17.1341	11.733
RNGTT	1263.05	1496.44	1100.56	1457.54	1574.15	1153.08	1440.88	1832.02	1434.48	948.306	1270	1115.08
RNH1	7289.73	6877.46	5919.88	3709.24	4927.89	3481.6	2455.67	3839.04	2678.39	1385.28	2597.21	1412.12
RNLS	158.578	200.323	154.612	113.031	198.569	209.882	47.0985	134.7	141.293	43.045	65.9858	40.5569
RNMT	2003.68	2117.35	1819.04	1927.33	2388.2	1586.15	1565.71	2338.55	1388.75	1756.29	2276.56	1203.86
RNMTL1	1093.39	1178.36	978.168	690.711	803.499	634.517	606.38	643.895	519.616	803.651	676.659	542.998
RNPC3	219.631	208.661	220.022	276.184	212.668	292.401	349.3	258.541	289.415	517.052	371.936	509.102
RNPEP	736.88	1027.45	571.334	208.718	384.372	187.597	63.9453	162.722	77.8154	226.156	150.222	159.091
RNPEPL1	2824.49	2585.07	2014.91	4001.14	3824.35	3206.48	4885.25	4373.95	4430.18	3150.86	3398.62	4022.79
RNPS1	8437.15	8056.68	7699.17	8115.94	8847.53	7544.28	7616.15	9332.95	8061.5	4880.64	8073.5	5583.47
ROBO1	665.119	833.831	587.376	299.048	487.165	351.77	126.832	275.833	246.688	118.47	138.843	144.372
ROBO2	181.668	145.181	139.82	18.517	7.54197	6.84987	9.47503	3.77151	3.58925	32.3644	3.3992	2.55121
ROBO3	10.211	20.5999	15.9881	7.88265	4.5198	3.13294	0	0	6.16313	4.35589	6.40411	0
ROBO4	4.19631	0.431966	0	54.1286	11.2774	2.41632	38.9555	28.8775	6.33769	178.991	48.1048	59.3919
ROCK1	2272.72	2383.82	2363.68	2921.17	2676.64	3081.98	2677.99	3514.05	3998.12	1333.52	2382.06	2828.93
ROCK2	2543.83	2555.33	2334.24	2294.31	2463.41	1939.46	1741.63	2592.38	1884.62	710.311	1654.7	1015.19
ROGDI	2864.58	2331.75	1960.18	2652.42	2617	2615.75	4749.59	2391.5	3067.68	8803.96	4438.91	5085.72
ROM1	14.2595	12.5875	15.1001	11.8011	16.1012	12.5691	0	8.70955	12.361	0	4.78587	4.82277
ROMO1	892.393	698.714	819.803	917.599	904.496	986.257	1458.54	980.281	1138.46	1626.01	1194.56	1359.95
ROR2	328.736	532.582	253.054	78.159	194.316	155.115	35.7141	56.1985	62.8773	17.4197	49.6191	43.3302
RORA	210.517	71.5123	193.375	977.643	316.643	1431.59	2967.07	632.044	3108.98	6745.55	1668.13	7278.77
RP2	595.648	656.96	445.057	769.716	732.649	409.017	1075.82	1141.37	622.721	905.706	1104.26	563.366
RP9	312.101	295.045	422.557	236.41	250.055	387.031	221.1	200.253	304.433	82.28	198.751	280.832
RPA1	9374.81	7805.88	7373.52	15348.9	11665.1	12289.1	15987.4	16101.3	15611	13937.2	13675.7	10513.7
RPA2	3171.58	3239.72	3225.57	3130.26	3406.95	3688.05	1766.27	2914.3	2707.88	1102.96	1650.94	1230.96
RPA3	1840.98	1763.39	1391.95	2957.35	3172.53	2553.77	2093.43	3197.61	2242.5	816.171	1781.29	1197.77
RPAIN	588.898	547.579	665.596	622.648	534.581	811.254	676.428	625.853	732.076	1214.9	725.072	900.791
RPAP1	1171.7	1323	1275.61	526.814	732.848	552.122	328.905	394.383	256.36	357.184	328.214	240.668
RPAP2	393.39	374.834	357.825	329.612	291.667	272.861	368.937	318.729	256.651	343.836	326.298	214.372
RPAP3	1607.2	1631.67	1335.94	1207.57	1195.24	964.354	792.713	1080.18	760.859	529.995	732.802	386.065
RPE	1365.14	1466.53	1167.37	1170.07	1265.99	1112.68	1021.95	1406.87	927.082	1213.82	1264.4	1042.24
RPF1	1140.62	1216.41	1282.4	860.787	991.961	1181.04	621.372	719.503	788.866	591.037	702.538	875.668
RPF2	2215.35	2315.36	1801.17	1159.05	1538.84	928.87	394.256	870.037	356.548	356.988	534.413	202.225
RPGR	174.724	162.173	175.457	209.481	169.82	223.003	463.221	217.962	268.51	846.784	438.521	525.273
RPGRIP1	29.6051	18.915	23.0504	19.0465	14.8473	20.3708	10.4162	10.6581	6.16505	4.35461	8.00241	2.4074
RPGRIP1L	337.118	354.467	401.256	145.216	177.749	194.272	44.5562	106.767	80.5992	43.701	57.0861	29.1968
RPH3AL	34.8594	23.4152	66.8711	30.1112	6.92774	36.5847	21.0994	2.94475	23.7791	30.8551	1.61971	47.061
RPIA	3614.65	2942.05	3032.79	6038.25	5514.67	5867.96	9589.55	7103.35	6999.14	19706.3	11778.9	8151.5
RPL10	69184.9	68178.1	52839.7	66145.1	85540.9	61207.1	22009.6	53581.7	29117.3	15559.2	27993.7	13170.4
RPL10A	32205.1	30817.9	29099.5	25495.2	33318.3	27716.6	8943.46	18935.8	12134.2	7522.6	10353.3	6230.59
RPL11	33508.8	32370.4	35796.1	31960	37520.4	40759.1	15958.4	24378.4	20533.3	19436.3	17911.7	13570.8
RPL12	35579.2	38068.2	30864.3	30641.8	40388.5	32743.1	16493.6	27970.1	18966.4	17873.8	21798	13561.6
RPL13	57887.1	51838.8	48320.3	58947.4	70627.6	56998.7	29075.6	49189.3	39492.6	27553.7	30984.5	23049.1
RPL13A	25041.1	29417.8	21122	11106.4	18236.5	13032.2	2302.92	6516.61	3477.64	2869.41	3424.2	1676.33
RPL14	39850.5	42402.6	41629.2	38232.2	49851.2	46113.7	17195.3	32704	26066.8	12510.6	18823.8	13255.4
RPL15	39254.1	35863.2	30781.1	35340.5	39766.3	34404.2	17936.7	28511	21990.7	16000	18660.4	13955.6
RPL17	32565.5	31699	31855.1	26904.7	34414.4	32908	12346.7	18872.9	15418.8	13047.5	13036.8	10591.6
RPL17-C18orf32	175.823	222.531	43.9006	172.544	258.449	65.2278	245.269	196.576	50.7004	256.387	357.624	38.5999
RPL18	29203	25849.8	22491.6	28231.2	34786.2	26611.6	16502.3	23624.6	18861.6	15394.8	16820.5	12540.5
RPL18A	40151.3	30010.9	36558	36736.1	38107.9	40195.1	17981.7	24867.8	23675.9	18013.6	18207.3	13896.3
RPL19	44691.7	42859	41484.6	41072.6	49708.1	44872.5	18672.1	35524.1	27856.8	13546.5	19312.4	14903.6
RPL21	18096.7	18440.4	10568.9	18236.2	21752.8	9888.02	14787.9	14811.7	7311.67	46170.5	26637.3	11389.7
RPL22	18800.5	20036.4	17659.1	17556.3	20391.2	18967.5	7619.35	14123.7	10206.3	6876.69	8140.41	5822
RPL22L1	4191.37	3934.69	2424.73	2207.7	2226.87	974.421	1409.22	1474.82	515.627	1355.87	1203.85	371.506
RPL23	28825	29003.1	26027.8	22736.2	28144.6	24333.5	5439.93	12644.5	8089.33	6273.34	7109.95	3584.35
RPL23A	27819.9	27607.3	14911	30145.7	33358.8	17769.5	17298.7	26455.7	12722.1	13340.7	17000.4	7215.25
RPL24	25253.2	24222.9	22413.2	24249.3	27609.2	24513.2	16796.6	20700.7	15982.1	20767.3	17629.1	13189.3
RPL26	29157	28568.3	29917.6	26900.6	31358.7	33272.1	10959.5	19547.8	16278.9	11272.4	12363.1	9619.97
RPL26L1	763.67	712.826	616.508	613.58	613.15	540.954	315.151	407.597	308.179	241.086	296.862	182.642
RPL27	19396.6	19018.3	16683.8	20840.3	22909.4	18872	11523.7	17244	11191.1	9777.68	11102.3	7728.94
RPL27A	40015.5	38844.1	40334.7	40671.2	47778.8	47872	18849.4	31568.7	27233.3	17211.3	19705.6	16357.1
RPL28	25028.8	21594.6	19674.4	22536.5	27679.7	22363.1	15194.3	19262.7	17324.9	14333	14246.5	11727.3
RPL29	42370.3	39073.8	38796.1	41378.6	48909.1	45615.2	21738.7	33746.5	28305.5	21224.8	22505.6	17128.8
RPL3	123720	121581	126647	104660	124961	126261	33529.2	70431.3	59665.9	25391.1	35083.5	26050.1
RPL30	21482	20260.7	19355.1	23037.6	25349.8	24105.5	16580.2	19005.7	15948.4	21695.7	16670.9	13905.4
RPL31	25400.8	22633.3	17032.6	25848.1	28104.6	20050.4	13413.7	19252.3	11733.6	12010.9	12969.3	7825.76
RPL32	36108.1	32828.7	29660.9	32855	37666.7	31545.5	17168.7	25562.6	18710.5	17994.1	18443	12413.9
RPL34	18298	14042.6	15978	17535.4	14251.2	16485.5	8588.39	10298.2	8384.52	10237.1	8041.27	5800.77
RPL35	19867.4	18087.8	19255.2	23121.6	25570	26327.8	13389.9	20996.6	19483.2	7318.55	12013.6	10290.2
RPL35A	19821.4	20145.5	15517.7	18950.4	21155	17317.9	12843.1	15431.8	10366.9	18873.9	14204.2	9949.19
RPL36	17028.2	16264.3	15708.8	12367.4	16656.2	14601.9	5260.77	9210.98	7074.54	5162.4	6035.44	4107.31
RPL36A	19822.8	18639.7	16989.1	25346.4	27312.6	25498.6	13566	21138.8	16212	12556.9	13748.4	9302.11
RPL36A-HNRNPH2	988.398	1119.34	641.486	1107.72	990.881	420.22	1022.52	1143.14	457.692	2990.91	2081.54	716.48
RPL36AL	4393.33	3985.18	2217.53	4842.33	4467.19	2807.65	6309.44	5148.25	2729.64	9697.11	6905.78	3738.48
RPL37	24075.4	23032.9	21592.5	23381	26866.9	24713.7	10817.3	17821.2	14197.1	9862.68	11332.5	8505.86
RPL37A	28764.2	26970.4	28135.4	25711.2	31184.2	31376.7	11933	18810.7	17290.4	9885.62	11185.1	9829.65
RPL38	10045.7	9598.43	9479.33	9610.79	10557.1	9550.67	7300.93	8289.41	6732.02	8227.72	7481.53	5986.64
RPL39	14575.2	15022.1	12804.4	15367.2	16526.3	13895	6689.18	12758.1	8739.73	5687.3	7334.43	4904.47
RPL39L	52.6252	76.8688	65.6984	16.3172	3.19975	2.39074	2.95883	6.76081	2.50618	25.8262	1.57873	2.4357
RPL4	117787	115890	103312	117434	140855	122931	53992.6	92476.8	67297.6	56403.6	61129.8	40055.3
RPL41	58563.6	54373.1	57770.9	59922.3	74324.1	76507.1	30875.4	47344.8	42878.1	33497.7	33833.7	27371.5
RPL5	52263.3	56860	50551.4	41018.2	57197.6	50813	14496.4	30649.3	20873.4	16577.2	18774.9	11927.9
RPL6	50620.3	49430.4	43261.9	49415.1	58752.7	51760.3	28499.7	41393.2	30138.5	35395	31526.4	20889.7
RPL7	50443.6	49277.9	50991.9	44762.4	52215.5	53248.5	21859.7	32627.7	25089.3	32774.3	26455.5	20112.4
RPL7A	76863.8	72550.6	68931.5	69519.9	85329	77780.4	30946.2	52060.7	40888.8	28817.6	32922.2	23855
RPL7L1	2179.32	2489.17	1811.9	1236.44	1620.56	1059.94	1340.67	1151.56	732.044	3069.25	1867.41	1482.47
RPL8	68198.2	62450.7	70087.5	68399.4	84008.2	84694.7	40298	62379	59561.3	30650.4	42176.8	33875
RPL9	43827.9	42944.3	36241.5	38025.3	44689.8	37425.6	15171.8	27248.5	17251.7	16785.8	17125.3	10531.2
RPLP0	123807	119115	116327	141121	168413	160140	67665.6	131213	100322	41127.9	73248.7	50072.3
RPLP1	55523	53122.7	52700.7	60846.3	65073.5	61600.3	37579.8	56972.5	47073.8	28487.8	35885.8	29091
RPLP2	27570.9	26860.9	24558.4	35817.7	38416.1	33754	30437	37706.1	32117.6	27698.3	29426.9	22859.1
RPN1	5254.64	5452.43	4249.44	6680.59	6549.29	5420.73	9179.39	9142.17	8362.04	6570.89	9208.76	7133.31
RPN2	6678.64	7068.47	6957.69	6217.77	6506.8	5847.04	5318.82	6963.24	5771.77	2983.2	4960.76	4066.09
RPP14	590.19	603.45	310.044	434.832	381.49	223.831	398.615	441.387	236.799	823.362	586.936	287.161
RPP21	545.766	442.385	308.318	606.472	620.236	453.145	702.957	826.098	665.912	319.981	619.431	484.476
RPP25	31.6143	28.1419	17.4451	36.7532	30.3086	21.9816	40.1494	35.8363	17.2951	65.2297	27.1641	26.5182
RPP25L	549.662	579.579	443.163	365.326	473.783	350.967	263.56	381.93	254.789	165.155	342.862	180.843
RPP30	1361.37	1273.45	1156.55	1841.91	1572.69	1740.9	1444.22	1802.8	1627.66	790.85	1201	1062.14
RPP38	502.953	482.628	398.319	353.881	414.746	331.083	506.174	425.058	371.083	518.823	470.845	477.54
RPP40	296.18	332.079	227.021	70.933	86.3001	47.398	59.9075	50.4816	21.8671	137.477	81.3474	35.7318
RPRD1A	1758.35	1732.98	1336.22	1353.83	1460.76	1083.4	1278.63	1420.25	865.276	1550.98	1338.53	943.855
RPRD1B	2517.89	2468.99	2069.49	3675.24	3489.66	3133.35	4548.84	4249.64	3842.25	7054.21	5518.22	4509.23
RPRD2	2978.93	3158.03	2382.6	3157.72	3288.08	2825.18	2913.62	3397.14	3252.83	3120.56	2902.05	2838.76
RPS10	26934.3	26815.3	25040.9	28164.2	33365.9	30148.1	17954.6	27060.8	21435.4	18441.6	20095.2	15453.7
RPS10-NUDT3	67.8312	81.497	81.5315	36.1019	56.7594	79.2601	110.054	44.5566	30.8727	34.7984	19.1807	14.4606
RPS11	35695.8	35610.2	34472.9	39007.3	47169	44627.9	29425.8	39129.3	34586.7	26308.3	28188.9	24975.9
RPS12	37351	39033.8	30738.8	42566	48241.1	37866.7	18609.1	34159.4	22117.8	27480.1	23207.2	13795.2
RPS13	16816.9	16209.1	14013.2	17762.7	20141.1	16371.9	9068.55	14623.3	9879.86	9050.72	10279	6238.02
RPS14	24282.7	25391.3	28418.4	22088.2	29235.3	31406	11654.8	19646.6	18602.4	13335.2	13322.3	12815.3
RPS15	18063.1	16253	17345.4	18555.9	22866.1	20977.6	13438.5	16806.7	17070.3	12008.4	12973.6	12946.3
RPS15A	25628.7	24563.1	23064.5	29643.9	32577	31228	17912.7	23255	19746.9	20566.5	18824.9	14872.6
RPS16	29893.5	28886.3	26529	31008	38738.8	33121.5	14460.4	25350.4	21069.3	9458.86	14844.8	10244.9
RPS17	36020.1	34952.6	35414.1	38639.4	44786.6	44845.7	19535.8	31326.8	26756.8	17357.4	20335.2	15745.4
RPS18	60127.8	61233	52007	51660.6	60510.9	50883.5	15554.3	38152.5	24285.4	13041	18247.1	10710.7
RPS19	27762.2	26713.3	26541	25894	32591.7	29119.5	9725.6	19748.4	16231.6	6760.78	10672.1	7137.51
RPS19BP1	1811.52	1832.1	1717.54	1741.49	2051.43	1699.09	1818.98	1828.38	1635.93	1728.78	1621.29	1537.94
RPS2	127760	120630	109524	96693.4	130291	107991	35456.4	73765.7	55962.2	28283.9	44182.6	27777.1
RPS20	30434.9	25525.5	26064.6	31527.6	31603	33843.6	17345.1	23517.1	21961.8	14863.8	15514.5	12834.5
RPS21	13092.9	12653.2	9817.76	15693.2	18139.5	12793.4	9391.2	15046.2	9655.38	5437.13	9130.73	5598.46
RPS23	44247.4	42047.8	43607.9	40598	50762.9	48459.1	13009	28588.9	22390.6	11352.6	15938.7	10979.4
RPS24	33012.2	32231.6	36669.9	35704	38896.3	45171.4	17601.1	31426.7	29867.2	14917.8	19135.2	16657
RPS25	22336.8	22219.3	21334.5	25282.6	26819.8	25865.5	14815.3	21289.3	15262.2	14085.7	14379.2	9164.6
RPS26	12614.4	11833.7	6214	11913.4	13647.2	5117.44	10419.4	10832.7	4535.95	12560.6	9851.18	5688.25
RPS27	21568.4	21063.5	19641.3	24951	29297.4	28631	12075	21924.8	17728	9969.27	12774.3	11741.7
RPS27A	33549.7	34495.3	31302.5	35954.5	43002.5	38692.2	17635.2	29170.2	20873.9	17414.2	19404.4	12934.8
RPS27L	1043.32	925.222	710.63	1183.83	950.508	843.147	1823.43	1260.43	1040.48	1645.11	1384.41	1319.83
RPS28	17035.3	16007.5	13314	15797.8	20316.4	15647.9	7913.89	12909.8	10026.9	8511.01	9054.17	6138.04
RPS29	16137.5	15760.4	8862.81	16297.4	19084.6	10747.3	8801.29	12358.3	6371.38	9007.49	8935.24	4566.01
RPS3	82653.8	76883.5	67606.8	90340.2	101238	85926.3	49341.3	71203	55415.8	44007.1	46375.6	35768.5
RPS3A	73663.6	72847	65035.3	78427.8	89678	81090.7	32439.6	65074.4	45065.8	25965.9	37429.7	24525.2
RPS4X	67045.7	62616.3	33404.5	67069.6	70957.7	39456.7	25349.9	49896.8	22540.8	19863	25757.6	10751.9
RPS4Y1	0	0	8401.9	0	0	7341.71	0	0	3571.9	0	0	2571.64
RPS5	33037.5	31103.7	30007.2	33767.9	41216.5	36910.8	16659.2	30389.2	22823.6	12528.6	18234.6	12021.7
RPS6	93064.8	90527.8	81755.3	97920.5	113760	104774	38962.8	76894.3	56274.1	31285.4	40480.2	27661.6
RPS6KA1	2837.35	2784.03	2686	1474.5	2327.13	2533.68	1088.3	1782.56	1733.89	930.362	1350.59	1267.71
RPS6KA2	28.9079	58.0435	13.5348	33.7681	49.1979	27.6134	17.7391	38.4971	34.7663	35.1303	27.4404	26.2835
RPS6KA3	2438.98	2480.73	1581.97	3956.96	3319.69	2424.83	3739.64	4611.29	3199.31	1695.48	3319.77	1859.21
RPS6KA4	1065.38	940.366	684.913	927.845	1115.36	629.012	497.634	898.17	433.042	273.8	550.053	248.508
RPS6KA5	173.16	183.157	204.721	258.767	267.269	254.852	281.515	336.433	378.793	100.454	256.905	271.852
RPS6KA6	21.9645	8.41094	9.39326	14.4563	14.8582	12.5183	32.7526	21.322	25.8585	74.0998	52.8763	33.6707
RPS6KB1	2248.34	2209.39	2258.96	2138.89	2426.59	2096.42	2146.08	2480.73	1942.25	3020.51	2456.9	2178.5
RPS6KB2	2510.16	2269.31	2379.39	3944.03	4599.69	4479.91	5396.26	5363.08	4886.2	5655.5	5556.35	5218.04
RPS6KC1	1246.57	1112.23	848.975	1327.76	1165.35	1227.6	980.836	1193.5	1110.66	1088.61	854.446	843.592
RPS6KL1	1528.75	1420.65	1603.38	880.942	1172.69	1396.04	168.186	464.171	526.163	74.0619	200.168	175.66
RPS7	30201.3	29325.7	24784.6	28231.6	32628.7	28700.6	16276.7	22140.8	17875.9	15746	16166.4	12614
RPS8	57016.4	51300	49553.6	61811.6	67682.8	64063.5	26302.4	47434.3	35557.4	20429.5	26612.5	17857.5
RPS9	36390.3	33397	30024.6	33658	38915.9	31749.9	18599	26298.2	19232.7	15921.4	17846.4	11369.5
RPSA	59291.9	61240.6	62735.2	68233.7	84924.7	88402	36166.8	64857.2	55493.8	25711.6	38742.5	30618.6
RPTOR	2074.36	2280.44	2007.27	1604.26	2385.31	1849.21	1417.03	1902.7	1882.74	1293.79	1429.03	1907.77
RPUSD1	1743.25	1453.76	1418.44	964.527	1081.68	1088.08	582.767	775.702	901.19	330.337	448.748	441.384
RPUSD2	775.054	761.402	629.364	396.835	502.657	347.826	258.592	301.07	202.013	247.686	217.135	156.694
RPUSD3	1322.43	1217.2	1232.53	771.063	944.333	893.875	1043.53	826.308	794.371	1516.77	1010.52	1238.52
RPUSD4	1957.83	2282.83	2329.22	704.94	1142.52	951.116	368.813	632.485	442.094	448.006	476.294	359.1
RQCD1	3163.62	3083.96	2723.71	3302.85	3877.67	3221.6	1854.9	3585.62	2782.75	762.396	2327.92	1377.3
RRAGA	1134.29	1029.09	804.945	1496.53	1490.52	1158.92	3141.19	2174.45	1610.56	4732.94	3174.17	2617.21
RRAGB	166.861	181.751	237.124	153.594	147.854	213.193	235.167	176.135	219.087	780.272	290.715	429.378
RRAGC	788.328	735.534	639.162	1316.66	1114.99	1319.13	1043.96	1205.78	1581.11	548.107	899.985	1180.45
RRAGD	476.878	349.786	479.055	75.5438	47.1375	81.4385	22.3247	34.8848	20.9502	52.2749	24.0179	24.0649
RRAS	16.7585	10.0517	14.2731	22.9052	15.4129	14.2435	16.3126	7.73653	14.9371	8.65028	22.2274	2.42404
RRAS2	538.824	531.03	459.562	192.47	205.047	157.856	42.7162	144.273	93.3946	55.9991	97.7458	62.0857
RRBP1	443.379	565.404	714.67	188.432	216.055	312.406	116.131	172.201	291.062	172.075	155.04	291.679
RREB1	4975.72	6616.08	6691.2	1749.55	2934.11	2449.68	1173.78	1895.78	2154.01	983.695	1322.42	1658.99
RRM1	10129.6	8613.48	8117.08	19582.3	14523.4	15457.6	15827.6	19380.8	18611.8	5741.1	12261	9128.29
RRM2	11669.4	9430.39	8161.82	46259.5	34794.7	35638	46579.9	61323.6	58230.8	13577.4	43308.3	29664.6
RRM2B	387.722	473.485	265.014	171.99	203.262	136.159	169.551	117.171	75.2469	427.08	132.808	156.546
RRN3	1584.22	1571.41	1828.95	1035.2	1157.23	1378.78	855.047	1127.64	1428.31	818.007	1025.02	2287.4
RRNAD1	559.168	452.151	634.842	708.799	640.866	813.737	459.449	492.375	785.84	333.212	384.502	491.969
RRP1	2111.91	2212.75	2217.47	783.206	1197.85	792.539	240.771	609.04	360.012	247.615	355.891	193.063
RRP12	3059.97	3323.76	2772.39	769.029	1374.18	658.602	355.647	398.179	167.612	1502.38	641.836	194.925
RRP15	1768.84	1770.04	1153.59	1427.19	1578.79	796.53	4370.87	1528.38	602.173	8538.5	4120.91	1262.71
RRP1B	2587.18	3192.72	2857.65	1575.95	2372.46	1479.89	645.944	1627.98	851.508	514.061	781.427	324.86
RRP36	1420.02	1311.99	1205.35	1744.86	1871.02	1695.88	1435.14	1937.88	1548.86	1126.27	1431.51	1142.35
RRP7A	3924.72	3872.33	4554.86	3043	3744.94	4233.91	2491.62	3472.15	4523.1	1267.85	2720.9	2762.24
RRP8	1055.07	1061.16	1023.74	1221.94	1310.46	1553.97	1948.31	1516.24	1831.38	3922.15	2511.53	3207.75
RRP9	1528.25	1614.79	1249.73	344.907	571.243	267.592	83.2007	191.68	80.4919	69.4585	95.6778	50.7142
RRS1	1874.59	1764.56	1294.25	729.311	1091.3	541.949	265.999	503.459	250.004	264.917	276.002	144.838
RSAD1	896.601	1065.35	911.445	242.212	414.733	330.378	32.7188	141.419	75.3286	134.845	75.125	43.3814
RSAD2	42.8687	27.7385	19.7653	288.945	110.367	86.2139	11316.6	581.314	340.423	44702.5	9545.79	4958.04
RSBN1	1228.29	1265.29	1073.08	1322.61	1298.92	1012.72	2332.63	1815.17	1097.46	3303.29	2944.32	2292.5
RSBN1L	1006.24	957.718	1015.42	1244.96	1213.2	1378.25	1185.7	1402.83	1907.39	1170.88	1294.12	2179.66
RSC1A1	2135.54	2439.18	2880.95	2900.8	3471.45	4054.76	9717.61	5137.8	6549.64	24386.5	17487.4	20621.4
RSF1	1214.21	1265.07	1661.25	1181.15	1213.36	1626.28	1985.47	1692.91	2193.42	2914.51	2283.47	3015.14
RSG1	217.435	235.831	214.227	143.596	223.461	291.237	112.911	123.911	221.687	65.1121	54.2123	123.173
RSL1D1	7904.6	8234.96	8774.89	3600.6	4608.71	4383.19	1887.24	2722.03	1906.31	2365.59	2272.26	1713.31
RSL24D1	3876.18	3737.37	3578.62	2880.59	3045.87	3315.45	3542.71	2754.83	2852.32	6530.7	3920.84	3573.24
RSPH3	131.531	140.271	166.505	89.9023	103.158	135.079	81.7755	62.9513	82.7983	121.732	62.2991	103.688
RSPH9	8.16255	6.34053	6.72636	1.9815	9.72176	4.79441	38.6678	4.73336	5.02778	371.547	36.8484	56.293
RSPRY1	1275.35	1194.01	1243.51	1529.11	1555.29	1677.82	1964.93	1760.05	1649.14	2696.87	2020.46	2106.46
RSRC1	1007.01	866.5	708.941	1575.14	1252.37	1037.41	3207.56	1831	1347.92	5601.27	2356.45	2095.51
RSRC2	1539.95	1562.95	2838.25	1947.29	1827.57	4284.69	2345.05	2099.83	5147.59	4092.17	3171.9	7422.51
RSRP1	858.806	729.168	2205.11	1763.46	1342.96	3570.78	4050.65	1809.11	5800.32	7897.32	4154.97	15665.8
RSU1	3009.85	2385.22	2706.92	5030.39	4347.67	4971.7	10196.3	7016.07	6778.91	15269.2	12710.1	11275.8
RTCA	1096.39	983.61	869.108	1691.15	1385.2	1299.43	3715.54	1941.48	1797.3	5345.98	3212.76	2719.74
RTCB	4101.31	3871.31	3027.36	3624.58	3770.5	3224.8	3180	3582.21	2937.08	3942.43	3208.43	2824.28
RTEL1	1543.95	1539.56	2014.31	1392.07	1699.2	2141.24	985.009	1640.84	2566.53	545.295	1011.62	1568.25
RTF1	4185.79	4074.74	3590.63	3547.33	3521.18	3037.37	2247.39	3007.87	2847.88	1202.36	2012.77	1848.13
RTFDC1	2534.47	2503.38	2248.14	2853.77	2797.01	2741.37	5233.93	3436.55	3056.02	11786.6	6875.96	5722.74
RTKN2	27.3893	46.2508	87.8804	11.5323	1.07973	26.725	9.05401	5.31426	4.1176	14.57	8.76315	6.60499
RTN3	3121.82	3147.99	2817.97	3657.82	2828.55	2968.6	5274.18	4496.43	4462.17	6654.56	5072.77	4674.99
RTN4	3867.93	3982.98	3986.9	2387.45	3421.02	4296.03	1108.84	2542.64	2885.7	744.313	1264.65	1329.48
RTN4IP1	412.128	335.673	270.456	319.687	282.535	226.751	233.507	231.509	185.203	195.767	183.843	159.045
RTTN	1366.77	1395.69	1421.05	1858.16	1664.59	1872.64	1326.39	1935.38	2208.24	470.687	1191.93	1144.96
RUFY1	1660.55	1492.22	1399.29	1693.18	1510.51	1567.41	1702.58	1716.64	1703.34	918.865	1368.76	998.432
RUFY2	173.06	206.801	292.232	173.694	184.743	291.313	208.711	221.916	182.32	109.106	188.341	256.647
RUFY3	330.358	405.209	419.967	56.7815	85.6449	73.1063	48.473	52.4467	30.3029	79.6102	61.3939	52.6751
RUNDC1	457.327	482.527	478.931	411.785	508.013	544.573	733.579	567.778	771.927	1132.13	811.387	1061.73
RUNDC3A	7.47119	6.66668	5.84652	117.685	45.6395	53.6005	2932.22	146.151	233.533	41054.2	7459.79	8643.77
RUNX1	1526.94	1681.89	2096.14	304.574	386.925	443.74	200.058	220.329	218.571	303.388	180.267	167.257
RUNX1T1	23.1921	13.5762	7.24511	300.496	220.16	238.246	396.983	300.546	369.388	487.569	431.947	351.502
RUNX3	109.911	146.495	202.989	41.4388	29.7401	84.7197	26.8247	23.2881	48.5448	74.1444	20.8394	33.7467
RUSC1	686.278	658.78	713.779	1135.65	1185.47	1512.29	896.66	1331.2	1930.89	311.043	770.303	787.422
RUSC2	24.5719	59.4805	57.0166	8.56186	0	0	0	1.94301	0	26.2068	0	0
RUVBL1	4527.65	4089.86	3584.94	2483.3	3416.09	2818.35	964.518	1893.87	1192.79	642.864	992.541	576.836
RUVBL2	8583.59	8008.24	8419.27	4738.64	6037.95	5792.45	3585.9	4257.19	4109.61	2438.86	3010.98	2961.81
RWDD1	1123.06	1042.89	1000.95	1393.09	1198.17	1348.46	1724.95	1458.23	1344.92	1585.05	1344.32	1374.66
RWDD2A	6.10459	10.4818	11.3549	0.655136	4.5034	1.57477	0	0	2.47767	0	4.77752	0
RWDD2B	328.053	292.135	258.946	154.126	150.746	138.437	124.826	112.31	113.864	117.258	113.272	82.0754
RWDD3	232.985	212.267	216.725	156.632	145.018	178.473	660.502	171.256	269.353	2159.27	1005.57	841.793
RWDD4	799.75	829.419	658.289	852.778	716.701	669.277	774.856	868.828	722.311	491.516	669.806	436.143
RXRA	3605.01	3145.91	2539	9623.68	10188.5	7876.37	18022.4	15016.5	11928.7	28376.3	23363.5	16836.2
RXRB	775.934	771.629	777.111	815.151	841.253	835.881	981.19	890.17	950.126	1171.81	1009.48	1240.16
RYBP	4147.93	3540.02	3811.83	2738.4	2107.37	3324.88	5190.82	2880.77	4401.76	8772.06	5039.6	7771.82
RYK	1227.65	1326.34	1289.43	455.509	537.387	602.268	175.642	342.621	283.912	195.983	156.594	217.032
RYR1	6.64316	20.1935	10.3271	5.25859	1.93883	0	11.9135	0.969391	6.15396	4.36098	1.60321	0
RYR3	259.57	303.34	791.885	30.2327	22.6166	60.9885	16.3788	19.3851	13.5367	34.8832	4.80899	12.0198
S100A1	6.55794	10.8378	8.19737	0.651036	8.9319	4.00475	1.47616	0	3.77649	4.28687	1.57109	7.33041
S100A10	52.3338	54.8856	28.0383	123.735	107.305	75.8883	499.932	283.406	179.071	770.405	502.112	399.685
S100A13	11.2743	20.6821	26.7757	13.4924	6.14709	10.2719	9.06251	2.26308	6.51393	13.4839	3.71171	12.8187
S100A16	20.8337	21.369	13.3037	39.9381	6.42601	6.32293	31.1549	10.6402	3.73004	186.131	42.908	29.0645
S100A3	133.82	40.1716	54.1746	72.5655	41.6703	54.9816	10.3727	5.80273	6.26499	8.62604	6.32891	0
S100A4	20647.4	15345.9	12373.1	15279.6	14252.9	11975.2	1757.46	4923.14	2712.93	1577.09	1747.98	659.734
S100A6	23724	17674.4	12166.8	18551.8	19883.3	13600.2	2503.95	7289.76	3265.45	1811.01	2849.43	879.777
S100PBP	1703.34	1680.29	1757.77	1970.14	1691.64	2266.82	1470.57	1899.96	2490.07	492.089	1346.5	1042.06
S1PR2	10.2072	11.3478	19.7638	10.5073	9.68159	16.458	28.2699	13.5642	38.2336	47.8914	22.4016	125.21
S1PR3	20.4202	13.0316	27.2755	25.6167	20.0145	40.7302	40.1808	29.0692	33.2824	265.682	81.6431	149.23
S1PR4	926.86	840.989	950.344	302.949	361.95	446.22	92.1172	169.416	212.98	69.4616	82.9252	79.69
SAA2	9.17488	5.87884	26.4253	7.87363	9.66927	20.4264	10.4065	6.7789	27.1969	4.34647	33.5358	36.1795
SAAL1	1061.63	1017.54	1160.25	761.213	831.308	925.807	332.771	658.26	656.49	177.954	379.438	326.081
SAC3D1	930.355	796.883	645.017	1171.08	1143.08	983.872	1843.74	1588.6	1713.99	616.411	1358.54	1209.96
SACM1L	1852.19	1938.87	1340.02	1287.85	1397.45	986.593	1428.42	1348.69	921.217	2333.78	1601.85	1230.34
SACS	1915.19	2582.54	1524.91	612.994	964.13	456.019	271.06	636.22	274.481	188.049	369.274	122.166
SAE1	3197.7	3467.76	2899.01	3451.34	3434.39	3200.48	3291.16	3923.93	4044.78	1347.99	2654.39	2695.09
SAFB	5305.08	5414.37	6606.66	5066.9	5821.99	6219.11	6346	5777.13	7289.65	9854.39	7542.92	10258.9
SAFB2	2138.13	2029.82	3044.5	1908.88	2223.9	2838.53	1911.78	2020.96	3021.18	2146.04	2006.14	3725.63
SALL2	213.811	234.548	292.294	36.28	34.8718	24.3276	7.02008	13.712	17.4385	41.8176	15.105	20.2293
SALL4	61.7505	71.0267	80.9459	43.3414	61.3139	78.3783	10.4149	2.90655	3.70034	4.3535	1.6	4.81605
SAMD1	1670.27	1545.78	1538.08	3624.39	3885.49	4114.31	6571.66	6765.44	9028.47	1881.69	5660.47	6129.73
SAMD10	167.729	170.93	129.712	17.0618	28.3687	12.5654	8.92099	9.68483	2.47157	8.69518	14.3768	2.41134
SAMD13	52.659	45.6961	33.9572	6.70953	15.6161	2.4932	7.83317	2.04192	0	4.57592	0	0
SAMD3	6.35632	3.49126	6.95238	4.77333	3.3494	13.0723	1.54503	0	6.83038	18.0658	1.65929	0
SAMD4B	1933.16	2021.1	2344.66	1584.84	1823.15	2217.85	1597.5	1587.62	2323.28	1675.88	1629.02	1920.71
SAMD5	10.7247	11.3532	19.7344	9.85522	10.98	25.8287	13.397	17.444	24.636	17.4307	22.4254	38.491
SAMD8	126.731	138.108	160.114	66.4065	52.5827	101.126	107.053	59.7696	96.5005	157.591	93.33	144.976
SAMD9	935.494	914.498	568.135	1750.24	1597.13	981.503	7605.84	2979.98	1756.99	24131.3	13609.1	7218.1
SAMD9L	374.551	328.979	383.847	187.446	100.132	150.524	681.458	124.289	105.622	1524.45	466.247	228.688
SAMHD1	206.654	270.209	196.313	107.685	116.801	46.2569	40.1677	39.7206	37.0139	82.6996	31.9922	16.8597
SAMM50	4440.93	3957.56	3487.35	5743.75	5094.37	4761.69	7415.82	6074.67	4956.99	6993.08	6159.26	5071.02
SAMSN1	175.799	175.573	140.614	62.4995	54.2887	40.986	137.137	26.2842	13.6426	265.805	96.0536	62.9074
SAP130	1767.9	1653.88	1660.42	2440.7	2553.67	2481.14	2071.03	2599.35	2863.53	1085.61	2014.48	1712.28
SAP18	2929.31	2649.89	2668.37	2965.78	2999.15	3158.51	4585.84	3413.12	3443.19	6918.36	5136.92	5007.36
SAP25	18.7612	9.20417	41.0543	25.4947	38.4739	67.4637	54.8151	41.5587	121.077	43.1624	30.0943	138.459
SAP30	750.213	655.439	680.94	659.428	728.904	1011.94	609.854	670.397	1120.95	710.143	534.187	1087.11
SAP30BP	1686.37	1650.09	1686.13	2255.67	2095.07	2458.05	2947.15	2646.96	3299.62	2930.18	2769.69	4010.72
SAP30L	454	401.439	273.002	484.214	518.636	365.474	416.772	485.301	467.359	270.048	358.799	373.024
SAPCD1	12.6875	10.0471	33.8286	12.4284	14.761	44.3716	10.3763	0	39.8797	4.32114	9.51617	7.27879
SAPCD2	375.662	750.272	477.047	122.813	672.618	250.738	63.9837	318.77	191.132	13.0631	204.848	154.083
SAR1A	2565.62	2576.73	1666.18	3028.84	2838.89	2113.96	3934.46	3325.68	2357.54	4717.21	3984.86	2887.55
SAR1B	1452.27	1425.37	1111.22	2869.23	2780.45	2008.62	5008.34	4249.07	2509.84	8414.97	6478.74	3582.06
SARAF	3166.46	2869.8	2602.5	4146.57	3825.68	3947.83	5584.2	4934.29	5100.43	8391.82	6020.39	6913.38
SARM1	9.19369	33.2213	19.7294	14.4555	7.75145	17.2153	11.9094	15.5064	13.547	39.225	24.0316	43.2957
SARNP	1397.38	1215.42	1567.88	1759.19	1587.4	2267.71	1569.96	2083.66	2267.51	929.257	1213.64	1596.09
SARS	4574.45	4587.06	3955.33	4734.14	5259.2	4534.54	6843.74	5839.17	5169	10659.6	7762.32	7461.87
SARS2	1436.38	1394.61	1540.51	629.525	881.364	775.159	353.846	445.566	323.605	317.404	338.427	245.947
SART1	3723.6	3441.77	3586.61	4149.1	4562	4841.71	3649.81	4175.83	5589.43	2390.24	3345.88	4384.7
SART3	3754.24	3818.26	3810.15	3564	3977.7	3762.1	2922.77	3796.42	3705.48	3776.14	3640.29	3468.42
SASH1	3.06468	2.10267	5.63648	9.19918	3.87588	4.69473	13.3984	12.5992	6.15726	39.2271	8.01103	21.6467
SASH3	2.55042	9.24287	8.00918	17.0681	2.58035	5.49172	22.3103	3.8747	7.40744	139.221	28.7776	19.277
SASS6	1105.57	1027.31	790.308	1586.52	1391.74	932.904	1293.61	1897.63	993.671	436.4	1111.53	459.436
SAT1	675.359	1034.14	1364.4	485.825	618.219	1154.59	1243.28	890.891	1127.59	3506.47	2050.24	2477.55
SAT2	29.9563	22.1945	22.3704	44.4956	12.1995	24.5398	40.0349	26.1089	21.1685	47.5643	11.1103	16.9727
SATB1	535.466	741.717	812.988	237.611	315.604	310.398	424.141	190.336	187.158	1537.74	705.115	1441.08
SATB2	9.90082	13.8586	3.64471	2.54754	9.49103	1.64388	0	4.06928	0	0	1.68113	0
SAV1	1796.05	1725.85	1204.32	2279.08	2546.32	2047.18	2674.82	2786.23	2713.26	2794.27	2952.75	3400.96
SAXO2	82.1485	11.7662	11.7703	95.2073	12.2605	14.8973	141.328	30.0323	41.9518	261.145	131.161	108.389
SAYSD1	674.601	610.772	464.808	624.243	626.251	477.769	859.119	775.498	745.991	606.785	746.903	657.207
SBDS	1931.69	1588.84	2038.63	2285.93	1943.12	2494.61	3610.46	2378.63	2787.19	4619.36	3057.19	3822.57
SBF1	2359.37	2654.89	2722.24	2887.29	3451.58	3080.35	4464.73	4994.17	4996.95	3051.12	4374.23	4365.24
SBF2	59.7598	55.9301	72.8087	123.53	104.646	130.676	504.665	206.43	440.88	688.631	821.899	1844.84
SBNO1	2388.42	2760.39	2895.39	2442.01	2627.7	2526.39	4368.64	3525.04	3376.47	7280.8	4625.6	4986.87
SBNO2	959.544	928.245	1128.09	938.382	1054.73	1236.02	1417.86	1151.76	1746.1	1428.34	1426.16	1917.69
SBSPON	10.7185	15.972	21.6418	19.7025	14.8465	17.2387	10.4159	18.4091	25.8959	21.7714	17.6037	21.6683
SC5D	679.441	709.566	549.306	1018.66	838.471	1037.14	711.3	1179.16	1149.42	422.834	696.699	666.459
SCAF1	3006.3	2717.26	2523.58	2647.02	3158.99	2649.93	3178.7	3087.12	3470.14	2726.43	3275.21	4067.85
SCAF11	6069.55	6590.57	5543.14	6612.19	6916.44	5643.96	6580.06	7955.85	5603.21	5831.68	7104.06	5871.15
SCAF4	2477.54	2655.48	2842.33	3063.46	3257.03	4792.66	6871.13	4641.63	7786.33	15269.8	11261.2	13827.4
SCAF8	2913.59	2894.16	2861.38	2657.58	2833.03	2727.42	2948.25	2965.26	3242.73	3815.13	3782.51	4075.15
SCAI	669.186	968.166	869.254	386.004	488.939	566.612	279.713	421.245	412.469	532.948	434.72	375.346
SCAMP1	400.788	454.177	313.457	199.676	193.063	147.172	255.96	214.114	118.223	165.544	121.703	286.784
SCAMP2	816.03	765.741	728.817	876.752	918.744	715.991	1189.29	1091.59	831.197	1530.43	1292.84	1008.37
SCAMP3	1346.5	1243.52	1394.84	315.585	487.817	366.829	92.0721	143.576	124.444	145.688	80.4053	87.1272
SCAMP4	1537.68	1379.15	1240.88	1052.2	1177.76	1012.33	768.888	959.903	947.176	400.181	600.993	477.2
SCAND1	1396.79	1243.99	1258.91	1896.23	1761.56	1799.31	3170.4	2149.34	2589.05	4699.32	3109.93	3803.03
SCAP	2907.72	3000.56	2839.25	1551.41	2090.46	1658.32	1236.64	1541.61	1526.17	1149.78	1439.07	1576.63
SCAPER	12.1176	22.6165	51.6519	9.38232	6.49269	20.3839	14.7177	3.83303	9.81262	21.7095	9.50024	21.529
SCARB1	2265.53	2164.13	1759.79	384.308	707.027	415.904	170.135	332.308	169.396	408.728	387.642	353.951
SCARB2	1422.19	2161.38	1933.16	433.476	615.25	621.109	263.383	329.411	285.883	409.402	292.955	555.839
SCARF1	166.824	126.915	150.994	177.921	146.477	237.662	460.854	177.579	160.428	918.703	356.508	838.02
SCCPDH	3039.5	2856.07	2638.05	1746.61	1591.12	1606.55	774.811	970.54	960.847	452.349	560.99	450.719
SCD	12681.1	19162.4	13357.6	8706.6	13252.9	11774.7	4885.01	9609.22	7428.4	3441.94	5691.64	2812.76
SCD5	23.3692	25.3611	74.9127	40.8319	24.4893	60.5057	60.9148	24.5964	100.233	79.1311	90.7976	169.948
SCFD1	2219.99	1897.73	1801.97	3288.62	2698.37	2724.07	4527.2	3257.17	2898.51	6128.98	3946.08	4368.69
SCFD2	1137.86	1290.94	1032.9	593.579	1173.81	587.237	166.621	553.181	199.878	147.987	273.53	110.793
SCG5	6.61766	9.65155	5.69397	22.2941	26.961	25.1919	68.1994	42.6113	42.2284	34.7022	47.7652	31.4263
SCGN	1.0209	0.420674	0	0.657328	0.645538	0	19.362	2.91165	0	82.669	33.5607	7.26707
SCIN	10.3515	363.791	10.6311	16.2838	419.96	10.6247	10.0613	300.387	19.4942	4.90469	150.288	35.3319
SCLT1	726.811	698.88	816.561	1208.43	1038.97	1509.91	1765.92	1674.65	2097.36	1114.81	1549.75	1970.04
SCLY	914.956	951.918	739.91	465.386	679.178	420.628	135.336	451.378	375.412	43.498	158.241	192.808
SCMH1	1323.53	1348.69	1401.43	1030.36	1026.41	1353.08	1009.17	1102.44	1744.96	378.502	821.954	1263.52
SCML1	84.0225	93.0443	124.795	132.767	85.5942	254.477	80.0466	121.627	263.896	38.4645	77.6464	111.132
SCML2	765.204	852.907	538.524	474.876	593.943	388.547	254.468	389.518	219.441	169.849	283.324	250.341
SCML4	9.30212	7.23452	12.8581	5.31953	5.22855	4.75904	1.39898	3.92384	7.48949	13.2265	4.5146	4.87439
SCN10A	0	0	0	2.65149	0	0	37.5459	0	3.53791	52.7544	17.7753	16.9939
SCN11A	4.6172	4.52191	10.1051	5.93999	6.48814	11.0074	13.4579	8.76161	21.0357	17.5099	14.4819	21.7495
SCN2B	17.8702	10.09	7.52198	5.25522	6.45718	10.9629	16.3714	14.5353	17.2531	21.7812	20.8155	26.4714
SCN3B	6.63847	4.2046	8.92944	2.62788	5.81233	4.69704	4.46538	7.7526	19.7125	17.4284	3.20313	16.8421
SCN8A	14.3051	14.721	23.9432	13.8009	12.2764	18.7707	4.46681	14.5387	40.6208	8.71977	17.6305	21.6402
SCN9A	9.70625	9.67329	18.3127	10.5144	8.39899	17.9914	22.3328	19.3844	28.3157	52.313	24.0386	60.1179
SCNM1	563.835	465.609	601.849	658.994	559.933	815.144	926.63	739.685	981.218	880.749	890.115	1160.01
SCNN1D	19.3721	18.054	94.5644	10.4966	0	8.61839	0	6.77576	34.5229	0	0	0
SCNN1G	1.53101	0.840557	5.17669	3.94014	0.645414	9.40526	14.8785	9.68854	9.86745	26.1212	20.8002	40.936
SCO1	1811.62	1184.58	1298.2	1045.51	741.57	790.345	974.902	670.982	608.802	1368.2	576.03	547.895
SCO2	293.047	348.297	223.3	63.7798	141.14	70.3162	44.7336	65.9098	58.2712	29.9452	34.9796	24.3717
SCOC	1237.44	1169.01	663.789	1268.66	1121.98	692.331	1285.92	1305.08	632.93	1027.52	1258.82	588.943
SCP2	1306.86	1194.27	828.747	1580.46	1492.4	1150.71	927.639	1312.53	811.246	806.072	915.164	707.659
SCPEP1	2348.92	2205.17	1877.78	1354.12	1805.29	1491.57	1055.41	1127.17	694.958	1912.05	1444.88	661.017
SCRIB	2830.12	3207.76	3436.76	1807.42	2896.99	2245.44	1162.96	1942.94	2087.75	666.005	1357.03	1446.1
SCRN1	654.533	873.631	1100.71	284.552	350.735	546.004	142.994	260.848	370.555	156.698	127.994	151.456
SCRN2	516.52	513.816	433.803	130.009	216.393	128.188	80.8205	82.7978	41.7457	89.3659	55.9265	41.1178
SCRN3	632.841	571.239	447.127	731.584	668.847	551.315	886.24	676.31	524.689	791.753	718.497	515.262
SCUBE3	10.7263	5.88746	20.2002	10.5133	9.04363	21.9085	7.44343	10.6607	17.2401	8.717	8.01089	12.0258
SCYL1	1667.63	1600.39	1660.24	2395.25	2624.56	2740.35	3135.44	3144.63	3539.39	2223.72	2703.93	3754.66
SCYL2	1931.88	1812.83	1696.05	2310.45	2018.48	2157.96	4193.13	2818.53	2679.6	9261.59	5277.94	5029.43
SCYL3	355.322	363.136	266.999	403.817	330.066	318.576	600.599	465.605	409.762	762.617	567.844	564.466
SDAD1	1497.28	1634.37	1226.97	855.507	1147.61	579.794	598.617	875.965	390.664	707.46	711.405	460.734
SDC3	121.012	177.421	44.1873	51.8968	13.5607	11.745	22.3254	18.4117	11.0904	130.695	17.6143	28.8762
SDC4	202.489	193.251	256.804	59.0789	56.7638	61.9863	28.2585	44.5579	44.4503	39.1522	27.1759	14.4591
SDCBP	2634.22	2634.36	2424.51	3352.77	2829.9	3003.91	8696.49	4171.3	4006.57	26447.8	12592.4	11118.7
SDCCAG3	989.838	1183	1431.26	378.133	608.741	541.775	270.554	424.471	332.813	331.382	341.983	258.554
SDCCAG8	310.111	296.179	343.501	273.733	304.462	381.33	304.895	334.184	453.143	313.22	265.367	590.409
SDE2	1932.03	2019.31	1608.74	3693.76	3551.81	2698.23	17044.2	5472.51	3979.99	79826.7	37609.4	19831.6
SDF2	278.545	311.786	433.642	238.673	266.611	438.418	372.906	309.78	549.869	503.543	492.705	688.306
SDF2L1	524.042	414.747	376.74	498.941	498.466	457.546	348.255	464.957	455.218	142.523	312.254	313.159
SDF4	2504.28	2509.33	2242.89	2142.38	2571.36	2327.43	2435.91	2462.86	2682.17	1794.69	2246.36	2517.13
SDHA	6476.25	6728	7746.8	5398.04	6349.91	8432.72	2602.01	4700.27	7328.5	1365.72	2773.11	4985.84
SDHAF1	353.806	378.882	384.519	358.232	429.429	418.572	308.664	400.517	492.003	164.574	263.969	280.808
SDHAF2	862.55	810.843	680.504	995.129	903.645	783.517	1573.49	1040.17	960.805	2539.49	1690.01	1374.12
SDHAF3	705.971	670.198	435.526	623.338	604.664	441.506	230.433	484.211	279.376	108.665	269.892	113.359
SDHAF4	71.4861	97.4365	54.352	56.5653	68.7623	62.0342	35.3769	63.5569	32.9099	85.402	67.3271	29.4446
SDHB	1837.29	1885.72	1642.69	1777.51	1817.51	1638.49	2571.84	2034.57	1723	3560.38	2420.55	2263.16
SDHC	2972.41	2830.65	2281.85	2066.1	2286.71	1580.69	1661.93	1726.6	1081.18	2399.46	1916.84	1264.04
SDHD	3200.28	3045.93	2389.44	2196.29	2248.95	1828.61	1564.06	1815.65	1320.73	1620.01	1604.13	1250.32
SDK1	6.46726	5.32628	6.46594	2.38158	1.40488	5.96299	0	0.702504	12.5118	0	0	0
SDPR	1190.47	1237.19	773.425	475.402	396.234	316.721	214.233	215.075	161.617	491.867	193.563	122.829
SDR39U1	554.464	489.677	539.246	564.049	702.888	629.181	517.403	659.702	629.508	412.247	614.562	462.264
SDR42E1	21.4239	39.9124	45.6908	3.93878	6.45101	5.49078	1.48735	2.90596	1.23437	4.35082	0	0
SDSL	293.037	312.35	156.276	547.543	677.281	349.989	1726.9	861.851	406.216	2489.73	2761.91	943.525
SEC11A	2311.57	2307.7	2013.62	2270.33	2137.08	1995.97	1617.15	1946.4	1514.79	1142.52	1493.91	1000.76
SEC11C	371.249	344.297	300.696	411.666	400.747	421.039	515.596	521.082	446.628	472.498	523.969	461.885
SEC13	3366.71	3031.4	2896.2	3147.93	3283.92	3145.45	3377.5	2860.66	2695.46	3006.28	2543.87	2770.26
SEC14L1	1496.27	1236.71	1099.04	4386.7	3406.19	3330.2	13262.5	7077.81	6643.59	49304.6	27713.9	21135
SEC14L2	444.383	422.093	513.025	416.965	404.771	560.038	630.592	395.393	608.118	406.689	290.857	532.967
SEC14L3	297.509	177.044	333.901	118.325	83.7879	152.855	488.677	105.96	182.455	1127.29	395.372	695.265
SEC14L4	1956.67	1718.53	1819.83	3860.18	3730.14	4108.16	9232.85	5325.22	5833.72	12441.3	9335.57	9902.45
SEC14L5	7.14996	8.83038	10.3367	5.25618	5.81302	13.3052	23.8172	4.84558	13.5494	13.0733	17.6205	36.0845
SEC14L6	24.9253	64.1552	35.0768	28.1741	81.6981	33.127	25.2386	107.412	34.7451	8.66947	106.653	50.7902
SEC16A	4192.78	4918.52	4476.85	4172.39	6105.23	5031.21	3956.7	5567.21	5521.08	3865.03	5007.59	4284.31
SEC22A	313.335	344.198	295.568	409.764	349.155	306.478	410.636	439.853	312.081	491.924	390.379	296.2
SEC22B	1918.07	1799.85	1572.75	2329.51	2219.47	2151.36	3699.6	2562.17	2220.1	5565.89	3529.38	3148.73
SEC22C	2984.55	2629.32	2724.66	5519.21	4588.51	5248.96	7845.42	7137.4	7733.63	6094.52	7661.36	6912.16
SEC23A	214.884	248.83	212.647	36.1216	29.6934	18.0217	28.2719	29.0672	14.7972	104.505	36.8088	24.0753
SEC23B	1960.59	1911.95	1766.61	2310.59	2206.12	2088.1	1904.2	2371.32	1891.66	1437.4	1871.64	1229.31
SEC23IP	1258.52	1357.45	1156.52	1463.94	1604.55	1144.03	1659.87	1745.44	1302.97	2039.71	2045.89	1243.55
SEC24A	1166.96	1249.51	1430.8	1194.22	1229.63	1248.06	1066.59	1093.91	1103.07	930.626	855.502	1235.29
SEC24B	1523.45	1587.49	1828.73	1444.03	1468.67	1498.41	1378.94	1619.24	1354.27	1115.46	1419.32	1467.55
SEC24C	3580.33	3727.7	3494.92	4115.17	4444.85	4111.12	7941.28	5002.6	4944.11	15563.4	9680.89	11696.2
SEC24D	108.727	97.0997	110.538	75.5312	46.4804	54.84	43.1542	47.4778	72.742	74.0324	41.6152	45.7381
SEC31A	3598.86	4092.33	3616.05	1541.1	2161.43	1371.27	1821.64	1508.85	852.181	4484.05	2782.66	1832.31
SEC31B	21.4426	36.9946	137.299	40.0689	30.9921	133.14	34.2295	25.1938	151.602	47.9138	51.232	245.487
SEC61A1	7038.51	6602.02	5949.56	7910.83	7415.63	7140.09	8943.84	8566.8	8693.46	8529.28	7848.84	7880.74
SEC61A2	43.2862	28.899	36.8004	75.0881	55.2237	133.148	105.467	87.1907	193.046	77.9455	106.462	142.162
SEC61B	1621.84	1434.32	1291.15	1761.8	1856.76	1473.7	2157.5	1842.18	1445.11	2697.6	2097.92	1926.85
SEC61G	1006.65	819.273	684.732	1191.74	967.053	761.675	1503.26	1042.55	680.434	1750.84	1185.43	815.871
SEC62	3776.75	3527.98	2851.91	6709.56	6040.44	4915.79	39036.7	12102.4	8763.81	130814	61677.5	45129
SEC63	2024.98	2064.22	2086.57	1401.43	1584.38	1556.7	826.163	1232.72	1230.52	540.369	794.53	639.893
SECISBP2	1233.46	1152.91	1398.57	2259.69	1978.32	2419.66	5260.34	3163.21	3293.58	13465.9	7120.5	4599.63
SECISBP2L	1036.72	1095.99	1246.04	1220.33	1252.67	1185.84	2379.16	1550.57	1406.32	5220.71	3442.92	3309.02
SECTM1	18.8655	29.4008	18.3904	26.2512	65.7721	74.5889	7.43478	51.332	56.8329	4.34831	31.9548	26.5203
SEH1L	3495.88	3867.1	2730.61	1947.61	2680.81	1467.94	748.23	1782.17	700.333	582.354	1069.92	310.909
SEL1L	1408.36	1687.74	1221.06	1258.41	1485.98	1120.52	2302.52	1818.93	1223.31	4231.38	2983.46	2466.68
SELENBP1	15921.1	10773.5	9889.72	54492.2	51173.5	51607.3	153611	79004.2	78205.8	473835	236505	219977
SELK	647.885	579.359	568.357	1235.31	896.89	1030.66	3629.14	1729.87	1781.94	8690.44	5006.65	3328.69
SELL	5.09927	2.10015	3.77065	33.4718	2.57956	5.49374	38.6624	0	17.29	187.006	60.7262	21.6916
SELO	1522.55	1451.6	1925.64	1745.75	2060.94	2477.74	1388.85	1881.88	2706.78	526.172	1316.62	2085.35
SELP	3.06117	0	0.470734	48.584	7.09755	9.40734	20.8253	36.8101	13.5705	95.7456	30.3888	4.81658
SELPLG	442.193	527.223	368.985	82.0516	41.926	32.9575	28.2577	22.2786	11.1135	187.05	25.5756	53.0197
SELT	1484.06	1368.84	1151.12	2001.59	1702.6	1537.77	3414.61	2327.18	1892.1	5685.69	3324.81	2569.35
SEMA3C	8.68177	12.1946	3.76118	10.5127	3.8752	3.13246	7.44313	3.87683	0	17.4292	4.80482	2.40673
SEMA3G	37.7796	76.9313	34.7923	3.2843	4.51967	3.1325	2.97644	3.87591	1.23246	26.1349	0	0
SEMA4A	10.9126	15.4073	7.19443	4.6811	0.657186	0	0	7.29354	0	0	1.62894	9.81424
SEMA4B	1314.5	1382.84	1483.55	1124.78	1611.94	2222.54	2152.34	1775.22	4043.34	2624	2531.77	5104.9
SEMA4C	1100.32	347.576	3311.49	88.6547	168.457	323.682	19.3424	29.0659	45.6349	91.4273	16.0008	26.4872
SEMA4D	2015.18	2387.95	1605.28	803.717	1109.92	404.173	931.346	793.031	223.476	3049.01	1525.87	168.369
SEMA4F	8.27982	11.9826	7.17522	0	0	12.7487	9.08984	11.8361	18.8099	22.1735	15.2759	36.7334
SEMA4G	15.5787	15.725	24.5349	17.4579	19.7022	14.6498	26.3691	26.7084	21.9827	21.4374	23.638	35.5404
SEMA5A	9.70718	2.10303	11.7365	22.3445	2.58455	19.5523	20.8453	0.969252	33.2343	39.2397	6.41124	52.8971
SEMA6A	13.7987	15.5687	36.1964	44.0499	25.6593	27.4073	32.7705	32.9714	24.6481	95.9386	43.2814	52.953
SEMA6B	333.312	292.131	248.381	440.695	611.966	304.779	556.524	670.492	308.253	374.496	660.997	300.926
SEMA6C	240.347	249.109	338.966	147.548	207.785	214.952	80.1602	137.944	155.504	96.0497	105.905	124.985
SEMA7A	1510.53	1581.51	1946.98	3448.84	4396.83	4753.24	9798.1	6578.05	7411.6	24902.3	22440.8	20773.5
SENP1	1239.36	1334.85	1188.32	1304.69	1313.89	1378.23	1241.19	1622.91	1245.65	1091.3	1373.96	1169
SENP2	2210.95	2040.23	1818.59	2867.46	2702.56	2537.06	2667.44	2797.89	2008.61	2489.7	2322.65	1782.3
SENP3	2827.91	2704.46	2444.23	2410.89	2645.68	2248.46	1753.39	2376	2062.42	826.427	1516.8	1246.07
SENP5	1013.67	1109.15	996.199	1517.43	1592.42	1474.52	1958.32	2171.57	1971.4	2277.55	2409.01	2078.28
SENP6	2919.98	2848.65	3150.14	2494.33	2463.3	3019.42	2477.04	2474.12	2722.66	2036.62	2348.07	3321.94
SENP7	924.839	927.998	914.48	1014.55	944.538	1206.42	1952.43	1611.39	1513.82	3419.57	2301.17	2816.6
SENP8	87.0359	85.3886	58.3732	47.4621	61.3993	36.3016	43.714	48.1278	27.1478	57.2562	33.1381	27.5117
SEP15	3050.55	2927.73	2224.53	2680.63	2555.22	1884.36	4387.59	2910.01	1807.44	7438.42	4301.75	2966.42
SEPHS1	1717.09	1696.98	1435.16	1851.11	1867.96	1604.7	1701.35	2160.72	1673.8	773.979	1457.16	1180.18
SEPHS2	1689.36	1753.22	1649.66	985.786	1169.16	1048.01	722.698	858.141	858.546	647.966	650.361	769.007
SEPN1	1352.11	1502.63	1041.33	324.362	251.868	242.504	130.299	98.719	98.6441	339.773	109.121	85.9257
SEPP1	62.9514	42.1331	31.3943	314.113	74.7412	14.7557	293.148	194.516	26.6828	1320.6	297.285	190.589
SEPSECS	577.544	588.221	563.499	796.244	716.206	713.173	1265.19	876.042	797.129	1651.33	1058.63	1299.25
SEPT1	57.5464	49.0994	60.5205	76.0646	58.6071	91.2915	104.003	72.6067	113.921	156.287	68.5719	178.701
SEPT11	2593.91	2977.46	2304.44	1614.29	2091.97	1594.82	656.638	1800.58	1380.4	453.291	964.463	613.764
SEPT14	86.7682	47.9159	79.0406	173.381	81.3323	126.157	180.045	138.552	173.874	126.273	198.441	173.347
SEPT2	10541.3	10431.5	7685.56	11008.6	10876.2	7933.85	9291.84	11138.3	6987.31	9449.6	10112.1	5337.36
SEPT5	1.62663	6.47875	4.33558	13.9207	1.37143	9.45451	7.16768	3.09037	7.14699	12.5761	15.4032	6.97321
SEPT6	712.161	774.223	580.359	285.622	355.056	217.211	113.627	221.392	111.075	298.08	169.052	65.8729
SEPT7	4408.94	4091.11	3353.61	5937.89	5234.2	5162.37	6828.46	6799.53	6579.83	3707.61	5056.88	6040.93
SEPT8	3676.63	4533.45	3655.95	4588.89	5333.05	5989.98	2940.49	5259.56	6356.5	929.038	3125.28	2746.08
SEPT9	517.536	652.998	275.801	344.556	482.126	42.3215	152.93	242.325	32.4519	296.539	145.304	81.4187
SEPW1	296.281	171.597	196.923	310.637	180.28	274.332	183.767	247.479	316.741	90.7035	145.838	186.906
SERAC1	113.827	127.362	102.549	84.7244	103.286	50.1426	84.8184	144.37	50.5526	65.3198	144.045	40.9254
SERBP1	34825.2	35089.9	26837.3	29416.2	31807.8	22657.6	25958.6	30533.9	21111.6	26799.5	25773.1	18032.3
SERF1A	219.339	45.4522	49.9434	0	69.6168	0	309.489	160.038	43.777	0	171.715	0
SERF1B	109.824	221.969	179.058	251.769	124.539	126.357	75.0692	34.1165	74.7657	999.242	123.013	302.708
SERF2	7805.07	6777.12	6294.4	8367.42	8422.9	7496.96	12471.3	7828.56	7627.73	23895.6	12243.8	13638
SERGEF	144.11	166.594	134.774	99.0101	138.457	104.685	60.9129	110.359	97.837	26.0453	54.2135	14.4907
SERHL2	35.8847	12.3791	26.5567	22.7474	23.4531	30.2813	0	14.1122	26.9583	0	10.643	0
SERINC1	2369.55	2375.51	2915.74	5843.1	4847.39	6895.11	27509.8	9941.66	11651.5	77472.8	37779.1	34833.7
SERINC2	19.2285	5.30003	5.04856	21.2164	15.9801	17.5014	38.7088	11.4821	15.8572	45.0924	18.9327	10.7486
SERINC3	2733.88	2750.58	2764.74	3348.72	3358.29	3683.62	9128.18	4390.02	5077.95	24531.7	13057.4	12627.8
SERINC4	33.4382	17.2161	72.0493	52.5016	17.3229	77.0501	90.1521	27.5152	188.768	86.7277	22.7061	186.578
SERINC5	733.469	862.788	937.092	197.253	328.24	272.099	212.222	223.345	158.717	838.921	452.543	482.857
SERP1	4527.46	4456.52	4151.38	4360.57	4488.73	4263.56	4979.28	4739.33	4378.83	5297.06	4582.82	4672.6
SERP2	32.4295	32.1996	22.9489	19.6002	11.5344	12.7166	22.2126	8.69624	7.49914	21.5608	18.9862	24.313
SERPINA1	19.8986	15.9676	1.88286	201.567	305.21	23.5176	185.948	690.696	39.4768	913.588	589.497	139.679
SERPINA10	47.9186	42.415	48.12	137.799	133.451	95.0408	199.225	227.587	147.08	108.678	182.083	110.934
SERPINA5	0	0.420658	0	8.54476	23.2499	0	2.97848	32.0099	0	47.9069	8.00143	2.41433
SERPINB1	530.983	544.479	505.078	296.716	214.164	284.015	251.359	132.707	253.1	221.875	134.29	183.138
SERPINB11	0	1.67898	3.7757	0.655868	1.93294	3.1429	10.4023	15.4893	11.1272	52.1297	22.3441	12.0598
SERPINB12	3.06208	5.88396	9.88242	3.28349	1.29085	7.05372	5.95147	1.93772	18.5009	21.7682	14.4005	19.2636
SERPINB6	1160.74	1229.97	818.952	627.165	685.304	392.856	230.03	455.577	136.67	321.528	267.207	155.959
SERPINB9	152.12	164.358	102.064	66.9942	32.9246	27.4185	52.0836	38.7578	29.5884	91.4553	60.825	45.7363
SERPINC1	1.52781	5.87521	0.472797	21.6393	28.338	3.93484	2.97154	74.5434	9.90588	17.3656	66.9791	16.9037
SERPINE1	3.06154	4.20231	7.06162	5.90956	1.93593	12.5442	5.95077	4.84398	34.5463	8.70523	19.1954	33.7193
SERPINE2	58.089	25.74	25.6274	23.3533	2.63892	5.43184	19.7781	3.96396	10.9895	42.9699	13.0765	23.8325
SERPINF1	179.74	175.395	261.561	45.8959	31.5525	40.9366	23.7695	38.7212	22.2957	39.0634	17.5372	19.3232
SERPINF2	6.02909	11.7116	11.4739	18.2997	47.0195	33.6234	20.9728	98.7384	34.4526	111.403	111.498	182.48
SERPING1	157.583	199.811	263.275	48.7713	35.6082	51.0574	20.9063	44.752	18.6449	113.486	6.41414	26.6717
SERPINH1	2341.49	2364.76	4065.04	1135.99	1652.73	8657.32	586.008	819.998	5289.64	735.629	614.102	3203.8
SERPINI1	608.908	495.937	282.068	1030.31	522.339	143.399	8349.06	846.411	88.0834	42522.5	15480	2049.46
SERTAD1	54.4139	15.0925	37.4695	111.365	32.1558	90.7525	332.495	55.1519	135.326	1876.26	400.973	534.702
SERTAD2	616.343	563.408	591.25	890.837	654.197	818.884	11499.7	1639.66	1857.97	66600.7	28652.6	17788.1
SERTAD3	159.173	160.135	189.114	199.72	223.262	241.971	306.896	166.205	225.862	1280.43	640.978	677.571
SESN1	557.137	535.681	471.555	536.296	489.002	431.307	1470.29	600.931	542.337	5030.76	2510.02	2014.13
SESN2	97.4759	129.867	162.826	97.8478	98.1043	383.254	68.4418	87.1973	347.819	82.7187	75.2023	156.517
SESN3	392.829	431.074	505.301	1036.94	763.625	1315.8	12668.5	2972.48	3225.77	65914.5	28304.9	22965.6
SESTD1	408.7	386.941	393.927	610.505	452.915	623.398	424.335	550.523	862.953	183.105	394.255	411.187
SET	16588.4	16745.4	13128.4	13647.2	14334.3	10978.5	9643	13415.4	9312.78	4574.47	9010.37	5396.2
SETBP1	28.0784	26.9442	11.0305	132.489	93.5209	169.112	62.089	75.1265	162.41	7.06285	41.5423	66.7246
SETD1A	3917.66	3763.84	3153.63	3111.66	3963.19	2596.88	2785.12	3607.05	2916.82	2723.61	2910.58	2559.59
SETD1B	2046.78	2107.78	2446.48	2116.53	3163.5	3491.82	1537.88	2713.71	4373.78	1033.04	1730.49	2967.84
SETD2	4395.53	4705.98	5001.72	5405.4	5602.93	6096.96	5763.03	6054.51	7189.65	6704.01	6534.41	8306.85
SETD3	1081.89	1154.32	1145.13	1154.13	1229.3	1296.35	1009.68	1442.08	1530.68	447.917	978.405	1042.05
SETD4	316.403	320.082	433.268	262.894	313.264	454.988	334.878	292.613	376.622	141.738	287.635	586.759
SETD5	2174.15	2500.03	3321.59	1652.36	2098.77	2932.46	1216.15	2123.28	3285.64	974.734	1541.69	2403.78
SETD6	610.858	708.034	740.627	279.895	411.31	270.268	99.5728	231.508	146.774	103.191	123.257	89.762
SETD7	5.5037	15.9641	9.17326	8.34045	3.22989	2.29215	13.0821	8.51667	7.2149	29.7891	7.82168	14.0914
SETD8	4504.75	3934.23	3882.17	9962.16	8854.25	10266.2	11670.2	12022.4	15124.7	5595.28	8501.21	11775.1
SETD9	199.652	106.678	148.31	172.626	90.4232	130.519	145.491	115.711	136.157	193.989	128.464	94.3117
SETDB1	1844.14	1880.09	1850.29	1037.45	1286.17	1105.43	433.283	779.487	587.472	535.66	574.817	542.246
SETDB2	754.497	800.988	927.218	549.146	557.079	637.827	507.163	558.941	566.191	513.992	504.433	603.135
SETMAR	158.917	166.242	190.542	75.0909	87.1017	123.105	8.73744	63.3351	25.1431	40.2002	16.2476	2.83365
SETX	3168.53	3466.55	3069.07	3774.81	3905.77	3709.69	3369.42	4327.66	3708.92	3287.28	3490.74	2786.84
SF1	10908.5	10168.1	7689.83	9632.44	10968.1	6805.62	8153.75	10219.3	7319.08	6137.79	7816.77	5323.51
SF3A1	10743	11357.9	11226.3	11795.1	13272.1	13443.9	15781.1	13937.7	16423.5	19491.1	17489.6	18702
SF3A2	3615.25	2885.83	3062.86	3126.18	3513.08	3316.24	3053.52	3174.54	3840.09	3478.06	3285.83	3339.11
SF3A3	5277.4	5514.65	5030.42	4222.04	4515.48	4063	3443.48	3803.17	3099.38	3676.84	3290.82	2626.1
SF3B1	12662.7	13591.5	14216.8	13944.2	14450.7	16085	19829	16587.5	19515.1	32165.9	27145.2	33277.6
SF3B2	8618.66	8422	9407.14	9985.21	10377.2	11252.3	7520.84	9707.63	11690.6	5352.38	7962.12	7552.62
SF3B3	15657.7	15707.3	13347.7	12177.6	14396.5	9407.18	8455.2	11104.3	7239.01	27821.7	18705.2	9217.3
SF3B4	3508.61	3103.44	2786.46	4166.9	4145.21	3359.86	4052.38	4337.4	3570.73	3389.9	4127.6	3304.74
SF3B5	2892.54	2964.26	2996.38	2999.18	3377.79	3452.84	3128.95	2990.77	3022.63	3825.5	3034.01	3127.34
SF3B6	1792.87	1612.69	1595.15	2043.37	1786.84	1791.36	2634.08	2023.18	2176.76	2823.73	2114.73	2760.27
SFI1	544.332	490.713	945.924	741.855	770.347	1667.14	396.772	759.582	1949.58	126.446	497.992	816.044
SFMBT1	349.713	421.651	450.938	555.705	575.928	726.027	1128.07	856.586	1243.67	1293.65	987.795	953.086
SFMBT2	682.267	521.326	757.068	366.195	318.644	453.266	147.462	140.605	195.898	78.4978	57.7117	69.7857
SFPQ	18778.2	15863.8	13642.3	16169.1	17169.2	12492.6	14165.2	14897.8	11551.1	12873.8	13552	11708.9
SFR1	429.319	355.991	218.01	980.987	626.267	458.958	887.846	1032.95	675.641	307.489	591.269	406.143
SFRP1	7.65776	2.52229	0.470243	32.1856	0.645643	0.783239	4.4646	1.93796	6.16315	39.2001	1.6009	36.103
SFRP5	63.6977	20.5721	70.3511	197.461	164.334	307.338	157.556	102.642	212.734	160.763	100.566	188.2
SFSWAP	1466.08	1503.33	2248.77	1340.24	1663.91	2567.22	1623.29	1645.09	2759.34	1884.97	1832.73	3610.91
SFT2D1	1041.86	799.968	730.952	923.269	876.658	738.748	988.168	799.03	673.681	1134.36	718.503	661.067
SFT2D2	163.315	171.985	218.991	173.264	169.328	280.033	243.005	250.343	360.564	151.119	183.807	267.11
SFT2D3	386.169	368.479	324.541	245.533	333.542	283.165	157.669	250.895	303.653	121.833	211.067	180.699
SFTPB	8.7723	5.95006	11.9028	11.2893	12.3993	9.52072	15.046	6.85911	19.9547	74.8242	43.6954	41.4291
SFXN1	2736.68	2442.17	2051.72	3043.17	2799.01	2357.3	1502.45	2345.35	1801.75	543.989	1456.97	826.258
SFXN2	1960.03	1735.84	1186.6	831.674	946.881	635.611	217.138	443.634	191.399	208.799	223.786	125.32
SFXN3	11.225	13.8671	21.6584	38.7389	79.3684	76.0581	52.0672	124.003	161.645	65.2841	164.745	122.844
SFXN4	1261.15	1353.2	1280.75	482.407	637.189	448.346	152.968	372.627	194.636	121.455	238.968	108.761
SFXN5	445.637	432.123	383.332	991.118	918.013	1027.02	1218.75	1388.5	1711.2	766.479	1138.06	1396.17
SGCB	3.57342	10.0888	17.4011	17.7343	10.9753	28.1996	25.2985	31.0067	25.8879	65.3288	24.0114	45.7338
SGIP1	3.05302	2.92916	4.28119	8.5697	7.224	21.9859	194.145	9.67131	38.2295	813.424	292.142	787.52
SGK1	540.782	275.806	223.228	1689.58	725.694	1041.95	3157.99	1580.66	2811.64	3690.04	2390.72	3862.35
SGK223	31.6602	49.6168	13.6377	9.19807	3.22904	3.13315	8.93129	2.90756	0	30.4975	4.80411	4.81422
SGK3	39.5611	43.9683	15.2224	17.9262	28.0626	3.16743	0	43.0961	28.0282	0	38.1165	19.4658
SGK494	42.8736	56.7424	83.2754	49.2559	43.8935	68.1722	75.8865	51.3516	117.15	69.6678	56.0112	77.0435
SGMS1	1511.28	1390.81	1233.16	3130.68	2583.88	3462.75	12975	5216.52	6738.09	27339.9	15196.4	20209.8
SGMS2	17.7371	13.5269	26.5674	33.5574	28.5225	35.9837	31.9322	34.0101	49.2377	13.3538	29.4516	19.6616
SGOL1	828.839	801.505	619.736	2019.22	1522.61	1289.18	3368.35	3140.13	2222.72	1211.23	2499.03	1942.68
SGOL2	1489.67	1466.4	1047.5	3555.55	3070.79	2269.33	6345.4	6632.22	3648.62	2099.03	5173.44	3048.03
SGPL1	18.8934	15.5563	23.0264	7.22634	10.3326	3.91385	0	8.72124	4.92769	17.4278	1.60152	9.62329
SGPP1	1005.3	1191.43	848.629	364.447	489.192	403.694	171.095	357.498	239.315	117.535	209.58	91.5122
SGSM2	696.688	741.657	1103.65	244.534	336.612	370.145	71.0139	160.755	167.81	60.0994	78.8937	83.1129
SGSM3	1131.44	1035.87	1413.32	739.354	905.481	1128.28	355.351	609.883	675.814	294.364	363.016	437.578
SGTA	4042.97	4037.68	3710.31	3364.18	4014.83	3233.78	2889.23	3914.85	3165.12	1604.61	2638.03	2138.39
SGTB	59.7439	65.1695	71.4415	61.7535	50.3716	79.0727	102.701	102.72	123.212	274.483	166.553	223.771
SH2B1	922.478	921.022	1152.26	820.714	968.191	1214.43	639.523	829.061	1121.63	461.196	573.975	988.201
SH2B3	1329.76	1444.82	1729.95	3082.95	3093.72	6061.19	5208.05	5079.6	11098.4	7267.87	6613.62	11636.5
SH2D3A	9.17725	20.9988	16.4988	5.24979	1.93436	7.06415	0	7.74736	4.94051	13.0445	9.58634	12.0516
SH2D3C	19.3673	26.0658	71.8829	24.5775	15.1946	60.5384	35.93	14.5072	14.5315	83.7625	32.4897	43.8299
SH3BGR	37.2817	30.4513	37.7208	16.0438	32.3047	20.4416	7.90321	20.6147	16.4676	55.3237	23.6935	11.7305
SH3BGRL	6071.4	5397.73	3791.79	9396.71	7739.5	5231.22	14936.6	10045.5	6447.81	31117.6	18594	12452.5
SH3BGRL2	619.287	696.176	630.529	399.378	716.053	849.735	129.477	633.724	728.419	82.7612	861.35	1573.99
SH3BGRL3	289.219	261.931	231.71	371.306	423.603	469.204	863.61	625.906	938.203	1818.75	1853.86	1844.85
SH3BP1	86.7054	62.1749	162.576	22.9746	19.3507	59.6361	20.8216	11.6237	29.6353	34.8005	17.5835	19.2796
SH3BP2	98.4174	219.495	151.464	51.014	42.3074	83.6053	69.047	50.8118	129.096	151.384	84.0117	164.64
SH3BP4	37.7848	12.613	15.5121	11.1678	1.29151	3.13191	5.95348	3.87617	2.46448	52.2788	14.412	9.62523
SH3BP5	1.56584	0.859717	2.40776	39.4122	6.34988	10.7984	19.0302	7.92792	3.78613	94.228	18.8891	40.2833
SH3BP5L	1149.6	1263.21	1153.41	1917.98	2185.65	1978.09	4537.45	2817.26	2985.81	9092.55	6145.67	6093.6
SH3D19	12.0606	13.0915	36.8719	28.2146	4.15987	21.0317	19.1774	10.212	17.2113	48.7561	9.79047	19.284
SH3GL1	2661.95	2244.62	2073.41	4857.8	4336.76	4017.79	9225.01	6175.98	6371.88	15604.2	11164.3	11547.4
SH3GL3	10.7035	4.19851	12.7255	6.56029	7.09045	15.6953	7.43193	0	19.7584	0	6.38875	9.63926
SH3GLB1	2307.06	2392.73	1915.82	1620.6	1570.83	1371.98	2514.13	1969.38	1746.7	3616.36	2628.08	2639.51
SH3GLB2	3616.94	3066.64	2599.36	4840.4	5043.98	4812.02	6064.67	5784.83	5819.83	5785.53	5079.46	5284.08
SH3KBP1	711.842	773.516	762.148	145.734	131.791	152.891	42.5571	79.9845	60.7616	133.732	40.6602	47.4598
SH3PXD2A	584.973	755.817	288.262	473.169	874.203	265.141	268.007	698.825	169.871	252.871	403.894	170.719
SH3RF1	81.1875	95.0189	101.53	19.0511	18.0815	28.1863	20.8374	3.87619	34.5016	13.07	4.80413	4.81251
SH3TC1	4.08389	0.840728	5.17337	29.557	6.45603	13.3166	34.2272	13.5654	12.3277	148.077	14.4067	57.7695
SH3TC2	1101.27	1494.25	1089.49	970.18	1563.39	1833.13	330.601	734.76	1079.01	257.322	343.135	745.12
SH3YL1	85.3869	104.222	64.0004	55.9085	63.4424	63.2705	39.6839	42.6524	27.4326	16.1861	39.8637	29.0842
SHANK3	2.55374	2.94361	3.75819	47.965	6.45938	11.7383	55.0799	19.3828	38.1796	148.178	32.0408	79.3782
SHARPIN	2285.19	1803.89	1502.81	2632.37	2609.03	2107.86	4721.84	2776.04	2521.24	10421.8	4894.83	4295.54
SHB	258.404	288.867	287.116	137.312	196.339	169.075	98.242	115.322	112.103	117.65	150.56	178.031
SHC1	1805.05	1573.36	1437.81	2643.61	2436.02	2273.21	4088.63	3684.87	3207.45	3497.63	3485.9	3484.19
SHCBP1	1832.38	1694.82	1696.58	5708.07	4911.57	4679.57	7216.91	9170.71	8030.43	2119.79	5918.79	4735
SHCBP1L	10.7084	42.4239	16.5008	6.56323	57.3949	19.6251	7.43525	62.9565	17.294	4.34885	27.1656	9.64252
SHE	14.2994	12.6145	17.3858	22.9952	6.45867	14.0889	8.93124	20.3512	12.3185	30.5029	30.4336	33.6805
SHF	12.3397	12.1521	12.9271	3.55025	6.66972	3.69621	2.83537	4.61632	3.02249	31.8076	3.89481	12.765
SHFM1	1362.92	1211.61	1388.53	1464.49	1263.25	1565	1262.06	1192.78	1320.78	980.19	1079.89	1175.42
SHISA3	32.0748	17.6166	21.2176	3.93238	5.79482	7.84977	1.48497	0	2.47037	0	0	2.4098
SHISA5	3261.77	3031.21	2935.71	3310.71	3656.21	3233.11	5340.56	3710.67	3935.32	7728.28	6022.76	5727.42
SHISA7	28.5981	10.5119	9.8681	742.405	649.728	594.108	4383.68	2652.41	2253.14	4579.67	4542.46	4308.83
SHISA9	103.294	99.8408	199.291	92.698	90.4227	170.311	235.695	98.5876	246.074	382.11	306.476	576.982
SHKBP1	1716.41	1581.45	1328.55	1514.14	1639.3	1371.4	1366.6	1608.78	1341.52	800.189	1112.19	920.861
SHMT1	2508.38	2276.85	2214.61	1853.02	1900.12	1768.19	953.969	1503.9	1508.11	402.623	862.889	623.57
SHMT2	4602.33	4878.63	4151.95	2902.97	4142.51	3634.12	1275.5	2400.63	2573.08	734.768	1301.99	1304.75
SHOC2	1939.77	1934.53	1442.08	2654.88	2420.34	2089.96	5718.78	4064.27	3053.23	12188.4	7677.08	4881.68
SHOX	9.11279	7.80402	20.3049	5.24656	7.31105	17.7696	29.5577	13.1223	42.6659	14.7784	27.1152	64.2491
SHPK	1220.39	1094.1	1131.45	794.018	737.17	769.449	376.463	567.779	547.497	148.049	312.074	247.976
SHPRH	922.099	1060.94	1125.53	604.414	785.802	692.203	263.171	422.998	351.784	213.297	218.822	264.258
SHQ1	1086.1	1168.9	741.36	732.018	806.458	437.667	334.682	670.352	280.186	313.296	380.576	122.871
SHROOM2	3.57538	19.7648	7.04599	6.57073	25.8386	5.47745	28.285	27.1364	3.69452	43.5842	112.15	21.6474
SHROOM3	10.7287	16.8238	20.1882	14.4579	13.5684	21.1178	28.2895	10.6616	32.0053	69.7566	35.26	60.113
SIAE	229.989	250.421	223.072	124.107	110.645	115.735	75.1846	91.4786	99.9272	79.1802	69.4404	56.0129
SIAH1	492.226	495.115	416.989	704.458	622.357	642.712	705.034	893.269	855.532	382.974	765.813	637.84
SIAH2	3249.54	3340.73	2617	3617.62	4439.86	2964.32	19635.3	6349.51	4531.4	98777.6	50247.2	28558.8
SIAH3	5.61485	6.72541	29.6351	0.656782	1.93664	12.5354	13.3925	5.81356	12.3297	26.1282	17.6058	24.0735
SIDT1	8.67996	10.9314	15.5139	22.9924	21.3093	14.0947	11.9063	14.5354	39.4343	21.7813	20.8154	33.6895
SIDT2	1251.57	1383.73	836.418	662.024	1101.27	868.125	833.294	465.08	519.107	1942.13	937.867	1533.54
SIGIRR	92.8904	150.319	131.507	34.4668	38.4942	30.8078	18.3725	26.0574	11.4808	37.5718	13.8025	6.95983
SIGLEC1	1.02182	0	0	13.8027	0	0	20.8479	1.93894	0	52.3141	0	2.40637
SIGLEC10	33.8599	27.5615	66.4667	77.0043	37.5574	120.712	43.7119	54.319	164.72	151.49	78.9268	162.742
SIGLEC11	7.82487	7.73363	15.8929	12.126	13.8543	18.4554	19.7735	21.7925	30.1602	22.2479	19.622	29.607
SIGLEC6	11.7737	16.7487	8.40889	7.23779	7.55932	2.32224	11.9228	13.5824	2.43611	9.08211	8.18813	9.50627
SIGLEC8	5.1018	5.46243	27.7849	12.4745	9.67818	21.9588	20.8256	11.6249	35.79	39.1657	35.1832	55.4071
SIGMAR1	5253.22	5685.65	4742.96	3076.02	4618.37	3281.54	2180.52	3363.94	2533.13	967.02	2296.91	1560.92
SIK1	281.823	446.045	1357.4	100.502	72.9623	294.462	53.5774	37.7911	144.201	56.6272	20.8138	132.366
SIK2	1215.37	1430	1470.5	2248.82	2605.9	2970.81	2448.54	3538.11	3275.89	1708.01	2900.49	1826.13
SIK3	1609.8	1566.58	1604.29	1984.4	2163.64	2326.51	4257.41	2762.31	3227.02	9567.22	6704.98	7007.95
SIKE1	1426.72	1458.29	1002.55	742.555	986.91	675.724	751.531	772.35	417.649	1010.25	804.216	442.618
SIL1	593.915	560.326	503.073	510.479	537.658	432.173	732.506	485.252	570.951	940.405	647.124	776.217
SIMC1	5.08633	9.70441	36.1115	5.89041	1.28652	16.4676	8.89718	2.89679	9.83345	21.6952	3.18941	4.94246
SIN3A	2934.24	3115.52	2823	3458.09	3789.31	3510.83	2772.2	3910.56	4410.05	1555.37	2945.71	2730.03
SIN3B	698.893	763.591	1021.08	315.958	442.919	415.747	235.248	286.114	280.173	238.301	298.22	288.535
SIPA1	2510.87	1458.14	1967.97	7478.74	5739.26	6960.27	8673.38	8470.4	10811.9	3226.28	6281.88	6596.97
SIPA1L1	446.204	506.02	510.256	465.794	548.509	518.584	276.957	458.987	502.054	143.996	293.568	223.962
SIPA1L3	278.893	397.833	337.701	163.617	229.329	158.831	132.497	189.958	194.56	108.968	139.397	233.295
SIRPA	3.51932	14.0761	7.41146	17.6272	20.9825	8.48669	13.1906	15.2689	8.49923	60.8072	29.9536	15.5166
SIRT1	1422.58	1544.55	1410.45	2172.69	2167.46	2596.95	1857.82	2842.04	3311.83	1189.27	2139.19	2316.86
SIRT2	1093.45	1068.31	868.068	1652.46	1776.72	1529.62	1787.81	1774.71	1586.44	1665.71	1663.01	1342.1
SIRT3	737.81	641.582	707.425	796.402	1144.94	825.074	406.321	1281.5	543.218	278.955	1420.08	302.939
SIRT4	75.7749	42.7629	32.7243	33.4101	51.4508	29.197	54.9221	41.6063	9.93162	60.6668	20.6861	19.3549
SIRT5	325.355	309.905	267.447	211.389	220.777	177.274	158.866	224.936	163.968	190.242	190.757	144.61
SIRT6	721.282	610.945	749.292	704.456	799.827	858.51	879.462	710.471	929.94	885.587	762.252	1062.18
SIRT7	510.448	457.948	671.851	573.895	574.672	861.991	775.735	648.701	1277.12	903.39	810.528	1465.17
SIVA1	3153.55	2512.24	2913.09	3891.29	3583.12	4297.37	2614.53	3276.11	4311.18	835.457	1918.34	1670.08
SIX4	4.08559	2.52292	13.6263	4.59908	5.16701	5.47889	7.44276	4.84554	8.62272	61.0069	16.018	28.8685
SIX5	140.331	135.742	76.7232	38.0859	50.9834	14.8941	5.95108	22.283	8.63535	8.70612	3.19961	16.8579
SKA1	1058.71	689.147	702.128	2901.07	1802.02	2208.7	3707.87	3272.59	3778.41	1289.89	2597.99	2628.25
SKA2	1712.67	1342.05	945.122	4230.13	3249.31	2471.11	5468.24	5535.41	3517.22	2541.51	4209.37	2502.99
SKA3	1663.98	1412.87	1036.77	1807.66	1673.54	1109.9	1574.35	2076.63	1151.48	742.137	1304.87	710.515
SKAP1	104.375	94.3884	61.0024	131.102	94.0556	121.262	117.372	115.146	107.708	56.3928	92.6191	111.092
SKAP2	1243.9	987.338	785.417	2301.94	1668.03	1712.59	3542.92	2201.32	2290.77	4193.43	2741.6	2392.81
SKI	2580.34	2731.74	2063.61	2248.16	2997.25	2167.66	1448.28	2709.54	2487.44	457.499	1463.85	1400.29
SKIDA1	16.8538	20.6045	17.3837	11.8266	3.87542	12.5222	17.8631	6.78386	30.793	13.0736	16.0191	48.1114
SKIL	107.826	141.879	49.7803	100.261	106.279	91.618	168.902	172.627	170.603	143.118	205.655	162.779
SKIV2L	1692.21	1486.8	2080.77	2070.92	1974.2	2513.07	3047.65	2512.48	3710.83	3405.65	3250.97	4202.89
SKIV2L2	4747.44	4992.18	4150.15	4539.24	4561.75	3208.63	5921.24	5179.05	2963.67	7887.12	6433.22	3581.79
SKP1	4376.72	4271.4	3805.95	5893.6	5126.27	5219.17	15177.2	7698.15	7413	35449.8	15579.3	15917.3
SKP2	2963.36	2911.27	3448.9	1636.05	1658.47	2330.4	1020.09	1389.03	2112.35	585.44	916.337	1096.38
SLA	0.562467	0	1.67239	15.9248	4.26802	8.95128	21.1483	9.61275	9.52672	76.7616	17.6305	21.2515
SLA2	4.1019	2.95637	8.81109	15.8379	3.89066	21.3031	10.4663	22.8765	24.8318	30.6113	34.6054	46.0392
SLAIN1	707.283	687.844	829.763	464.867	507.292	660.857	162.544	348.081	429.147	117.189	181.249	198.621
SLAIN2	1930.37	1922.42	1793.66	2907.2	2793.3	2519.69	4133.6	4303.75	3369.26	3320.35	3962.61	3329.67
SLAMF6	11.9961	11.3893	22.7226	25.0383	14.2481	29.9531	47.788	15.5627	37.2114	78.6151	33.7018	75.0398
SLBP	5739.72	5259.81	4964.07	9054.12	8336.29	9417.03	6525.24	9804.56	10491.2	1845.37	5599.27	4563.5
SLC10A3	942.324	803.248	634.695	1341.19	1281.4	1096.41	1938.26	1528.18	1679.95	2610.17	1762.36	1441.08
SLC10A4	13.2519	1061.46	658.953	2.62432	143.742	76.1778	0	40.6685	28.4229	8.6928	17.5665	2.41123
SLC10A7	312.798	336.565	340.469	276.16	295.633	400.291	323.828	336.321	366.987	248.963	319.928	345.77
SLC11A1	79.1142	114.748	87.9746	36.7785	62.6146	39.9608	35.712	57.1656	44.3912	26.1264	51.2126	40.9278
SLC11A2	3556.75	3709.79	3004.46	7285.31	7047.13	5810.96	10106.5	9919.85	8738.39	9954.27	11425.4	14384.2
SLC12A2	156.646	172.786	146.577	112.416	89.0521	118.188	71.3856	129.74	147.656	65.7815	110.431	108.142
SLC12A4	2365.39	2560.14	2751.29	1472.25	2326.23	2438.94	455.625	1007.67	1231.07	236.39	528.082	553.567
SLC12A6	4918.72	5282.64	5538.59	1474.29	1347.12	1079.9	2238.33	1508.84	1332.49	4398.55	2731.88	3553.02
SLC12A7	1097.83	2244.31	1654.54	471.682	743.929	682.725	1539	485.494	421.406	2614.03	1112.97	596.744
SLC12A8	4.59293	8.8257	7.05949	10.5069	6.45399	14.8924	20.8296	15.5015	24.6697	34.8272	25.5993	38.5293
SLC12A9	393.726	455.907	359.818	96.6691	150.274	105.46	37.364	36.2166	39.9034	65.0898	19.4361	23.6985
SLC13A3	55.2191	17.4229	8.2358	3.34515	1.31515	0	1.51579	0.987004	0	12.9422	1.6303	4.87439
SLC13A4	12.754	4.62193	24.0194	26.2613	16.1297	95.6846	26.7751	15.4997	74.0535	17.4061	22.388	214.413
SLC14A1	288.572	205.827	155.59	4766.47	2921.12	3256.66	31949.6	10490.9	9962.19	113033	48175.3	38555.4
SLC14A2	17.8664	16.3938	31.5129	22.3314	19.3674	39.1691	38.6908	12.5963	46.8481	60.9704	41.6172	103.508
SLC15A1	2.04095	2.1011	10.8287	7.22261	4.517	4.70442	2.97531	7.75027	17.2743	13.0572	11.1966	14.4518
SLC15A2	22.9114	16.7688	43.1131	27.9999	21.2489	64.7887	51.9427	31.8855	78.6228	75.1616	30.3394	129.549
SLC15A4	325.458	334.442	289.224	191.041	229.669	166.296	111.557	180.178	128.378	69.6173	94.3379	72.2814
SLC16A1	2019.03	2385.42	2028.95	648.201	778.811	731.778	1932.87	909.676	985.733	17622.4	12312.4	14164.1
SLC16A10	459.144	529.841	403.152	226.504	175.491	199.213	200.813	260.588	240.675	78.3273	169.508	120.457
SLC16A13	25.9923	26.8756	6.6167	17.0602	30.2931	11.0145	8.92031	9.68614	2.47586	13.0356	9.57759	0
SLC16A3	11.9929	11.2831	8.32593	10.6022	5.05567	7.1415	13.5124	6.84616	8.74023	35.1154	19.0709	12.1803
SLC16A4	8.66787	9.6857	23.8208	16.4774	17.3242	21.8746	23.1847	28.1421	30.008	48.1198	30.5819	37.5838
SLC16A5	5.64056	10.9974	16.6228	6.60108	2.59396	5.33317	5.98258	6.82025	3.7325	17.4895	6.42562	4.85457
SLC16A6	7.67814	9.69513	43.8787	1.97592	3.2368	22.7885	4.4768	0.971688	18.5498	13.1006	3.20994	27.993
SLC16A7	603.381	454.676	334.251	1058.08	709.461	465.34	664.074	809.327	483.739	361.88	403.911	221.205
SLC16A9	7305.93	5292.05	5363.04	771.718	797.247	512.389	108.628	173.438	69.0467	265.636	62.4202	28.8883
SLC17A5	154.618	155.913	120.029	139.866	141.978	93.2855	208.286	176.325	136.934	213.297	145.58	134.865
SLC17A9	161.958	299.229	307.9	24.9293	36.4296	17.9604	8.85656	8.75976	7.4443	21.8554	8.03118	16.9506
SLC18A2	297.063	452.269	272.387	224.613	326.631	171.594	188.977	287.766	180.029	317.875	265.668	170.932
SLC18B1	192.764	291.1	329.498	257.946	306.985	283.351	1061.8	478.481	384.128	2487.75	1305.68	1116.03
SLC19A1	1713.84	1665.86	1320.89	369.952	570.89	278.351	88.133	206.868	67.8546	130.466	88.1509	28.2891
SLC19A2	326.637	411.47	562.3	124.12	211.064	248.426	47.6132	151.145	176.361	43.539	104.011	89.0887
SLC19A3	11.2287	9.24688	21.6424	13.1349	12.2643	16.4555	17.8556	10.6579	34.5286	26.1253	20.804	50.5601
SLC1A2	5.10902	11.3564	17.3703	5.25752	4.52293	28.1557	22.334	5.8155	30.7728	34.8794	30.4529	52.8974
SLC1A4	585.564	434.192	314.282	2166.35	1664.63	2444.34	2004.33	1936.23	3008.97	787.683	1527.17	1276.82
SLC1A5	8313.47	7433.1	6749.64	14565.9	14253.2	15756.1	50588.3	24051.3	30415.6	126372	83881	66861.4
SLC1A6	6.63268	9.66464	28.7235	9.19202	7.0977	21.1725	14.876	5.81256	25.9145	8.70408	19.1924	52.9945
SLC20A1	3529.8	3522.21	4335.81	8667.3	6694.48	11396.6	11950	12123	20208.3	9215.71	11751	16175.8
SLC20A2	372.905	381.724	275.54	148.658	217.8	128.283	44.0527	133.237	64.0811	100.601	87.5845	32.8754
SLC22A16	960.218	754.964	678.699	3413.01	2966.26	2581.24	6027.97	4869.99	3861.37	4080.85	4646.45	3299.97
SLC22A18	14.2425	12.5753	8.50464	2.61966	5.78949	2.35888	4.45141	6.76928	3.71144	0	0	2.41245
SLC22A23	1326.1	1272.67	1340.48	2574.1	2746.71	2987.8	8218.68	4240.38	5186.4	19515.6	13237.2	18545.7
SLC22A4	1237.85	863.896	799	4938.13	3252.13	3705.9	15051.3	7295.62	7100.62	30459.8	19115.2	16652.4
SLC22A5	210.391	223.255	256.575	180.114	159.11	334.11	284.797	209.099	652.926	130.88	265.756	791.246
SLC22A9	4.58904	3.36016	6.60125	7.21923	8.38298	7.851	16.3568	12.591	8.648	4.34848	19.1738	7.23251
SLC23A1	5.09917	2.94025	8.01502	5.90686	0.644876	6.28025	11.8962	5.81134	19.7652	56.5336	4.79377	36.1602
SLC23A2	383.58	372.586	531.817	138.642	162.134	301.301	23.8156	76.5645	215.542	61.0158	27.2312	43.2939
SLC24A1	144.127	168.15	189.551	179.691	149.602	108.27	332.038	152.576	123.838	1058.11	442.41	326.389
SLC24A2	12.7721	8.41196	26.7619	5.25741	8.39944	28.9398	14.8889	10.6616	51.7018	43.597	40.0671	76.9453
SLC24A3	528.286	768.778	612.981	83.4091	120.712	90.1052	26.7842	47.4767	41.924	91.4442	76.8206	86.669
SLC24A4	16.3473	38.2724	44.1388	21.6859	12.2754	28.943	28.2881	20.3535	51.7076	74.1094	46.4742	189.974
SLC25A1	1435.4	1249.45	1117	1370.13	1400.29	1180.43	994.447	1420.86	1263.57	382.484	839.981	628.738
SLC25A10	1475.58	1319.47	1168.32	1349.28	1274.39	1016.58	1347.45	1423.91	1280.86	455.728	954.899	737.738
SLC25A11	2264.56	1960.56	1818.67	2444.11	2339.71	2404.91	2403.09	2473.7	2843.78	991.954	1657.98	1762.87
SLC25A12	329.745	361.491	356.561	264.027	276.94	282.83	188.983	221.884	215.769	95.8038	155.251	125.182
SLC25A13	2505.32	2372.23	1820.45	1403.86	1487.45	991.759	833.128	1011.39	605.776	748.667	828.619	445.587
SLC25A14	119.304	82.1873	110.806	101.638	81.1779	89.0587	44.1673	93.444	75.2173	27.3518	51.5924	21.5248
SLC25A15	2904.44	3284.96	2282.79	386.19	622.958	312.597	68.4508	174.407	73.9769	209.029	131.245	60.1829
SLC25A16	225.356	212.519	255.604	388.506	351.414	376.116	474.325	494.91	425.045	386.977	492.071	421.938
SLC25A17	1190.94	1046.62	722.29	1090.87	1068.47	854.674	710.395	962.506	633.98	468.392	645.39	344.583
SLC25A18	5.11141	9.68496	3.78499	5.92164	5.81778	4.72626	19.38	7.51727	2.47901	47.9457	16.0145	14.5106
SLC25A19	673.907	535.579	536.031	488.07	406.112	305.992	412.263	411.642	304.636	157.696	279.8	174.909
SLC25A20	575.327	531.103	551.929	416.575	494.299	448.023	313.63	358.28	288.172	356.294	386.31	291.945
SLC25A21	2676.4	3429.28	1800.51	3432.3	4747.43	3133.15	2930.19	5002.24	2991.42	2349.43	3696.81	2443.94
SLC25A22	279.965	323.622	310.469	72.9473	93.2302	84.2749	47.383	48.7783	55.831	80.4741	38.4269	37.1536
SLC25A23	125.565	196.305	210.882	27.5859	48.4145	20.3827	16.3693	17.4426	7.40226	39.1884	17.603	0
SLC25A24	40.648	189.967	93.697	21.5755	14.7794	17.9456	14.8131	19.2916	11.051	31.158	22.3025	14.772
SLC25A25	671.643	665.972	733.937	1270.06	1301.55	1525.07	1715.87	2009.42	2717	778.092	1300.84	2054.06
SLC25A26	297.831	342.361	437.545	162.549	198.055	255.25	125.012	154.434	186.416	253.748	154.492	356.521
SLC25A28	520.921	421.302	526.834	527.825	498.432	615.55	469.467	578.896	735.672	338.577	558.056	654.519
SLC25A29	238.624	175.589	203.133	42.5573	41.9618	43.056	16.396	19.4166	13.6188	35.5819	6.53722	4.83226
SLC25A3	14400	15477	15283.4	10603.7	11322.2	10547.4	7086.48	8670.98	8182.64	7493.05	7600.74	6536.07
SLC25A30	152.127	154.223	145.637	33.4839	40.588	37.869	16.4441	23.3621	18.4423	55.9553	47.8544	28.777
SLC25A32	404.617	423.16	212.339	429.416	376.2	133.293	602.499	445.639	241.843	635.446	571.025	390.202
SLC25A33	487.686	410.73	457.125	279.923	282.623	295.341	87.6372	194.558	184.633	99.7997	130.687	77.3155
SLC25A34	12.2453	11.7659	44.7304	7.87904	10.9695	36.8537	35.703	15.5003	64.1657	52.2265	31.9888	127.664
SLC25A35	61.7246	60.9221	59.3526	46.6113	49.6754	83.9331	68.4217	41.6541	139.488	34.8085	38.3746	55.4159
SLC25A36	1425.98	1521.42	1706.32	845.391	969.812	1067.44	607.202	776.163	884.937	579.327	448.286	1013.23
SLC25A37	5647.51	4047.16	7156.97	27338.9	25138.4	36747.7	121992	49029.2	70711.2	388431	202475	272164
SLC25A38	2442.84	2127.06	2513.53	3797.37	2855.35	4495.14	11504.5	4133.37	6771.81	24700.5	9364.59	12827.2
SLC25A39	11412.3	9035.53	8097.81	43359	34423	34711.7	153742	70987.1	77918.7	474344	219478	203714
SLC25A4	183.784	303.933	204.562	44.6654	126.544	73.6263	31.2519	53.2936	44.3758	60.9769	64.0347	86.6487
SLC25A40	1040.89	1021.14	661.479	1562.72	1361.57	991.048	1267.49	1736.07	1122.81	435.245	1134.08	534.712
SLC25A42	706.737	544.636	427.892	2206.96	2026.36	1703.52	3003.74	2870.59	2593.23	5397.56	4149.68	3725.76
SLC25A43	188.706	311.288	269.563	46.6047	68.3703	48.6532	13.385	16.4667	33.3415	30.4492	20.7796	38.5607
SLC25A44	581.895	591.373	468.622	1119.24	1077.53	827.823	1998.14	1525.99	1265.2	2341.47	1909.09	1357.63
SLC25A45	233.191	243.347	255.555	178.198	192.331	191.911	217.009	177.148	206.052	369.986	291.338	358.783
SLC25A46	2378.98	2336.25	1399.06	2300.84	2290.53	1435.11	2914.72	2351.98	1462.32	3990.54	3231.04	2029.29
SLC25A5	10841	10476.4	10136.8	11690.7	11925.4	11742.1	8305.57	10677.9	10293.5	4098.37	7261.48	5789.58
SLC25A51	346.608	297.414	298.724	446.375	471.805	579.083	395.06	526.528	692.929	555.266	525.778	555.848
SLC25A53	20.9385	23.9677	35.7109	21.6813	32.9394	43.049	117.595	41.6715	88.692	257.098	136.151	322.368
SLC25A6	27124	29320.2	27812	18342.7	25656.8	22531.7	10329.8	15646.4	13133.2	10085.1	11240.4	9310.78
SLC26A1	136.808	153.409	185.012	18.3351	30.8295	19.3211	15.4066	6.8124	0	11.2427	5.00001	0
SLC26A2	728.907	563.108	788.583	174.788	115.634	133.792	154.829	123.085	137.914	261.525	116.967	242.914
SLC26A4	10.2115	12.6125	7.99208	28.9037	30.9945	10.1798	31.2546	37.7919	30.8091	30.4937	43.2323	21.6584
SLC26A6	293.705	304.297	604.362	286.826	326.991	658.067	227.097	274.648	687.37	118.443	169.275	274.221
SLC27A1	48.9946	60.1016	77.1723	14.4476	12.9088	19.5927	17.8547	7.75096	7.39999	47.8917	11.2009	24.0786
SLC27A2	515.421	537.202	551.659	113.457	94.1823	120.875	31.0248	45.2258	29.4518	51.8476	26.9895	12.9121
SLC27A3	142.276	156.68	211.186	82.0433	90.9336	97.3308	66.9195	49.3976	80.2858	143.522	46.3451	69.9035
SLC27A4	422.494	444.606	379.441	178.601	286.519	191.298	184.474	183.103	178.899	82.7	142.366	166.187
SLC27A5	304.935	345.272	255.998	76.7898	112.855	58.0902	20.8187	23.2455	18.5292	26.0931	17.5777	9.64252
SLC28A2	3.56984	5.88097	5.65614	3.28185	2.57981	14.1273	14.8715	8.71739	8.64535	26.0967	15.9823	31.3339
SLC29A1	13293	11367.2	10696.2	20959.5	21808.9	19749.6	19860.6	25301.3	24670.2	11633.5	19503.1	17548.1
SLC29A2	309.241	491.096	410.163	45.3431	33.5778	21.2132	7.44455	20.3643	0	0	0	0
SLC29A3	41.8046	52.0751	29.234	14.4364	21.9195	5.49514	0	0	0	0	31.9464	19.2838
SLC2A1	14252.8	11761.7	12663.8	51132	43408.7	53037.1	250957	91894.5	111692	722082	436382	365678
SLC2A10	312.926	345.958	186.715	36.7818	33.5711	25.8503	23.8101	14.5343	17.259	65.3276	25.6116	21.6638
SLC2A11	40.6363	48.7722	50.155	37.4511	24.7255	43.3799	18.344	32.5543	27.1531	26.8318	9.86043	51.9904
SLC2A12	98.0439	84.9321	29.1389	206.287	173.722	56.3658	278.34	243.237	83.7799	501.058	291.479	64.9634
SLC2A13	337.092	378.883	278.58	164.92	217.034	210.509	65.5002	130.834	93.6025	13.0745	57.673	31.2704
SLC2A14	2519.27	2533.1	1861.92	2906.18	2933.81	2125.15	4178.19	3762.28	2690.3	4506.62	4614.09	2981.77
SLC2A3	34.7093	71.8768	99.2585	149.087	96.8299	233.482	418.137	152.12	487.041	600.934	187.255	847.409
SLC2A4	466.874	466.029	401.121	313.858	358.784	575.493	2119.93	470.831	977.21	9244.66	4141.24	6464.68
SLC2A4RG	766.853	661.936	691.768	1221.99	1305.77	1317.48	1628.21	1674.58	1789.01	634.85	1351.68	1111.45
SLC2A6	2.11629	2.80965	5.38079	16.3062	4.31389	9.7735	7.10488	11.0543	11.5352	4.51214	0	10.0047
SLC2A8	429.255	419.014	234.75	459.893	584.36	489.794	346.166	511.203	398.404	138.657	306.072	226.199
SLC30A1	766.583	665.131	817.366	2042.5	1789.39	3001.33	6732.83	2625.33	4500.17	11921.8	6858.46	8753.47
SLC30A10	27.5479	23.1092	10.362	177.26	290.326	338.836	464.094	551.201	427.064	182.757	398.168	766.133
SLC30A5	1695.19	1752.26	1419.55	1175.83	1404.47	1209.05	678.032	1147.04	1015.14	694.133	930.235	852.334
SLC30A6	1435.77	1349.03	773.703	830.185	625.485	397.875	2575.1	647.488	503.565	5830.24	1758.28	1251.39
SLC30A7	451.722	533.729	483.519	462.345	454.612	474.523	630.336	574.125	448.707	816.118	714.792	510.605
SLC30A9	3491.31	3355.64	2490.18	3695.55	3562.9	2888.09	3438.15	3457.69	2430.4	3430.04	3386.59	2348.18
SLC31A1	3153.21	2721.29	2541.21	5160.5	4422.37	5109.04	5109.26	4686.13	5474.52	4639.19	3837.85	5475.02
SLC31A2	25.9832	36.5207	19.3673	41.979	55.4107	53.4718	56.4746	58.0946	47.0177	82.5312	60.6387	62.751
SLC33A1	981.51	924.016	895.726	625.25	701.845	737.137	471.411	530.018	694.799	370.341	366.36	687.282
SLC35A1	333.29	372.752	424.007	256.245	266.597	325.623	200.693	292.311	256.51	180.547	243.287	246.811
SLC35A2	558.894	562.831	500.381	664.146	673.89	708.607	1278.68	796.271	992.781	2077.94	1336.44	1152.56
SLC35A3	520.191	581.355	612.465	316.592	358.902	379.218	285.132	328.73	333.969	205.941	241.551	247.237
SLC35A4	3954.88	3888.38	3606.94	4549.2	4835.81	4268.72	3354.39	3922.42	3435.91	2345.56	2763.43	2016.37
SLC35A5	472.006	642.971	407.656	531.875	681.474	446.855	815.277	987.218	447.836	1414.67	1591.71	587.649
SLC35B1	588.523	561.466	536.496	965.072	885.869	749.611	863.652	1171.07	669.845	979.322	975.595	656.497
SLC35B2	967.392	988.467	723.193	802.296	947.833	825.117	388.392	681.14	624.858	215.073	367.046	356.087
SLC35B3	318.832	281.904	198.283	410.127	341.906	277.502	739.113	502.299	440.219	787.244	726.195	590.238
SLC35B4	710.431	692.576	467.923	644.559	603.936	462.513	464.449	588.263	400.29	174.321	392.483	257.387
SLC35C1	176.439	237.339	153.771	74.1483	85.0984	58.7379	49.0609	71.6395	39.4396	47.8515	55.9567	52.9354
SLC35C2	711.183	668.609	528.063	517.238	577.925	480.068	559.934	418.875	395.751	1215.85	673.595	786.252
SLC35D1	750.235	653.869	853.713	621.544	518.651	705.96	442.107	450.639	630.661	204.816	241.881	440.23
SLC35D3	13.7685	6.72082	8.95677	9.18878	1.93474	7.84941	5.94836	2.90573	6.17595	30.4436	1.59808	2.4105
SLC35E1	961.962	1052.75	829.699	966.985	1025.44	739.941	1422.86	1236.49	922.978	2139.02	1862.3	1528.04
SLC35E2	145.181	233.977	373.945	174.066	238.563	377.38	243.427	276.217	602.544	312.536	604.02	2006.1
SLC35E2B	1979.6	2134.33	2036.59	1538.55	1941.96	2017.66	1537.64	1682.88	2653.6	1677.31	1667.38	3729.17
SLC35E3	185.099	223.458	293.727	48.5672	49.0104	65.1578	13.3833	44.5535	21.0006	73.9286	19.1751	26.5176
SLC35E4	14.7905	19.7443	16.9656	10.5025	17.4151	18.0488	34.2062	36.8078	40.7509	17.3995	47.9527	38.5608
SLC35F2	43.3713	85.3062	114.872	11.1624	6.45302	8.62435	4.46305	4.84396	9.87058	13.0576	7.99792	9.63423
SLC35F5	407.897	410.288	281.215	397.39	285.37	244.378	596.762	477.704	257.627	919.007	718.787	488.604
SLC35F6	257.255	271.112	184.408	289.635	295.651	217.816	358.613	368.188	279.9	287.399	384.108	305.745
SLC35G1	136.152	113.859	87.2356	131.231	128.961	96.5473	105.554	113.292	114.904	26.1162	94.2601	33.7375
SLC36A1	1288.75	1551.92	1118.84	2951.9	4107.32	3213.16	7931.18	6165.47	5235.26	13354.3	13196.4	13744.2
SLC36A2	3.57223	10.5067	19.7672	11.8201	17.4255	31.3531	10.4147	10.6572	46.8736	26.1199	44.7978	86.6925
SLC36A4	78.1449	147.96	104.805	63.7129	87.2021	86.0883	49.1278	112.431	124.376	30.5062	94.5138	86.6217
SLC37A1	19.8989	40.3406	16.4792	58.4367	23.8751	40.7732	53.5549	41.6574	71.5677	56.5797	43.1857	103.574
SLC37A2	85.0604	63.0655	92.6769	163.577	121.393	133.203	470.334	130.834	164.003	1707.5	326.598	240.767
SLC37A3	156.363	191.391	305.565	106.985	134.076	229.349	164.156	169.494	227.803	225.008	149.485	344.712
SLC37A4	4098.39	3775.92	3748.9	6988.41	6770.86	7076.64	8091.75	8332.53	9348.34	3900.49	6756.98	6923.98
SLC38A1	473.627	1100.8	779.607	102.528	134.856	133.745	111.285	69.1255	154.206	266.418	130.093	239.394
SLC38A10	1527.52	1563.47	1411.96	1285.41	1400.15	1362.84	1192.22	1362.93	1379.18	921.913	1024.67	1144.2
SLC38A2	4042.67	3792.75	3364.44	3260.81	2976.79	3924.53	2757.47	3596.74	4735.04	2320.37	3125.42	3351.99
SLC38A4	0	0.847552	0	1.98646	8.6501	0	0	22.4682	1.2433	13.1704	27.4297	0
SLC38A5	9128.35	7843.24	8187.49	14513	14065.2	14433.3	25622.5	17406.8	18947.7	30152.9	21565.9	19830.7
SLC38A6	105.743	102.2	78.8704	95.0664	76.946	53.1935	108.297	74.7477	50.901	174.795	99.8961	98.4036
SLC38A7	477.093	657.49	479.079	250.192	347.746	233.38	123.619	203.378	173.994	143.837	187.019	165.939
SLC38A9	351.025	375.106	274.575	376.728	358.388	353.212	478.51	551.489	441	520.733	568.981	488.383
SLC39A1	1188.25	1135.1	1202.16	1202.86	1282.14	1493.07	938.568	1176.71	1382.71	516.7	723.074	837.606
SLC39A10	624.668	1057.31	670.294	299.928	712.55	268.753	296.156	725.041	153.034	272.315	727.121	226.547
SLC39A11	270.623	327.87	258.337	115.524	157.86	97.9913	32.7844	78.6114	44.5235	39.2321	57.4053	31.3816
SLC39A13	122.39	123.497	144.714	102.391	125.761	157.765	56.5104	102.67	113.632	60.8894	63.9259	98.8268
SLC39A14	38.2727	97.8497	65.9425	15.5053	20.1091	16.1326	9.17282	14.931	21.1064	42.0341	22.203	5.56253
SLC39A3	4744.94	4349.64	3762.21	2816.99	3327.41	3167.63	1390.24	2335.36	2884.52	733.675	1411.65	1588.34
SLC39A4	444.782	662.779	528.553	213.879	460.081	206.296	80.1232	225.294	111.359	89.236	169.552	61.9001
SLC39A5	2.56088	2.95372	2.37172	7.91193	7.64777	3.94853	7.46939	15.4074	8.69837	17.4691	14.209	7.15518
SLC39A6	211.437	251.477	239.389	96.2582	167.241	198.398	26.7336	77.878	76.974	49.4065	67.4274	27.3234
SLC39A7	1450.14	1431.48	1547.31	1615.76	1702.78	2143.17	1499.71	1654.44	2113.22	1616.54	1522.56	1832.55
SLC39A8	8346	6785.54	5257.2	2983.16	3357.48	3973.94	1002.56	1449.34	2091.66	1235.93	777.218	1633.16
SLC39A9	1297.35	1400.77	1456.22	1485.44	1349.88	1359.77	1897.59	1595.45	1490.9	1701.67	1329.21	1317.54
SLC3A2	3947.16	3094.06	4129.87	5317.97	4089.78	8915.9	9893.09	5772.36	13493	13903.4	9342.65	12762.7
SLC40A1	10528.6	12337.1	10590.3	4818.56	5518.54	4522.2	19905	6722.7	6586.15	103226	50881.2	43008.6
SLC41A1	2643.31	3034.61	2981.85	3031.65	3287.42	2891.74	7370.23	5256.98	4500.43	8717.08	7732.42	6531.03
SLC41A3	461.134	556.587	449.638	520.242	562.472	643.66	565.585	580.114	894.062	217.182	354.518	515.028
SLC43A1	7057.11	6340.4	6865.83	11382.5	11918.2	14293.8	15104.3	13707.3	16543.5	14953.4	13950.3	17950.7
SLC43A2	208.51	200.613	184.919	650.271	664.234	617.168	3170.35	1363.21	1412.54	6204.35	4443.84	3788.16
SLC43A3	15067.4	14631.2	11498.5	13917.4	15771.2	15085.8	7674.91	12558.7	12581.9	3381.08	6976.67	5013.18
SLC44A1	333.587	545.354	293.434	308.854	478.093	313.638	196.525	497.194	310.204	148.222	379.816	194.763
SLC44A2	3823.13	2958.98	2847.93	5757.08	5343.34	5324.1	5137.44	5664.87	5658.49	3765.58	4196.52	4493.78
SLC44A4	589.286	657.104	1083.72	42.0467	21.4905	53.8172	21.8549	15.0128	11.4845	53.9337	9.39629	7.47115
SLC44A5	0	0	13.2654	0	0	9.62596	0	2.96885	3.02258	0	0	33.4061
SLC45A3	7.14433	2.94183	6.58934	24.9533	13.5529	22.7319	13.3902	11.626	14.8027	26.1193	25.598	24.0819
SLC45A4	864.679	855.558	574.786	442.13	591.499	462.113	628.101	504.587	547.898	301.221	417.403	358.601
SLC46A1	85.5155	153.317	69.6091	13.0194	27.241	3.14381	19.4325	5.83906	8.65858	8.752	4.82567	7.2472
SLC46A3	193.58	241.198	109.63	183.921	239.108	137.127	67.0874	174.239	82.4391	36.1849	108.485	37.8677
SLC47A1	5.6131	15.1288	30.597	13.1328	8.38945	28.2218	11.9019	7.75051	30.8421	4.3529	25.5958	52.9839
SLC48A1	4304.63	3847.38	3031	5280.18	4992.93	4770.03	5615.69	5657.57	6521.75	3795	5212.37	6089.51
SLC4A1	37671.6	14513.3	13234.7	413714	345391	343361	1.47944e+06	728017	740674	2.77631e+06	1.71363e+06	1.56618e+06
SLC4A1AP	1047.93	994.172	973.853	1357.76	1312.38	1181.04	1673.5	1441.5	1109.46	1675.45	1522.51	1180.39
SLC4A2	1625.95	1124.12	920.699	2099.13	1306.7	1157.6	1603.66	926.088	888.668	646.759	548.915	446.664
SLC4A5	216.028	268.693	162.573	242.439	258.353	260.634	168.207	297.517	269.763	113.3	211.441	156.369
SLC4A7	78.0349	153.573	133.231	32.9048	32.7995	29.184	26.0451	25.6939	7.60446	38.5172	39.5716	27.2292
SLC4A8	147.688	140.166	215.179	94.7716	72.5538	309.352	24.7154	28.4069	121.881	58.6566	47.2596	116.27
SLC50A1	340.878	339.301	330.689	238.496	284.903	250.742	117.876	163.691	128.912	167.533	165.631	156.877
SLC51A	4.58151	7.97116	8.51821	5.24438	10.3004	3.93802	4.45607	7.74356	2.47839	21.695	11.1559	9.66468
SLC52A2	656.058	682.01	469.623	435.739	506.064	337.209	354.487	450.977	362.009	143.659	433.217	256.393
SLC5A2	19.3751	13.4403	46.2129	21.0008	10.9619	21.9845	47.5823	32.9298	45.7143	121.751	73.4948	48.2194
SLC5A3	2086.01	2696.07	2208.37	751.165	1282.57	1491.47	156.339	468.147	541.602	239.796	320.558	189.951
SLC5A4	3.56789	0.839814	5.663	15.0908	9.02433	18.8564	11.8929	6.77881	21.0172	21.7314	17.5654	9.64832
SLC5A5	6.63463	5.04347	12.2349	4.59695	2.58175	14.8906	2.97577	7.75093	19.7336	8.70749	9.60063	45.7499
SLC5A6	2398.29	2614.74	2318.39	771.545	1018.33	645.201	254.401	475.685	294.858	261.169	283.147	178.222
SLC6A19	49.018	97.9607	17.3925	126.787	291.881	49.3278	1263.62	901.208	160.192	3620.3	3609.4	628.048
SLC6A20	30.6371	53.8164	81.3162	43.3581	43.9126	62.6349	50.6055	30.0406	96.1096	78.4211	60.8534	101.061
SLC6A4	6.63937	9.251	22.0819	9.19844	10.9804	21.9137	17.8631	10.6604	30.793	30.5052	11.2134	38.4891
SLC6A6	13.8479	22.4977	8.68909	1.71667	0	1.07414	3.88974	0	2.254	0	0	0
SLC6A8	2850.35	2343.4	1904.05	11929.4	10573.8	8092.91	41902.6	19824	16668.1	69624.9	46386.1	34966.4
SLC6A9	1222.4	783.828	630.889	8438.23	7297.18	6926.17	28767.5	15852.4	15092.7	46758.3	37948	26237.1
SLC7A1	6184.32	6648.91	4527.85	13603.3	14648.4	11917.6	19122	21205.1	19806.7	10699.8	17171.5	14588.2
SLC7A11	18.3907	15.5613	15.9651	12.4858	14.2136	125.159	28.2881	17.4459	297.934	47.9532	41.6665	377.544
SLC7A14	15.326	19.3468	39.4409	12.486	13.5679	28.1593	32.7553	26.1691	36.9322	56.6739	27.2446	81.7581
SLC7A2	5.10787	15.5555	10.3343	2.62842	9.04387	12.5199	2.97743	23.2604	19.7042	13.0757	22.4306	36.0791
SLC7A4	29.574	36.5419	13.2023	69.5674	103.176	39.2546	115.985	241.167	153.191	30.4396	255.653	74.7354
SLC7A5	3706.43	2910.35	3452.37	13469.6	10138.1	15531	80831.2	26362.3	35260.5	180378	116551	73397.7
SLC7A6	540.178	692.264	520.832	516.197	610.783	568.449	522.954	588.088	503.112	547.189	598.054	838.647
SLC7A6OS	259.747	271.953	354.065	257.063	274.385	392.639	353.632	258.489	376.37	481.946	448.176	516.717
SLC7A7	4.60825	6.32701	3.31632	11.8634	4.5328	8.67674	11.9464	6.80891	6.20612	62.1625	8.02172	4.84386
SLC7A8	5.29641	3.06633	38.5509	61.487	4.93995	16.2132	48.8492	36.8722	13.5076	160.638	35.0129	33.3343
SLC8B1	249.483	379.013	339.056	263.28	261.316	285.454	553.373	396.218	504.746	483.056	466.99	597.419
SLC9A1	321.649	350.196	355.447	191.153	216.952	252.167	130.968	179.266	140.501	43.5599	132.89	89.0453
SLC9A3R1	511.224	550.496	442.664	465.187	513.094	518.557	376.11	505.504	535.326	226.004	373.66	274.979
SLC9A3R2	18.293	30.5252	23.2467	32.7261	4.29021	2.61751	17.275	10.9283	0	38.8567	19.8123	8.03396
SLC9A4	2.04186	5.88494	5.17382	9.85207	12.9116	6.26712	8.9286	3.87578	16.0272	4.35499	9.60389	26.4791
SLC9A6	770.677	861.098	603.269	595.492	567.295	380.23	391.842	614.942	379.061	204.502	398.644	200.39
SLC9A7	93.4935	124.898	207.043	63.7483	51.69	89.1775	128.05	72.6961	139.121	213.628	163.447	300.548
SLC9A8	305.04	343.089	214.719	285.944	288.851	233.963	509.341	435.348	260.045	401.104	527.256	494.874
SLC9A9	56.6508	85.7403	45.6432	64.3582	62.6088	54.0742	22.3186	31.004	25.8993	126.262	17.6018	19.2625
SLC9B1	4.50293	4.53436	6.02666	5.79692	4.48389	13.9561	17.3269	9.50735	7.42517	17.5237	13.2126	19.506
SLC9B2	846.851	732.88	935.927	260.265	314.616	484.086	268.056	248.579	392.605	230.146	221.827	423.014
SLCO1A2	7.15091	6.30801	11.273	11.1704	10.3357	8.60704	50.6161	9.69165	17.2404	43.5855	46.4638	38.4831
SLCO4A1	227.002	297.046	270.859	40.7026	58.7069	27.4551	20.8239	16.4679	13.5787	34.8082	15.9892	14.4565
SLCO4C1	13.7851	17.236	23.4989	9.19607	12.2682	25.0508	7.4411	9.68936	19.7123	0	12.8097	26.4651
SLFN11	3023.8	4052.28	3009.76	1897.41	2247.89	1716.47	679.972	1764.88	1297.66	350.947	889.072	470.904
SLFN12	40.2926	65.4268	33.7875	42.6112	33.4834	64.0489	35.7363	26.1556	77.7474	30.4123	15.8105	36.0316
SLFN13	3051.6	2875.32	2579.74	3995.25	3562.81	3605.9	2319.51	3678.07	4228.31	762.813	2052.63	1539.19
SLFN14	65.8102	38.6559	12.7164	562.645	314.849	347.45	12026.4	1962.64	1662.53	44150.1	24439.3	12689
SLFN5	13.2741	15.1343	19.2779	17.0787	8.39377	18.0128	23.812	26.1629	30.813	26.1351	9.60614	43.3207
SLIRP	1379.98	1435.47	1248.43	1074.49	1147.48	936.366	1121.03	1014.67	754.226	1278.49	943.235	755.1
SLIT1	10.2158	18.9243	2.34843	10.5135	38.7596	17.2134	22.331	33.921	17.2397	17.4347	43.2609	4.81025
SLIT3	5.10832	6.30875	14.0866	12.4857	7.75262	23.4661	131.033	17.4451	46.7804	213.633	131.399	122.654
SLK	4641.06	4811.51	3987.43	6215.78	6154.58	5310.81	5739.57	7307.25	6339.95	2501.34	5420.67	3603.08
SLMAP	1648.36	1733.96	1742.09	1390.67	1383.43	1542.17	1482.17	1628.58	1669.88	2250.56	1819.35	2287.64
SLMO1	8.1191	16.3924	23.9593	7.23481	8.39832	11.0221	4.47035	5.82631	4.87782	8.70996	0	2.42054
SLMO2	2598.07	2458.27	1129.72	3904.93	3300.92	1646.77	4459.26	4595.62	1890.41	4452.34	4257.18	1856.43
SLTM	2786.06	2885.78	3668.21	3425.54	3542.39	4816.1	4599.71	4080.81	5736.12	3684.43	4366.44	6482.8
SLU7	1449.4	1302.89	1332.21	2081.75	1714.91	2018.89	4359.49	2310.74	2935.41	11524.2	5582.7	5923.46
SLX1A	2376.65	1997.91	2380.84	1650.75	2193.78	1850.29	870.029	1098.4	1049.32	635.618	742.583	731.419
SLX1B	2376.65	1997.91	2380.84	1650.75	2193.78	1850.29	870.029	1098.4	1049.32	635.618	742.583	731.419
SLX4	783.506	775.444	706.972	1345.67	1530.91	1328.71	1442.52	1918.92	2407.67	793.217	1494.76	1729.42
SLX4IP	72.7834	67.9569	86.1594	60.3036	68.229	85.088	50.4967	36.7797	66.9364	82.4234	38.239	79.7509
SMAD1	448.483	423.349	488.596	212.015	197.631	381.96	171.448	160.943	363.129	122.983	136.159	462.798
SMAD2	2410.06	1981.04	1708.59	3419.46	2381.25	2296.95	3856.91	3594.03	3112.09	2203.27	2828.08	2148.86
SMAD3	739.256	755.501	805.774	83.74	70.8244	84.4132	25.1905	26.5684	18.1159	119.458	34.5498	22.8327
SMAD4	3239.64	3371.21	2865.62	3275.76	3633.95	3570.54	3127.96	3764.36	3699.93	3801.1	3498.08	4114.81
SMAD5	1091.18	1175.69	1021.94	778.846	864.93	954.482	387.219	820.953	703.13	250.862	463.845	448.317
SMAD6	227.529	118.909	218.535	695.263	705.827	1687.07	715.486	655.827	2268.55	278.494	505.32	1103.4
SMAGP	5.04261	12.4736	5.18446	12.4979	6.45617	4.70427	22.3575	26.0893	9.99192	95.6783	38.3206	7.29932
SMAP1	776.586	799.139	667.812	893.075	976.582	809.494	964.954	1326.86	911.13	414.725	950.039	634.317
SMAP2	3390.52	3482.3	2212.48	4615.09	4745.14	2484.06	9754.16	7060.64	4111.64	13131.7	11294.5	6311.17
SMARCA1	14.7728	12.6269	18.033	17.204	2.60148	3.94669	18.8174	13.6038	6.15227	35.0979	16.1248	12.1269
SMARCA2	2674.42	2868.8	3106.51	1599.24	1663.06	1574.39	724.968	1077.3	1314.52	514.875	788.969	626.73
SMARCA4	7686.01	8409.26	9327.32	5353.45	7222.26	6825.88	3957.81	6236.83	7099.66	2129.63	4361.21	4083.76
SMARCA5	9992.08	8725.37	7724.94	12746.3	11657.6	11449.2	8412.81	11106.7	10696	4785.83	6737.48	6383.21
SMARCAD1	3149.21	3416.93	2814.5	2208.17	2291.94	1618.15	1562.68	2241.94	1347.74	1646.85	1722.87	1109.94
SMARCAL1	1772.57	1639.29	1419.71	1349.45	1333.78	1208.46	1377.54	1184.07	1214.16	1221.56	1092	1280.54
SMARCB1	3225.56	2760.92	2890.13	2848.59	2609.54	2650.47	1958.34	2126.02	2235.43	829.352	1206.82	1227.21
