## supplemental table 1 for "Comprehensive Characterization and Global Transcriptome Analyses of Human Fetal Liver Terminal Erythropoiesis" (part 2 of 3)

### Sheet: Normalized Counts (continued)
	FLP_pro_1st	FLP_pro_2nd	FLP_pro_3rd	FLP_LB_1st	FLP_LB_2nd	FLP_LB_3rd	FLP_poly_1st	FLP_poly_2nd	FLP_poly_3rd	FLP_ortho_1st	FLP_ortho_2nd	FLP_ortho_3rd
SMARCC1	8742.48	9555.47	8243.01	6062.57	7259.71	5264.45	3925.11	6425.97	4619.99	2666.6	4325.93	2701.9
SMARCC2	4579.8	4533.53	4937.42	5678.13	5789.93	6251.67	5457.97	6172.97	7788.95	5048.1	6676.48	7407.78
SMARCD1	2534.41	2445.75	2239.79	1925.88	2182.58	1808.26	1948.42	2118.18	1668.28	1765.17	2035.68	1679.19
SMARCD2	3095.37	2941.46	3238.57	2441.49	2703.09	2847.51	2309.96	2575.76	3010.78	1562.01	2089.78	2344.37
SMARCD3	12.2247	7.55481	9.45217	12.4606	9.66246	12.5871	5.94379	6.77713	6.1891	13.0273	11.1663	48.2845
SMARCE1	4572.77	4281.22	4067.15	5279.68	4890.46	4921.4	5673.32	5406.63	4600.92	5862.72	5182.72	4387
SMC1A	15017.9	14755.6	10126.1	31633.5	28367	21599	22240.1	32712.2	25269.7	7490.17	20975.6	11379.6
SMC1B	20.0747	15.2594	15.6531	32.9553	15.96	39.5014	39.7184	14.6561	38.5423	8.78273	24.21	31.5579
SMC2	7360.36	6797.35	5273.43	15142.1	12518	11471.8	14958.8	19800	15421.2	4810.38	13311.4	8168.78
SMC3	6558.92	6591.51	6415.66	11434.9	10120.6	11272.4	8821.41	12825.9	14170.7	3701.7	8550.55	8119.54
SMC4	12765.3	13085.3	11650.4	30968.4	27317.6	26150.2	38424.7	50207.7	38418.3	12048.1	35096	24478.9
SMC5	2330.21	2560.27	2084.57	4279.64	3657.43	3105.24	2942.78	4887.13	3253.5	1137.27	2804.55	1320.81
SMC6	3299.68	3374.29	3110.08	4259.4	3820.76	3964.26	2388.1	3947.62	3669.56	752.628	2360.97	1807.6
SMCHD1	4384.37	5296.5	4576.04	6431.89	6876.35	5781.48	5612.73	8847.77	7396.27	2301.56	6041.05	3643.48
SMCO3	20.3904	18.0576	13.2101	32.1526	57.3761	21.9939	159.08	80.381	27.1925	395.576	300.267	132.642
SMCO4	19.8037	20.9397	18.0826	14.3967	4.49503	13.4546	4.44863	7.73628	16.1846	4.32462	3.17489	12.1217
SMCR8	1548.77	1698.6	1411.31	1182.14	1376.01	1319.09	1247.58	1180.47	1455.44	1373.04	1139.26	1690.73
SMDT1	609.55	547.205	470.983	740.945	801.777	694.992	906.275	697.01	676.169	1393.46	1002.98	883.91
SMG1	3017.25	4542.08	5023.31	4010.51	5127.71	5786.93	6812.48	6801.54	8760.86	8900.1	8831.53	8786.73
SMG5	4245.06	4267.38	4171.76	4561.25	4940.59	4607.56	4790.6	5071.69	4975.88	4630.14	4905.36	4914.64
SMG6	1374.09	1440.98	1560.34	1579.61	2124.22	2054.97	1452.98	2225.98	2773.69	636.005	1551.05	1638.6
SMG7	3552.15	3560.62	3695.28	4620.52	4219.87	4637.67	7289.48	5336.4	5943.59	10172	7089.15	6206.18
SMG8	1416.02	1470.01	1215.9	995.462	998.337	853.722	925.371	850.617	830.28	940.217	847.851	751.416
SMG9	968.845	822.009	935.858	1365.14	1260.09	1197.16	1432.02	1480.92	1561.44	508.807	1027.48	867.842
SMIM1	2328.39	1491.98	1250.81	4849.66	3845.07	3357.04	13861.5	5159.35	4910.75	33779.3	12222.3	8874.48
SMIM10	1220	1461.49	1319.6	680.575	784.312	777.783	234.725	486.921	448.384	147.574	234.364	183.568
SMIM10L1	1011.94	911.45	899.384	1047.09	1098.35	1043.08	1471.92	1304.29	1189.28	2165	1774.07	1419.87
SMIM11	250.675	254.505	200.167	128.852	166.843	129.976	66.6991	95.7125	47.3678	47.5248	63.4291	55.8132
SMIM12	971.49	1014.14	799.215	1019.09	1066.67	898.185	1418.86	1254.25	1201.08	1566.65	1493.52	1314.42
SMIM13	656.564	816.416	461.718	960.354	1000.16	696.219	708.411	1286.83	754.286	196.016	822.941	416.354
SMIM14	15.2803	17.6275	19.851	7.21385	6.44142	20.4553	13.3733	12.5859	30.9474	30.3958	9.57066	28.972
SMIM15	1733.01	1808.43	1411.03	1324.22	1316.82	968.615	1198.93	1266.13	871.367	1057.42	1039.44	807.061
SMIM17	18.8706	11.7626	19.3219	20.3485	18.7051	18.0488	38.6679	14.5294	29.637	43.4988	27.1732	43.3809
SMIM19	499.387	458.371	360.332	318.748	280.751	215.332	97.4776	138.619	80.5968	66.2631	101.892	23.4799
SMIM20	445.466	476.692	371.397	308.291	327.598	268.927	240.275	230.181	129.401	224.973	215.998	135.705
SMIM22	12.9475	6.43624	28.4896	14.6115	8.04064	28.1141	15.7417	10.9998	46.8799	39.4474	6.92675	74.4026
SMIM24	3.04488	1.25585	1.906	18.9691	3.20878	2.37723	19.2697	4.83411	6.23166	155.553	52.3357	19.4111
SMIM3	13.7675	13.0209	21.2169	28.8775	9.02809	19.6264	10.4091	14.5282	8.64753	21.7433	7.98945	12.0537
SMIM4	160.372	144.038	148.225	110.066	79.845	78.0591	74.9115	65.2368	42.1441	80.5789	65.3452	76.6419
SMIM5	477.629	270.653	316.871	2460.75	1884.22	2124.59	10308.8	4148.08	4696.58	27302.5	16361.7	12554.5
SMIM6	2.02807	2.51008	1.43242	1.30735	2.56471	4.763	2.96281	1.93291	16.2296	51.789	30.0903	36.439
SMIM7	1091.28	967.927	1025.82	1269.05	1031.05	1283.11	1828.8	1443.49	1516.27	2039.56	1672.62	1747.68
SMIM8	328.678	273.203	253.468	348.221	266.168	265.779	353.46	256.224	222.332	421.46	220.914	234.924
SMN1	1569.52	1521.42	1890.41	363.346	776.203	889.011	999.427	323.14	711.183	147.469	795.098	664.73
SMN2	436.863	482.642	221.994	847.755	480.6	323.237	47.2922	629.773	24.7837	1113.55	39.3787	44.9365
SMNDC1	1507.71	1442.39	1444.49	1830.59	1682.42	1744.96	1871.65	2232.18	2106.61	2012.36	1887.52	1898.27
SMO	5.10391	28.581	44.6975	13.1348	4.51837	7.83614	10.4157	9.68891	8.63235	39.1873	9.60167	12.0383
SMOX	232.806	214.748	123.345	4637.35	4077.15	4395.53	17816	9463.33	9688.81	44065.1	34083.4	28251
SMPD1	232.526	213.799	174.854	206.078	243.767	273.105	114.498	160.77	193.907	65.3049	71.9135	98.81
SMPD2	187.958	190.971	206.049	74.7644	65.706	91.253	38.6352	40.6631	70.5533	30.3979	51.0477	24.1417
SMPD3	9.70048	10.5097	32.4293	7.88227	18.725	28.1828	7.44103	10.6582	33.2653	0	3.20237	9.62383
SMPD4	6144.22	5882.62	5084.52	7757.32	7847.72	6593.25	6830.59	9026.18	8180.17	2226.58	5699.41	4628.53
SMPDL3B	71.2588	138.113	50.33	5.97552	16.5893	13.0565	16.95	4.73136	3.86603	16.9851	23.4007	18.8612
SMS	3872.32	3824.05	3371.61	2428.91	2659.54	2321.93	917.45	1582.31	1240.81	550.924	852.624	570.233
SMTN	299.528	267.278	307.985	539.665	680.736	693.527	493.872	968.57	979.337	217.51	497.212	602.678
SMTNL1	11.7097	7.97082	15.5913	1.96655	1.93156	16.5153	7.42632	6.77411	4.94968	0	12.755	4.82676
SMU1	2978.18	3264.47	2812.51	2640.05	2825.99	2494.76	2262.75	2856.07	2131.88	2532.12	2513.62	2135.98
SMUG1	499.048	406.257	361.81	584.109	572.003	487.794	728.269	576.279	433.993	1150.91	644.697	630.332
SMURF1	404.253	437.396	406.217	191.963	238.93	168.536	107.214	203.15	195.568	56.7461	129.781	105.584
SMURF2	118.417	139.548	222.521	44.003	34.2123	72.8689	23.8081	38.7564	41.9246	39.1899	27.2069	28.89
SMYD2	481.361	483.098	453.201	156.744	153.96	111.704	47.5514	93.9127	53.2233	65.1394	47.8581	24.1413
SMYD3	242.407	238.201	346.615	85.9928	95.9556	89.055	24.4354	63.6847	27.5454	19.0687	15.7588	2.65442
SMYD4	478.847	528.826	770.794	472.919	464.845	593.739	421.15	561.031	756.889	422.469	406.604	512.689
SMYD5	1420.94	1432.54	1253.5	322.956	623.086	283.276	60.9772	195.664	48.1581	130.5	111.894	36.1497
SNAI1	21.3948	10.9131	26.4615	15.7405	9.66322	40.9018	20.8044	10.6501	50.7433	60.8006	14.3585	74.8332
SNAP23	2189.48	1986.98	1638.48	2095.64	1855.71	1633.26	1474.25	1563.14	1004.9	1871.84	1218.13	1164.98
SNAP29	1898.5	1649.09	1315.45	4036.83	3357.78	3746.67	3726.3	3982.42	4468.79	2356.17	3124.66	3141.21
SNAP47	801.604	728.769	622.784	694.391	738.396	656.26	710.81	693.491	611.462	613.19	685.534	684.617
SNAPC1	423.356	541.957	647.846	204.156	248.351	269.11	191.865	159.829	149.392	269.729	135.888	142.174
SNAPC2	423.656	422.556	340.513	447.172	513.88	393.585	576.428	548.883	515.232	425.384	558.044	415.422
SNAPC3	1351.59	1545.55	2104.15	1113.58	1192.47	1473.32	1762.85	1466.73	1512.79	2955.2	1965.75	2097.98
SNAPC4	781.13	910.999	1338.17	307.416	522.997	574.059	267.885	301.358	423.986	178.59	275.376	315.278
SNAPC5	237.65	264.708	227.09	220.839	255.041	209.023	208.8	183.588	173.725	163.864	167.714	143.443
SNAPIN	876.446	738.64	562.693	1002.31	1002.99	848.244	1056.22	1023.35	890.416	1073.34	1069.34	741.255
SNCA	4987.49	3174.51	3816.99	19189.9	12397.3	13461.4	112526	31373.4	30105.2	425590	163532	132364
SNCAIP	26.3747	83.9973	76.8401	3.01784	32.4895	39.9866	9.20936	8.13128	9.2298	15.6511	3.9593	17.3087
SND1	7608.15	8021.88	7414.83	6424.42	7625.6	5950.35	7467.55	7768.28	5948.79	11471.6	8788.95	7137.28
SNED1	9.19323	7.56915	23.9598	10.5127	10.3348	18.7822	8.93173	15.5061	29.5597	52.2966	30.4376	38.4877
SNF8	2038.83	1790.19	1728.64	2883.78	2646.54	2637.91	3310.2	2845.69	2626.84	3423.41	2853.16	2782.22
SNIP1	904.16	822.709	804.52	656.867	712.171	541.179	660.777	754.846	658.179	1180.42	939.784	1013.24
SNN	36.7406	45.807	33.4208	28.8923	12.9069	10.975	19.3407	27.1269	14.804	39.1765	20.7968	21.675
SNPH	7.14763	11.3505	4.70071	8.53917	29.0556	19.5745	0	4.84476	2.46447	0	3.20222	0
SNRK	654.982	718.844	613.93	1092.89	956.009	978.289	1529.6	1624.92	1619.62	1573.02	1979.6	1794.52
SNRNP200	25904.6	28126.1	27446.4	27651.2	36218.4	35212.9	21697.3	30595.1	33329.7	17189.1	23784.6	24618.7
SNRNP25	2499.84	1607.42	2351.28	4278.97	2958.89	4734.78	2885.77	2939.72	4722.43	1445.99	1818.37	2201.29
SNRNP27	930.504	761.425	769.574	1497.87	1182.55	1144.51	2891.88	1738.39	1559.07	4356.04	2750.48	2389.77
SNRNP35	349.867	301.244	220.27	438.846	443.106	284.215	612.354	523.72	375.034	1284.02	803.115	846.361
SNRNP40	2584.71	2517.22	2641.62	2951.61	2897.75	2997.19	2126.23	2879.19	2858.75	898.748	1821.38	1429.45
SNRNP48	562.03	678.034	977.827	674.544	673.346	1100.64	842.271	881.743	1168.72	1010.37	937.997	1283.01
SNRNP70	7854.89	7245.58	8958.38	6126.59	7133.31	7827.67	4454.75	5553.31	7802.81	2514.06	3938.48	6207.65
SNRPA	6244.12	4697.49	4773.97	5839.65	5880.6	5375.76	4028.13	5122.34	4973.28	1949.49	3366.9	2361.45
SNRPA1	1750.94	1728.72	1657.96	1659	1686.72	1652.85	1134.88	1604.69	1397.68	787.746	991.556	896.23
SNRPB	10630.5	8872.28	8327.78	9983.89	10406.5	9145.7	6297.16	8722.93	7615.97	2728.76	5685.47	3650.27
SNRPB2	2193.93	2199.17	1818.94	1967.49	1845.46	1705.75	1932.19	1742.5	1436.53	2309.45	1906.18	1376.39
SNRPC	4215.06	4080.6	3111.42	2967.02	3238.94	2354.54	1837.71	2470.28	1719.3	1473.4	1756.82	1083.83
SNRPD1	3943.21	3773.94	3764.77	3380.39	3430.94	3498.02	2171.24	3271.2	2858.08	849.319	1873.37	1327.96
SNRPD2	4668.88	4088.87	4529.06	3754.42	4309.32	4079.33	2364.28	3032.99	2595.28	1666.29	2031.36	1948.3
SNRPD3	6098.76	6332.59	5840.89	6140.77	6760.54	6161.19	5627.58	7442.07	6211.23	3779.3	5721.29	4757.43
SNRPE	3620.82	3590.5	2673.31	2894.08	3245.5	2139.06	1411.45	2353.91	1147.65	980.985	1570.73	663.995
SNRPF	2680.83	2673.21	2424.21	1802.14	1971.98	1693.25	1134.41	1522.87	1099.6	866.931	1071.35	736.548
SNRPG	2335.03	1991.48	2063.12	2654.08	2461.83	2494.61	2201.13	2271.91	2358.62	1148.48	1985.37	1506.97
SNRPN	677.24	516.278	501.197	292.935	303.719	234.918	89.0937	111.294	59.5325	156.108	47.776	41.1006
SNTA1	67.3083	115.088	114.098	35.4408	46.4305	44.7476	229.001	77.4842	121.064	600.12	276.438	484.555
SNTB1	2083.69	2234.11	1651.03	1476.73	2563.53	1541.03	395.895	1638.62	857.708	313.654	763.783	360.968
SNTB2	184.419	193.045	204.256	210.288	186.07	242.492	221.84	247.151	254.841	204.893	193.912	276.542
SNTN	3.56474	5.03576	7.56541	5.90148	5.15217	9.44433	5.94293	10.6489	6.19163	17.3647	7.97321	21.7345
SNUPN	701.459	532.616	518.583	516.13	515.829	387.807	465.723	420.657	350.47	331.171	380.289	385.048
SNURF	760.404	648.678	695.1	312.844	323.655	260.777	70.5433	125.998	47.137	123.604	47.1808	73.8955
SNW1	4262.74	3852.64	4213.27	4788.21	4427.76	5382.69	7219.7	5248.06	6312.02	10880.9	7570.91	9347.3
SNX1	3116.23	2696.63	2474.23	2736.9	2824.88	2379.31	2923.93	2711.69	2516.14	4510.83	4114.03	4944.72
SNX10	42.6435	53.4666	26.1469	18.8537	10.0347	10.1069	7.71316	5.02388	12.8158	12.924	11.6035	5.00187
SNX11	536.085	539.579	447.327	837.463	760.623	597.675	1086.13	903.314	604.481	1064.69	873.701	584.156
SNX12	1611.38	1495.61	1180.29	1254.74	1397.83	1020.99	791.843	1108.32	706.185	868.788	945.428	584.068
SNX13	1320.68	1237.93	1240.9	1624.8	1649.59	1779.81	2928.01	2205.7	2111.28	5251.04	4193.6	3800.95
SNX14	725.724	790.546	772.38	386.703	359.579	421.878	121.541	198.071	208.911	174.573	149.424	151.654
SNX15	722.738	695.451	666.078	965.779	984.954	1045.95	3322.87	2044.52	2174.61	5242.02	4025.34	4108.81
SNX16	183.644	211.609	168.376	157.33	172.941	117.806	313.824	305.665	209.644	1073.14	572.363	416.558
SNX17	2787.02	2663.42	2260.37	1935.92	1980.06	1573.15	3114.97	2013.57	1723.71	5553.69	3297.99	3546.04
SNX18	251.433	259.393	239.937	82.0037	128.447	111.531	29.3194	72.9134	100.263	65.387	53.7939	37.4434
SNX19	1974.27	1633.85	1747.72	2915.06	2273.76	3056.81	4067.49	2901.34	3731.14	5531.88	4082.97	5158.73
SNX2	2515.83	2359.27	2226.68	2634.88	2429.29	2378.01	3263.21	2895.73	2431.04	7378.49	4594.93	3337.41
SNX20	1.08201	5.34989	8.54164	4.87979	5.47343	10.8719	10.8848	10.285	15.79	8.86177	11.858	20.528
SNX21	26.9903	21.1639	28.0364	28.9073	27.6338	35.6012	76.7534	22.9419	70.354	98.0606	44.3157	246.934
SNX22	1824.04	1161.69	1566.94	6653.83	4661.43	6926.28	16323.8	9015.36	12611.9	19100.3	13127.6	18646.3
SNX24	180.973	170.923	155.203	198.171	170.202	249.765	230.45	191.756	275.609	95.6395	148.547	173.63
SNX25	73.9882	194.569	136.05	93.8972	191.66	164.639	41.6558	162.759	187.533	17.4108	183.959	197.495
SNX27	333.009	526.487	546.344	240.483	398.545	341.974	203.945	418.67	385.488	230.985	406.921	488.294
SNX29	585.889	647.221	598.354	793.123	956.09	922.443	1648.05	1171.74	1275.69	6080.52	4643.48	5016.95
SNX3	5443.51	4892.02	3744.71	8424.1	7483.68	6426.28	22405.3	11591.1	9299.99	44621.8	26446.7	16097.2
SNX30	499.539	627.434	504.476	140.615	201.544	151.799	89.3221	163.788	81.2772	74.0947	112.153	105.83
SNX32	15.7758	18.4501	27.8518	3.93125	4.50505	1.5716	1.48456	1.93447	1.23643	0	0	2.41161
SNX4	1567.77	1502.24	1343.14	1944.25	1682.79	1544.39	3268.9	2164.87	1844.94	4941.39	3388.6	3096.96
SNX5	5119.21	5686.38	5856.37	3770.7	4355.43	4835.6	2792.96	4134.28	3827.06	3500.39	3345.03	3376.14
SNX6	2096.41	2150.62	1515.26	2156.62	1780.66	1396.12	1826.06	1893.57	1294.31	1280.54	1491.81	1194.74
SNX8	2084.59	1926.71	1814.38	2675.48	2629.25	2679.87	2536.01	2966.13	3002.29	2034.25	2400.02	2223.73
SNX9	1685.13	1941.25	1537.4	2425	2963.99	2446.3	2215.85	3535.74	3244.59	1358.85	2844.57	3384.29
SOAT1	588.723	590.79	604.528	506.447	427.818	567.374	397.357	520.285	555.995	270.129	406.799	358.542
SOBP	15.319	7.98825	11.2757	9.19701	7.74952	20.3479	2.97673	1.93798	3.69504	4.35707	0	2.40544
SOCS1	2.54132	1.257	1.42184	4.58302	1.28553	1.57717	34.1207	3.86805	14.8876	0	36.578	31.4314
SOCS2	1029.18	1058.32	581.161	872.575	800.058	343.626	1068.21	1269.48	583.158	562.186	991.714	515
SOCS3	12.7525	2.52085	8.47965	108.319	16.7729	21.1809	135.353	44.5596	93.8215	395.927	87.9365	505.997
SOCS4	514.319	528.265	497.733	977.543	812.324	733.526	1458.76	1486.92	1047.23	1190.04	1423.1	822.119
SOCS5	385.028	433.902	435.915	335.605	417.411	329.402	443.11	516.299	387.654	842.799	746.795	583.218
SOCS6	248.694	148.425	240.609	103.803	58.1251	176.912	19.3504	31.9798	80.0776	61.0017	12.8131	21.6532
SOCS7	394.332	472.268	580.997	186.615	313.308	315.315	187.581	226.787	231.503	100.25	147.408	149.117
SOD1	7363.79	6845.2	6689.92	8846.88	8450.57	8956.71	12964	9826.69	9914.02	36136.7	21367.3	17692.4
SOD2	1504.11	1674.45	1759.75	1267.92	1703.95	2050.05	1460.68	1868.97	2362.96	2468.46	1936.45	2403.26
SOD3	23.9311	10.49	11.3519	476.658	439.155	837.645	350.597	323.321	857.163	247.397	251.893	449.271
SOGA1	19.6214	38.2704	64.4779	16.1168	10.157	15.33	23.6253	16.7106	34.2238	56.3376	29.5488	40.5854
SOGA3	13.2829	7.14999	17.3692	9.20026	5.16887	10.1667	0	5.81526	3.69253	8.71957	0	0
SOHLH2	5.4079	5.30278	26.048	9.74643	16.5971	29.188	2.74953	6.53253	20.8051	0	2.95409	17.9202
SON	12008.3	13530.4	13159.8	15421.3	15959.2	13609.3	21309.6	18383.2	18797.8	39049.7	30368	32592.5
SORBS1	273.771	241.909	250.435	1230.73	785.119	883.589	6074.59	2223.47	2448.4	15124	8266.65	8609.01
SORBS3	0.558362	0.919988	0	18.6877	0.706139	1.72124	22.9934	8.48672	13.5422	71.4193	8.74673	23.7797
SORD	2443.53	2997.41	2163.44	723.47	1091.59	689.478	203.781	417.513	225.888	413.363	254.24	190.336
SORL1	2.55436	0	1.40844	15.1146	5.81485	2.34636	26.7997	12.5997	7.38563	74.1139	22.4375	31.2579
SORT1	88.8201	73.1417	50.767	38.8006	25.183	16.4149	20.8171	24.2007	15.9925	61.1833	12.8516	21.6239
SOS1	2009.51	2127.14	1544.22	1235.36	1292.67	1118.8	789.044	1040.9	827.457	911.003	666.571	596.446
SOS2	1047.28	1113.33	952.766	1102.34	1059.71	1037.39	965.969	1176.43	1005.46	623.011	799.099	839.772
SOSTDC1	3.56661	8.39578	8.02625	1.31187	1.28873	6.2879	40.1275	0	2.47351	108.609	11.1724	9.65061
SOWAHC	5.61597	5.88556	13.6355	11.8237	7.74811	9.39795	16.3707	6.78299	17.2552	26.1352	28.8185	21.6603
SOX12	1657.22	1818.64	1058.87	227.278	394.508	152.716	125.013	158.916	97.3685	196.014	163.305	77.0143
SOX15	24.9386	29.7826	34.0885	46.5372	43.7675	90.611	37.1288	64.8473	112.81	26.0269	55.7612	82.1727
SOX21	39.3252	51.3171	11.315	1.97174	2.58356	0	1.48912	2.90932	0	4.3563	3.2018	0
SOX30	8.6695	11.113	6.88611	11.7759	12.7915	8.87942	16.8508	7.3155	10.4801	28.7599	16.5206	14.2109
SOX4	255.285	342.216	361.533	68.9742	40.6798	61.8633	44.6491	28.1015	49.2956	104.548	40.0292	52.9435
SOX5	24.4994	1.68118	37.6203	49.9102	0	71.2668	119.031	0	119.551	113.219	1.60052	149.206
SOX6	1323.46	1253.72	728.569	7428.25	6900.19	7002.09	30262.2	16412	14702.6	73249.7	48044.3	39600.5
SOX7	12.757	18.4908	17.4168	28.8922	20.0056	19.5985	20.8284	8.71933	29.6084	26.1174	20.7966	43.3505
SP1	5249.75	5198.67	5374.35	9611	9265.09	9738.2	10887	14427.2	14780.8	9000.34	13687.7	12169.4
SP100	1088.75	1086.19	1091.93	2176.88	2079.88	2279.32	4909.43	3397.58	2878.04	6493.25	4741.19	4926.04
SP110	437.021	417.748	463.666	366.561	322.573	338.958	511.05	266.085	261.462	831.265	529.057	428.481
SP140L	321.359	341.103	381.509	113.914	86.96	82.5342	26.6317	26.5174	37.2613	92.6858	23.2798	17.5529
SP2	1369.98	1135.43	1040.05	3304.65	2691.46	2503.58	6684	4438.95	4604.92	7947.39	6316.42	5934.96
SP3	4467.51	4165.03	3455.29	7857.99	6491.25	6381.94	8953.22	9912.74	9497.17	5167.86	8360.58	7207.38
SP4	861.488	826.216	696.932	1683.84	1428.57	1539.78	3252.33	2781.27	3113.21	5115.38	4526.18	4513.54
SPA17	194.926	174.178	167.623	319.272	276.674	452.217	443.284	428.345	549.367	315.543	433.147	511.772
SPAG1	8.19022	12.2247	8.96558	13.8319	14.8896	29.0783	37.3079	27.2085	35.867	52.4031	24.0747	45.8793
SPAG16	332.196	300.2	254.02	310.709	237.262	273.108	217.561	260.293	247.261	158.995	167.055	178.921
SPAG17	112.365	72.329	167.707	37.4523	16.1486	31.3017	14.8865	8.7223	11.0842	30.5076	12.8165	24.0537
SPAG4	29.0159	23.9133	22.2425	22.944	20.6006	37.0181	13.3681	13.5512	50.8078	8.6779	25.4987	31.4106
SPAG5	4211.36	3716.03	4869.84	9904.46	8948.58	11813.9	11656.9	13691.5	17326.7	4602.5	9867.76	11768.2
SPAG6	74.852	90.5432	30.7103	124.033	68.4286	15.1305	1311.97	165.559	30.7946	3039.79	1245.11	169.709
SPAG7	619.742	682.823	713.179	470.646	518.419	563.074	464.262	534.848	487.667	389.419	432.052	462.8
SPAG8	21.9171	20.0527	14.8014	35.609	15.8386	21.359	9.94839	4.95917	11.1904	0	1.63433	9.89189
SPAG9	1529.88	1779.82	1843.53	1742.16	1864.99	1907.2	1306.99	2181.36	2531.81	970.163	1655.89	1873.4
SPARC	26.5368	3.78495	18.3507	315.207	25.8158	44.6682	202.339	90.1117	154.156	561.597	89.6003	633.223
SPAST	1602.54	1480.95	1036.75	1467.45	1413.43	1091.2	2549.88	1958.41	1180.87	4729.89	3076.55	2112.16
SPATA13	1008.81	1038.21	1068.3	216.014	277.252	222.387	98.2949	136.479	115.787	167.649	89.147	112.674
SPATA2	695.855	610.659	607.06	602.607	696.497	641.157	817.435	698.377	667.144	1024.48	941.777	936.997
SPATA20	77.2486	57.5405	196.942	39.2664	31.5905	218.831	18.0958	4.91058	63.0551	26.4656	7.95086	31.7608
SPATA24	39.4482	39.6746	23.0457	20.8772	32.6216	15.1572	25.1414	14.4844	15.0513	51.6131	37.8586	26.8117
SPATA2L	89.2344	101.227	47.6196	71.5378	99.9544	43.1776	59.4808	74.5785	71.6502	52.1842	68.7099	72.3217
SPATA33	174.012	121.655	111.999	187.774	169.753	158.814	273.702	203.129	307.961	145.021	218.384	176.598
SPATA5	896.453	1139.26	1083.53	936.369	1155.06	1348.07	739.908	1288.04	1539.21	544.848	905.299	1195.32
SPATA5L1	546.246	407.499	359.078	271.757	360.568	241.682	187.395	258.626	208.681	56.551	199.814	159.056
SPATA6	20.767	22.1046	21.1711	8.5553	4.52818	10.1979	25.346	7.76783	14.8145	56.732	24.0364	65.0895
SPATA6L	18.8845	16.3921	22.5838	13.7915	9.03678	27.4263	16.3675	14.5334	13.565	47.8958	27.2049	38.5224
SPATA7	185.343	174.651	208.734	95.8975	105.591	129.561	27.6427	52.2362	48.8914	62.8565	30.1743	18.8852
SPATA9	41.7053	50.3124	9.48346	89.7543	62.3896	6.31179	216.732	133.532	18.6187	481.058	254.633	41.1244
SPATC1L	1.04618	186.344	246.306	0	110.978	67.8988	1.52692	57.7322	29.7279	17.8274	54.4891	22.4089
SPATS2	444.427	421.141	522.331	468.857	283.961	619.216	506.833	377.746	784.717	192.194	288.821	472.605
SPATS2L	13.4921	12.248	27.3529	27.8163	22.0269	36.9434	44.7935	22.358	66.816	139.87	51.4699	103.873
SPC24	876.003	819.11	743.149	1647.91	1701.19	1546.97	1927.75	2523.63	2275.07	653.252	1667.52	1534.23
SPC25	550.078	548.183	440.957	1087.92	974.295	817.358	1097.4	1807.86	1285.96	407.658	1231.18	763.906
SPCS1	2018.04	1881.03	1394.66	1981.34	1799.47	1546.43	2250.73	1960.77	1519.07	2307.48	1955.02	1392.48
SPCS2	2382.12	2209.91	1590.49	3747.13	3122.91	2458.66	5106.14	4442.36	3138.22	4181.04	4623.69	3038.49
SPCS3	3128.05	3391.31	1832.87	2922.4	2902.91	1614.93	1817.13	2856.59	1520.97	1097.66	1836.34	1025.28
SPDEF	2.02404	1.28653	0.964647	25.4632	26.8771	24.9726	64.9412	58.6514	36.8392	60.4041	110.96	67.0768
SPDL1	1385.36	1289.36	1201.91	2188.62	1608.17	1932.38	2291.98	2311.24	2298.87	622.124	1322.13	1708.47
SPDYC	4.05873	0.418537	2.38394	9.80973	0.641579	4.75699	42.9784	7.73378	2.49392	190.051	20.6083	41.2638
SPDYE1	19.8925	27.7279	179.043	22.3192	32.8983	150.641	65.4421	39.7151	228.411	78.3079	68.7426	277.12
SPDYE2	33.6381	38.6299	266.195	34.1169	30.2942	231.803	68.3812	30.0198	294.272	43.4594	65.4651	448.682
SPDYE2B	33.6381	38.6299	266.195	34.1169	30.2942	231.803	68.3812	30.0198	294.272	43.4594	65.4651	448.682
SPDYE3	46.9435	47.486	51.3147	24.9514	36.7826	21.1685	16.3646	49.4086	11.1042	30.4682	12.7968	9.63412
SPDYE5	17.8585	15.9685	61.6748	7.87928	16.1323	55.6677	41.6547	20.3445	53.0557	47.8772	27.1924	77.0753
SPDYE6	45.4117	43.7032	190.675	55.1549	41.2987	187.389	133.89	62.0024	219.626	252.443	134.362	472.087
SPECC1	4006.52	3286.18	3856.57	6390.8	5543.13	7653.15	20446.7	7893.46	12448.7	65139.9	30643.1	44161.1
SPECC1L	3164.2	3386.73	3184.41	3946.08	4291	4534.57	2995.41	4637.18	5301.63	1181.15	3296.51	2931.1
SPEF2	147.686	148.199	182.934	92.7078	76.2423	169.149	12.9703	55.4269	95.2718	33.0122	36.8562	48.7294
SPEN	4827.1	6103.05	6938.37	5554.63	7559.27	9837.64	5130.98	7756	14679.3	2193.11	6239.89	9316.91
SPESP1	51.4107	50.7609	22.7192	102.26	79.1779	40.9617	228.733	97.7595	50.8144	173.542	103.577	62.8271
SPG11	3096.26	3388.32	3064.12	2937.79	3509.04	2973.68	2355.44	2944.74	2611.45	2217.16	2511.3	2227.67
SPG20	2624.53	2563.33	1778.64	3633.78	2867.28	1856.45	3750.47	3578.84	2280.39	3956.61	3011.9	2507.74
SPG21	1573.96	1512.26	1132.3	1151.55	1236.75	785.001	1015.96	1203.66	641.677	1049.01	1200.31	590.137
SPG7	1919.48	2116.39	2212.04	1124.98	1547.73	1358.17	958.984	1208.61	1212	990.432	1198.8	1589.08
SPHK1	1293.37	1193.04	939.78	2084.89	2199.32	1892.97	2159.91	2161.26	2066.75	1109.73	1740.36	1576.17
SPHK2	320.43	297.416	224.209	343.591	381.996	285.462	343.887	411.551	320.663	164.998	289.224	327.962
SPI1	3.05495	2.09805	6.62193	17.0425	2.57531	3.94029	14.8574	2.90435	7.43096	82.3722	12.7488	9.67042
SPIB	30.4965	28.452	52.225	38.6577	22.1766	39.4615	45.2528	31.5046	46.6036	118.735	59.7097	103.552
SPICE1	709.777	713.921	836.15	907.25	826.61	1143.03	599.834	854.711	1057.16	370.334	490.048	536.569
SPIDR	953.722	819.22	1231.77	577.541	548.599	963.746	329.16	406.031	829.709	269.561	319.815	425.851
SPIN1	2149.83	2188.96	1832.93	1345.25	1248.7	1208.49	796.196	885.654	978.675	426.857	509.101	560.785
SPIN2B	289.569	462.868	794.441	112.908	311.696	679.093	15.7908	198.531	422.556	38.6446	203.986	447.705
SPIN3	19.9131	28.1697	65.8441	3.94167	1.29147	4.70014	7.44208	1.93824	4.93126	4.3562	1.60113	0
SPIN4	2397.64	1973.96	1711.63	3358.88	2632.64	2381.55	2538.68	3139.37	2670.41	1019.06	1899.94	1381.74
SPINT2	2018.86	1967.98	663.935	2570.8	1934.27	1093.84	3294.55	2170.89	1496.75	1960.73	1854.41	1344.98
SPIRE1	2.05888	5.98884	14.1594	5.2978	5.85863	5.52529	16.5041	3.90744	12.4223	57.0914	25.8276	31.5353
SPIRE2	7.14381	9.24528	11.2978	9.19284	12.2613	10.1916	13.3895	4.84404	16.0385	8.70558	17.5966	14.4505
SPN	15418.3	14555	11444.9	7093.14	8133.63	7365.67	15133.5	5417.53	8906.06	22955.6	12084.4	16891.6
SPNS1	1972	1776.3	1932.89	1451.25	1724.92	1570.97	1080.21	1147.87	1186.88	1014.59	939.078	1295.92
SPNS2	124.562	93.743	144.376	50.5763	163.988	163.708	29.7633	42.6346	43.1448	117.595	27.2139	28.8837
SPOP	1804.84	1826.75	1802.99	1896.25	2065.91	1949.32	4009.61	2534.54	2438.73	9143.63	5334.91	4556.37
SPOPL	531.083	495.305	799.87	910.566	676.176	1211.81	634.089	727.778	1075.54	335.501	501.298	541.345
SPPL2A	822.121	682.756	635.237	1768.21	1145.41	1375.8	2032.16	1841.88	2163.64	973.531	1398.79	1324.28
SPPL2B	1555.15	1392.63	2175.75	949.96	1034.19	1361.87	826.276	829.065	1456.38	690.225	680.731	1354.23
SPPL3	1104.14	1219.44	1060.17	953.678	1085.86	972.193	964.287	988.322	1051.63	1236.81	929.973	1222.86
SPR	97.7401	200.959	122.564	7.86664	52.1464	23.6276	2.97074	22.2628	9.91331	8.67816	9.56237	12.0806
SPRED1	55.6727	93.7763	36.1709	20.369	15.5028	10.9553	17.864	19.383	2.4631	52.2998	8.01048	28.864
SPRED2	440.672	640.999	369.314	150.104	210.039	122.713	34.1583	110.054	77.4945	56.5036	73.4868	14.4112
SPRN	189.303	184.48	140.765	127.383	150.356	94.8676	19.3399	80.4098	51.8204	30.4679	38.3901	40.9454
SPRR2F	25.2636	13.3522	8.15834	15.6436	4.47329	3.98684	0	0.964791	1.25363	0	1.57583	0
SPRTN	485.097	533.623	376.507	652.881	645.919	563.307	827.108	865.739	773.937	1150.95	958.444	819.892
SPRY1	292.144	295.813	353.719	71.2048	31.4316	73.5086	64.1046	19.067	61.5632	74.8212	14.8995	23.7589
SPRY2	247.746	299.842	274.104	47.9011	53.5085	60.4821	32.7082	10.6529	16.068	34.7763	15.9719	16.8816
SPRY3	15.1582	16.913	13.47	11.2313	12.3409	15.6118	19.4586	9.66789	13.3958	39.4432	20.9439	4.83563
SPRY4	1.02116	3.78376	6.11155	14.4519	2.58289	3.91529	11.9065	1.93805	9.85885	69.7002	19.2144	48.1295
SPRYD3	567.824	682.378	535.461	307.92	491.646	440.754	159.166	344.871	291.263	126.199	247.877	202.36
SPRYD4	747.311	776.897	549.631	418.641	672.398	352.686	200.709	313.777	166.862	143.451	303.462	91.6436
SPRYD7	490.278	413.308	408.614	379.932	394.626	365.733	282.761	376.08	253.138	455.726	402.833	238.754
SPSB2	140.086	131.5	68.9655	161.442	214.443	117.315	195.758	241.167	161.382	82.6076	172.61	119.92
SPSB3	916.039	730.548	1314.34	1176.27	1207.41	2056.15	2047.19	1539.19	3212.87	4049.74	2466.49	4823.35
SPTA1	24985	27102.3	28609.1	67496.3	62378.2	83906.9	307853	134902	205769	678605	472318	607721
SPTAN1	13.2022	5.4784	11.2962	70.4552	32.2503	25.8743	79.0669	53.8579	59.017	248.96	91.5177	108.458
SPTB	22786.6	24150.2	21169	85626.1	99673.6	95641.7	174979	153436	189849	275846	251830	241709
SPTBN1	483.586	522.585	171.726	136.7	108.526	52.3623	69.0385	80.63	30.6919	353.86	113.96	96.4135
SPTBN2	1573.23	1464.32	1335.81	433.023	414.725	341.924	940.874	299.474	416.22	1726.03	743.44	1892.85
SPTBN4	228.77	256.738	211.373	159.348	288.787	199.931	231.373	166.792	154.064	596.427	254.826	247.926
SPTLC1	3131.83	3524.4	2509.21	3175.6	3574.42	2653.02	3757.86	4160.33	2666.95	4355.1	4710.86	3181.99
SPTLC2	5113.63	7381.43	4112.87	3432.7	5688.73	2700.83	3043	5369.25	2541.53	3574.21	4446.39	1943.29
SPTSSA	765.018	704.07	389.743	764.706	614.037	368.83	504.167	704.189	432.212	187.043	394.806	250.648
SPTY2D1	1583.55	1576.74	1332.33	2033.99	1948.45	1654.11	3048.39	2609.73	2231.16	4226.45	3276.86	2956.94
SQLE	1338.24	1468.16	1784.72	1104.34	1127.22	2220.86	934.195	1467.66	2100.4	504.821	1162.69	905.754
SQRDL	499.959	140.313	236.891	1499.83	567.09	2148.53	219.026	159.715	503.033	881.562	313.472	189.39
SQSTM1	3107.23	2659.08	2435.78	5028.21	5027.87	4300.19	6551.02	6681.94	6445.66	14326.4	10820.6	10328.9
SRA1	301.309	248.808	295.054	398.335	489.472	441.348	570.87	478.198	621.429	462.629	369.578	588.004
SRBD1	926.344	896.508	646.022	1232.03	959.815	789.91	1214.16	1258.58	992.753	644.398	1060.95	647.677
SRC	7.56959	5.89092	3.2961	32.2162	7.10851	12.5481	20.8546	13.5792	22.2159	113.343	27.2379	14.4588
SRCAP	5917.98	7046.55	6560.11	6013.05	8684.86	6392.74	6896.56	8260.76	8506.4	6805.4	8205.65	7793.31
SRD5A1	305.92	350.284	256.535	150.286	260.504	171.169	60.9643	140.435	116.141	34.7855	81.482	36.1651
SRD5A3	687.074	815.053	648.636	254.18	378.301	269.496	81.8445	164.719	122.057	121.937	64.024	86.661
SREBF1	16583.9	15401.3	18568.5	15775.1	19558.3	23444.2	12881.2	17305.5	23242.5	6574.88	12460.3	12712.8
SREBF2	5274.64	4712.69	5359.95	8479.72	7476.68	9168.37	10497.6	10288.4	12217.3	5872.79	9135.86	8316.01
SREK1	2629.51	2949.43	3302.51	2660.06	2785.46	3262.46	2337.24	3002.05	3282.44	1753.27	2322.34	2886.34
SREK1IP1	1305.95	1347.73	756.374	975.711	992.784	568.941	2262.71	1218.2	641.69	4484.44	2540.75	1642.94
SRF	1960.42	1829.54	2423.7	1997.19	2439.6	2472.08	2056.3	2523.26	2483.25	1350.57	2076.86	1718.95
SRFBP1	832.548	839.907	731.483	564.602	634.838	501.992	361.454	503.731	306.111	304.59	418.947	298.749
SRGAP1	11.7487	15.1399	20.6642	11.828	20.0267	28.1649	31.2642	21.3221	32.014	34.8715	48.0709	50.5047
SRGAP2	465.579	522.33	609.016	1552.86	1518.55	2403.45	2775.62	2746.93	4585.38	3954.37	4009.22	5628.85
SRGAP2B	242.57	258.59	242.952	885.62	924.846	911.934	2074.97	2287.05	1854.06	3302.86	3395.54	2985.69
SRGAP2C	106.075	89.4746	70.7021	386.601	279.909	412.047	966.646	792.313	843.542	1883.3	1254.61	1255.77
SRGN	491.878	528.325	547.048	262.734	139.59	163.279	126.19	73.5425	69.4943	264.408	85.9552	82.2352
SRI	4835.07	4605.27	4674.12	5073.66	5524.87	5858.98	4127.94	5171.91	6077.46	2789.83	3763.85	5372.74
SRM	4234.98	4065.42	3684.53	1130.28	2033.56	1086.77	258.333	779.962	354.861	476.855	407.546	130.594
SRP14	6056.69	5875.41	6415.03	6536.83	6751.01	6661.73	7926.11	6671.54	5678.61	10602.8	7792.48	7673.26
SRP19	907.948	750.419	742.467	1304.79	1082.38	1353.46	2067.37	1404.82	1564.83	2934.05	1917.5	2167.57
SRP54	2293.91	1956.92	1840.63	2865.31	2378.85	2086.53	2603.05	2829.82	2002.28	2130.17	2519.05	1634.02
SRP68	2896.77	2919.72	2901.35	2416.65	2314.7	2390.56	2679.52	2434.26	2348.54	3082.78	2773.71	2904.75
SRP72	7071.24	6411.92	6232.63	6741.9	6386.39	5979.86	7025.54	6908.24	5528.12	8278.39	7140.72	6011.63
SRP9	5737.65	5633.93	3260.99	7830.96	7283.45	4083.1	7572.97	8974.24	4106.79	5698.59	7058.36	3254.68
SRPK1	5589.48	5725.9	4908.73	6576.24	5588.52	5352.97	6306.86	6069.62	6093.23	4594.94	3941.23	5569.71
SRPK2	680.599	773.528	758.938	145.757	152.771	168.05	28.4074	60.3603	58.0985	74.376	52.2429	62.9036
SRPR	3017.25	3331.66	2913.47	3581.94	4094.99	3821.06	2959.58	3855.13	4046.19	2531.32	3405	3346.24
SRPRB	1803.84	1819.3	1605.71	1039.26	1534.18	1113.03	505.736	1082.05	778.866	391.612	599.632	409.579
SRR	480.285	393.656	354.981	749.923	537.855	672.266	366.591	465.014	403.333	169.292	354.107	168.373
SRRD	1203.2	1298.33	838.74	927.869	885.296	663.937	2077.18	999.662	764.193	7010.58	3744.84	2360.09
SRRM1	6278.73	6151.13	7924.92	6174.3	6075.28	7277.76	4550.99	6051.17	7723.88	2062.11	4266.01	4626
SRRM2	26878.5	27851.5	39940.6	27741.8	32245.5	41887.4	24623.8	32507.3	52178.3	14267.9	25829.3	38012.6
SRRM5	8.66904	10.5012	23.5707	3.28169	12.2533	18.8388	20.8192	4.84287	28.4096	4.34906	1.59807	28.9262
SRRT	7110.14	6364.48	7860.35	7887.21	7929.84	9692.11	6872.01	7721.22	12562.6	2925.4	5621.43	7525.03
SRSF1	18842.3	17934.9	13434.3	19565.4	19608.1	13116.7	12966.5	19754.7	10760.7	6472.14	11511.8	5078.71
SRSF10	5104.11	5171.2	4330.89	6419.73	6300.88	5406.79	4733.33	6843.98	5595.92	2167.07	4711.8	3141.29
SRSF11	5429.88	5765.32	6995.32	5370.17	5909	7276.73	5082.76	6182.59	7253.1	5138.65	5526.78	6811.07
SRSF12	4.59325	6.72467	19.293	5.9104	4.51811	7.05332	7.43948	5.81322	24.6665	56.5994	12.801	43.3414
SRSF2	16529.1	13246.7	12845.6	16784.4	14810.2	13325.3	9850.83	14297.9	13949.8	4089.57	8387.5	6806.51
SRSF3	12618.8	11482.6	7331.8	13817	12894.9	7020.43	10076	13265.6	6002.72	3938.98	8370.42	3237.17
SRSF4	3998.99	4039.57	4539.82	6116.98	6431.24	7340.55	5810.55	7942.7	9613.71	2744.73	6264.12	6555.44
SRSF5	3447.96	2502.11	6321.43	3195.65	2355.23	6353.1	4602.92	2576.32	5949.31	6216.33	3997.93	9647.59
SRSF6	6559.06	5024.39	2931.19	7750.84	6526.49	2967.52	7171.96	7235.69	2542.83	5251.12	6145.1	2311.35
SRSF7	8139.02	7372.57	8851.63	7216.01	6637.41	7645.6	3976.54	6125.52	6747.23	1651.65	3314.28	3233.56
SRSF8	1337	1309.46	994.641	1964.59	1572.73	1223.5	7650.66	2350.72	1998.22	25300.4	10906.3	12073.4
SRSF9	2789.27	2563.23	2342.25	2332.41	2280.64	1916.86	1398.06	1868.24	1384.85	1195.62	1269.32	936.604
SRXN1	1309.38	1047.8	922.947	3205.5	2431.33	2692.53	8870.57	4457.83	4187.7	20709	9776.35	6973.48
SS18	1323.52	1282.18	1293.69	1006.86	994.05	1010.48	785.184	921.525	823.169	749.683	849.419	777.943
SS18L1	387.882	474.801	547.326	509.272	566.091	511.342	426.163	667.34	695.987	174.938	377.881	270.65
SS18L2	607.294	514.508	562.668	734.629	624.402	821.099	931.704	835.931	930.377	530.72	813.81	835.863
SSB	6753.51	6830.32	6950.18	5076.96	5393.8	5111.56	5384.31	5032.09	3827.09	6884.05	5081.72	5253.23
SSBP1	2509.69	2381.56	2088.79	1724.98	1886.49	1506.48	1231.36	1347.45	1003.25	998.995	1072.04	775.053
SSBP2	404.113	371.431	352.219	1035.46	883.711	928.191	1643.25	1761.8	1561.46	783.406	1590.41	1302.5
SSBP3	4573.61	4242.1	3937.52	6151.65	7184.43	6204.55	11046.3	8911.04	8035.46	16280.9	16093.2	12969.3
SSBP4	2329.05	2006.7	2120.84	2336.88	3032.93	2521.01	1909.76	2861.23	2951.57	771.84	1986.82	1736.93
SSC4D	17.3318	10.4963	11.2967	1.31205	3.86806	2.35148	0	0	1.23347	0	0	0
SSFA2	1576.58	1632.53	1433.35	1616.72	1237.51	1194.02	1503.37	1413.21	1527.26	712.315	1234.95	928.452
SSH1	639.493	803.081	459.038	277.359	497.695	273.683	149.599	237.913	206.707	128.853	146.28	156.849
SSH2	540.589	550.249	696.592	775.838	787.811	913.616	961.391	973.496	1433.95	423.626	907.665	1091.84
SSH3	151.006	197.061	238.317	34.1394	82.5831	40.0002	19.3375	20.3432	7.4055	26.1088	11.1938	12.0458
SSNA1	2776.78	2339.75	2268.91	2976.24	3313.79	3177.17	3451.47	3288.54	3778.04	3246.36	3214.68	4108.53
SSPO	10.7295	14.3008	18.3034	0.657201	2.58467	2.34564	2.97794	0	0	0	0	9.61568
SSR1	3356.07	3640.04	2657.41	2885.82	3243.14	2232.53	2624.71	3681.56	2177.55	2063.35	2877.11	1755.2
SSR2	2671.22	2643.3	2605	1770.81	1792.21	2163.32	1663.47	1595.27	1626.47	1814.55	1423.11	1602.63
SSR3	3326.55	3397.53	2531.29	3221.4	3021.78	2620.93	3422.67	3664.46	2824.22	2182.19	2924.06	2003.74
SSR4	1772.32	1562.13	1332.29	1735.08	1999.62	1486.6	1807.58	1735.4	1106.22	2235.6	1889.79	1201.44
SSRP1	17839.9	17142.1	16236.7	21801.3	21815.8	22617.7	12701.4	20064.9	21777.6	3842.12	10243.2	10061.3
SSSCA1	1383.45	1310.93	924.833	1281.17	1423.03	954.483	1349.56	1374.78	1019.54	1809.63	1663.02	1075.06
SSTR2	9.18334	7.14323	17.424	7.2221	6.45219	18.8214	20.8258	10.6562	25.9164	13.0554	15.9926	38.5436
SSU72	1843.28	1607.44	1359.86	1292.24	1344.73	924.863	1085.39	1131.29	886.941	1400.46	1253.14	1097.77
SSX2IP	3136.93	3433.92	2537.01	5680.29	4914.11	4579.86	8996.57	8017.64	7064.48	7036.48	7801.72	7067.08
ST13	16320.3	17334.8	14407.9	9981.27	11657.2	11102.9	13005.7	9709	10064.2	40603	20627	16571
ST3GAL1	2247.09	2412.99	2404.07	1604.45	1720.85	1956.42	8430.35	2334.14	3096.29	50129.1	20061.4	18761.8
ST3GAL2	6686.72	5903.83	5299.7	8423.42	9449.59	8706.56	11532	9161.69	11138.1	21638.3	13636.4	18985.5
ST3GAL3	433.419	402.508	280.606	670.5	641.115	588.695	639.276	667.978	775.761	246.535	521.025	418.452
ST3GAL4	5.22792	6.46145	6.30339	11.4425	1.83204	4.84284	6.10028	1.98723	3.81003	12.3517	11.4616	0
ST3GAL6	22.4578	27.1566	32.9808	41.8329	36.1082	65.9	14.2982	33.973	99.9106	94.515	59.7859	73.1058
ST5	11.1105	6.10034	14.8118	36.5389	27.3216	21.8203	39.5933	19.9242	37.3239	42.1206	44.5027	61.1998
ST6GAL1	2030.03	2367.16	1719.65	1465.14	1453.73	1247.91	3087.07	1432.83	1463.46	3699.65	2007.2	2865.71
ST6GAL2	3.00418	7.11609	20.7945	9.17885	11.1052	5.17874	14.7774	8.55078	26.5806	61.5409	22.5113	29.8758
ST6GALNAC1	634.869	931.63	779.207	160.768	495.234	412.384	8.8473	131.234	68.5379	64.6985	60.2306	31.0543
ST6GALNAC3	7.0942	30.7778	20.6972	45.0619	61.6373	29.7178	50.1641	93.1749	67.265	63.1471	224.694	120.139
ST6GALNAC4	3527.35	2677.26	2788.76	9552.72	9575.25	10420.8	18084.3	13394.3	16890.9	24957.2	17749	21266.1
ST6GALNAC6	1737.27	1603.16	1975.65	2371.55	2626.46	3279.65	3283	2873.03	3932.87	5047.97	3701.61	6094.83
ST7	1124.46	1218.56	1170.04	1461.67	1144.58	1333.63	3473.49	2367.71	2460.59	4761.72	3867.82	3177.27
ST7L	219.756	166.229	177.909	179.053	134.027	183.753	223.063	171.292	184.271	180.906	159.481	167.568
ST8SIA1	469.748	492.085	302.182	65.4273	55.5849	53.7381	44.9898	40.0264	84.3254	130.209	71.7998	184.088
ST8SIA4	284.475	204.804	337.596	78.1842	59.3528	66.0794	87.5535	56.4995	36.169	83.9691	49.9732	44.1484
ST8SIA6	198.494	233.23	160.495	204.504	230.426	204.854	152.972	240.033	218.176	108.447	141.796	120.84
STAB1	17.3669	1.68216	3.28781	215.527	30.3617	43.8159	178.648	97.8864	72.653	767.127	165.032	553.179
STAB2	20.9429	8.41095	2.34831	197.788	44.5746	20.3421	217.358	129.87	55.4108	945.865	246.757	252.53
STAC	60.7311	0.432181	41.1757	51.7431	0	28.2648	30.5817	0	8.3213	22.3794	0	9.91177
STAC2	7.14394	12.6074	16.4753	9.19296	3.22671	11.7591	13.3897	10.657	29.6085	17.4116	15.9973	36.1255
STAC3	6.83616	6.40252	14.8021	5.83591	8.45607	12.0492	3.77813	7.26341	10.1183	4.07146	1.49557	2.26485
STAG1	2023.52	1905.82	1942.79	3745.79	3297.22	3975.21	3714.96	5228.94	5924.64	1685.98	3285.92	3614.29
STAG2	6784.17	6621.78	6211.92	12013.8	11323	10543.6	23514.5	16225.9	14095.4	41076.5	27327.4	25571.5
STAG3	108.236	101.865	60.3271	155.832	163.074	76.0212	63.1525	112.249	48.2995	22.0029	88.3019	57.7622
STAM	1965.12	1909.12	2416.19	3245.07	3148.84	4333.7	7477.25	4316.5	6379.88	20574.9	11606.2	18518.4
STAM2	427.418	402.802	271.17	484.188	453.365	376.542	1725.13	767.509	534.696	3777.63	2062.83	1566.3
STAMBP	1041.88	1058.53	1103.13	1211.34	1365.13	1304.97	1422.57	1554.33	1277.78	1626.72	1454.99	1390.22
STAMBPL1	10.7	13.8517	14.1477	6.55873	0	0.785161	0	4.84002	2.47099	4.34494	4.78923	7.2319
STAP2	65.0049	52.8222	66.0688	22.2698	21.1836	18.1408	17.6402	9.46034	6.25225	42.4179	15.5808	7.0814
STAR	183.12	226.871	239.332	88.6227	165.143	204.762	59.4943	112.366	141.976	182.727	111.913	91.5655
STARD10	66.2574	55.4258	45.309	26.2439	25.7825	25.1443	60.9488	21.3044	17.3099	199.915	83.0299	79.604
STARD13	36.8018	48.5933	40.7071	6.98594	7.43971	6.93624	2.63794	6.11009	4.79655	25.362	2.88521	8.66818
STARD3	2725.61	2362.61	2449.59	1819.4	2171	1967.27	1024.61	1567.95	1379.03	474.171	917.615	858.451
STARD3NL	610.822	643.491	621.73	624.41	538.609	571.746	644.972	643.866	763.507	590.7	529.739	658.941
STARD4	279.032	334.019	355.12	701.182	458.606	651.69	741.704	697.282	693.093	309.287	556.731	383.244
STARD5	88.5312	98.9749	128.39	114.681	139.628	249.127	155.91	155.81	316.29	121.411	136.949	205.514
STARD7	7516.84	7224.29	6562.06	5183.05	5907.77	4578.53	2007.03	4241.55	3051.84	1179.72	2100.63	1512.34
STARD8	298.127	427.484	239.262	120.428	197.294	121.598	67.1408	95.1342	34.5691	87.2792	67.3676	40.9843
STARD9	18.9055	19.3493	64.3005	17.0882	12.2779	29.7133	26.803	7.75432	40.6116	43.606	20.8401	36.061
STAT1	2058.24	2179.43	2121.11	1629.52	2015.32	1914.28	1563.09	2037.12	2018.16	1540.9	2118.7	2311.04
STAT2	709.55	756.724	980.012	518.155	563.824	1057.92	329.009	463.029	1024.47	300.448	294.606	628.244
STAT3	2707.13	2762.64	2581.75	1876.71	2462.57	2446.38	2851.1	2139.26	2054.24	4547.46	3721.23	3909.71
STAT4	1.53035	5.0418	10.8344	4.59545	1.29026	2.3533	16.3616	7.74958	3.70327	17.4041	25.5827	14.4565
STAT5A	11577.8	11761.8	11033.5	2150.52	4160.2	2462.22	454.416	994.291	440.458	829.902	485.844	262.34
STAT5B	6901.21	6296.74	6660.62	10105.4	10944.7	12048.9	9412.33	12647.8	15377.6	5750.53	8658.16	10867.2
STAT6	672.059	512.351	570.651	859.877	543.929	942.267	1338.91	579.579	1015.54	3868.66	1769.65	3921.96
STAU1	4273.03	4076.7	3415.48	5546.77	5218.87	4473.25	9664.09	6765.66	5975.37	15493.6	11249.4	9088.37
STAU2	884.708	843.619	839.263	848.555	803.173	904.237	534.625	817.148	810.182	272.619	486.402	393.35
STEAP2	3.59017	6.33417	8.49239	5.27847	8.43228	9.43102	10.4642	14.8042	23.5009	48.1398	20.9131	48.3137
STEAP3	4574.64	4035.63	4287.61	9950.54	8527.42	9824.2	14176.4	11897.5	13218.5	12078.6	11328.1	10994.9
STIL	2047.65	1667.09	1814.01	4228.47	3683.57	4357.71	4653.86	5733.04	7640.6	1530.09	3929.46	4741.88
STIM1	1152.46	1431.68	1614.68	1276.25	1577.73	1937.5	1480.69	2192.06	2649.69	812.365	2879.08	2221.87
STIM2	349.792	376.058	423.461	456.603	407.348	558.706	341.559	461.48	608.96	256.696	311.726	386.067
STIP1	8516.59	8223.82	8662.4	7754.03	9248.94	14104.9	5846.12	8466.73	16763.2	3530.18	6139.44	16672.3
STK10	1380.37	1401.87	1096.77	3702.82	3533.45	3300.09	5485.18	4506.29	4008.61	6340.05	5482.64	5030.59
STK11	4702.75	3655.71	3414.17	10860.8	9818.86	9908.25	30297.8	15382.8	19645.2	57619.2	36006.8	42589.6
STK11IP	740.542	772.082	749.115	975.224	1003.03	891.051	940.358	1157.8	813.98	735.803	836.883	811.435
STK16	697.37	661.343	539.766	868.575	1051.62	858.073	1252.46	991.968	809.695	2545.54	1619.86	1298.57
STK17A	857.522	822.589	675.995	1519.77	1174.87	1242.63	4331.65	2532.75	2293.42	9623.62	5928.14	4653.54
STK17B	414.111	282.536	397.183	850.736	467.539	760.235	5069.47	1308.22	1678.23	28357.8	12242.7	9420.37
STK19	185.91	165.46	101.442	200.791	126.006	196.469	288.695	183.149	179.753	561.318	482.557	155.117
STK24	3141.6	2859.8	2815.89	7094.16	5656.9	6433.94	12365.3	10283.1	11196.1	9317.87	10376.8	11042.5
STK25	5173.18	4726.07	5374.5	3028.6	3796.88	3938.12	1645.88	2543.82	2434.13	967.491	1576.91	1479.3
STK26	3715.01	3507.35	3102.24	1632.19	1683.62	1345.74	1970.5	1645.97	1255.36	2667.5	2029.21	1694.06
STK3	325.906	342.532	311.13	388.244	375.913	358.789	427.374	642.227	482.686	130.228	354.142	245.165
STK32C	285.472	571.552	448.178	57.0882	48.3517	21.993	13.3807	20.3375	13.5957	43.4711	19.1666	7.23483
STK33	26.6387	27.466	75.0903	8.89365	5.05512	7.04063	1.66546	1.08489	2.7697	19.4774	1.54667	0
STK35	1249.7	1413.28	1050.12	1607.73	2044.88	1318.8	1890.48	2324.91	1596.38	2052.5	2623.82	1922.11
STK36	532.114	520.049	714.562	408.804	425.804	554.312	277.354	352.851	413.086	221.64	228.14	387.755
STK38	1221.9	1378.14	1099.15	1278.67	1356.75	1314.19	3020.51	1926.09	1931.35	6639.1	4328.65	4042.79
STK38L	433.496	478.867	466.323	292.986	324.809	296.759	395.902	231.599	263.708	727.529	344.277	430.739
STK39	342.398	395.45	386.937	111.629	101.318	101.913	29.7548	41.659	27.1412	34.8231	23.996	14.4502
STK4	733.88	800.612	975.441	975.01	1041.81	1238.99	921.418	1416.84	1709.74	675.44	1201.36	1118.64
STK40	2147.97	2114.87	1681.89	2111.73	2593.2	2248.84	2426.51	2710.31	3201.6	4102.72	3489.82	4838.14
STMN1	13423.2	13788.1	10288.2	9309.56	10365.2	6271.18	3476.91	9607.12	4797.05	2072.26	5113.5	2062.41
STMN3	595.82	602.721	768.466	226.795	347.578	473.727	182.247	389.565	542.426	209.326	344.299	422.205
STOM	4871.7	3784.49	2568.53	17013.5	13144.4	9884.84	83716.9	31175.3	19672.1	243288	132926	63863.4
STOML1	582.762	571.136	496.551	433.975	528.573	362.824	177.592	399.118	251.021	130.45	212.795	129.235
STOML2	6217.39	5725.77	5362.58	5591.96	6076.87	5578.33	6097	5554.3	4772.06	8121.12	5871.5	4690.68
STON1	15.7158	2.98616	13.0643	5.86999	3.20573	11.6579	4.43311	6.88255	12.2315	8.84118	3.17996	19.53
STON2	863.265	982.59	913.24	761.207	918.883	1458.09	948.172	1027.18	1809.68	1554.69	1497.62	3255.52
STOX1	302.719	139.282	147.06	538.713	202.979	272.575	130.509	131.516	192.007	87.8645	64.9355	61.906
STPG1	445.26	462.618	383.699	441.27	441.075	523.754	387.718	512.425	593.949	208.714	326.472	351.591
STRA13	1550.83	1415.9	1572.8	1253.03	1169.58	1304.49	1097.45	992.459	1433.85	444.934	717.638	710.754
STRA6	77.8484	82.5583	132.309	736.808	826.074	1258.09	1630.44	2089.09	2454.17	783.324	1952.75	2040.39
STRADA	712.312	675.152	699.618	615.815	558.115	684.55	400.735	517.775	629.474	120.669	325.05	340.915
STRADB	7660.73	6696.69	4775.86	13270.7	9976.06	7889.56	68607.4	21671.8	16597	241583	103428	71107.2
STRAP	4823.38	4814.02	3975.2	5180.7	4954.06	4370	6813.75	5460.43	4387.94	11006.3	7404.01	6089.64
STRBP	3495.14	3499.85	3064.04	2989.79	2940.79	2558.09	2392.34	3022.83	2435.22	1237.34	1978.03	1534.78
STRIP1	961.482	1066.67	1216.17	641.074	912.457	954.212	846.763	736.283	969.3	1691.15	1316.34	2050.62
STRIP2	187.145	163.809	213.809	904.627	567.462	1130.11	1697.38	1185.38	2312.43	1483.31	1582.19	2892.69
STRN	2005.96	2166.23	1414.72	3586.47	3276.8	2362.36	4785.72	5205.02	3625.74	2289.21	4584.57	2772.02
STRN3	1020.49	892.747	823.214	2512.5	2054.7	2083.55	5382.05	3687.62	3509.14	6801.03	5716.24	6599.2
STRN4	2817.57	2759.59	3184	3571.56	4077.25	4885.68	3958.89	4193.96	6960.6	3009.53	3750.32	6378.88
STS	164.958	182.073	73.7679	250.324	304.212	170.624	208.399	429.317	203.245	91.5121	254.692	151.557
STT3A	3598.04	3685.43	3522.75	3208.07	3293.33	2955.52	3247.28	3585.86	3295.32	2562.18	3289.26	2661.74
STT3B	5872.59	6157.42	4619	6157.39	5652.07	4468.21	6324.93	7198.6	5090.58	2905.24	5148.65	3191.42
STUB1	2157.55	2000.95	1839.36	1794.26	2182.95	2042.79	1369.24	1863.89	1863.11	743.509	1269.75	1286.65
STX10	881.525	770.395	904.023	633.822	605.837	779.722	562.549	537.48	669.132	652.931	454.436	713.821
STX11	21.9574	17.6589	26.79	25.6213	30.3524	40.71	26.7918	41.6698	91.1751	56.6401	43.2403	60.1526
STX12	341.339	403.403	298.985	343.396	389.096	293.259	410.585	441.76	276.404	800.811	633.381	505.834
STX16	1325.53	1471.43	1857.03	1499.68	1653.3	2213.6	3425.71	1939.29	2536.66	5886.69	3959.07	4924.49
STX17	1263.06	1299.8	1075.82	1546.03	1417.16	1551.85	2850.73	1807.44	2007.57	4929.01	3713.44	3884.81
STX18	856.46	815.572	717.474	788.107	803.969	813.658	1134.43	755.408	784.768	3008.4	1336.98	2541.66
STX1B	8.67927	7.56717	14.1056	7.22563	21.3074	18.7957	11.906	11.628	14.79	43.5589	19.2125	19.2535
STX2	1373.55	1301.82	1495.22	2075.83	2193.21	3075.94	1921.96	2594.81	3526.53	1375.25	2022.6	2712.66
STX3	7.73108	4.66797	10.7079	16.2758	1.95548	5.52919	13.2751	5.76169	8.70189	34.5445	6.46629	23.8369
STX4	641.409	550.618	574.527	368.742	387.651	343.763	737.013	344.502	334.974	3085.69	1447.11	1680.86
STX5	521.743	435.67	451.434	1027.84	942.666	963.9	2190.27	1438	1370.84	3997.29	2499.9	2198.68
STX6	824.624	865.438	842.821	1353.82	1150.02	1424.23	2500.85	1493.89	2094.88	4477.45	2104.56	3344.8
STX7	1727.49	1840.78	1613.14	2796.75	3033.05	2795.69	6150.49	4902.93	4267.82	11271.4	8333.53	6034.48
STX8	475.767	383.599	552.068	592.202	471.95	637.98	514.537	478.671	669.868	432.428	417.459	596.435
STXBP1	269.009	220.266	267.455	208.208	203.352	139.483	123.513	262.595	122.087	130.642	174.456	72.2317
STXBP2	2051.99	1742.62	1654.39	2489.08	2189.47	2128.1	5874.22	2777.84	3093.79	9788.1	5598.56	6371.23
STXBP3	852.205	888.891	643.802	922.224	877.17	613.705	2580.27	1240.79	969.443	8594.95	3944.68	3212.76
STXBP4	294.664	281.299	213.808	289.735	246.716	181.598	272.399	247.12	173.697	252.732	174.587	139.537
STXBP5	695.558	679.294	471.366	340.34	282.33	277.395	203.568	273.103	299.03	148.838	178.868	185.951
STYK1	12.7549	4.62216	12.7143	55.1514	7.74279	80.7722	1218.32	61.0315	278.899	3720.9	862.03	2023.48
STYX	1242.21	1587.79	1164.24	879.311	1003.22	651.214	876.463	1155.66	549.75	660.904	843.57	489.165
STYXL1	644.382	500.039	521.654	466.052	375.915	370.268	595.576	284.562	277.646	737.503	347.355	410.821
SUB1	4832.41	4671.83	3336.11	4284.92	4059.03	2896.02	3524.73	4006.22	2307.73	3582.98	3465.66	2374.28
SUCLA2	1203.64	1177.59	1026.42	1031.57	1102.49	795.58	798.417	983.971	583.314	695.593	753.959	528.099
SUCLG1	1836.69	1734.78	1584.37	2032.21	2145.71	2205.27	1584.88	1890.4	1841.42	1024.01	1572.99	1449.69
SUCLG2	1739.95	1896.57	1754.86	922.182	1026.63	1018.3	375.995	664.143	534.977	242.913	348.093	344.345
SUCO	1917.54	2734.71	3541.95	2999.04	3287.94	4427.86	8438.89	6154.49	7098.39	13619.7	12220.1	14351.6
SUDS3	1479.58	1515.13	1331.53	2689.93	2441.99	2278.92	5947.12	3801.41	3197.03	9574.43	6098.5	5227.22
SUFU	487.186	498.476	498.308	251.092	294.468	262.095	143.251	183.011	281.756	141.095	143.354	162.937
SUGCT	31.1705	49.5608	38.105	3.18984	5.28683	3.91639	0	4.70913	0	0	1.72116	0
SUGP1	919.079	852.053	1010.15	1061.02	954.099	1163.37	1654.71	1070.12	1444.97	2286.45	1552.39	1919.75
SUGP2	2358.19	2346.99	3678.14	2572.54	2572.96	4124.36	2148.76	2614.42	4707.2	1478.35	2220.22	3607.4
SUGT1	1638.6	1513.1	1641.8	1813.19	1648.7	2229.62	3932.97	2130.96	2671.53	9296.68	4205.22	4269.29
SULT1A1	166.844	183.118	223.534	53.5785	41.4663	39.3538	35.3642	26.4655	34.1131	112.87	22.957	59.0885
SULT1A2	7.35948	2.02203	23.6336	0	6.82517	6.08123	0	0	1.19595	5.50507	1.5356	0
SULT1A3	209.678	226.171	423.977	74.741	147.585	224.129	32.7299	50.2846	78.0605	30.4178	28.6351	0
SULT1A4	209.678	226.171	423.977	74.741	147.585	224.129	32.7299	50.2846	78.0605	30.4178	28.6351	0
SUMF1	829.423	880.512	602.275	802.843	812.553	740.975	916.609	784.993	786.834	1123.07	827.352	956.958
SUMF2	2952.37	2646.46	2969.39	1833.39	1844.89	2002.83	2002.81	1727.54	1813.32	2239.22	1710.8	1800.12
SUMO1	2415.14	2257.99	2098.6	3333.16	2764.13	2702.29	4286.24	3464.36	3074.61	6321.72	4157.93	3809.14
SUMO2	6222.77	5816.01	4959.84	7938.68	7065.08	6421.82	6506.47	8010.88	6582.35	3236.89	5458.26	3674.63
SUMO3	5015.69	4986.14	3878.66	5546.72	6141.89	4634.37	3265.18	5344.71	3992.28	1485	3001.02	1943.18
SUN1	2000.26	1823.01	2253.14	1642.52	1819.11	2065.96	875.657	1539.35	1953.96	386.928	936.99	788.716
SUN2	1494.49	1512.54	1431.74	3395.73	4181.78	3452.79	5671.35	6724.22	5982.34	2295.36	5433.4	6247.89
SUOX	727.878	595.481	564.866	394.663	417.615	290.634	170.317	220.794	78.0547	209.632	142.36	98.1314
SUPT16H	17122.2	17502.5	15257	17285.7	17378.5	15433.6	10373.1	16035	13714	4930.89	10414.8	6488.4
SUPT20H	2058.53	2023.91	2510.9	1345.6	1328.5	1910.73	1311.01	1171.57	1402.07	1001.66	1207.59	1269.46
SUPT3H	223.64	201.546	177.895	107.402	100.591	75.435	33.4589	78.7346	42.0453	26.2147	57.8111	24.1462
SUPT4H1	2706.75	2257.03	2265.67	2579.32	2567.31	2634.97	4780.59	2723.06	2591.32	12908	7056.17	6185.96
SUPT5H	4550.17	4019.8	4256.78	4003.46	4227.46	3838.64	5256.67	3997.13	4206.47	7091.88	5413.23	7074.19
SUPT6H	5063.28	5648.59	6443.27	5780.81	7372.23	8368.78	8145.04	7020.06	9652.34	17220	12508.9	14012
SUPT7L	1280.22	1237.23	1612.82	1513.42	1434.92	1835.8	2672.29	1817.72	2255.71	4717.54	3023.03	3558.22
SUPV3L1	1768.32	1717.89	1623.36	797.611	1024.66	655.644	686.557	657.833	377.221	812.598	677.513	509.027
SURF1	827.643	566.443	825.58	990.483	764.843	1205.69	1356.42	705.741	1287.54	1933.54	951.215	1602.25
SURF2	376.77	338.076	260.083	417.733	485.444	436.399	511.125	572.15	468.089	254.685	332.782	378.856
SURF4	4841.79	4802.8	3920.91	4326.89	4757.44	3872.19	4331.21	4617	3895.7	4608.18	4164.21	5017.67
SURF6	1992.19	2035.87	1803.95	716.679	984.05	650.822	356.886	506.551	387.912	391.372	425.031	339.917
SUSD1	972.835	1019.6	793.561	404.503	603.745	551.299	204.841	422.447	348.263	173.096	242.871	239.143
SUSD2	5.10362	7.98604	6.1214	3.28377	9.68164	2.35256	1.488	2.90699	4.93626	4.3535	1.59994	0
SUSD6	991.636	1075.5	1481.98	1079.36	1152.72	1477.36	1419.94	1567.93	1883.95	1381.11	1492.54	1751.69
SUV39H1	1233.06	1071.07	905.348	2009.09	1620.43	1469.11	3170.26	2595.7	2844.45	1618.92	2248.33	2191.35
SUV39H2	485.22	354.465	361.006	355.094	320.27	342.409	309.5	534.234	216.674	305.693	253.549	147.699
SUV420H1	793.96	892.179	1069.48	742.069	855.83	1063.76	2225.34	1229.55	1380.12	4838.13	3118.44	3274.75
SUV420H2	1602.6	1178.58	1476.32	2804.35	2652.89	3448.15	2349.44	2998.6	4301.75	769.683	1795.95	2085.37
SUZ12	5539.13	4907.97	4138.59	10671.9	8187.42	7110.99	10904.1	12661.7	8704.79	4878.26	8532.84	5280.64
SV2A	6.42656	8.18117	7.56173	24.2067	19.9492	9.89288	73.2606	37.7295	21.2284	141.132	142.807	58.3766
SV2B	7.18387	8.81625	14.6188	10.561	4.54268	19.6401	13.4592	12.6556	16.0735	13.1368	27.366	21.7363
SV2C	1.4772	10.4488	5.09081	5.17291	5.74542	10.1397	7.53396	7.87282	28.1439	3.1515	21.8682	56.3936
SVBP	697.876	610.62	507.52	1359.19	1094.7	1302.13	3455.24	2129.76	2539.98	6681.6	3928.18	4440.74
SVIL	22.9828	14.2971	26.7794	30.2237	9.04278	28.9566	29.7722	13.5678	25.8654	17.4319	12.8156	38.4884
SVIP	970.553	757.559	556.801	1312.2	1023.37	850.985	1914.34	1704.41	1244.67	1184.19	1585.17	1039.27
SVOP	13.7889	10.5122	17.8552	9.19815	11.6257	16.4367	25.3054	6.78375	25.8682	65.3644	25.6288	31.2743
SWAP70	317.494	430.969	380.742	210.516	284.45	343.294	99.2427	273.894	204.831	70.8818	127.485	104.499
SWI5	193.476	245.422	125.614	181.928	199.076	116.331	108.253	156.662	98.3433	51.8988	106.367	36.3626
SWSAP1	58.5751	75.5468	49.1538	39.3485	48.9553	51.924	50.5215	44.535	64.3695	95.531	84.5421	74.8435
SWT1	363.318	303.757	260.808	462.168	366.303	396.564	2701.59	968.758	1023.22	7773.55	4306.78	3947.4
SYAP1	1523.38	1418.87	1157.66	1769.14	1525.78	1243.03	2798.67	1928.03	1440.62	4331.84	2608.08	2010.65
SYCE1L	6.08225	5.0177	16.1981	10.4538	1.92289	15.0518	1.48062	11.5893	11.2136	0	4.75104	12.1263
SYCE2	37.5624	47.7303	40.4805	68.694	75.1035	73.6589	81.5384	85.0877	95.928	108.057	77.7398	84.8954
SYCN	9.00815	7.45914	13.6173	0	0	0	0	0	0	0	0	0
SYCP1	33.3096	51.9652	47.0048	14.937	2.61009	3.10101	3.00851	3.91816	4.98841	4.40146	0	0
SYCP2	5.10634	5.46585	9.4001	3.94172	6.45793	2.34867	5.95371	5.81438	16.0174	4.3569	3.20296	2.40612
SYCP2L	54.0853	34.4581	131.827	13.132	3.87172	41.5556	4.46297	4.84392	6.16939	13.0572	1.59952	19.2691
SYCP3	18.5001	13.7585	7.57802	26.7105	30.1847	8.66112	54.0076	35.21	19.8187	94.7804	74.3461	55.548
SYDE2	220.047	299.326	479.109	111.669	128.491	306.208	72.9249	76.5513	129.411	130.678	112.075	154.026
SYF2	1076.23	976.407	1023.06	1074.77	1012.6	1352.59	1782.69	1016.63	1476.01	3914.56	2040.69	2952.8
SYK	1277.09	1083.8	971.685	446.609	244.776	350.456	202.548	151.095	255.572	286.422	116.478	131.84
SYMPK	3054.68	3363.28	3488.44	2681.11	3212.45	3124.06	2977.72	3102.58	3565.32	2939.68	3492.71	3784.02
SYNCRIP	10504.4	10618.3	9138.02	6096.57	7289.88	5267.74	2748.32	5409.34	3883	1674.39	3201.01	1808.68
SYNDIG1	3.05865	0	0	12.4658	0	7.84402	44.5959	0	12.3435	113.043	0	55.4073
SYNE1	145.222	176.274	137.382	159.505	164.539	146.581	71.4945	72.9004	113.501	121.083	53.0593	172.746
SYNE2	53.7097	123.638	49.9147	104.947	122.571	72.7828	183.997	256.654	184.225	230.659	179.96	133.945
SYNE3	189.314	200.037	115.798	448.485	662.12	574.63	526.66	759.55	879.62	557.169	879.853	1021.15
SYNGAP1	499.955	576.472	767.368	277.909	316.467	558.888	110.15	174.437	383.122	143.795	107.314	168.408
SYNGR1	7731.04	5082.71	5924.65	2269.03	2524.8	2759.29	249.854	494.179	292.445	337.978	204.754	81.6851
SYNGR2	4063.89	4373.13	3837.62	3014.25	4294.86	3417.05	2490.54	3256.96	3064.55	3613.17	3262.43	3044.13
SYNGR3	78.4975	82.3049	51.4338	9.84217	18.6942	2.35685	1.48666	8.7158	1.2362	0	1.59698	0
SYNJ1	668.66	696.384	735.359	1187.7	1341.59	1541.65	1543.01	1833.59	1806.96	1748.62	2093.94	1844.81
SYNJ2	8.63657	10.5697	3.73778	9.80333	5.8449	6.22649	8.98013	12.6668	7.42897	4.38182	17.5292	19.1393
SYNJ2BP	249.245	325.059	261.664	46.6509	40.6941	41.4753	58.0572	25.1977	41.8743	74.0893	48.0613	98.6213
SYNPO2	8.47853	6.98854	30.6282	11.6932	11.4767	27.7082	29.1214	9.58445	39.6008	43.4012	22.354	66.0959
SYNPO2L	5.19105	4.70214	12.4361	5.34337	5.90853	17.5264	37.8569	5.91206	18.806	31.0009	17.9806	53.8547
SYNRG	1473.72	1463.31	1225.44	1980.68	1831.59	1631.39	3546.92	2520.86	2001.37	6574.69	4359.81	3586.22
SYP	9.68928	4.62066	4.71377	9.18898	10.3189	12.5583	19.3326	23.2461	11.1161	17.3971	17.5797	16.8728
SYPL1	1396.18	1536.44	1027.81	1055.97	1004.66	831.498	675.138	1128.43	738.854	465.317	735.04	467.514
SYS1	563.014	539.233	484.19	417.227	372.614	347.567	581.772	460.182	366.399	778.823	535.115	373.171
SYT11	23.4883	23.1241	48.4146	17.7373	10.3323	21.9225	31.2562	22.2881	34.5014	60.9936	24.0208	89.031
SYT15	65.0781	142.565	117.386	87.6765	141.889	137.301	196.816	219.701	184.192	455.16	280.277	226.303
SYT2	7.66163	3.78499	3.75785	3.2855	7.10576	8.60716	5.95461	3.87663	7.38879	4.35842	6.40851	16.8362
SYTL1	19.8584	25.3615	26.8173	11.2727	3.82929	5.44673	8.83162	0.978749	2.49984	34.4251	11.2955	9.75386
SYTL2	13.2164	8.69444	11.5793	14.3261	2.23113	16.2328	12.3206	8.75099	14.8546	14.2072	5.2957	17.5353
SYTL3	35.7862	46.9496	27.0208	3.6796	1.33186	5.43764	1.53562	5.00112	3.82777	8.98124	0	0
SYTL4	615.002	517.806	491.861	2366.73	2172.25	2262.57	1471.66	2707.62	2607.2	510.572	1717.5	1122.31
SYVN1	1087.2	1029.86	1199.8	1328.83	1340.37	1676.62	1962.3	1399.04	2275.29	3708.24	3011.55	3942.53
SZRD1	672.689	652.706	447.473	583.151	517.655	450.636	532.722	697.606	610.495	478.959	777.614	770.409
SZT2	3890.29	4621.42	6003.93	2915.44	4565.92	4933.55	2759.15	3186.01	5022.66	2215.07	2874.15	5243.54
TAB1	2206.17	2090.98	1925.77	1721.46	2216.84	1731.38	1337.25	1780.34	1378.82	978.124	1253.63	1134.24
TAB2	1695.22	1563.78	1820.84	2722.67	2282.43	2634.86	7797.53	3795.2	4105.56	20343.2	10127.9	10484.3
TAB3	1234.95	1267.41	1112.97	2392.29	2094.71	1981.54	8633.98	4036.43	3541.05	18822.3	12628.3	13689.7
TACC1	3239.31	3355.88	2328.08	7965.82	6080.2	6069.44	8827.25	9436.79	10098.3	3608.65	7609.52	5961.12
TACC3	6169.64	5375.57	6011.53	14142.6	13520.6	14545.2	14128	18713.6	20316.9	3824.79	11543.5	12159.5
TACO1	826.745	738.824	704.103	549.366	648.954	584.352	494.639	526.571	503.071	468.64	505.237	492.869
TACR2	2.03981	4.20055	7.54232	13.7833	4.51445	10.204	22.3065	12.5916	12.3516	65.2375	20.7755	31.3359
TADA1	659.754	694.678	589.019	645.761	703.474	545.721	563.541	832.921	515.242	239.144	594.32	315.85
TADA2A	850.172	848.523	978.586	1077.17	1194.57	1609.38	804.116	1328.77	1671.96	273.57	828.55	859.189
TADA2B	1086.84	1077.4	979.145	1785.26	1786.41	1788.29	2869.16	2467.95	2794.61	2317.02	2551.65	3162.81
TADA3	2346.22	2150.65	2091.09	1944.43	2109.39	1886.39	2266.27	2004.8	1892.52	2276.62	2113.81	3249.74
TAF1	1560.87	2071.73	1515.2	1906.42	2399.45	1465.32	3797.28	2990.04	2136.8	5234.71	4397.51	3334.25
TAF10	1150.24	895.594	841.577	1438.57	1557.84	1527.77	2487.05	1812.97	2026.74	3223.26	2414.61	2694.59
TAF11	1261.33	1184.18	1122.59	1530.82	1385.45	1379.01	2183.19	1743.84	1452.99	3443.28	2635.25	1760.74
TAF12	622.119	631.847	654.243	758.494	691.577	928.985	1058.58	803.367	974.87	831.077	795.025	959.203
TAF13	248.165	184.252	226.535	311.232	258.348	320.072	569.828	351.959	339.157	711.322	446.041	447.737
TAF15	6579.7	6257.37	4463.49	6560.15	6866.06	5109.44	5100.46	6767.83	5379.09	2703.6	4663.43	3322.71
TAF1A	263.117	269.356	350.032	139.809	127.47	159.813	108.609	112.453	152.241	99.352	93.5901	109.085
TAF1B	887.714	1126.07	825.646	679.916	933.725	679.91	373.231	887.178	597.959	208.724	490.522	325.468
TAF1C	779.246	743.204	1186.83	480.002	536.411	688.875	490.165	373.231	609.586	405.529	360.954	667.168
TAF1D	721.972	765.786	1955.78	291.612	285.684	679.608	204.907	253.552	389.486	446.606	308.922	500.501
TAF1L	2.55347	4.20485	6.10847	5.91307	3.87522	7.82711	4.46563	11.6293	13.5502	26.1455	9.61068	31.2746
TAF2	2251.69	2431.3	1823.99	2813.55	3069.17	2353.01	3244.57	3359.62	2331.54	3463.31	3191.29	2146.53
TAF3	680.723	630.793	740.901	822.12	824.11	1124.93	804.874	1024.04	1347.16	644.238	908.665	1059.66
TAF4	1042.52	1076.21	1101.67	1215.21	1486.34	1318.08	1223.34	1761.63	1705.82	531.411	1218.37	933.809
TAF4B	1790.19	1891.29	1613.99	970.839	1653.29	932.858	250.022	623.968	267.515	378.93	352.19	137.206
TAF5	693.979	632.887	638.78	851.002	957.682	915.652	827.181	1209.08	1243.57	430.934	860.651	792.357
TAF5L	1631.67	1474.02	1303.11	2437.56	2293.4	2651.36	2853.82	3339.1	3615.63	1888.07	2940.72	2254.77
TAF6	2411.62	1992.23	1810.64	2677.24	2821.02	2451.83	2586.37	2537.89	2911	899.765	1645.53	2387
TAF6L	767.712	696.274	630.287	635.842	718.18	561.612	456.43	558.796	572.262	208.66	357.774	405.154
TAF7	1886.07	2293.71	2579.29	2539.83	2786.33	3648.47	5125.59	3481.88	4639.16	9870.86	7044.61	10451.2
TAF8	898.983	871.426	801.839	1408.25	1406.8	1250.15	2433.14	1874.95	1523.65	2992.11	2546.87	2262.58
TAF9	3939.88	3951.22	3772.53	2111.56	2380.75	2002.53	1815.55	1916.46	1389.81	2417.2	1988.46	1574.68
TAF9B	1135.95	891.515	551.695	1365.44	1100.52	751.586	583.042	1115.91	616.056	261.038	591.537	293.976
TAGAP	13.9431	10.1957	11.7755	7.3527	1.80662	10.9194	4.10075	7.66509	6.90499	24.3725	0	6.67725
TAGLN	33.2417	29.1779	30.2425	47.7454	46.0806	35.853	57.8554	40.4669	47.1711	67.2978	34.2148	92.794
TAGLN2	6410.1	6507.73	7336.13	1245.26	1434.11	1231.98	360.753	434.03	315.652	942.289	320.569	215.283
TAL1	11482.3	10380.6	9636	35039.1	34299.5	31083.2	104387	61300.5	54700.6	210303	151507	112677
TALDO1	6964.27	6275.11	5223.14	12015.2	11070.1	9242.34	31129.3	15974.9	14589	72477.5	38991.9	34004.2
TAMM41	536.342	642.162	600.222	212.033	341.354	269.244	105.086	244.046	156.951	142.649	166.695	115.642
TANC1	269.643	261.931	301.987	210.867	150.462	185.46	159.239	111.417	209.286	82.9883	89.6919	122.693
TANC2	309.607	476.125	493.404	251.046	460.048	502.105	165.273	423.563	574.832	82.8392	291.71	319.788
TANGO2	4225.19	2840.69	2983.71	11977	9380.05	11897.7	31819.7	14082.3	19300.5	67478.9	34193.2	43181.6
TANGO6	1278.45	1377.68	1157.98	974.826	1194.55	974.96	1125.15	1251.96	1037.7	1058.53	1090.37	1135.9
TANK	897.221	793.436	649.183	1990.87	1423.04	1321.83	8817.54	3104.78	2328.73	27370.1	11346.3	7487.52
TAOK1	1798.84	2178.67	1940.16	2166.69	2371.25	2200.68	3437.88	3141.24	2998.3	4390.38	3962.06	3810.14
TAOK2	1503.71	1550.88	1740.85	1951.39	2163.71	2388.89	1804.92	2255.12	2944.27	1253.65	1896.07	2154.96
TAOK3	762.695	765.503	684.71	880.821	767.651	838.887	1921.23	1135.63	1269.66	3440.79	2213.96	2989.42
TAP1	29.7112	44.8176	71.1197	36.268	25.4746	53.4123	30.8343	47.1178	76.7444	30.0704	36.3066	107.002
TAP2	224.052	298.841	203.912	177.211	255.532	159.682	197.191	259.955	157.815	173.72	309.566	169.4
TAPBP	1473.78	1533.79	1578.58	1017.75	1239.68	970.012	796.571	925.251	822.555	753.439	883.164	869.49
TAPBPL	172.218	133.498	199.303	153.495	166.891	196.554	291.307	186.877	194.225	243.278	242.589	294.412
TAPT1	683.605	696.169	640.895	1361.68	1187.38	1080.8	2663.94	2300.39	1859.92	2138.68	2425.49	1896.52
TARBP1	2768.98	2676.03	3560.83	888.16	1064.19	1482.99	186.045	417.655	487.976	213.469	216.176	190.101
TARBP2	1222.53	1062.19	1123.61	755.795	888.882	826.301	481.384	600.062	439.592	462.296	498.543	540.568
TARDBP	6608.15	6846.4	6106.17	6675.88	7206.77	5963.66	5586.42	7208.04	5770.74	5535.38	6274.8	5134.36
TARS	5463.08	5453.58	4602.16	6375.44	6113.46	7375.63	6742.13	6645.25	10112.9	7516.84	5831.62	11972.3
TARS2	1647.91	1707.4	1728.64	1107.75	1391	1274.03	1069.43	1076.57	1000.46	945.255	949.4	889.501
TARSL2	637.857	720.725	747.024	371.004	482.074	453.11	214.236	360.4	370.1	213.294	286.357	279.367
TAS1R3	15.8107	5.46125	16.965	7.87693	8.38516	11.7706	4.46172	5.81179	4.93936	8.69995	12.7877	2.41
TAS2R14	12.7028	5.02904	1.42933	12.4422	5.14048	11.0933	4.45176	4.83884	9.97136	12.9814	4.76491	0
TAS2R20	13.7595	10.4964	9.91405	11.8087	9.66723	10.2173	29.7287	17.4301	9.89361	47.798	9.57852	12.0632
TAS2R5	6.10076	5.44895	8.5428	1.30991	3.21465	3.15837	7.42034	1.93494	8.69527	21.6576	3.18089	2.4204
TASP1	311.05	303.265	343.228	253.994	286.325	316.366	236.438	271.196	285.358	317.46	236.495	257.943
TATDN1	433.22	403.302	407.257	248.021	214.448	225.279	192.772	162.437	99.4764	250.904	171.516	140.475
TATDN2	1999.41	2007.06	2153.18	2000.92	1937.15	1992.13	1492.78	1813.04	1844.86	888.669	1260.13	993.885
TATDN3	269.169	233.007	207.77	404.141	272.538	352.705	1406.95	520.367	588.128	3760.48	1304.43	1483.28
TAX1BP1	1645.54	1527.82	1459.02	3346.33	2696.2	3433.6	10834.8	4848.38	5616.92	35871.2	16015.5	18581.8
TAX1BP3	150.897	164.781	201.224	145.348	184.173	196.179	174.46	146.68	161.21	431.533	257.318	187.968
TAZ	553.439	502.603	632.057	504.697	520.642	641.961	357.442	422.321	573.492	108.606	235.402	236.149
TBC1D1	869.001	1227.13	832.793	549.819	820.636	706.013	153.272	433.113	353.496	165.528	208.151	134.7
TBC1D10A	90.3243	102.491	119.929	88.0261	107.776	100.698	122.049	165.798	132.251	51.6175	115.109	84.5308
TBC1D10B	2815.75	2589.56	2386.54	3709.37	3896.59	3374.83	2654.14	4149.44	4137.74	766.115	2226.85	2095.26
TBC1D10C	75.79	62.5527	100.47	20.9096	12.0845	17.4283	1.61007	14.0303	2.77376	46.1544	0	4.66371
TBC1D12	547.936	327.541	345.418	520.324	322.912	362.445	453.984	326.58	374.528	361.646	216.216	279.092
TBC1D13	1696.96	1740.32	1181.59	1407.29	1794.99	936.973	973.049	1656.65	893.852	605.206	913.744	544.02
TBC1D14	2844.92	3279.8	2436.04	1612.32	2435.4	1399.98	705.54	1545.91	836.859	415.181	913.187	396.896
TBC1D15	1896.73	1653.23	1341.03	2747.27	2442.44	2066.9	3412.98	3072.75	2485.77	5547.59	3971.76	3277.73
TBC1D16	6.82914	21.2222	17.0843	11.2984	2.15012	9.70135	4.95474	0.806375	6.14561	29.1413	8.33154	39.47
TBC1D17	540.47	524.578	614.699	929.263	945.958	1122.23	3113.58	1466.26	1986.94	7714.15	4574.28	5881.28
TBC1D19	73.0349	71.1502	91.5613	35.4677	38.8572	46.4412	22.0484	29.6469	29.2335	9.20609	8.4579	26.1553
TBC1D2	221.943	164.087	39.2711	1052.76	717.913	79.0339	2951.77	1469.87	103.647	4308.84	2636.05	67.3592
TBC1D20	899.021	975.287	1041.59	1558.05	1593.45	1803.8	2675.78	2061.99	2011.65	5945.36	3866.18	3499.58
TBC1D22A	856.811	771.708	774.122	823.912	842.411	876.474	824.032	944.361	924.204	1153.45	857.462	1377.44
TBC1D22B	1005.38	763.233	805.185	2044.3	1513.52	1679.58	9775.28	2778.69	2981.12	31472.3	15098.1	14770.4
TBC1D23	2981.03	2860.08	2570.43	2879.78	2697.4	2403.16	5771.16	3581.36	2834.17	11394.5	7019.73	6440.11
TBC1D24	1707.76	1760.56	1409.96	2301.43	2957.66	1992.52	1758.14	2699.07	2161.64	862.912	1645.11	1465.09
TBC1D25	186.298	197.129	195.715	110.991	107.799	116.752	617.514	178.278	192.368	2481.96	1053.03	1049.7
TBC1D2B	842.453	613.301	798.53	667.69	388.427	595.088	373.256	250.752	463.969	272.309	134.734	242.75
TBC1D3	0	17.6277	15.0798	6.55806	0	17.2619	0	0	0	91.2469	0	0
TBC1D31	616.412	580	420.979	1002.47	841.315	867.685	1023.84	1231.47	1120.23	401.526	701.569	499.933
TBC1D32	85.7805	79.8815	94.0156	51.2399	78.7811	41.4989	71.4411	36.8234	33.2712	74.0604	80.0651	79.4095
TBC1D3B	26.0526	0	0	13.1512	0	0	31.2871	0	0	0	0	0
TBC1D3K	7.13625	5.03913	15.0991	0	4.51247	7.8558	11.8934	10.6527	9.8892	0	9.58215	14.4712
TBC1D4	382.974	704.108	781.452	68.1187	32.6703	92.4731	19.3745	25.2273	12.3335	74.1687	20.8483	33.7215
TBC1D5	4169.89	3233.9	3411.58	5154.82	4440.5	4308.31	3137.94	4018	3915.99	1457.85	2387.46	1803.99
TBC1D7	497.91	533.369	573.999	884.137	934.485	1043.34	631.624	962.251	829.181	429.353	571.735	755.435
TBC1D8	160.287	180.752	146.747	91.296	130.407	101.84	46.1312	57.1678	39.4512	39.1951	30.4125	14.4431
TBC1D8B	57.1378	48.9618	81.7758	38.7243	24.6715	78.4194	37.0708	27.8115	57.9619	23.0347	26.6106	33.9113
TBC1D9B	1195.5	1013.58	1354.02	320.083	282.158	375.962	72.9532	121.169	159.015	122.021	99.3129	103.507
TBCA	1929.01	1891.6	2137.41	1322.79	1534.64	2094.21	859.471	1164.7	1609.78	533.65	779.034	1016.84
TBCB	556.405	431.45	526.116	453.548	490.151	574.152	392.928	307.166	556.75	259.22	244.362	447.772
TBCC	533.784	458.309	591.771	504.308	445.739	769.459	594.36	516.021	984.159	573.166	606.126	1352.06
TBCCD1	941.27	890.024	816.892	1095.96	1100.56	1323.01	1261.24	1389.49	1573.51	945.865	1260.97	1131.26
TBCD	4688.54	4422.39	3657.16	4277.38	4557.55	4673.68	5360.46	4000.9	5682.53	7221.44	4943.51	7203.84
TBCE	933.887	836.229	897.762	567.139	577.789	512.279	527.789	473.718	351.675	841.033	628.274	523.316
TBCEL	488.284	564.51	360.514	491.961	461.091	425.9	11264	841.545	618.445	69215.3	30817.5	19134.7
TBCK	794.423	807.149	1037.53	507.456	537.592	672.894	396.841	456.632	511.897	644.339	514.207	672.208
TBK1	854.628	808.07	722.265	978.32	933.061	828.017	1505.48	1210.97	989.616	2141.31	1570.67	1515.08
TBKBP1	5.61512	21.0176	11.7587	18.3905	1.93673	3.91696	4.4643	3.87577	4.93144	26.1299	8.00323	19.2575
TBL1X	370.038	560.859	304.967	58.6245	131.561	63.2221	12.0748	33.4113	8.74608	61.8537	12.9918	0
TBL1XR1	2861.04	3330.76	2165.94	2482.25	2586.83	1732.77	5970.73	3609.01	2585.41	16729.8	9920.52	7098.9
TBL2	961.746	1039.16	885.235	405.108	482.647	399.918	423.967	440.787	322.075	178.435	321.476	346.87
TBL3	3600.37	3584.34	2870.18	2363.79	3114.86	1684.67	1766.88	2337.34	1329.84	1274.6	1592.15	971.189
TBP	609.702	611.432	607.324	670.804	638.367	709.641	781.484	759.78	721.264	547.232	601.548	624.592
TBPL1	974.392	927.239	734.86	1999.06	1755.71	1546.69	3864.94	2925.01	2780.16	5883.29	4063.19	3524.22
TBRG1	476.392	519.233	547.161	690.429	670.291	700.771	1096.93	978.731	1044.95	1973.51	1444.39	1951.53
TBRG4	3332.58	3723.1	3149.43	1694.14	2285.7	1678.79	1093.72	1663.18	1097.52	987.25	1223.38	1037.53
TBX1	11.0974	9.15347	15.7845	5.09145	7.50324	12.1907	5.02582	9.22291	19.1828	16.8644	6.19624	15.1088
TBX19	35.1993	33.6128	49.4575	22.9778	27.7416	46.2783	38.6739	25.1865	59.2485	34.8098	28.7822	53.0046
TBXA2R	9.69082	4.20107	22.1469	17.7236	16.771	18.8316	26.771	10.6551	27.1646	60.9027	49.5553	40.9679
TBXAS1	25.4045	29.5417	51.1247	44.2795	19.1442	10.6781	34.7722	15.757	7.54239	123.766	36.9503	12.658
TCAF1	1690.81	1996.03	1854.82	1416.83	1638.94	1583.61	677.998	1462.16	1353.29	342.484	812.089	631.484
TCAF2	45.0247	28.8887	39.9908	34.3805	34.3258	43.3042	58.7882	31.578	52.3303	124.751	132.817	101.699
TCAIM	481.03	464.391	379.621	327.907	365.533	279.879	312.496	344.577	224.895	276.843	276.288	160.368
TCAP	48.7425	39.7826	33.7936	26.1739	35.3144	20.5817	8.89664	29.0099	9.96166	12.9721	4.76157	12.1234
TCEA1	8654.54	7977.56	5054.01	12342.9	11118.5	6634.52	13593.4	13790.3	7505.18	11386.6	11761	6686.7
TCEA2	45.481	53.7681	41.715	26.9806	23.6462	21.4277	9.3845	21.1301	22.0978	38.7754	23.7408	23.9454
TCEA3	8.15571	8.81991	10.3991	1.96879	2.57854	0.786862	4.46084	2.90628	0	8.69173	9.57909	2.415
TCEAL1	123.272	107.345	67.4976	49.1111	55.9926	39.4038	28.2042	24.247	13.6908	43.4328	22.328	14.5526
TCEAL3	22.4028	13.812	19.4731	14.4657	8.39043	10.311	7.3538	2.91405	4.99106	21.74	3.15195	0
TCEAL4	322.702	283.3	280.045	77.8113	84.0573	65.2786	22.2116	20.5945	43.3914	46.1131	27.9382	13.0763
TCEAL8	594.761	566.996	370.118	249.157	197.455	182.168	122.846	106.432	87.0106	175.027	113.414	83.4171
TCEANC	171.616	150.56	141.067	344.779	284.089	296.54	1995.22	600.112	624.369	10118.6	4341.67	3575.04
TCEANC2	288.535	377.168	304.502	215.495	262.862	299.011	221.789	353.72	388.048	261.446	328.351	365.685
TCEB1	1120.16	1017.68	909.679	1317.5	1236.5	1111.16	1563.07	1517.09	1318.9	1367.93	1412.04	1193.8
TCEB2	3343.23	2829.07	2767.05	4140.14	4100.9	4422.76	7996.48	4542.94	4993.84	14509.3	8115.82	9244.31
TCEB3	2121.96	2010.02	2190.75	2186.18	2269.07	2609.14	1598.45	2402.21	2754.32	845.116	1687.67	2396.85
TCERG1	4680.43	4837.13	6087.57	4308.18	4531.92	5134.37	3221.74	4607.21	4718.18	1436.79	2976.98	2613.1
TCF12	3129.74	3283.57	3717.23	3827.51	3756.27	5010.98	3906.91	5023.77	6395.18	1830.2	3733.27	4455.65
TCF15	17.7903	20.1128	15.6385	11.1307	12.8561	13.4046	10.385	4.83519	14.8862	0	4.77147	2.41764
TCF19	2085.64	1656.09	1590.26	6797.71	5665.33	7724.71	5286.54	7265.61	10425.1	1897.3	4661.23	4548.96
TCF20	1709.12	1850.2	2173.84	2088.91	2055.68	2872.06	3125.84	2959.56	4342.87	3310.42	4110.41	5140.04
TCF24	0.509971	1.68026	4.71359	3.93818	1.28989	7.84868	13.3842	1.93719	20.9963	34.7949	22.3748	31.3344
TCF25	3109.66	2973.62	3706.13	2205.72	2545.7	3186.29	1268.35	1894.42	2738	891.371	1044.88	2254.31
TCF3	11758.9	10565	10850	16349.5	18643.4	19718.8	24490.7	21227.5	28277	22898.1	21710.5	29008.3
TCF4	998.447	1167.45	1049.35	327.032	532.866	385.327	133.674	307.154	135.408	209.492	224.075	100.269
TCF7	17.7477	11.9597	8.94106	15.9188	18.3687	21.7699	28.2865	23.4889	24.7513	35.4126	48.8146	26.089
TCF7L1	2.04135	0.84064	1.41332	11.1649	0.645412	0	17.8562	3.87622	6.17298	43.5307	6.39885	40.9678
TCF7L2	6.70161	2.19128	6.08846	17.3083	18.617	8.57681	40.9334	8.08207	28.1922	103.551	54.4351	61.2368
TCFL5	556.698	633.895	514.361	483.599	674.387	463.962	348.263	671.045	433.52	126.509	414.846	195.882
TCHP	1034.88	972.706	1081.11	1190.59	1171.88	1405.32	932.895	1273.53	1664.82	391.768	972.202	857.631
TCIRG1	342.373	435.049	748.426	237.026	342.728	684.355	119.354	224.402	619.911	93.9916	138.35	284.97
TCN2	35.407	45.0034	28.5605	33.3411	16.6318	10.9133	10.3267	20.1808	11.5402	69.0123	14.2628	17.5115
TCOF1	3341.68	4270.93	5194.63	1733.1	2751.67	3017.27	959.229	1649.52	2564.37	490.424	1411.35	1367.26
TCP1	16205.6	15423.9	14977.2	14784.9	15250.9	17067.9	13555.3	14673.2	18005.4	12463.3	12120.2	14238.4
TCP10L	22.4437	10.9234	6.59575	3.28233	3.87054	10.9834	2.97472	11.6241	6.17283	4.35066	7.99382	4.81923
TCP11L1	109.545	85.6584	87.9495	300.493	209.223	375.208	761.933	564.9	914.343	301.084	636.453	806.86
TCP11L2	5.8341	6.80839	2.24859	38.2754	14.7564	23.4253	7774.01	216.283	382.945	64642.4	24430.1	25407.5
TCTA	427.715	326.73	332.095	314.977	374.579	270.965	631.885	232.432	224.931	1621.55	568.644	520.881
TCTE3	10.6343	10.0324	12.925	13.0612	14.7301	19.8922	13.3223	12.5588	12.5119	21.5445	14.227	26.7652
TCTEX1D1	24.9835	13.0202	17.9197	40.0325	13.541	29.8368	4.4608	4.8426	14.8266	17.3927	4.79306	4.82201
TCTEX1D2	172.968	140.324	96.9805	183.33	164.39	146.778	153.808	179.607	158.032	64.518	104.118	38.9975
TCTN1	199.46	177.102	196.05	128.295	126.923	170.507	80.6267	91.3929	121.374	43.591	51.3365	82.331
TCTN2	172.915	329.86	348.932	97.1661	203.889	175.672	69.9093	116.232	99.9522	74.0338	73.5782	89.1062
TCTN3	1373.57	1382.01	1001.64	1032.58	1006.38	781.802	872.952	825.673	525.849	997.703	715.415	317.124
TDG	2350.82	2199.96	1671.14	4110.51	3161.47	2373.07	4937.75	4034.11	2727.77	5684.74	5039.02	3342.89
TDP1	1331.85	1518.44	1209.26	1270.95	1387.75	962.09	1169.76	1587.21	918.368	519.485	1026.31	698.155
TDP2	909.671	934.612	563.189	948.648	946.118	606.729	1010.79	1116.5	669.032	1859.82	1277.17	870.941
TDRD3	467.579	446.807	408.977	528.718	499.18	479.109	371.415	504.77	534.081	180.978	362.635	371.314
TDRD7	90.43	118.152	36.3246	43.5534	23.0008	10.083	20.6192	25.8936	12.206	50.4132	28.6342	9.53239
TDRD9	12.2534	45.4037	47.4864	5.91197	21.3079	21.1443	2.97655	29.0702	24.649	4.35602	16.011	4.81322
TDRKH	226.911	238.785	167.276	290.092	272.632	270.422	733.988	356.37	452.268	836.624	537.87	520.422
TEAD3	6.11989	18.9012	19.7699	0	0.644973	5.48721	2.97396	0.968366	0	0	0	4.81591
TEC	374.098	377.004	878.049	183.224	137.481	461.593	327.339	174.397	450.157	465.863	326.431	556.208
TECPR1	574.49	575.615	558.309	530.836	619.344	637.999	541.804	523.303	702.24	514.146	430.83	736.227
TECPR2	812.057	713.586	618.162	846.972	883.775	859.156	1485.04	1047.97	915.117	1661.84	1284.53	1070.31
TECR	3361.31	2726.32	2427.1	3888.7	3475.99	2962.04	3507.06	4005.46	3497.41	1663.5	2718.45	1856.23
TECRL	4.59118	5.0419	9.89163	8.53459	4.51605	3.13755	5.9498	7.74966	9.87486	13.0536	11.193	4.81863
TECTA	12.2571	15.1378	8.92709	5.25619	13.5637	7.04393	184.584	15.5059	27.0987	1115.59	451.726	406.551
TEF	170.473	144.538	120.799	76.2507	98.7907	169.103	50.5732	73.6058	190.971	47.9433	46.4563	146.961
TEFM	350.086	338.466	291.305	334.889	251.611	238.836	363.812	287.435	202.143	264.534	291.457	154.721
TEK	13.1727	6.22813	2.48845	57.057	6.17014	3.08036	35.1215	17.4323	9.96372	216.507	37.7829	33.1144
TEKT4	11.8553	15.2349	23.6883	11.2166	8.39604	16.0686	0	1.80164	7.06429	4.04403	6.81823	6.72807
TELO2	3652.18	3166.19	3521.75	2246.41	2391.7	2171.4	1141.12	1772.95	1771.48	613.78	993.478	792.323
TEN1	311.328	260.522	298.252	172.784	220.296	281.655	118.644	185.683	179.215	82.1871	104.801	96.9496
TENM4	0.510934	2.52374	9.85739	3.9433	3.23087	4.69203	4.46702	5.81563	22.1538	17.4412	12.8236	28.8507
TEP1	68.9689	18.0855	85.4504	21.6866	1.93832	19.5541	22.3336	10.6616	18.4651	74.1149	17.6296	48.0913
TERF1	909.47	835.01	813.432	1077.06	919.071	893.866	1215.64	1137.98	1076.75	904.86	1056.26	1072.35
TERF2	1556.09	1347.98	1269.09	1431.96	1382.72	1278.26	1465.25	1472.5	1457.46	1175.01	1282.63	1177.97
TERF2IP	2216.66	1941.96	2231.53	5575.92	4765.92	5508.39	27330.9	8625.3	9677.49	103876	43951.3	39162.8
TERT	101.117	187.561	275.958	14.8143	5.69773	7.68322	3.07051	1.99936	3.81686	17.0825	0	4.96806
TES	80.5369	58.4559	117.597	35.6285	17.1877	48.7635	26.4187	8.17086	32.561	30.0535	15.1702	26.152
TESC	1860.82	1736.62	1632.21	5548.75	6597.1	6685.65	13920	8646.88	10178	25036.1	15771.9	20137.1
TESK1	343.742	358.752	335.088	357.734	439.881	464.584	458.058	521.116	639.694	213.137	402.788	494.077
TESK2	640.839	633.678	601.269	1143.78	943.379	1265.57	1669.12	1408.59	1575.76	1044.53	1284.35	1351.3
TESPA1	148.781	132.354	260.519	183.723	16.7242	178.033	1966.4	34.1764	497.054	5517.47	70.1693	4943.86
TET1	614.553	839.047	620.766	178.087	352.754	165.055	20.8438	90.1369	41.8588	69.7497	44.8714	14.4285
TET2	1105.93	1107.58	1360.21	768.141	711.991	833.603	1326.45	699.611	699.43	2791.46	1617.84	1621.52
TET3	2912.62	2921.07	2602.31	5762.83	6593.71	6109.9	15327.1	11339.2	12720.5	24515.6	18502.4	21558.5
TEX10	1491.73	1417.79	1417.05	930.079	883.451	753.846	517.322	741.54	505.973	469.711	473.661	365.845
TEX101	6.11097	5.45539	1.89136	18.3601	10.3043	1.57406	19.3145	16.4574	2.47666	43.4117	41.4605	4.8299
TEX11	2.99742	2.4686	5.99245	36.1912	26.9921	21.6259	30.3887	43.5328	28.9903	17.7807	26.1374	11.7912
TEX14	0.510562	1.26122	4.23136	9.19646	4.51991	28.9749	16.3712	14.5352	32.0431	4.35609	14.4101	33.6921
TEX15	16.3472	22.7108	9.85995	8.5428	14.8596	10.1683	0	10.6611	4.92415	8.71878	9.61543	4.80916
TEX2	3679.81	3500.55	3209.36	5123.26	4473.49	5337.7	6794.36	5287.13	5914.66	5842.21	6160.37	6061.61
TEX22	17.341	23.9457	26.8606	11.1591	13.5454	18.0479	13.3853	6.78045	18.5222	17.4001	22.3789	16.8698
TEX261	3450.17	3353.67	2238.53	4483.68	4112.31	2668.29	5597.06	4863.53	3095.05	5328.27	5100.33	2981.37
TEX264	411.885	409.865	387.084	221.739	268.163	256.727	209.414	265.725	304.196	114.862	233.533	157.825
TEX30	518.123	491.859	333.847	745.308	612.911	406.877	549.732	636.071	540.869	280.741	371.357	277.952
TEX35	7.10391	11.7203	25.2609	7.84866	9.62523	15.8517	8.89303	12.5682	23.6853	47.5228	31.713	21.8409
TEX9	81.1858	69.2052	85.6895	67.9866	28.4144	65.5102	39.6373	35.4077	56.4591	8.90859	16.3616	17.3482
TF	47.9515	111.761	33.4444	650.59	2447.01	1046.41	5372.61	8445.14	3510.62	7692.73	25787.9	12316.7
TFAM	3754.44	3929.97	2925.2	2512.4	2701.51	1816.31	1230.67	2067.13	1032.8	792.708	1287.27	616.472
TFAP4	665.781	703.85	635.429	156.832	262.396	287.463	105.561	128.806	232.351	52.1673	110.213	144.691
TFB1M	525.431	489.902	342.445	317.091	359.99	243.164	242.453	288.674	156.766	200.152	204.668	149.379
TFB2M	678.128	677.113	498.327	280.083	342.137	284.645	315.074	250.777	220.231	521.267	344.697	422.349
TFCP2	1506.67	1606.1	1466.39	1639.84	1858.72	1432.54	2276.25	2127	1561.3	2986.2	2639.36	1734.17
TFCP2L1	3.06505	11.3554	18.3138	2.62855	7.10663	12.5164	1.48883	0.969208	6.15591	4.35925	4.80751	4.80961
TFDP1	19847.2	17502.6	13415	47970.6	43387.1	38119.9	66920.5	65651	56920	42860.6	52706.5	43784.9
TFDP2	3303.41	3290.19	2585.96	6253.69	5858.68	4392.32	30400.3	10198.6	6906.39	83461.5	45012.4	24391.7
TFE3	472.06	428.647	549.53	498.119	512.446	592.391	1803.37	831.961	990.388	6098.77	2758.04	2753.7
TFEB	2.43901	8.25472	8.12132	5.906	6.78596	7.85384	4.46049	8.46109	6.17928	0	5.23178	7.90353
TFG	2168.85	1976.19	1906.82	1835.61	1718.56	1714.39	1827.88	1774.46	1729.46	1880.64	1696.83	1524.54
TFIP11	2836.16	3118.94	2753.59	2773.98	2631.93	3100.45	4909.43	3283.07	4174.32	9963.48	6257.34	8160.52
TFPI	159.073	181.83	199.967	87.8718	31.6038	77.6193	313.884	52.4082	62.6895	829.834	264.843	404.92
TFPT	270.545	209.199	235.249	213.559	196.794	250.948	302.809	206.094	324.034	745.311	440.756	544.376
TFR2	16097.3	14654.3	15024.7	13309.3	14668.2	13500.5	36557.2	17403.4	18376.3	66407.2	41757.5	47507.3
TFRC	69271.9	70142.6	74329	127781	109399	129244	283627	160680	162817	528799	307070	294179
TGDS	408.158	449.973	387.855	287.296	300.128	307.929	234.539	264.972	262.517	33.6246	179.13	190.522
TGFB1	625.813	614.61	478.766	220.557	138.036	111.424	96.6721	108.488	49.3916	500.261	105.502	69.888
TGFB1I1	37.6362	22.6524	13.6811	163.04	104.198	125.582	348.666	204.906	340.909	300.641	215.08	308.352
TGFB3	180.146	230.73	316.733	41.3709	39.3695	124.624	14.8783	26.1589	53.0395	26.1206	19.1996	14.4484
TGFBI	1.53038	0.840313	3.76829	31.5122	7.0966	4.70639	34.2112	19.3741	13.5781	95.7254	12.7918	48.1868
TGFBR1	589.32	741.915	365.547	486.179	713.573	187.811	226.311	681.429	109.581	135.092	386.054	60.1524
TGFBR2	264.967	329.002	309.71	176.404	94.5691	63.6396	106.844	91.6746	29.6752	483.205	88.3368	79.6755
TGFBR3	5.64808	0	0	32.1493	0	2.36077	0	0	0	0	12.8837	29.0244
TGFBR3L	23.9074	33.5447	21.8056	8.51761	33.4504	17.353	11.8768	18.3857	17.3733	8.66921	17.5096	4.83731
TGFBRAP1	2946.14	3202.01	3327.57	1061.75	1414.37	1103.78	314.008	684.081	418.812	405.281	342.738	204.546
TGIF1	604.767	805.691	518.14	179.151	242.144	94.9481	264.914	153.811	63.4533	1189.9	565.588	299.414
TGIF2	620.286	818.253	861.856	87.4246	116.248	80.6191	21.1124	51.065	40.014	105.896	47.3334	46.3808
TGM1	5.61129	6.30226	10.8344	29.5422	25.8053	40.7904	177.003	56.1845	128.38	208.849	265.421	272.263
TGM2	8137.21	6969.68	6585.04	11338.6	11628.6	10583.1	40742.2	16903.5	17575.1	87058.8	59456.9	50177.5
TGOLN2	2855.51	3508	3285.61	2474.89	2713.23	3093.83	2835.47	2440.09	3667.14	3502.92	2439.6	3628.51
TGS1	2533.54	2482.73	2500.34	2132.4	2057.76	2198.12	1940.27	2346.64	2254.36	1567.45	1817.86	1649.29
THADA	1990.55	2266.42	2194.49	1656.33	1920.14	1545.69	1851.26	1890.49	1590.24	2413.94	1891.28	1578.2
THAP1	283.237	303.556	240.979	310.46	308.46	305.46	464.48	406.61	471.802	398.887	528.182	490.665
THAP10	94.8077	85.6635	51.4343	86.6103	61.8837	58.1359	20.8131	46.484	32.1415	21.7325	14.3726	9.64779
THAP11	1490.03	1442.57	1288.5	1292.36	1529.92	1557.9	1455.17	1621.94	2174.32	916.792	1524.46	1650.36
THAP2	78.1166	103.841	78.0438	71.6014	65.862	50.901	153.294	96.9015	60.3881	161.177	168.12	64.9769
THAP3	357.924	302.04	468.161	433.559	415.108	706.309	600.922	446.422	965.192	902.589	582.039	1674.68
THAP4	1538.61	1666.17	1754.57	532.054	701.091	876.867	451.914	520.734	681.828	307.993	400.661	472.248
THAP5	669.515	761.512	423.791	1267.21	1208.33	735.063	2275.44	1870.93	1037.15	3112.46	2568.08	1268.57
THAP6	270.999	257.637	265.402	394.681	325.301	268.031	583.252	436.959	278.737	626.94	438.429	281.723
THAP7	778.891	719.15	521.902	734.455	783.125	561.848	399.695	665.29	473.05	240.101	372.583	193.335
THAP8	78.9767	94.4568	87.3695	54.4453	68.3039	69.9714	59.4509	34.8581	68.0391	30.4103	38.3043	72.3951
THAP9	185.293	161.412	204.146	137.269	122.01	200.561	96.7243	117.241	163.98	78.3864	62.422	98.6992
THBD	17.8657	27.3222	15.5227	24.958	20.0122	28.204	19.3448	24.2233	22.1929	69.6766	27.2095	38.5169
THBS1	15.3227	10.0925	15.9716	166.894	49.7382	66.5145	128.025	159.91	145.323	522.997	192.251	161.157
THBS3	184.312	172.25	243.019	48.0681	39.58	73.2987	48.8014	35.4604	56.1423	68.3801	39.5618	110.142
THEGL	43.7804	19.7186	52.9981	137.668	95.282	239.416	206.469	166.489	401.472	112.819	164.16	408.314
THEM4	416.653	487.281	532.116	224.669	235.054	277.175	129.488	142.449	170.05	182.975	118.498	197.318
THEM5	0	1.67894	0.475295	0	0.643824	0	133.753	0.968831	0	1865.14	1165.81	307.835
THEM6	1309.34	1343.18	818.176	669.396	862.112	471.892	480.28	595.64	410.201	234.802	530.432	236.278
THEMIS2	840.179	862.169	767.192	270.306	371.402	396.32	54.4345	169.749	190.596	68.817	67.1265	109.003
THG1L	1243.96	1236.73	1022.01	880.72	943.892	830.234	671.134	600.97	524.713	706.741	501.58	558.549
THNSL1	512.95	527.493	330.752	89.9739	149.754	52.5008	19.3436	46.507	19.7306	69.6675	35.2069	7.22286
THNSL2	32.3371	42.5397	45.8672	9.11901	4.47971	8.46624	0	0.927735	1.18455	5.43775	1.99741	0
THOC1	1776.05	1510.14	1571.45	1753.99	1591.74	1475.1	958.954	1388.76	1197.66	491.224	982.291	602.901
THOC2	3376.39	3636.95	3575.14	3705.94	3678.52	3797.63	4279.29	3978.04	3728.19	6483.27	4594.82	4107.12
THOC3	2566.22	1863.29	4525.56	2177.71	1794.32	4384.94	1196.05	1522.82	3501.69	690.289	991.937	2108.12
THOC5	1823.08	1713.84	1660.51	2021.1	2087.27	2319.71	2363.57	2333.22	2750.49	2454	2601.27	3018.9
THOC6	2436.98	2265.75	2115.23	1481.9	1722.36	1477.44	975.665	1398.67	1243.85	467.052	960.589	735.388
THOC7	1808.57	1694.2	1470.25	1626.99	1508.93	1299.42	2236.89	1574.2	1155.75	3763.12	2334.03	1427.89
THOP1	3917.46	3604.41	4312.48	2594.12	3023.79	2759.86	1574.98	2313.09	2098.02	604.64	1293.14	937.501
THRA	2618.81	2405.42	2477.31	2370.43	3286.73	3359.35	1257.34	2376.9	2761.56	477.609	1142.66	1612.62
THRAP3	7472.36	7561.36	6856.3	8422.07	8432.01	8197.54	10418.8	9917.47	11281.2	20261.8	15514.1	14487.1
THTPA	214.276	227.6	230.57	130.817	206.909	200.718	366.965	213.287	269.279	362.772	378.288	471.848
THUMPD1	1769.45	2061.86	2093.68	1296.82	1392.9	1810.8	928.012	1266.11	1564.83	1135.2	1000.25	1621.06
THUMPD2	354.34	252.414	202.798	317.624	254.688	203.381	154.636	168.52	171.756	69.5665	71.8904	40.9898
THUMPD3	1469.85	1457.84	1286.07	1323.55	1268.03	1141.53	864.363	1151.06	971.424	575.641	758.819	441.257
THYN1	1270.99	1135.75	1182.26	1202.91	939.085	1225.96	644.35	759.573	967.81	452.83	444.267	453.127
TIA1	2381.37	2483.66	2167.82	2150.56	2268.35	2207.7	1886.53	2286.73	2130.86	1514.25	1868.06	2234.72
TIAF1	9.68525	11.7582	15.0979	26.2467	25.1418	47.9172	65.4151	20.3372	63.0396	30.428	30.3451	9.64699
TIAL1	2464.47	2312.14	2642.83	2635.59	2531.14	3119.6	4534.01	2820.82	3514.99	8981.88	4754.18	6110.49
TIAM1	11.7474	7.56936	12.2137	30.8819	29.0677	23.4759	32.7506	22.2904	61.5782	69.7325	19.225	52.9177
TIAM2	7.93141	9.54553	14.6711	2.39084	6.97147	5.68747	5.44064	1.15864	8.96689	10.4075	0	5.82846
TICAM1	380.531	414.256	566.738	137.203	186.435	240.056	37.1845	104.618	101.231	43.5078	54.3597	40.9623
TICAM2	141.853	95.8135	80.5013	91.9273	64.5317	90.1607	31.2418	59.0969	56.754	0	46.3895	0
TICRR	2172.51	2268.19	2988.9	3348.68	3722.17	4408.43	2058.71	3869.72	5618.77	540.57	2127.3	2544.99
TIE1	15.253	7.95504	8.434	89.6256	12.2172	13.2667	77.2937	33.5491	16.3245	338.332	74.9288	64.7435
TIFA	74.4923	90.7655	54.1474	115.559	49.6854	48.6155	102.646	101.721	60.4638	60.931	105.563	67.4449
TIGAR	15.8349	12.1959	23.4831	21.6844	13.5662	32.0779	108.679	27.1371	66.493	169.994	158.629	182.784
TIGD1	334.084	348.273	722.808	245.507	269.63	554.729	513.117	257.661	627.234	1000.57	489.173	1144.67
TIGD2	234.484	220.466	217.979	173.227	184.372	298.504	104.069	153.981	189.121	47.8151	107.006	79.5883
TIGD3	8.6611	12.5921	8.96498	16.3963	16.1079	55.7733	19.318	38.7213	45.7345	0	19.153	26.5267
TIGD4	26.5191	19.7434	11.7834	17.7221	11.6092	15.6967	16.3587	14.529	4.94012	4.34949	7.99128	2.41027
TIGD5	457.426	436.856	303.11	369.523	481.109	329.669	254.294	459.107	495.302	82.6337	308.434	190.427
TIGD6	126.633	169.35	101.632	69.6501	93.6058	59.542	62.4674	59.0998	45.6234	52.2114	52.8254	50.5766
TIGD7	135.745	158.021	228.732	90.6212	94.8727	145.791	47.6102	80.4139	111.016	113.187	62.3974	122.814
TIMELESS	5664.6	5712.38	5733.97	8454.61	8752.49	10251.7	4090.01	7627.3	10065.1	1607.55	4297.92	3474.75
TIMM10	1842.78	1068.64	929.693	1358.24	1125.03	771.555	900.599	724.195	481.721	554.775	637.199	402.223
TIMM10B	1168.23	1213.44	1048.94	1041.89	1212.91	1151.44	1115.6	1138.24	1150.38	1118.29	1066.56	1394.96
TIMM13	2922.49	2666.76	2769.45	1296.46	2011.06	1489.77	924.645	1199.83	710.926	1386.39	1310.94	747.784
TIMM17A	1572.86	1739.25	1387.67	1337.84	1383.62	1230.46	1781.62	1477.4	1158.67	2726.95	1992.3	1412.38
TIMM17B	1294.36	1118.57	1046.96	1217.97	1287.15	1107.2	1484.26	1261.42	1094.69	2168.43	1521	1234.9
TIMM21	1326.92	1284.41	1063.26	1273.94	1311.69	1124.18	919.583	1436.56	1080.1	434.039	935.852	577.278
TIMM22	1134.35	1115.18	940.485	764.031	915.359	655.311	705.827	773.562	527.309	673.082	799.195	550.442
TIMM23	2205.26	2068.24	1660.61	2571.4	2658.92	2153.96	4322.73	2958.96	2488.77	10123.7	6399.1	4891.47
TIMM23B	160.822	116.405	227.66	115.085	125.289	216.957	304.234	124.689	122.001	282.138	396.815	409.942
TIMM44	2023.95	2035.25	1906.2	1296.47	1574.7	1517.25	914.244	1216.3	1625.83	825.758	940.502	1350.82
TIMM50	2614.92	2568.91	2244.5	2173.39	2591.05	1791.45	1955.74	1951.8	1422.5	1626.92	1847.86	1282.1
TIMM8A	509.4	525.605	498.455	532.339	533.26	439.262	428.201	503.184	431.913	319.614	421.723	318.226
TIMM8B	1356.38	1201.26	982.741	1394.64	1465.33	1081.79	1218.98	1331.64	866.861	1389.17	1285.41	908.892
TIMM9	1181.82	1137.75	1023.15	624.294	749.096	592.636	340.966	582.504	261.584	378.958	380.082	193.569
TIMMDC1	1435.61	1413.81	1291.25	1503.59	1414.95	1300.9	1921.08	1476.34	1203.6	2088.18	1653.71	1403.04
TIMP1	390.283	408.593	358.742	157.649	129.003	129.935	60.7769	54.1437	37.3844	129.641	58.6867	67.9317
TIMP2	5.10374	0.420299	0.470535	97.1949	10.3274	3.91833	47.6135	32.9419	34.5316	222.051	68.8083	67.4177
TIMP3	3558.61	3661.28	2380.57	3805.74	4562.53	3537.87	723.376	2118.37	1228.41	901.88	783.125	435.507
TIMP4	21.3911	19.7251	7.0906	89.1856	77.9364	101.502	17.8303	35.8207	39.6172	13.0257	23.9244	12.0727
TINAGL1	4.99712	1.37264	9.77863	43.92	14.0408	21.4196	57.7746	19.961	29.6804	179.954	56.3374	84.6075
TINF2	736.586	657.961	690.891	1470.06	1219	1447.07	2649.11	2003.68	2377.36	2300.15	2218.17	2260.14
TIPARP	508.227	509.447	600.84	402.103	415.034	794.682	510.915	523.793	1047.98	766.913	698.193	1059.7
TIPIN	572.809	533.923	485.527	547.999	567.307	533.597	247.285	498.324	334.903	142.155	214.493	150.825
TIPRL	1193.25	1240.6	1174.95	934.326	996.517	919.451	724.017	797.009	738.304	677.959	580.136	807.543
TIRAP	41.2247	66.0613	45.8116	5.60826	14.9516	19.3791	11.2949	2.7588	8.21019	24.7736	15.716	20.5996
TJAP1	874.922	704.201	1232.9	936.472	892.048	1732.35	1303.5	947.308	1844.65	1536	1246.47	1891.67
TJP1	16.166	18.3009	9.40301	17.634	12.4048	2.37256	13.5417	11.7544	3.6539	30.836	3.23864	9.72395
TJP2	1700.14	1017.7	1269.45	2717.24	2239.41	3503.42	1748.41	2250.7	3814.71	865.858	1524.5	1752.92
TK1	6467.14	5001.45	3816.03	18150	15582.5	13186.7	10121	15882.5	13206	3282.06	8998.98	5005.98
TK2	233.031	221.419	181.319	93.7206	57.7227	58.0828	29.8226	23.5053	47.2087	71.1848	8.77298	16.0898
TKFC	1834.68	1661.69	1481.49	1391.8	1538.46	1134.28	1215.8	1104.61	992.39	1550.45	1219.76	1119.29
TKT	12463.3	12894.3	14515.5	8374.48	10519.8	10883.9	8133.93	9940.17	9791.03	6535.66	9157.44	7589.52
TLCD1	152.012	134.063	175.075	169.776	177.425	307.768	185.999	232.557	422.223	47.0535	152.535	222.793
TLCD2	29.6189	34.4786	59.6812	43.3611	29.7086	54.012	84.8444	43.609	92.3957	244.01	265.876	156.383
TLDC1	50.0377	69.7903	50.7706	17.7367	16.7891	17.2266	23.8134	21.3187	32.0401	34.8511	24.0188	28.8769
TLE1	3133.69	3305.97	3059.19	688.411	886.997	889.424	266.158	495.927	497.703	204.753	306.603	117.616
TLE2	3.39951	2.85745	1.42815	12.7917	6.51449	39.876	43.4452	12.915	103.02	64.187	17.7544	316.388
TLE3	1423.34	1727.52	2125.46	1213.34	2049.49	2634.26	692.609	1525.08	2538.96	815.568	1140.47	1426.69
TLE4	298.134	249.306	187.148	515.929	382.914	471.744	591.266	528.752	520.536	868.873	493.286	805.994
TLK1	2349.78	2437.99	1999.84	2232.71	2274.23	2116.02	1260.54	2125.83	1984.45	640.551	1303.49	1077.71
TLK2	1400.59	1420.87	1712.66	1288.35	1255.08	1510.87	2209.07	1348.69	1851.68	5037.83	3073.1	4153.59
TLL2	11.7468	11.3537	28.1885	17.083	19.3775	28.1737	32.7495	22.29	49.2669	65.3701	36.8451	91.4091
TLN1	22916	24995.5	22563.6	46253.4	58855	58400.3	31776.3	47983.5	62943.6	32670.1	35362.4	36782
TLN2	1115.3	1669.8	1321.55	2402.68	3639.02	2679.48	6308.66	3825.63	2989.89	13376.3	9350.71	5301.78
TLR1	22.4438	69.3194	25.9021	3.93865	25.8037	3.92127	0	16.4663	8.63906	13.0525	36.7742	26.4984
TLR3	16.8439	10.0891	8.00806	7.22534	3.87311	0	1.48822	0	0	4.3539	0	2.40981
TLR4	0.515543	0.424492	0.474519	20.5613	2.60801	1.53243	6.01094	9.48493	7.46365	48.3867	19.9409	19.4339
TLR6	31.6615	90.4011	86.9376	25.6224	76.8548	79.8441	43.1664	89.156	129.355	52.2877	357.169	281.49
TM2D1	219.23	217.617	186.307	390.492	281.748	295.017	642.819	465.443	408.293	879.893	619.178	590.173
TM2D2	613.226	483.105	392.884	436.995	425.225	408.622	346.519	413.642	412.127	291.838	260.339	286.97
TM2D3	500.534	495.14	451.417	588.107	631.4	586.897	920.758	873.759	731.944	1582.55	1260.26	1083.46
TM4SF1	1.01929	0	0	41.3392	3.22262	3.14812	25.2749	12.5928	1.23836	121.659	33.5187	50.7219
TM4SF20	5.60873	7.56028	17.4468	7.87544	7.73801	10.2066	5.94788	6.77973	14.8256	34.7871	7.98888	24.1089
TM6SF1	23.0815	21.1304	14.2632	43.5826	33.7308	23.7442	53.8627	57.5098	49.8152	21.8663	27.3659	19.4348
TM7SF2	227.108	207.762	208.694	180.558	175.452	195.225	219.377	160.125	208.766	590.968	317.893	412.965
TM7SF3	2928.22	3152.37	2332.12	2921.6	2728.39	2362.41	2189.09	2987.33	2176.97	797.032	1828.13	1148.13
TM9SF1	803.581	851.397	809.875	695.065	834.733	645.188	431.463	723.03	582.427	259.947	403.287	307.338
TM9SF2	3086.55	3149.16	2444.3	3202.04	3147.06	2341.88	4463.58	4101.17	2513.7	5960.05	5316.92	3142.41
TM9SF3	6777.36	6749.57	4562.19	11474.6	10650.9	6747.11	15832	14072.3	6962.48	22075.2	17447.9	11203.7
TM9SF4	1852.89	1919.26	1740.97	1492.86	1839.15	1259.04	1648.75	1686.9	1098.59	1889.93	1618.12	1429.98
TMA16	1275.56	1297.78	932.851	714.433	898.415	585.523	237.831	529.683	230.023	191.194	293.744	118.218
TMA7	3233.32	2979.66	2858	3447.93	3557.94	3211.07	3786.75	3463.4	2945.43	3678.11	3621.6	3182.85
TMBIM1	2825.45	2568.93	2199.41	10099.4	8914.1	9965.96	23295.8	14508	16082.7	31932.9	21509.8	23762.1
TMBIM4	706.163	655.39	497.326	666.473	571.645	426.947	411.148	512.277	282.312	439.766	333.893	294.573
TMBIM6	11290.8	11304.8	8237.26	12260.6	12126.5	8874.82	25344.9	16194.2	11149.7	49402.3	32775.3	20880.7
TMC5	150.106	138.431	129.352	472.878	422.219	475.254	2285.7	888.272	725.408	5464.14	3167.27	2123.59
TMC6	6346.01	5725.88	5227	7537.32	9415.38	8454	3637.79	6495.8	7093.32	1605.78	3440.97	3599.92
TMC7	10.9848	8.04814	19.6888	9.44092	13.0995	30.3861	8.71178	11.9404	31.2138	29.7894	20.2254	33.625
TMC8	1627.51	1717.24	2344.23	2551.18	3744.03	4817.83	964.344	2155	3472.41	496.526	987.735	1634.29
TMCC1	275.699	331.986	292.235	205.218	197.532	175.252	112.108	180.477	200.33	60.5726	112.07	93.1614
TMCC2	87.8932	48.6342	73.7098	1007.73	534.703	806.366	84116.9	1920.83	3136.96	1.40399e+06	605313	376309
TMCC3	30.0587	26.8469	15.9401	25.6139	16.8074	15.6702	22.3494	5.81988	12.3309	17.445	3.20617	16.8566
TMCO1	1863.75	1664.28	1467.71	2370.87	2234.41	1815.75	2621.73	2526.23	1848.58	2504.82	2454.61	1710.6
TMCO3	1566.39	1873.73	1162.5	1126.71	1284.73	1301.62	1008.61	1167.37	1452.34	496.157	815.724	929.766
TMCO4	107.65	114.712	183.185	24.9492	21.9376	33.7213	2.97512	3.87499	6.1705	21.7592	7.99639	2.40895
TMCO6	436.014	452.33	627.968	383.8	334.796	612.923	354.187	347.547	636.732	266.193	272.632	516.228
TMED1	947.531	800.881	772.97	1017.92	1042.39	893.462	1442.98	1034.05	777.169	1937.06	1231.74	1134.49
TMED10	4101.09	4270.37	3053.48	3580.25	3554.56	2844.48	4264.9	3826.36	2688.85	4550.98	4248.14	3170.26
TMED2	3344.64	3465.45	2695.14	2253.36	2548.48	1691.86	1855.48	2432.76	1540	1838.85	2041.28	1642.29
TMED3	919.512	975.141	885.401	265.803	319.017	342.472	68.3929	102.7	168.667	178.08	90.9343	82.2192
TMED4	1067.17	1106.67	1402.96	1025.43	1030.99	1411.92	1759.41	1195.04	1880.58	2193.31	1827.1	2716.03
TMED5	1212.85	1194.67	805.805	1042.47	970.641	569.145	1489.3	1343.39	876.085	714.799	1150.01	673.621
TMED6	15.7366	29.7282	19.9992	14.3937	27.604	19.0063	22.2387	27.074	23.6677	12.968	30.1471	12.1268
TMED7	2275.09	2525.85	1152.88	2250.83	2331.12	1041.18	2270.8	2585.12	1094.83	2173.07	2163.99	1023.09
TMED7-TICAM2	92.4672	143.076	106.448	58.9918	98.6785	91.2248	63.6648	40.23	49.0814	51.9911	43.6732	64.6827
TMED8	210.736	207.725	182.246	287.938	312.733	241.379	238.747	268.838	245.247	56.2218	177.801	140.607
TMED9	1993.05	1716.48	1876.78	1691.72	1835.01	1736.59	1912.87	1630.86	1750.42	2299.03	2064.75	2061.58
TMEM101	730.807	763.189	574.169	571.878	658.29	485.126	577.057	543.472	400.241	543.035	454.8	362.482
TMEM102	92.2485	95.7338	44.8395	22.3069	23.8482	11.7869	8.9192	10.6521	3.70942	13.0375	3.19334	2.41232
TMEM104	384.958	351.878	270.816	549.155	621.801	433.069	583.403	783.926	677.853	204.732	403.474	401.906
TMEM105	3.06176	3.36202	8.47262	5.90985	3.87214	11.7586	11.9021	3.87529	16.0373	21.7651	15.9979	16.858
TMEM106A	71.8551	68.5554	122.289	36.9082	38.0452	57.5678	61.8942	18.1516	48.6593	73.6371	34.5462	66.0272
TMEM106B	1238.84	1191.9	724.1	781.347	630.55	399.809	586.524	589.822	280.673	951.473	627.503	387.359
TMEM106C	1471.67	1237.74	1191.88	2863.13	1922.5	2736.96	2981.94	2811.25	3740.97	1176.47	2265.44	2113.69
TMEM107	100.859	89.4767	74.0887	71.9235	51.514	32.2338	25.2831	17.4411	26.0044	26.0806	9.58111	28.9848
TMEM109	3687.36	3654.4	3161.38	3235.73	3723.02	3244.26	1620.91	2866.97	2392.63	821.96	1836.15	1002.79
TMEM11	527.277	457.648	557.243	662.011	747.271	917.916	649.014	641.699	865.277	355.704	643.651	712.962
TMEM110	529.444	437.219	351.687	1013.57	819.38	891.203	1056.67	1027.15	1050.06	723.093	627.623	731.617
TMEM110-MUSTN1	0	0	8.49937	0	0	18.0749	25.1961	0	79.1333	47.6256	15.9025	31.3411
TMEM115	1409.98	1240.92	1072.4	1247.38	1366.05	1233.26	2572.02	1431.36	1622.93	5107.62	3155.94	3533.17
TMEM116	122.095	103.392	126.03	199.348	125.654	209.683	178.977	201.144	265.787	134.572	182.567	344.265
TMEM117	180.943	167.94	149.219	85.8482	111.439	117.227	32.3885	46.3152	55.6315	21.5348	20.5763	12.5011
TMEM119	6.63113	6.30199	12.2492	3.9388	4.51565	8.62974	11.8989	3.87471	12.3456	43.5068	6.39509	16.8672
TMEM120A	234.178	251.31	225.234	133.736	152.582	126.004	308.965	219.728	185.861	316.769	313.983	355.153
TMEM120B	988.343	686.304	1156.94	2487.03	2308.05	3841.21	2259.84	2593.47	4752.33	1712.88	1896.96	5447.89
TMEM123	1210.06	1280.21	1068.65	600.232	595.742	392.638	418.098	572.601	356.434	722.727	640.048	267.273
TMEM126A	662.574	488.362	541.87	723.436	537.967	596.643	940.616	598.734	505.11	1020.81	665.91	562.037
TMEM126B	907.82	909.46	652.745	743.518	707.85	559.85	640.309	629.77	398.637	684.03	492.519	268.256
TMEM127	824.053	791.653	618.37	684.527	785.806	570.826	1232.53	909.983	680.556	1517.72	1387.98	862.456
TMEM128	428.236	408.282	375.09	314.191	291.312	330.846	355.077	290.936	274.399	337.233	293.414	270.898
TMEM129	1121.27	1155.02	881.622	844.243	993.199	749.987	832.033	952.047	843.09	324.758	642.603	526.12
TMEM130	4.08077	5.04165	11.7776	11.8165	1.29021	16.4744	29.7476	6.78078	23.4558	104.419	19.1858	74.6959
TMEM131	2436.66	2384.24	1837.95	1867.95	2122.45	1624.73	1813.11	2036.13	1577.82	1708.3	2012.01	1667.05
TMEM133	29.0447	13.8542	20.7771	72.1594	18.0436	40.0914	539.538	72.6226	80.4011	1173.06	386.27	320.926
TMEM134	126.246	129.938	97.9864	55.4477	100.369	97.4997	30.3043	82.9857	51.9473	55.8845	71.898	89.2463
TMEM135	543.213	559.6	439.265	415.203	425.107	394.112	468.794	339.225	296.489	575.563	282.234	411.069
TMEM136	9.28066	13.5869	11.4063	5.30741	7.82472	11.0817	18.0614	5.87251	17.4397	33.7168	14.5494	41.3455
TMEM138	735.271	705.713	640.349	724.204	788.098	852.182	851.653	907.289	747.148	973.173	762.932	798.724
TMEM140	456.204	507.267	376.074	716.509	692.977	654.407	657.103	707.915	813.409	1077.95	590.885	677.746
TMEM141	3202.46	3091.17	2625.85	1384.83	2096.13	1538.13	1102.43	1540.73	1124.06	751.303	1079.11	862.01
TMEM143	249.155	231.076	229.211	255.515	251.951	240.747	217.057	271.56	265.234	82.8314	163.488	150.614
TMEM144	142.882	132.379	106.849	17.0729	9.03498	11.7586	4.46329	3.87529	2.46727	30.4711	4.79937	7.22488
TMEM147	1004.29	993.236	851.676	561.221	712.776	480.462	475.029	609.452	497.779	233.689	462.33	312.236
TMEM14A	806.614	742.265	513.108	261.819	274.925	170.848	75.6422	137.335	77.1429	121.139	57.1759	29.0797
TMEM14B	9391.07	7025.17	6819.48	15004.6	13408	14255.8	13425.6	11504.5	12275.5	14015.2	11527.4	13919.6
TMEM14C	18486.5	13208.3	10298.9	25139	20096.2	17392.3	14010	14783.7	12015	11315.2	9746.92	9584.71
TMEM14E	1.0175	3.35485	4.26478	1.31055	1.28677	4.73114	16.3324	1.93545	7.44344	60.6976	17.5141	24.1812
TMEM150A	17.2943	22.2159	12.7551	0	1.28654	2.3589	0	0	0	0	0	0
TMEM156	8.15495	17.2052	17.9288	8.53001	5.15666	7.85995	10.4061	6.7792	4.94709	4.34584	3.19323	19.3022
TMEM158	2.03824	1.67931	0.944401	29.5199	16.7549	50.3102	491.978	44.5419	282.019	3514.87	984.839	4529.13
TMEM159	36.8608	60.9962	63.1379	7.775	4.04348	36.3976	46.9764	19.125	76.8845	72.9696	48.5052	200.021
TMEM160	473.143	343.18	279.266	230.203	321.578	275.518	319.325	245.22	248.588	94.5526	234.849	243.914
TMEM161A	897.264	1032.83	1076.9	384.479	600.623	533.177	217.786	386.077	338.097	121.254	270.536	197.248
TMEM161B	415.007	497.743	596.609	433.181	471.91	638.195	345.223	471.073	624.519	349.54	407.284	509.552
TMEM164	2476.19	2364.09	2538.99	1292.33	1488.77	1243.85	814.483	1161.07	1068.92	579.69	756.308	777.326
TMEM165	1456.1	1574.57	1296.56	887.031	906.88	895.802	793.81	887.032	724.57	656.225	903.719	870.844
TMEM167A	2569.52	2641.74	1820.65	3937.25	3595.06	2297.09	6298.2	4966.08	2466.34	8149.63	6373.52	3013.26
TMEM167B	880.954	884.403	769.746	782.529	699.308	652.673	2025.84	951.254	830.798	5503.9	2623.75	2368.52
TMEM168	552.252	597.847	364.198	314.063	399.25	192.691	155.407	249.958	116.202	177.101	147.145	64.3638
TMEM169	6.12542	5.8838	15.5323	6.56665	7.09896	11.7577	23.8032	3.8752	18.503	34.8237	14.3978	28.8972
TMEM17	62.6832	65.0785	55.2331	48.5477	50.9151	35.3663	40.1342	25.177	32.1531	60.8354	47.894	41.0139
TMEM170A	713.922	955.977	578.398	687.034	790.893	442.32	1416.18	1173.89	688.019	1951	1662.49	848.01
TMEM170B	96.0324	182.099	101.444	59.14	84.6284	44.5949	40.1968	71.7198	39.4022	56.6658	57.6847	69.745
TMEM173	503.111	727.713	570.575	97.5503	56.6321	53.8185	67.5035	35.5244	21.2395	133.155	64.5707	35.5116
TMEM175	365.321	297.079	414.834	522.084	506.002	735.259	541.141	513.864	836.981	338.161	493.872	759.166
TMEM177	344.322	327.766	237.041	79.8832	97.4855	44.58	16.3817	18.8493	10.6556	40.1533	6.84292	5.19305
TMEM179B	561.398	483.048	442.518	655.299	639.918	587.44	857.402	739.926	718.885	930.44	853.16	792.193
TMEM18	700.941	666.884	444.397	829.423	761.383	656.638	661.607	813.503	667.417	317.342	571.81	407.558
TMEM180	59.6863	60.5035	83.3695	32.8257	33.5483	38.4339	26.7744	27.124	20.9835	39.1615	22.3865	45.7761
TMEM181	1117.25	1389.15	1082.93	1075.42	1292.21	1063.98	823.092	1190.97	1076.89	370.329	872.786	570.262
TMEM182	71.9606	89.9421	79.9962	23.6415	29.6903	11.7557	2.97578	7.75095	1.23334	13.0613	3.20024	4.81574
TMEM183A	794.839	744.221	903.167	824.901	916.871	899.909	1613.27	1367.52	1199.84	2943.51	2238.17	1887.95
TMEM183B	3407.25	3304.9	2597.23	3675.31	3673.81	3115.06	5955.85	4593.03	3724.33	10500.6	6706.61	5480.01
TMEM184A	11.2354	2.52292	25.3732	6.57012	7.75051	21.1329	22.3283	7.75286	39.4181	4.35764	30.4342	33.6799
TMEM184B	492.055	555.576	398.796	266.004	387.255	250.708	223.215	339.15	324.404	121.919	236.852	221.55
TMEM184C	688.755	741.218	736.508	625.699	727.811	694.033	1035.34	791.467	742.929	1109.72	991.552	1127.39
TMEM185A	313.908	258.836	255.014	157.203	156.592	155.776	14.6438	64.054	65.5905	23.3656	35.075	19.4069
TMEM185B	340.109	466.725	300.282	81.4666	112.377	56.3597	34.2356	61.0527	54.2049	52.2882	41.6436	36.088
TMEM186	326.298	361.214	319.449	248.449	288.404	257.558	300.038	241.984	219.346	373.143	262.95	190.883
TMEM187	163.503	131.369	129.025	200.023	158.462	162.849	332.85	259.466	238.905	169.353	288.725	248.669
TMEM189	311.03	342.313	302.253	667.444	580.996	674.421	1081.03	1047.95	1245.35	987.086	1046.55	1014.98
TMEM189-UBE2V1	54.5571	0	0.941369	0	43.2037	145.792	0	33.8864	94.9784	0	92.6999	399.679
TMEM19	819.933	772.27	511.097	553.087	701.851	440.136	270.862	520.352	279.78	270.064	304.196	216.603
TMEM191B	4.07069	5.45229	4.73688	10.4856	4.50445	23.648	28.2136	19.3558	40.9262	8.67303	9.55568	38.6812
TMEM192	560.552	624.691	547.354	159.615	208.544	126.1	92.2688	135.658	83.8176	139.38	131.276	52.9505
TMEM198	2.09821	4.17834	1.3993	4.55946	1.99015	5.39079	33.9611	13.9501	25.026	92.1391	60.5182	47.9859
TMEM199	849.557	800.947	624.28	1148.41	1042.15	832.663	1438.58	1153.83	901.946	1675.7	1212.46	975.483
TMEM2	2194.68	2418.3	2361.42	1329.73	2193.66	1896.54	392.67	919.923	647.967	435.432	510.589	329.302
TMEM201	1264.09	1343.1	1168.64	719.466	828.006	668.146	756.004	826.107	834.753	287.957	536.17	370.232
TMEM203	1360.61	1346.15	1020.08	1395.95	1502.38	1128.76	1273.21	1599.23	1323.96	781.334	1168.73	929.848
TMEM205	574.017	548.951	537.522	317.887	418.647	331.432	150.019	236.307	131.449	97.2466	135.175	51.0322
TMEM206	128.969	148.293	197.815	57.7471	84.4519	114.754	38.6576	69.7372	77.9169	47.8132	57.4906	60.3222
TMEM208	488.029	465.893	386.184	390.75	333.261	324.974	256.208	261.866	219.914	163.9	257.952	196.895
TMEM209	1042.33	990.417	841.304	1581.76	1341.64	1446.46	1404.93	1727.07	1473.49	933.162	1411.14	895.676
TMEM212	72.8699	118.395	174.227	89.218	96.0222	146.989	252.684	104.578	195.42	508.358	389.491	456.025
TMEM213	8.67529	5.88368	26.8278	11.82	9.03532	22.7317	11.9024	8.71951	35.773	21.7662	25.5981	60.2044
TMEM214	1804.12	1834.86	1852.31	2142.59	2032.49	2214.02	1680.02	2318.99	2784.21	677.416	1550.68	1676.2
TMEM216	350.339	376.744	322.011	92.5378	102.342	77.5268	28.1755	44.4601	37.0047	38.972	22.2634	12.1125
TMEM217	7.68359	7.52187	9.96102	11.8692	7.07091	18.2424	102.484	9.65296	18.4855	294.562	119.63	153.578
TMEM218	470.379	453.416	408.08	315.442	346.902	280.22	301.114	296.518	240.449	195.493	224.911	169.97
TMEM219	590.096	576.657	558.77	295.831	343.697	254.722	93.4417	233.199	99.5749	129.628	89.0133	50.8829
TMEM220	179.6	132.367	111.117	76.1646	51.6218	36.0687	32.728	35.8447	25.9125	82.6933	49.5835	45.7655
TMEM222	962.556	779.326	735.137	1512.17	1429.19	1357.42	1953.84	1820.05	1583.59	1450.11	1743.16	1277.37
TMEM223	462.441	467.686	411.914	334.974	331.88	236.008	180.872	263.002	164.437	121.03	158.662	89.7421
TMEM230	2844	2862.76	2196.1	3966.66	3621.31	2918.86	7042.16	4790.58	3878.19	9425.38	6882.96	5299.11
TMEM231	360.12	369.65	333.884	66.6689	129.507	40.4305	0	62.0173	23.1145	99.7374	24.2464	11.7537
TMEM232	10.2051	13.4474	6.59082	1.96986	7.74373	4.70408	17.8523	10.6568	11.1041	52.2314	12.7969	21.6767
TMEM234	117.391	80.8724	145.36	83.1553	64.2661	122.485	97.9215	71.5817	141.717	103.9	68.3449	140.461
TMEM236	42.892	51.2934	79.911	65.6935	37.4549	102.557	117.582	57.1758	158.947	291.923	153.737	209.328
TMEM237	731.325	625.404	644.601	562.175	442.435	482.87	207.501	303.597	206.11	117.142	122.796	93.9195
TMEM238	24.7401	22.5165	13.9162	8.46754	17.2414	7.17543	13.2886	17.3557	7.52053	0	12.5958	2.43535
TMEM241	177.038	236.99	151.159	82.0704	145.177	90.1828	52.0651	87.1878	54.2992	73.9825	100.756	72.2674
TMEM242	579.522	594.482	533.083	555.095	609.578	607.62	988.261	700.611	646.954	4112.46	1878.29	1333.14
TMEM243	20.8301	32.678	31.3708	5.23716	5.78239	7.90632	2.96679	7.73779	4.97498	12.9829	1.58875	2.42261
TMEM245	5246.36	6236.64	4266.11	7333.19	8329.48	6109.89	23179.6	11795.8	7675.28	70846.5	35376.5	26028.1
TMEM246	503.156	246.542	212.626	98.534	60.4345	63.9647	29.639	17.3687	21.2338	22.0626	12.9744	11.9851
TMEM248	3436.06	3145.99	2564.15	3980.32	4198.98	3175.67	4949.53	4661.65	3134.97	7821.9	6318.08	5098.2
TMEM25	24.418	24.3566	50.2237	7.50581	4.38019	12.6246	19.541	1.9715	30.0466	108.259	34.0848	60.2397
TMEM251	230.836	219.047	182.833	242.18	221.844	171.374	153.584	241.254	203.375	112.166	220.541	100.623
TMEM253	20.8759	26.8543	15.1362	45.8952	41.2106	36.2146	43.0816	56.1454	74.3217	13.0208	52.6099	26.5701
TMEM254	289.789	246.778	197.903	177.16	202.005	156.045	71.5529	83.1115	54.5844	17.079	83.3824	44.1074
TMEM255A	5.32952	1.59602	0.96959	4.05693	9.80382	14.1392	1.53196	4.98812	5.08215	0	3.29438	4.96046
TMEM256	666.936	580.97	488.64	934.89	901.287	893.1	1381.96	969.684	800.866	1148.64	1025.39	1044.08
TMEM258	908.954	1046.31	910.373	821.722	1129.09	968.483	783.706	1068.32	774.262	581.613	871.294	594.245
TMEM259	1534.58	1593.84	3010.7	1408.52	1597.61	2178.51	2278.23	1809.16	3086.32	2392.45	2490.45	4220.21
TMEM260	553.878	487.202	601.991	571.436	489.368	542.848	915.206	541.648	505.434	1075.74	725.14	628.242
TMEM261	1120.45	1150.59	1014.28	306.529	520.489	324.913	50.5639	172.412	39.5199	82.6419	95.8974	50.6147
TMEM263	243.926	255.518	184.975	95.216	81.317	109.742	28.268	57.161	50.5766	95.7698	54.3951	38.5313
TMEM265	211.55	253.225	136.348	301.184	417.103	192.448	318.159	443.547	243.499	339.062	344.985	217.053
TMEM27	8.65714	6.71429	7.09274	13.1143	8.37218	4.72226	19.3144	4.84039	11.1451	8.68225	7.97308	16.9048
TMEM30A	2278.77	2049.88	1413.75	1699.09	1747.49	1210.18	1641.44	1914.79	1289.15	1432.1	1591.8	1047.02
TMEM33	1461.34	1793.58	1202.45	1098.65	1246.1	840.355	997.437	1162.03	805.368	1503.71	1259.34	962.075
TMEM38A	8.65815	10.9116	19.8546	13.1154	5.15272	14.1636	11.8867	2.90436	19.8093	21.709	22.3287	41.0482
TMEM38B	546.583	499.718	373.646	684.281	507.951	412.248	723.106	728.584	463.753	374.414	496.021	315.44
TMEM39A	719.399	776.087	906.404	569.533	693.5	1001.54	1023.96	747.115	1063.54	1128.26	909.473	1285.07
TMEM39B	484.044	413.927	438.75	371.274	326.05	394.68	248.205	320.499	398.348	173.77	209.073	154.446
TMEM40	5.72757	9.06292	11.5677	13.9201	5.75734	20.1893	29.8991	9.99297	20.8268	38.7742	19.6026	51.1073
TMEM41A	1594.18	1600.4	1523.75	991.988	1038.7	1226.76	590.521	868.934	1072.64	478.637	577.246	638.461
TMEM41B	527.831	621.383	427.626	788.048	782.689	754.933	738.901	984.82	804.116	618.646	918.402	602.998
TMEM42	146.76	159.149	154.157	83.1118	96.3285	65.6815	109.738	63.8258	56.0166	194.625	136.534	130.902
TMEM43	1197.16	1277.16	1180.49	539.771	663.434	547.939	700.742	651.051	588.431	988.152	825.508	850.113
TMEM44	61.4753	78.2487	108.667	16.6948	12.192	52.6323	18.1564	11.8259	16.5111	46.5025	9.77117	14.7171
TMEM45A	118.649	60.0072	72.3529	111.468	78.5662	78.711	117.369	75.5089	81.7376	112.863	71.7528	74.8687
TMEM45B	30.08	14.2795	25.4688	20.3434	18.0534	25.9144	16.3555	25.1809	33.3641	17.3911	17.5726	26.5236
TMEM5	477.57	493.289	385.515	243.314	208.126	183.746	120.38	150.082	97.6227	69.6819	90.8643	111.212
TMEM50A	2295.01	2172.75	1441.45	1720.14	1649.5	1411.63	3699.6	1552.56	1638.2	11266.8	4964.36	5132.72
TMEM50B	712.877	692.645	440.805	1387.47	1394.89	1125.69	1469.21	1904.19	1308.16	904.564	1409.42	947.375
TMEM52	34.0167	66.1626	42.8411	8.50625	30.1765	11.8751	5.93092	24.1745	19.9249	4.32378	14.2837	12.1241
TMEM53	102.202	104.927	75.8327	96.4065	103.087	65.2655	131.784	117.266	105.743	144.568	161.319	169.762
TMEM55A	119.837	97.0318	154.151	113.547	75.4548	120.881	81.7899	56.1775	88.9337	82.6327	67.1193	50.6205
TMEM55B	558.648	512.854	514.649	649.475	714.134	809.346	735.266	806.513	1077.84	1039.68	827.842	1640.12
TMEM56	15376.6	14447.3	7838.62	36944.2	33507.2	19428.8	84319.1	59541.4	30883.6	142841	97169.2	50171.1
TMEM56-RWDD3	302.412	240.831	378.971	499.564	451.335	685.074	1191.34	695.012	921.777	4469.81	2049.84	2290.2
TMEM57	1549.04	1389.86	1280.41	2187.05	1792.15	3407.79	7858.07	2879.06	6019.41	35145.6	16523.3	28466.2
TMEM59	2487.58	2392.7	1596.19	3017.59	2637.93	2723.43	9634.93	4032.02	4423.59	26034.1	11845.5	11949.7
TMEM60	168.422	197.118	139.254	212.523	182.833	157.805	164.494	238.761	165.877	190.027	183.862	143.23
TMEM62	553.473	467.205	401.819	706.384	584.485	587.546	633.639	647.089	669.065	243.655	394.93	344.549
TMEM63A	533.999	454.432	682.799	243.691	220.163	368.125	162.213	92.053	288.437	100.178	67.2374	166.075
TMEM63B	1036.34	993.01	1110.07	3032.93	2443.8	3399.45	16769.3	5780.82	8500.78	47356.8	25542.8	27791.7
TMEM63C	471.819	575.59	655.678	29.5626	124.636	151.102	10.4189	26.1645	13.5535	56.6386	3.20289	7.2185
TMEM64	1142.65	1196.85	712.193	1298.71	1164.91	809.948	1637.42	1890.41	1366.73	961.678	3301.26	1332.75
TMEM65	105.672	124.849	63.0191	109.034	86.5121	52.4817	135.422	146.313	64.1023	108.883	136.067	36.1052
TMEM67	62.3424	91.3662	35.7799	23.451	29.5232	22.603	34.4662	26.1083	26.0645	26.3187	11.2859	24.236
TMEM68	524.721	534.958	518.767	554.77	514.374	624.444	429.209	556.679	571.182	326.858	457.786	296.529
TMEM69	797.732	730.017	808.666	645.082	549.168	523.705	1125.94	646.6	517.934	2022.11	1005.7	819.026
TMEM70	942.542	1135.46	848.752	796.012	774.317	607.232	550.138	581.003	488.305	186.934	408.901	303.733
TMEM72	134.182	118.077	59.3454	13.7881	0	0.784343	1.48761	0	0	17.4074	0	0
TMEM80	268.512	159.596	242.484	335.221	246.727	335.626	414.265	265.915	371.436	333.659	330.663	477.789
TMEM81	40.7066	71.2987	52.5803	73.3989	109.393	88.2872	98.0047	130.651	151.305	151.776	143.333	149.891
TMEM86A	10.2075	4.62328	7.5286	15.7613	10.9728	14.106	16.3671	5.81327	17.2659	60.9551	20.8024	81.8646
TMEM86B	772.327	576.755	634.938	1414.12	1122.33	1421.07	8664.11	1914.18	2399.35	19771.5	11965.7	7228.9
TMEM87A	779.935	756.566	879.438	551.151	538.472	503.289	742.148	591.481	503.598	1175.33	705.195	622.652
TMEM87B	307.897	358.631	213.877	354.086	316.422	197.308	223.256	281.992	141.706	152.481	208.175	86.6263
TMEM8A	1711.79	1558.89	1628.52	2095.6	2143.57	2543.78	1953.64	2109.25	3051.11	940.452	1304.16	1892.51
TMEM8B	106.483	102.322	117.485	93.0904	94.9839	108.878	42.6547	54.3025	54.2975	25.6958	50.1803	36.4565
TMEM9	1298.7	1000.12	1161.5	2215.75	1866.12	2348.98	5097.25	2746.01	3444.78	7279.44	4417.32	5295.92
TMEM91	13.9562	17.5167	39.7931	19.2839	10.4923	16.3956	10.782	10.0732	19.7768	46.2559	9.34453	13.6315
TMEM97	2598.08	2636.54	2471.19	1486.78	1692.53	1643.15	681.16	1208.86	1187.9	369.752	796.045	469.945
TMEM98	252.401	79.1685	196.09	427.546	128.328	520.776	509.078	164.2	690.987	397.056	146.828	577.979
TMEM99	115.166	83.9577	77.7869	87.9076	37.3561	72.9946	44.6186	29.0631	51.8726	30.53	22.3387	60.3594
TMEM9B	1437.66	1391.61	906.849	2406.65	2143.05	1667.11	5756.83	3621.53	2318.02	10863.7	8062.5	4494.94
TMF1	1233.43	1259.85	1585.09	1607.13	1503.71	2271.84	2750.98	2109.81	2720.7	4745.95	3220	4548.73
TMIGD2	33.2833	14.1749	43.231	20.7328	9.83194	18.1888	11.3407	5.2836	28.6079	19.1381	13.6946	18.778
TMLHE	738.388	789.056	509.787	621.169	719.957	534.941	563.357	590.224	454.595	537.009	568.034	550.762
TMOD1	2420.67	1856.76	1673.65	7236.45	5691.67	6741.55	28128.7	12999.6	15273	59076.4	33811.1	39960.7
TMOD2	8.12416	11.4241	8.97646	26.127	20.5491	20.9944	19.2381	12.676	33.042	26.3136	16.1219	21.7749
TMOD3	2845.26	2661.12	1998.3	3920.22	3108.94	2833.47	3876.9	4451.58	3389.4	2461.07	3274.12	2221.38
TMOD4	11.1939	7.96846	13.7384	9.82994	10.9389	8.67174	7.4244	3.87108	9.92237	8.67247	12.7399	7.2532
TMPO	15407.2	15046.9	10583.2	34752.7	28896.3	22905.1	42558.9	50630.6	35240.7	12730.1	34576.8	22010.2
TMPPE	138.31	140.79	196.423	170.012	216.713	373.615	656.257	363.749	640.512	1102.68	501.34	954.477
TMPRSS11B	9.69119	15.9645	20.2603	6.56445	4.51543	14.9073	20.8224	6.78062	32.1013	13.0512	25.5785	45.7853
TMPRSS13	17.4346	12.8751	14.9896	167.251	151.923	213.311	797.735	445.535	442.622	927.554	1101.45	341.423
TMPRSS3	7.04471	11.2375	6.739	1.95518	0	2.34021	1.47665	2.88559	3.68247	4.31765	0	2.39509
TMPRSS4	66.8815	60.4865	33.4148	113.508	77.6085	76.7052	1082.23	145.43	166.74	2488.96	1151.54	703.145
TMPRSS5	2.0861	3.86704	11.1113	17.4558	34.2967	14.3281	22.8177	0	0	40.0222	22.8728	44.087
TMPRSS9	17.8589	11.3462	33.8962	73.5409	59.3682	72.1302	593.587	133.694	134.485	1297.07	1114.92	587.684
TMSB10	562.496	782.661	737.946	184.924	137.199	170.828	117.746	74.0102	72.4522	323.334	118.62	100.953
TMSB15B	38.4271	32.9869	36.5111	23.4818	24.3002	36.7165	5.91446	15.4484	23.8426	4.29941	6.30723	7.31486
TMSB4X	1625.15	1905	1187.51	1066.98	798.58	776.462	440.345	541.471	421.09	1773.56	473.951	441.888
TMSB4Y	1.01665	0.83772	54.7132	0	0	47.8924	0	0	39.5311	0	1.59194	28.9127
TMTC1	8.68399	6.72894	15.0279	15.1138	10.9826	15.6466	22.3319	6.78437	23.394	13.0771	24.0362	31.264
TMTC3	459.169	461.311	482.441	636.036	595.564	651.064	829.185	914.876	879.336	514.277	825.072	538.798
TMTC4	235.696	330.538	216.18	125.818	179.9	92.1091	86.2821	175.829	77.28	81.4352	114.947	64.6278
TMUB1	704.735	599.646	548.297	652.945	677.381	631.363	994.21	839.53	1008.3	599.454	823.515	879.104
TMUB2	652.082	590.099	741.635	674.369	682.436	969.361	1357.03	721.759	1178.47	3113.31	1581.9	1880.51
TMX1	3313.91	3496.46	1551.24	4064.27	3653.93	1755.62	2897.31	4014.32	1800.01	1258.57	2167.24	1018.26
TMX2	2884.62	2829.92	2023.44	2748.88	2900.67	2163.98	2634.44	3091.18	2081.03	2112.44	2644.34	1940.85
TMX3	1682.28	1927.97	1137.33	1611.99	1847.32	1094.03	927.193	1760.68	788.776	461.736	1173.6	413.94
TMX4	1870.15	2142.36	1558.62	3099.75	3056.24	2674.56	4733.55	5126.55	4120.55	2087.26	4678.74	3185.23
TNC	7.15145	5.88778	26.2994	19.7135	13.5666	22.688	43.1747	16.4763	57.8705	26.1539	22.4334	76.9586
TNFAIP1	589.008	575.415	528.338	644.929	766.855	713.832	793.095	861.354	890.318	674.918	689.751	854.688
TNFAIP2	3.57331	7.14605	13.6397	17.7339	3.87352	10.9672	13.393	9.68949	16.0268	47.9057	17.6075	67.4002
TNFAIP3	142.889	41.7613	235.936	94.6699	3.88726	74.6397	46.2924	3.88917	31.8135	165.806	25.7036	70.0303
TNFAIP8	599.562	758.091	424.819	1184.13	938.767	842.137	619.81	912.677	832.883	226.835	482.389	340.024
TNFAIP8L1	524.137	453.138	354.759	610.027	879.889	503.088	1041.67	1120.14	569.601	465.949	942.437	483.957
TNFAIP8L2	20.8375	20.9497	21.3395	9.16594	0	6.31183	5.93404	7.73651	2.48247	12.991	3.18013	4.83749
TNFAIP8L2-SCNM1	3.56622	14.2706	23.5935	3.93502	8.3758	14.1405	74.2984	4.84009	45.7369	0	41.496	19.2928
TNFAIP8L3	5.09863	1.68001	8.48842	3.9376	6.44806	18.8446	25.2778	4.84259	27.1824	39.1333	20.7697	31.3434
TNFRSF10A	45.869	178.051	10.3976	9.84245	41.8949	8.65418	5.94689	20.3409	6.1896	47.7973	43.0994	0
TNFRSF10B	107.985	23.7101	68.2615	27.0216	0	18.6973	0	18.5333	40.4592	86.6192	12.7345	31.1204
TNFRSF10D	9.69524	5.46292	6.1168	12.4755	0	0.783634	13.3889	0.968724	6.16608	65.2955	3.19967	26.4837
TNFRSF12A	34.5448	26.8112	41.3597	3.27304	9.63654	10.2798	14.8332	12.5735	4.97571	4.32717	17.4741	7.2686
TNFRSF13C	4.05267	2.50708	14.7335	3.26458	3.84375	23.7127	5.91817	5.78978	48.4883	0	0	24.2067
TNFRSF14	111.232	114.608	101.167	73.8528	117.549	92.8246	16.2885	48.2121	27.3634	45.2831	46.1796	35.948
TNFRSF19	1042.4	2293.87	1593.36	161.748	509.6	499.667	158.417	286.527	216.476	487.93	474.606	271.241
TNFRSF1A	203.937	272.574	386.257	75.4687	50.2929	372.208	35.6853	24.2126	284.2	117.394	60.7077	178.425
TNFRSF1B	2380.91	2212.05	2140.43	1480.26	2252.67	2169.93	370.494	826.456	886.708	413.629	417.656	363.57
TNFRSF21	167.402	189.554	295.5	31.5225	12.2637	21.1592	13.3912	5.81326	12.3328	56.6008	19.2021	40.9325
TNFRSF25	183.554	204.661	488.147	92.2825	37.741	66.0887	318.823	60.2766	127.848	572.984	244.78	554.415
TNFRSF6B	32.0299	28.0836	46.9825	45.1927	47.5781	47.3729	28.1978	45.4716	103.096	21.6584	42.9439	43.5656
TNFRSF9	30.6407	27.7514	55.92	42.7045	31.6466	54.0105	133.966	39.7328	68.987	239.657	113.72	146.756
TNFSF10	44.6979	37.6342	22.6837	20.234	8.07538	4.96476	0	0	11.718	50.2593	0	30.4773
TNFSF13	99.861	92.9669	70.9902	121.042	69.5134	73.2784	96.0248	114.175	84.4881	44.0103	81.213	43.6013
TNFSF14	8.70219	9.30951	11.3445	5.27023	4.53165	10.2329	4.4778	3.88827	9.90956	0	4.8135	21.7598
TNFSF15	5.10707	5.88689	10.3368	7.88423	1.93766	14.0881	13.3971	3.87646	22.172	34.8619	8.00921	26.4622
TNFSF4	7.06827	2.52703	8.01809	12.3436	10.9953	9.42605	11.9281	4.85462	14.8339	39.2644	8.01686	12.0664
TNFSF9	33.1079	23.5036	60.9687	20.3302	9.01814	24.3882	13.3734	6.77709	19.8057	13.0271	6.38061	19.3143
TNIK	265.066	490.549	316.132	151.708	192.178	140.834	249.777	168.918	134.987	623.629	335.059	168.02
TNIP1	1800.82	1765.73	1903.59	1819.12	1974.71	2168.11	5321.25	2385.83	3296.27	24959.5	10592.9	12450
TNIP2	413.814	465.707	397.301	339.969	410.704	403.212	292.156	439.185	462.463	162.864	369.605	437.12
TNIP3	4.58955	3.78066	17.9138	5.25091	3.22461	10.9891	20.8186	5.81146	20.9979	39.1412	14.3823	48.2086
TNK2	952.326	945.908	1441.82	459.635	686.383	987.065	918.504	873.929	1500.99	986.226	1256.36	2346.87
TNKS	1373.68	1643.61	1507.3	1422.72	1650.71	1742.85	2344.93	2002.4	2144.64	3552.88	2866.96	3219.95
TNKS1BP1	2453.74	2885.25	2352.07	1065.62	1916.18	2124.52	370.633	979.743	1760.49	326.793	603.814	1092.29
TNKS2	1982.02	2331.6	1966.42	2267.35	2633.23	2267.48	2975.62	2715.44	2567.11	3420.74	3264.47	2987.89
TNNI3	7.10324	11.3028	5.25313	6.54102	6.41629	5.55806	0	3.86814	1.24873	4.31902	4.75488	0
TNPO1	3339.96	3837.69	3593.17	2101.51	2201.77	2321.91	1999.53	1930.72	1864.2	5575.4	2738.6	2347.37
TNPO2	5562.57	6091.26	6261.02	4623.64	5959.23	5010.97	4042.9	5886.49	5099.6	2119.46	3932.55	3629.2
TNPO3	3331.34	3361.55	3391.96	2894.83	2999.65	3077.58	2578.36	3296.64	2913.6	1785.49	2448.97	2084.09
TNRC18	1520.37	1960.37	2325.5	184.664	168.633	256.552	84.8672	96.9233	118.178	217.983	100.969	161.107
TNRC6A	2024.85	2325.65	3086.98	2149.41	2755.27	3552.72	2949.25	2932.76	4335.47	3051.24	3304.06	5485.8
TNRC6B	1502.21	1520.13	1834.27	2625.57	2970.16	3416.17	11110.4	4970.18	5943.79	37210.6	21978	27519.8
TNRC6C	745.339	864.639	880.271	825.125	1206.78	1233.74	690.473	1301.35	1910.63	335.871	876.991	1402.3
TNS1	1674.71	1279.07	927.443	38394.9	40775.2	28578.4	147504	92192.3	69851.1	350797	264720	151601
TNS2	2.05108	2.53338	6.6112	16.9048	1.94548	5.5059	18.7157	1.94644	11.1407	30.6241	4.82406	43.5087
TNS3	140.464	1227.95	221.236	92.6484	263.558	97.8084	154.825	257.797	153.934	357.399	397.342	266.979
TNS4	4.59409	2.10173	9.4074	8.53833	1.93669	7.83424	8.92847	2.90681	20.9594	13.0646	12.8047	16.8508
TNXB	456.779	1569.91	218.321	1089.98	6707.81	1116.81	3616.71	7379.58	1296.78	10717.4	14784.8	5214.02
TOB1	537.18	402.691	541.107	418.123	357.777	691.564	402.362	362.715	843.936	327.746	319.054	992.026
TOB2	2612.9	2897.33	2907.34	2844.87	3544.68	4117.27	3326.18	3862.39	5545.33	2195.29	3480.51	4616.2
TOE1	1229.47	1197.56	681.675	1010.1	1015.73	810.078	594.831	864.935	827.595	239.196	564.112	436.307
TOLLIP	803.84	788.482	760.852	728.963	866.209	730.373	964.174	946.596	944.682	1232.17	1168.14	1107.57
TOM1	589.288	449.805	499.77	534.139	583.568	464.651	578.316	676.928	407.237	695.625	752.554	689.151
TOM1L1	70.3678	64.2647	64.5928	19.033	10.3179	15.7009	2.97404	5.81131	1.23535	26.0922	3.19582	9.64288
TOM1L2	499.658	447.283	404.068	631.661	793.348	665.938	914.717	702.102	624.619	1221	933.191	1578.69
TOMM20	9498.91	10577.6	9756.43	5651.92	6670.63	5776.23	4079.54	5022.44	3791.96	4131.2	4090.88	3116.19
TOMM22	3393.5	2062.89	2743.51	2393.63	1195.82	2086.64	2450.41	889.454	1325.34	3660.85	1134.25	1759.59
TOMM34	990.896	884.772	1047.55	472.421	460.261	608.067	252.731	295.367	404.239	356.415	202.815	344.907
TOMM40	4812.81	4836.77	4695.31	2139.6	2902.23	2083.11	1172.67	1838.1	1343.82	717.912	1267.24	670.705
TOMM40L	599.166	608.846	481.956	434.712	490.259	371.406	149.621	243.357	141.349	121.37	135.37	67.1771
TOMM5	2428.82	2232.86	2190.34	1722.85	1865.13	1680.34	1117.78	1596.86	1547.95	640.817	1179.26	1220.48
TOMM6	3801.8	3626.2	3050.3	3288.05	3729.63	2720.34	3012.33	2894.87	1962.61	4054.2	3357.52	2047.1
TOMM7	3155	2845.13	1854.86	2712.53	2530.97	1729.72	1557.77	1757.56	1132.53	1336.64	1121.64	717.306
TOMM70A	3748.64	4197.86	3755.1	2837.54	3468.95	2614.58	2647.46	3198.57	1987.09	2748.28	3097.62	1877.42
TONSL	4734.09	4314.42	5027.22	3954.93	4909.54	4994.58	1827.52	3687.96	4889.72	784.017	2098.83	1783.45
TOP1	10868.8	10435	8656.76	21612.6	18418.8	15358.9	84542.5	31501.5	26866.4	265267	135380	95680.8
TOP1MT	2520.34	2008.34	2826	713.431	548.482	1783.61	360.368	144.912	1176.9	299.142	81.918	1025.28
TOP2A	17854.7	16939.6	14213.3	32941.4	39809.9	25725	22504.2	50704.2	27325.7	7158.84	23847.8	15864.9
TOP2B	6166.77	6457.99	6153.18	3888.44	4221.44	3643.75	3243.23	3477.93	3496.88	4901.35	4256.56	5168.52
TOP3A	2632.46	2499.82	3006.98	2742.8	2719.15	2889.97	1799.1	2434.95	3064.93	644.533	1631.04	1446.73
TOP3B	712.57	667.187	1124.02	482.03	583.017	775.878	475.801	448.237	567.767	455.285	416.315	490.251
TOPBP1	4303.52	4225.45	4380.69	5987.38	5737.73	6070.05	3700.17	6994.63	5825.67	1463.87	3572.76	2447.11
TOPORS	1437.09	1657.23	1402	1595.45	1575.65	1502.79	2678.73	1999.99	2557.47	8084.86	4103.64	6117.15
TOR1A	1027.17	883.983	831.757	1439	1139.14	1302.34	1969.92	1212.5	1545.02	3547.15	1718.56	2594.96
TOR1AIP1	1341.43	1345.04	1320.84	1794.34	1488.12	1560.62	2017.06	1955.49	1849.35	1398.4	1772.82	1466.09
TOR1AIP2	1470.93	1590.07	1726.4	1843.82	1661.42	1862.42	3666.47	2427.95	2730.87	8749.16	5511.97	4516.63
TOR1B	473.896	457.542	414.538	580.338	454.17	430.657	1447.26	662.588	767.819	3502.55	1666.06	1896.22
TOR2A	1036.02	891.112	855.836	1161.25	1283.08	1272.73	1169.77	1312.33	1533.17	444.704	978.34	1044.28
TOR3A	812.069	928.092	977.49	504.608	700.78	1008.53	193.278	384.477	821.916	191.274	249.168	424.441
TOR4A	679.925	923.92	695.679	84.7264	70.3664	53.2729	44.6423	42.6332	22.1924	165.485	52.8195	43.3307
TOX	68.4023	103.827	65.8489	24.3017	3.22788	7.05055	22.3215	6.7826	9.86291	34.8398	20.8084	2.4072
TOX4	2776.22	2496.66	2636.07	3772.97	3541.39	3909	8762.56	4746.39	5072.09	18237.1	10537.3	10286.7
TP53	6617.37	5872.55	4725.56	5049.65	5377.48	4122.87	2146.75	3336.43	2526.85	1685.43	2190.33	1396.68
TP53BP1	1197.97	1427.78	1358.19	679.62	907.853	744.059	414.497	726.651	572.179	292.359	457.133	319.729
TP53BP2	3295.76	3207.03	3501.33	5908.96	6401.26	6824.28	6599.07	7523.05	9121.46	6787.92	7838.62	10979.8
TP53I11	3.08109	0.422894	0.473524	44.272	1.9483	3.15452	26.948	14.6232	12.4108	112.784	37.0296	36.344
TP53I13	148.135	255.076	191.189	22.2885	68.8834	34.6551	4.45605	62.9163	21.0665	8.67793	52.5914	26.5781
TP53I3	520.334	404.715	427.426	240.216	218.134	326.988	303.804	133.926	177.305	371.486	173.52	315.868
TP53INP1	94.4796	107.643	133.786	359.724	331.079	632.822	455.542	511.507	953.176	530.958	504.274	1298.45
TP53INP2	145.482	81.9685	159.92	563.536	297.61	675.289	791.667	483.502	930.816	474.691	507.402	698.089
TP53RK	1939.68	2073.14	1517.45	663.886	785.42	502.458	635.287	653.961	564.976	983.819	791.931	691.154
TP73	29.9163	21.9206	13.7821	89.0051	82.6603	69.1776	171.713	199.658	165.686	41.8933	135.116	106.25
TPCN1	3064.24	3015.57	3068.93	1239.44	1761.39	1541.49	499.322	739.103	836.943	435.979	412.096	565.267
TPCN2	473.315	526.37	722.073	285.1	337.073	446.326	468.826	392.457	627.248	405.143	405.116	844.652
TPD52L1	5.59278	11.3159	6.63211	1.96466	2.57193	0	0	0	1.24016	0	0	0
TPD52L2	4012.99	3759.43	3198.7	2609.09	3147.1	2720.44	1688.93	2361.29	2082.18	1499.15	1702.09	1735.92
TPGS1	383.759	327.307	283.468	455.126	518.733	399.697	862.122	483.697	382.741	2732.43	1494.52	934.539
TPGS2	7553.7	6849.92	6538.12	8575.88	7905.26	7790.7	12370.2	9374.53	10004.8	16551.3	11005.1	12412.8
TPI1	8435.67	11456.2	10335.1	6379.09	9741.54	8164.07	3587.99	7323.89	6278.86	2201.22	4476.65	3084.41
TPK1	46.2913	47.9266	38.4623	19.2067	33.6454	22.1964	10.862	18.8907	9.63544	0	5.00201	5.03173
TPM1	1919.29	1511.34	1323.63	3458.4	2480.11	2221.27	6081.93	3519.85	3370.56	6880.52	4347.41	6208.47
TPM2	25.4744	20.3436	9.98241	15.7518	3.22156	0	8.92302	3.87778	8.70962	43.4108	4.78206	16.9723
TPM3	7678.24	7497.35	6636.63	7361.42	6675.54	6715.07	8057.02	7763.07	8590.86	8529.91	8095.94	9407.5
TPM4	20.9468	11.3373	14.1277	215.943	38.6836	55.7562	163.52	102.624	57.9991	548.768	147	163.883
TPMT	925.136	728.283	752.224	893.028	707.936	781.596	593.607	777.956	671.131	274.231	452.722	370.89
TPP1	3134.55	3237.44	2605.2	4862.19	4664.48	4439.93	8470.43	5969.14	5203.69	14236.4	7731.47	6152.32
TPP2	2610.95	2736.39	2447.74	2608.47	2265.06	1998.58	2056.78	2407.97	2026.2	1298.07	1794.79	1364.57
TPPP	25.0233	27.7514	35.7133	22.9948	21.3131	20.3516	20.8392	16.4746	38.1889	21.7871	11.212	2.40583
TPR	7236.75	7784.46	8922.55	7989.62	7282.54	8638.26	7870.07	8243.19	9677.88	7179.93	8261.23	9611.69
TPRA1	1433.64	1315.65	1095.2	1737.75	2044.9	2140.13	3264.47	2399.88	3275.88	3330.77	3197.33	4215.77
TPRG1L	1845.03	1615.54	1278.39	2685.79	3031.17	2865.68	5072.55	3280.6	3754.8	11190.6	7060.59	8139.98
TPRKB	889.811	817.683	532.703	1073.69	917.823	642.808	854.178	1001.83	515.408	530.053	678.239	391.7
TPRN	827.312	689.409	522.542	406.336	530.234	305.214	239.456	355.496	269.163	195.765	230.202	171.095
TPST2	1198.82	1150.47	1408.67	1698.82	1636.51	3210.89	5833.19	2633.19	5110.5	10144	6294.99	10924.2
TPT1	74820.3	72505.7	68357.3	115403	113745	118351	106826	128914	117559	108288	103441	93077.6
TPX2	10808.2	9751.38	8885.53	24133.3	21932.8	19459.9	33522.9	36463.8	32284.4	12291.2	26822.5	23015.8
TRA2A	2086.83	1931.68	2225.73	1985.66	1910.99	2179.78	2297.73	2189.92	2593.56	3419.18	2735.46	3766.17
TRA2B	11457.4	9862.19	10921.5	13274.1	11494.4	14552.6	10629.5	11671.3	14415.8	10648.3	9285.21	10529
TRABD	1527.14	1578.02	1776.18	849.905	1318.72	1244.36	477.325	935.612	967.326	252.215	556.047	518.324
TRABD2A	4.59309	6.30422	8.00016	3.94017	5.80879	10.9726	10.415	9.68857	24.6682	30.4752	12.8003	19.2638
TRADD	222.986	205.165	148.094	159.963	177.053	113.396	215.389	160.684	172.221	99.8084	178.518	137.706
TRAF2	1326.69	1380.15	1245.38	1403.78	1646.23	1422.7	1091.42	1713.32	1681.53	339.165	1132.79	819.724
TRAF3	1093.09	1349.72	997.579	329.736	620.36	426.934	97.217	265.506	168.572	56.9252	105.188	85.0803
TRAF3IP1	513.684	588.986	412.259	213.17	271.954	151.618	81.9415	162.006	107.399	82.8389	91.3395	53.0261
TRAF3IP2	541.944	445.879	543.607	130.305	140.948	142.173	148.192	104.396	119.213	569.654	276.192	321.691
TRAF3IP3	38.4331	69.2211	80.1113	8.29017	5.68333	9.04647	11.9167	5.14399	0	20.5498	0	0
TRAF4	161.722	218.912	418.687	76.1581	139.361	283.129	71.4006	97.8418	283.869	60.9218	89.5527	159.001
TRAF5	26.9464	32.238	49.196	29.6327	3.88343	14.9251	5.96781	6.80028	0	39.295	17.5361	14.4821
TRAF6	762.54	735.173	1162.58	733.841	729.394	1190.82	942.454	992.961	1268.47	1495.17	1320.38	1322.94
TRAF7	5929.55	5519.81	4902.92	4999.64	6255.18	4705.08	3804.63	4743.64	3993.3	2917.16	3477.25	3089.16
TRAFD1	1152.9	1024.26	1256.59	1155.15	1139.49	1363.11	1515.29	1177.94	1308.66	1716.18	1476.55	1677.64
TRAIP	555.064	519.427	641.798	737.482	544.042	960.879	792.365	640.115	1153.46	256.432	381.652	641.608
TRAK1	1032.41	1304.76	1271.11	741.355	1053.19	1035.81	398.337	794.079	924.975	363.087	479.536	386.6
TRAK2	8851.22	8256.04	6366.32	23252.2	17518.7	17176.8	153637	45831.6	40491	407353	214061	151218
TRAM1	2490.43	2184.28	1244.4	2410.36	1982.93	1201.24	3049.66	2626.35	1330.16	3947.54	3147.77	1787.25
TRAM2	620.559	698.056	554.333	248.367	324.907	215.202	278.377	403.163	235.235	143.82	362.062	177.999
TRANK1	928.772	1212.14	1086.46	362.755	370.861	422.376	154.845	172.523	235.126	200.544	121.803	122.635
TRAP1	10326.5	10397.2	10388.3	3419.56	5251.24	3731.28	1041.86	2362.07	1423.47	986.643	1247.26	672.309
TRAPPC1	1219.92	1122.46	1068.35	1302.48	1318.52	1298.3	1748.8	1563.16	1366.78	1780.39	1592.67	1478.04
TRAPPC10	1716.1	1776.67	1489.69	2895.62	3112.1	2951.85	2959.41	3818.41	3229.31	2340.32	3042.23	2612.3
TRAPPC11	1207.6	1205.2	1287.87	1179.37	1098.87	1112.1	995.579	1126.89	1056.27	927.727	1013.37	883.254
TRAPPC12	1818.18	1782.01	1291.32	1334.45	1683.43	1193.62	996.43	1260.17	1039.8	587.221	888.7	884.509
TRAPPC13	400.098	367.052	321.282	386.862	426.754	353.056	400.637	394.079	328.223	470.391	417.579	356.93
TRAPPC2	491.552	535.034	485.785	530.805	659.076	516.859	650.601	623.271	532.859	672.811	693.814	653.151
TRAPPC2L	965.393	774.519	822.162	775.627	766.636	804.45	557.081	566.566	511.593	442.317	425.139	375.971
TRAPPC3	1194.04	1100.76	962.333	1259.57	1248.94	1118.14	2468.98	1549.25	1247.13	4579.62	2750.51	2348.08
TRAPPC4	1706.13	1110.96	1144.99	2372.7	1617.41	1789.06	3017.66	2099.63	2208.73	2699.51	2167.11	2165.47
TRAPPC5	910.532	862.49	640.191	852.111	1153	765.867	1477.39	1181.3	795.851	2182.49	2017.13	1327.7
TRAPPC6A	495.232	353.428	282.33	213.521	248.997	162.108	84.1379	130.491	69.4519	137.496	92.6046	64.5539
TRAPPC6B	1491.76	1716.43	1358.11	723.591	797.244	594.464	1246.74	744.164	528.798	3345.06	1627.92	1210.07
TRAPPC8	1917.16	1815.66	1618.72	1986.8	1843.97	1592.02	3512.98	2229.92	1539.78	5861	4039.72	3125.03
TRAPPC9	1051.9	1037.84	898.451	1180.21	1136.05	1264.95	871.207	1272.21	1530.47	566.602	789.761	1223.25
TRDMT1	341.711	415.487	214.188	268.747	320.405	199.527	387.064	417.71	193.339	257.154	333.257	190.011
TREML2	103.103	121.472	85.6245	401.276	396.34	510.099	6566.49	1424.29	1721.43	19738.2	13657.5	7706.58
TRERF1	6.64456	11.7828	18.1835	5.91771	1.29282	3.132	4.46911	5.8189	4.92924	39.253	4.80977	21.6616
TREX1	542.495	430.05	429.848	627.075	640.534	796.209	348.537	545.997	736.566	131.835	351.351	357.116
TREX2	14.2511	8.81066	19.9215	6.55586	6.43655	14.9957	2.97094	7.74591	4.96677	4.33714	1.59272	0
TRIAP1	1225.45	1180.05	1059.37	686.475	812.806	715.918	400.745	570.845	506.646	402.925	407.265	404.112
TRIB1	47.6613	30.6241	57.1035	26.2873	7.04524	36.1669	49.364	7.14628	41.9369	116.151	19.4017	143.247
TRIB2	3119.21	3138.53	3423.03	577.364	581.714	617.996	340.794	266.468	341.449	326.66	163.287	206.995
TRIM10	1920.06	1483.05	795.496	26070.6	26525.3	21634.8	81269	50887.3	37650.2	145014	116425	81430.2
TRIM11	823.783	689.854	798.094	1173.1	1371.45	1792.66	1816.06	1758.14	3048.17	1570.58	1835.37	3843.36
TRIM13	972.021	783.428	763.989	995.163	728.925	949.704	737.015	729.291	1107.49	484.763	517.957	685.709
TRIM14	670.941	559.553	310.131	395.519	360.001	141.162	277.087	167.313	112.299	413.79	274.904	243.117
TRIM15	15.8051	18.8996	7.07434	70.2186	92.8482	57.3235	483.238	154.96	134.687	791.319	589.501	286.928
TRIM16	156.11	184.878	168.605	72.2189	92.9075	84.7036	20.8252	38.7492	54.3054	30.4609	46.3754	9.63645
TRIM16L	90.7208	114.63	98.1717	43.3021	43.8298	33.0025	10.4058	25.1779	17.3102	13.0378	1.5967	16.8859
TRIM2	3.6157	2.11795	14.726	3.67697	0.722941	0	17.9593	2.71173	0.689267	78.3337	15.2403	199.085
TRIM21	837.31	647.01	611.332	1251.75	1080.82	1232.3	1820.91	1470.92	1579.19	1972.82	1834.36	2132.7
TRIM23	323.891	395.336	427.609	668.49	706.627	831.155	3270.08	1277.28	1601.88	14254.4	7078.42	6527.73
TRIM24	3101.48	2931.26	2998.83	2469.65	2389.64	2713.82	2585.69	2559.78	2773.49	2837.8	2381.81	2508.71
TRIM25	2178.98	2656.91	2446.6	832.387	1364.62	1076.38	351.279	734.562	627.088	283.216	411.61	291.122
TRIM26	327.138	349.039	377.676	54.0403	38.3989	183.773	18.1706	13.8046	76.5834	53.1664	16.2829	49.019
TRIM27	2208.09	2110.62	1973.14	1421.44	1805.97	1212.41	501.307	1143.12	729.358	313.331	524.561	315.574
TRIM28	24988.8	24521.4	24700.4	19368.3	22878.1	19783	10871	18031.3	18047.8	4834.83	10815.7	8547.08
TRIM29	68.3598	91.1735	135.128	5.25199	5.80655	7.05677	0	5.81192	2.4678	4.35154	1.59918	2.40859
TRIM3	21.1271	28.8213	34.6069	8.99424	28.6274	27.7877	3.13513	13.5037	28.8493	4.5853	11.0374	22.8555
TRIM32	332.837	319.42	304.889	74.8904	41.2879	53.2573	16.3724	31.0068	12.333	39.1894	14.4032	14.4471
TRIM33	3166.39	2984.92	2682.89	5405.06	4943.56	4770.98	6955.24	7330.11	6860.9	6242.8	7346.5	6369.5
TRIM34	18.067	9.71373	15.3471	7.79608	1.10468	0.673743	1.27603	2.30333	0	18.6586	1.3712	11.5566
TRIM35	742.637	748.853	966.717	534.748	702.38	1409.93	288.389	564.426	1318.53	151.919	297.2	538.756
TRIM37	1099.69	1200.97	1171.89	785.768	952.288	831.26	383.626	740.773	583.04	209.299	402.039	232.658
TRIM38	64.8523	84.512	81.3061	50.5864	57.4771	58.7138	37.2113	30.0412	41.8895	60.9988	52.8511	81.8051
TRIM39	428.926	373.422	357.716	501.186	439.805	490.889	514.375	513.872	578.698	872.683	624.489	697.068
TRIM39-RPP21	8.14394	7.54998	23.161	36.7026	41.1968	57.4322	68.3108	34.8346	37.1361	0	55.7833	74.8341
TRIM4	617.344	846.067	781.05	516.855	890.55	841.622	856.826	801.595	1076.53	1154.57	1246.83	2369.16
TRIM41	1548.47	1524.11	1211.58	1766.82	1975.96	1757.85	1542.51	1661.13	1603.69	1584.1	1438.89	1598
TRIM44	3008.44	2782.3	2930.8	1057.77	1015.93	1073.14	175.646	349.844	333.841	305.022	128.138	166.001
TRIM45	190.035	196.866	289.185	213.717	236.786	389.175	133.679	170.226	433.388	66.2482	127.788	197.305
TRIM5	528.63	537.923	450.431	317.507	325.393	278.398	413.956	271.212	238.552	827.022	601.538	516.773
TRIM52	232.489	199.916	298.062	388.5	317.233	456.228	805.895	361.252	562.219	1417.43	833.935	1374.35
TRIM56	877.128	1086.74	960.093	806.649	1026	870.064	491.128	817.84	898.475	217.798	504.338	476.516
TRIM58	3814.71	4128.63	3234.09	6173.13	5837.6	4374.54	80895.6	12951.2	10567.8	549163	234573	117525
TRIM59	1360.27	1148.33	620.515	3300.23	2623.38	1373.53	8642.36	5802.81	2911.28	11199.7	8906.31	6452.07
TRIM6	44.7498	15.1303	46.8366	23.239	6.3054	13.7245	15.5054	4.20781	5.36146	45.3655	8.68224	10.465
TRIM61	56.526	87.2858	120.577	53.7686	68.9095	79.4914	41.6002	58.0847	49.534	34.729	47.8385	36.2247
TRIM62	45.4267	41.6118	26.816	22.9865	43.2491	21.1559	34.2239	41.663	24.662	39.1894	32.0076	28.8904
TRIM65	1594.43	1464.25	1285.99	638.426	879.809	721.632	290.04	511.348	397.316	224.849	315.915	195.924
TRIM66	265.645	312.91	702.925	288.489	292.672	725.131	400.502	309.18	925.802	418.504	379.81	964.291
TRIM68	321.36	431.997	407.843	408.169	596.429	537.816	393.77	699.616	646.573	266.369	734.747	575.884
TRIM7	25.6573	30.0156	25.2517	30.3813	17.2822	22.5816	23.6138	10.5734	24.507	34.5339	7.93129	11.9575
TRIM8	641.201	639.037	636.908	212.7	240.628	253.384	107.093	106.556	175.296	239.299	115.118	134.932
TRIM9	5.71678	9.32156	6.3777	8.69286	15.6525	14.7818	7.57504	11.3209	17.2083	0	1.62969	7.35116
TRIO	64.3695	165.711	163.397	28.915	26.4897	25.8125	23.8221	27.1384	59.0907	47.9553	32.0527	64.9253
TRIOBP	958.578	880.283	1022.13	1963.15	1684.1	2715.25	4088	2840.79	6196.5	1828.75	2533.81	5162.26
TRIP10	139.348	169.209	279.374	50.631	32.0823	88.9661	23.8544	18.4526	39.674	52.3065	12.812	21.7705
TRIP11	1530.35	1574.52	1912.98	1576.38	1461.26	1880.9	2708.02	1954.83	2217.71	4376.19	2922.57	3525.85
TRIP12	6606.83	7064.3	6087.03	9645.29	9100.54	8498.26	20910.9	11908.2	11395.4	58645.1	29861.3	24006.1
TRIP13	1768.81	1718.18	1635.39	2223.79	2510.12	2473.47	1686.07	2744.89	2461.34	557.958	1785.57	1366.5
TRIP4	955.72	685.727	727.163	1181.7	822.535	933.323	1440.56	961.636	939.525	1369.15	1079.54	940.663
TRIP6	1611.4	1513.25	1544.35	238.748	397.521	224.916	50.5283	112.314	40.8346	108.587	57.4431	28.9638
TRIQK	603.086	664.387	381.818	734.049	709.854	497.838	945.687	822.808	539.805	1025.27	865.691	483.304
TRIT1	831.957	721.06	875.574	462.615	393.265	450.059	404.399	294.411	238.537	373.857	249.171	277.331
TRMT1	1992.03	2049.57	2645.91	765.788	1169.2	1032.96	342.937	628.276	498.505	360.18	428.774	449.031
TRMT10A	271.598	242.866	175.372	235.159	240.886	186.444	249.679	275.766	181.456	262.95	211.915	161.047
TRMT10B	134.638	155.948	147.691	145.523	117.241	98.472	120.46	135.985	83.8738	202.613	193.011	70.3404
TRMT10C	1715.13	1835.03	1269.82	955.77	1022.02	717.743	885.841	952.801	613.545	1151.31	964.049	731.153
TRMT11	347.066	390.063	488.553	179.763	208.181	265.618	89.1898	147.191	158.279	56.4933	95.7947	123.034
TRMT112	4599.6	4123.18	3217.71	5503.57	5450.48	4524.33	5902.46	5616.48	4565.51	6950.67	6063.05	4817.13
TRMT12	362.495	385.13	373.058	274.967	358.495	369.859	316.705	323.479	294.09	334.786	391.399	564.217
TRMT13	668.928	590.413	453.854	483.918	488.486	311.27	502.831	486.331	213.458	652.868	516.653	315.528
TRMT1L	1522.08	1352.44	1109.45	2747.92	2348.1	2057.36	10409.4	4213.13	3237.45	23147.9	13366.4	8482.04
TRMT2A	2296.97	2115.76	2482.59	1538.12	1621.32	2006.1	773.192	1077.62	1551.3	444.609	716.757	751.919
TRMT2B	726.611	873.545	670.59	786.161	977.976	808.132	623.578	1098.52	757.593	364.788	671.837	529.702
TRMT44	512.694	599.156	816.252	313.159	440.648	362.371	296.007	328.395	265.375	274.134	353.391	236.106
TRMT5	1212.71	1229.37	949.483	723.946	796.881	622.44	751.638	759.735	473.159	1006.4	861.549	601.558
TRMT6	865.437	863.597	781.586	586.767	678.587	478.217	368.385	504.542	396.676	443.093	461.304	264.889
TRMT61A	1050.14	953.103	854.401	453.732	727.931	403.745	507.313	396.242	197.397	548.45	500.701	245.66
TRMT61B	469.29	401.766	369.757	390.31	346.042	295.59	329.96	305.012	181.838	265.016	271.337	188.219
TRMU	568.898	533.768	649.389	451.303	400.935	444.302	286.572	359.99	395.305	141.144	175.539	174.899
TRNAU1AP	582.945	488.683	427.328	1061.41	868.688	968.444	1156.38	1188.11	1214.63	721.235	861.953	776.958
TRNT1	478.405	686.591	657.614	226.344	359.051	353.209	156.08	280.783	219.852	199.957	236.388	221.748
TRO	142.355	96.6607	267.831	31.7912	14.4406	48.243	55.4816	12.0492	28.9332	137.747	39.7767	111.561
TROAP	1154.32	1281.97	1397.44	2499.31	3029.8	4069.79	5579.66	5610	7185.53	2990.46	5398.9	8207.23
TROVE2	876.768	863.541	878.538	1369.32	1443.23	1413.36	2885.09	2195.26	2129.3	4322.47	4024.3	3465.94
TRPC1	21.7762	24.8437	29.5928	20.3962	17.4606	36.8853	17.7429	8.73565	9.88052	8.72493	6.41354	9.64587
TRPC4AP	2337.86	2216.13	2390.9	1936.93	2086.73	2136.4	2444.63	2139.58	2306.31	3108.85	2836.67	3614.04
TRPC6	18.3793	11.771	31.0334	15.7648	7.74803	8.61497	2.97648	6.78296	19.7206	26.1348	9.606	9.62695
TRPM1	2.55327	3.78415	7.98938	1.97092	3.87491	9.39396	13.3962	3.87631	18.4802	8.71427	1.60158	26.4659
TRPM4	26.8737	32.6024	112.107	13.2025	3.70764	11.9981	3.20603	3.70988	10.6347	18.763	12.0678	10.3761
TRPM7	3582.2	3537.13	2992.2	3987.62	3935.49	3363.36	4148.13	4483.76	3725.02	4285.47	3968.28	3361.63
TRPM8	1.02129	1.26137	3.28985	3.94179	7.74971	6.26282	14.8845	7.75257	20.9448	26.1423	24.0232	31.2785
TRPS1	14.3041	23.9745	7.04334	10.5148	48.4567	7.82213	35.7316	24.2304	8.61756	17.4376	48.0765	19.237
TRPT1	318.627	198.278	290.372	266.706	259.236	328.643	234.321	244.472	305.993	165.949	154.594	143.695
TRPV1	49.9865	77.8788	100.94	23.4156	44.7521	54.7348	27.331	48.4451	47.8058	17.2511	28.5324	30.9893
TRPV2	254.555	300.833	292.512	49.8943	38.7088	23.5318	121.971	17.4367	13.578	4868.96	1079.31	1696.17
TRPV3	11.7411	6.72841	9.39736	3.94176	5.81235	14.0882	0	1.93806	3.69535	21.7859	0	0
TRPV5	0	2.94068	4.70908	5.90769	4.51544	18.8206	10.4106	0.968554	30.8514	34.8053	25.581	91.5334
TRRAP	3171.75	4150.84	3845.38	2376.99	3352.77	2859.23	1461.97	2535.16	2960.51	716.118	1666.36	1453.34
TRUB1	1234.97	1353.68	697.035	1132.1	1283.03	556.523	605.539	993.06	314.549	587.695	705.56	219.141
TRUB2	1872.72	1706.6	1745.02	731.565	935.355	664.018	337.164	486.867	296.196	459.903	368.113	263.381
TSACC	11.1773	7.64698	9.11455	2.48723	8.86319	9.09261	1.40946	3.67926	3.57349	12.3085	10.4673	9.2661
TSC1	963.772	1189.3	1616.6	815.331	1032.79	1282.07	2327.06	1190.91	1875.97	6602.38	4200.8	6934.53
TSC2	2803.78	2715.18	2599.09	3081.79	3302.26	2967.55	3987.42	3821.28	3774.54	3502.17	3611.55	3868.6
TSC22D1	6774.5	7413.31	3347.83	4373.9	4241.44	2411.99	5643.19	3686.68	2539.18	9053.74	4939.78	4964.33
TSC22D2	1022.62	1170.25	1601.16	1307.93	1678.35	1901.45	2332.94	2413.85	3488.21	2402.01	2932.28	5155.92
TSC22D3	11.1453	13.3558	28.1529	28.3498	12.1729	48.432	30.3687	16.3639	50.3962	73.3198	34.1177	86.3295
TSC22D4	6450.52	5498.29	5514.73	4470.66	5046.07	4370.55	7949.41	5256.92	5605.76	17677.7	12420.4	14334.4
TSEN15	1384.39	1226.47	915.42	1015.92	927.254	720.455	737.676	891.759	559.269	664.374	810.198	455.194
TSEN2	652.209	546.277	516.598	258.572	294.727	210.83	81.522	148.371	81.9751	97.8311	76.8392	83.3077
TSEN34	707.813	542.817	593.609	389.679	419.995	426.935	228.83	328.368	358.522	209.101	296.859	338.342
TSEN54	1577.82	1557.72	1533.22	1263.58	1455.95	1173.31	668.916	1147.5	817.389	243.35	657.773	287.087
TSFM	2071.06	2097.23	1363.92	1147.47	1509.52	718.84	797.454	1006.3	590.954	1485.05	1069.32	775.068
TSG101	1523.01	1386.84	1261.81	2195.2	2050.36	1941.97	5856.37	3023.21	2596	13972.4	7790.22	6484.98
TSGA10	43.9475	41.6127	54.1023	57.1123	57.5115	77.7159	32.7847	44.5699	59.12	26.0585	59.223	36.0567
TSHZ1	439.625	453.268	453.034	184.745	186.371	190.7	25.5041	61.2096	61.6155	43.9112	37.1223	24.2581
TSHZ2	7.76499	9.25321	35.3518	8.65655	7.85625	34.388	21.0096	12.7671	39.6312	26.506	12.9921	52.0246
TSKS	147.25	86.0591	45.8125	52.4765	47.6826	22.0145	99.5786	27.1116	16.0827	347.535	95.7569	50.6783
TSKU	605.309	691.77	624.995	417.399	764.46	771.744	143.181	547.152	610.929	78.2913	239.752	250.527
TSN	4737.14	4835.2	3552.37	3628.64	3699.51	2367.32	3313.08	3579.49	2042.37	5083.15	4185.73	2175.96
TSNARE1	186.664	250.609	283.105	66.5804	93.6204	109.554	54.7801	65.6102	75.8801	48.6279	60.7131	70.2109
TSNAX	1665.36	1637.63	1145.41	2589.03	2309.97	1743.35	5123.82	3195.61	2084.1	10345.3	6193.22	4431.52
TSNAXIP1	6.34663	10.7881	15.2817	4.59113	6.44427	5.75758	7.43021	6.57715	7.13334	23.7244	7.98376	23.5051
TSPAN10	17.8111	23.0033	12.9603	1.23944	15.5596	7.7771	35.8937	9.56736	10.875	24.6269	28.0215	18.5584
TSPAN13	2596.92	2213.45	1247.34	4820.52	4679.49	2825.59	5749.45	6354.19	3806.71	3510.88	4730.04	3312.65
TSPAN14	2425.58	2256.01	1577.91	7261.04	6345.3	7064.55	13753.1	9426.01	13121.7	16066.9	10984.1	22980.8
TSPAN17	8837.66	9304.44	8514.01	9074.61	11976	12055.1	8634.35	9310.47	10040.4	6991.74	6977.03	8011.66
TSPAN18	43.391	120.223	110.054	40.0659	9.03837	10.9668	25.2982	25.1928	7.39673	152.431	60.8276	38.5134
TSPAN3	1410.14	1531.4	1355.4	1699.07	1709.23	1663.75	1233.43	1983.7	1804.09	605.203	1393.81	967.726
TSPAN31	156.398	155.73	125.199	150.199	106.303	129.766	341.803	121.027	127.459	486.453	336.667	359.646
TSPAN32	1699.79	1117.43	1971.74	4153.42	3267.54	5827.42	12739.1	5471.23	9051.91	22945	11565.3	20777
TSPAN33	36.2184	46.6368	64.5346	49.2371	74.8355	46.2811	14.8743	40.6854	14.813	39.1594	20.7861	9.63759
TSPAN4	115.194	129.663	141.412	130.913	141.057	117.939	216.764	169.317	187.543	324.625	236.342	306.388
TSPAN5	1914.18	1423.43	1208.65	7768.38	5585.14	6104.6	31154.6	12008.7	13381.5	87226.1	46643.2	46995.3
TSPAN6	359.245	403.087	274.998	103.099	144.389	96.4682	25.4103	60.959	60.0781	91.8551	35.3674	38.6954
TSPAN7	30.061	15.9523	17.4753	129.222	39.3055	36.1676	1634.86	122.97	107.633	6933.21	3017.88	1522.79
TSPAN9	2.56443	1.26702	0	20.7769	6.48639	1.574	22.0657	15.5762	8.66978	65.6357	40.207	33.31
TSPO	1230.93	1541.64	938.748	377.251	1013.83	350.738	136.46	451.229	138.533	203.179	334.768	111.752
TSPO2	143.568	62.6768	90.3463	2041.07	1097.94	1786.63	21502.8	4260.67	5445.37	49858	22439.6	20200.4
TSPYL1	1955.14	1918.04	1794.18	1708.03	1724.84	1669.26	2040.58	1979.76	2100.91	3581.17	2840.84	2983.76
TSPYL2	109.679	105.04	149.784	134.585	127.741	269.824	133.871	135.62	364.128	134.889	127.922	209.608
TSPYL4	561.512	595.639	777.017	518.218	528.082	1005.88	248.512	389.515	837.114	226.459	244.898	575.32
TSPYL5	882.683	971.082	1079.21	188.516	313.137	590.563	19.3466	81.3943	267.481	60.9779	46.426	137.191
TSR1	4559.4	4951.21	4811.35	2207.83	2794.64	2057.15	1211.48	1845.01	1257.04	1089.05	1285.74	738.802
TSR2	1013.06	1075.75	1096.19	1000.04	1042.43	1031.9	1086.94	1062.62	1064.14	1136.12	942.78	947.731
TSR3	1763.11	1563.33	1308.59	1372.41	1778.86	1227.13	1539.27	1501.68	1196.83	1473.28	1568.89	1391.19
TSSC1	1218.02	1182.84	949.708	810	927.056	822.702	637.52	750.357	647.247	664.494	662.122	634.847
TSSC4	896.767	885.861	724.94	943.504	1115.27	965.623	2042.05	1196.59	1349.77	3775.8	2328.84	2671.9
TSSK3	24.4223	23.9049	36.0064	61.5997	44.3976	104.067	234.607	66.7754	238.15	966.944	492.058	1387.83
TSSK4	27.8461	14.2827	30.253	34.7095	11.4903	30.5643	26.295	14.6155	45.258	8.37216	19.832	25.2354
TSSK6	47.8493	36.0789	35.4959	55.7199	39.9123	85.0683	84.6629	28.07	87.9896	69.4202	43.0269	106.318
TST	2214.5	1355.22	1191.22	1316.74	1332.74	931.557	1462.47	1133.23	677.166	2403.32	1400.75	915.368
TSTA3	4107.2	3129.82	2167.62	8130.81	7738.73	4962.03	12891.5	9633.7	7119.92	12985.1	10179.9	7002.84
TSTD1	112.478	91.4289	119.63	42.5067	24.0293	32.1964	12.9918	7.26606	10.7281	6.67047	10.9385	24.3867
TSTD2	759.131	785.268	540.323	555.034	730.86	470.737	706.889	717.042	438.825	988.7	835.656	601.725
TSTD3	50.4524	41.5663	48.1518	64.293	54.1376	53.4422	74.3228	44.5439	46.9928	43.4539	70.2448	60.3144
TTBK2	314.048	352.764	363.763	340.308	384.903	473.625	549.239	476.783	572.902	962.909	517.299	784.368
TTC1	1748.29	1677.41	1438.21	1485.59	1512.47	1455.22	2690.01	1549.91	1252.63	8170.79	3017.29	2587.38
TTC12	378.344	459.505	471.038	258.581	318.556	353.29	138.29	191.771	240.905	126.107	150.197	122.951
TTC13	1170.06	1110.33	1540.32	668.169	770.436	1148.79	385.66	582.912	725.29	270.438	359.844	364.504
TTC14	390.625	369.315	461.328	447.525	433.923	436.161	522.371	531.462	418.514	646.523	601.564	618.085
TTC17	911	995.647	1512.06	904.012	813.194	1492.16	2233.18	1229.2	1868.53	3699.02	2609.96	4270.49
TTC19	1264.46	1475.26	1276.77	516.388	658.112	594.705	294.86	439.863	377.757	273.44	322.277	276.393
TTC21B	1227.05	1192.82	1318.84	1399.31	1289.65	1923.56	1366.38	1364.44	2020.66	3668.51	2307.73	2160.7
TTC23	73.251	78.8843	67.121	48.2262	68.6429	77.6384	54.7124	44.4976	80.243	56.6995	46.1437	70.8286
TTC25	49.9559	20.1571	39.1595	299.214	175.35	429.676	1558.08	420.303	999.965	3199.33	1683.38	2452.72
TTC26	515.569	457.194	400.859	408.539	388.755	315.545	796.726	472.578	365.216	1068.57	1022.02	735.616
TTC27	1092.46	1076.9	1492.39	417.541	557.105	551.835	242.431	268.619	218.946	407.677	251.821	225.717
TTC28	378.069	619.552	571.802	134.724	231.963	240.102	55.0912	122.126	169.864	152.599	94.5657	127.434
TTC3	5045.96	5948.08	4473.14	2019.65	2886.89	1896.71	554.336	1502.03	706.557	523.834	679.282	271.099
TTC30A	163.885	155.968	122.249	139.257	149.152	121.389	148.825	116.28	86.2755	143.744	105.668	77.014
TTC30B	200.965	212.58	128.159	259.952	227.707	195.364	188.889	194.7	201.251	226.221	147.076	166.273
TTC31	657.103	597.08	538.76	683.462	785.213	670.545	743.766	761.428	754.077	622.289	630.086	746.806
TTC32	161.72	138.462	191.039	250.332	185.92	231.852	491.79	240.636	294.693	647.263	383.186	580.687
TTC33	463.658	515.894	329	687.833	575.404	382.83	1095.49	889.601	463.268	2191.54	1394.9	745.892
TTC37	3409.13	3605.04	3395.49	2927.47	3169.03	2764.96	2720.92	3049.68	2117.84	2553.28	3051.01	1782.84
TTC38	2280.42	1448.54	1281.67	2292.26	1691.3	1390.38	2854.1	1853.99	1507.61	2179.47	1622.56	1588.09
TTC39A	1.078	0.888272	1.86954	43.0887	7.49808	40.7945	2612.55	157.88	259.371	8157.46	2803.51	1775.99
TTC39B	5.74316	5.68623	5.00485	2.01565	2.64118	1.51545	1.52228	0	3.78822	8.90714	3.09215	0
TTC39C	66.1845	33.2566	54.2299	24.1541	9.66982	28.659	18.096	10.198	22.0363	33.4127	9.07115	14.0977
TTC4	1195.92	1200.91	1038.29	822.53	896.431	609.186	589.668	807.491	348.131	556.013	723.057	247.99
TTC5	507.527	442.081	473.606	410.657	424.676	341.159	612.375	446.389	289.435	734.266	584.209	330.571
TTC7A	822.811	843.288	721.303	1374.28	1235.03	1306.14	1335.44	1605.91	1769.28	409.679	977.738	902.074
TTC7B	256.182	276.537	256.028	138.559	98.0999	151.277	34.2199	61.0371	113.482	100.127	30.3988	65.0188
TTC8	643.741	612.003	613.08	414.693	419.699	439.634	206.384	249.464	249.118	223.649	234.095	167.513
TTC9C	448.378	357.519	457.103	417.187	396.019	379.84	494.174	498.236	417.422	472.097	489.809	426.026
TTF1	727.846	794.854	809.476	734.817	789.502	863.289	908.579	919.276	929.612	988.232	993.282	837.536
TTF2	1956.5	2268.54	1931.8	1994.33	2487.91	1898.99	1296.31	2661.89	1780.82	640.354	1482.67	1123.85
TTI1	2953.99	2775.81	2360.78	2866.8	2608.27	2237.41	2021.08	2717.32	2062.37	1536.64	2085.28	1310.16
TTI2	693.632	660.964	534.483	677.566	743.063	542.458	646.793	673.402	527.439	501.243	600.601	439.877
TTK	1831.57	1555.3	1341.62	3135.47	2909.33	2340.11	3712.68	4902.19	2917.15	948.937	3064.52	2076.36
TTL	946.658	1098.17	947.659	1349.98	1283.11	1392.15	1720.55	1776.25	1905.05	884.379	1446	1297.01
TTLL1	60.106	63.7935	66.1199	13.7716	14.8162	16.5102	0	5.80831	1.23707	13.0286	7.97716	2.41304
TTLL11	318.643	255.409	223.745	404.606	482.256	412.742	452.045	394.369	404.034	459.727	416.143	547.424
TTLL12	13152.2	11808.1	9765.86	12933.7	13741.4	9818.6	19164.3	16634.9	13905.9	17491.2	18259.4	14848.9
TTLL3	17.3528	5.4639	45.6416	6.56724	7.74554	21.9425	11.9034	8.71992	54.2637	26.1238	6.4008	12.0388
TTLL4	2505.95	2385.05	2743.07	4003.21	4073.26	5074.09	3527.34	4981.77	6376.07	2069.26	3164.04	3689.07
TTLL5	1343.78	1239.35	1581.63	1412.96	1222.94	1672.75	1281.4	1222.89	1598.5	1014.95	1063.13	1188.87
TTLL7	21.946	10.0872	15.5278	238.39	91.655	182.595	348.173	279.037	408.215	130.618	198.423	185.4
TTN	286.427	289.348	450.509	233.299	213.199	379.998	376.255	231.3	347.749	454.81	318.343	708.322
TTPA	1.01986	1.68004	7.06593	10.5004	3.22445	20.3947	11.8954	5.81046	22.2188	0	6.39289	26.501
TTPAL	1564.28	1923.31	2410.55	2782.63	3359.16	5574.4	10823.5	6647.91	9971.03	25091.8	22050.6	26659.6
TTR	0.507576	2.09337	0.952582	15.701	43.0059	3.96052	13.3422	111.192	6.22964	82.1183	82.4933	12.1287
TTYH2	64.6759	132.648	84.73	39.1893	80.8838	72.2943	68.0728	127.201	64.7714	69.2805	125.718	63.2124
TTYH3	136.321	161.437	216.738	86.7097	25.8281	30.5409	84.8325	32.9464	25.8808	187.313	52.8374	74.6035
TUBA1A	453.705	378.756	292.014	241.986	252.714	318.646	105.964	111.792	115.073	255.769	109.224	155.544
TUBA1B	107754	95185.2	80382.9	212574	199135	182653	272285	314743	268226	113486	237001	169250
TUBA1C	10999	9978.59	10499.1	11200.6	16487.8	13186.4	12234.8	21683.6	13008.5	5305.34	14121.9	10135.1
TUBA3D	7.12112	7.5445	20.3002	3.27463	3.21633	6.28656	1.48393	0	2.47288	0	0	2.41141
TUBA4A	212.203	104.975	45.8796	856.496	508.278	333.329	1966.01	854.883	550.549	6921	2396.68	1388.7
TUBA8	17.8536	17.3118	15.8851	29.8935	18.1495	13.2239	23.9177	26.8552	8.69971	39.3364	16.0588	14.5495
TUBAL3	458.859	292.963	100.717	371.43	388.618	170.347	157.286	183.673	61.7602	212.515	132.245	40.9608
TUBB	114307	110156	84401.6	170177	180114	138742	153168	234492	170781	58645.4	153795	91219
TUBB1	783.878	486.262	295.543	9137.18	6265.67	4828.83	49848.9	20970.8	14938.1	96308.8	67912.5	34258.7
TUBB2A	480.987	1775.35	2749.9	357.652	2933.38	5873.3	555.143	6251.59	12627.7	541.828	15191.8	26750.8
TUBB4B	23659.6	18847.8	13095.2	38017.8	40003.4	24272.6	43764.3	51686.3	32679.5	18285.5	37971.1	23144.2
TUBB6	16873.8	13214.2	12212.8	15876.1	14131.8	15485.7	15303.8	12271.2	17406.9	7738.34	9339.86	15445.2
TUBD1	720.641	724.116	551.809	637.812	759.725	569.34	634.07	634.141	506.185	730.35	649.481	465.669
TUBE1	366.098	322.153	445.125	273.016	293.4	474.212	319.699	301.214	360.754	195.678	241.266	385.741
TUBG1	4615.32	3842.27	3654.47	12576.9	11347.5	12568.1	16324.7	17032.5	20515.7	5857.92	12161.1	13840.2
TUBG2	114.642	63.3904	132.711	208.596	121.785	136.015	214.021	125.876	68.0408	104.262	89.3747	38.6114
TUBGCP2	2946.44	3293.4	3070.21	3789.99	4405.99	4086.09	3892.73	4684.82	4748.71	3606.47	4313.26	4534.09
TUBGCP3	2662.15	2784.67	2760.28	4579.35	4721.64	4483.62	5182.96	6564.78	6514.14	1725.84	4911.45	4193.63
TUBGCP4	2449.69	2857.92	2577.95	2620.07	3263.94	2872.6	1912.24	3338.16	2743.14	622.783	2080.98	1355.12
TUBGCP5	863.236	875.102	745.829	683.914	622.847	605.38	268.201	507.673	455.503	129.37	295.151	257.575
TUBGCP6	1191.42	1060.02	2327.94	1183.9	1290.41	2800.7	1446.84	1301.49	3800.42	1250.58	1233.31	4282.38
TUFM	11868.2	12520.6	10805.5	7808.24	9768.3	7587	5647.91	7040.48	5677.54	5359.5	5755.76	4490.83
TUFT1	36.146	35.0705	101.748	66.5154	42.9174	182.513	348.307	143.899	357.519	1238.02	772.79	638.636
TULP2	9.17029	9.65469	5.66885	7.21499	5.15433	4.71837	26.7506	4.84116	7.42424	26.0615	4.78705	7.24078
TULP3	381.618	363.228	425.566	505.159	505.728	617.907	571.124	700.754	838.73	125.601	559.974	491.108
TULP4	178.008	324.85	383.521	58.934	111.439	119.435	27.63	77.9292	83.6112	30.4739	46.7122	50.3985
TUSC1	453.883	409.99	361.516	419.422	477.268	468.548	353.943	491.081	516.244	113.087	402.759	296.464
TUSC2	968.322	890.645	732.497	1074.25	1051.31	914.873	1034.24	905.241	750.08	1042.23	1048.09	714.585
TUT1	1205.45	1176.45	1341.47	955.879	1171.6	1235.39	789.841	897.027	1122.01	883.303	788.316	1344.38
TVP23A	7.65447	11.3469	16.9448	9.19317	10.3258	21.949	11.9022	7.7506	30.8403	21.7654	15.9982	48.1652
TVP23B	502.867	531.03	391.099	753.67	714.562	552.771	1507.01	1030.22	663.159	2315.31	1761.8	946.053
TVP23C	63.4028	54.0727	108.227	24.0559	22.8013	40.867	16.6974	36.9515	35.0422	58.64	33.405	109.594
TWF1	714.306	678.641	671.462	1067.54	899.495	891.586	1057.7	1053.06	872.365	1270.83	1186.77	1086.38
TWF2	379.431	320.634	323.818	150.171	173.904	191.995	83.2069	138.441	149.808	91.1777	122.808	108.657
TWISTNB	1516.97	1586.73	1139.4	1438.32	1662.22	973.134	1049.05	1466.93	631.324	779.454	917.047	397.232
TWSG1	972.303	1244.12	911.813	991.679	1039.23	866.664	608.577	1143.3	815.129	230.772	649.721	351.515
TXK	9.18303	7.56324	24.4897	7.22193	2.58079	18.0384	10.4126	4.84367	14.8103	73.9774	954.708	28.909
TXLNA	1616.95	1842.65	2151.43	1317.72	1807.96	2058.79	922.736	1626.97	1957.11	575.001	1200.84	1232.17
TXLNG	1520.87	1644.21	1080.39	1168.17	1375.32	730.473	757.922	1358.3	580.092	596.496	1105.24	401.612
TXN	3302.35	3332.13	2912.51	2811.35	2863.28	2480.99	4430.15	3310.87	2679.46	5985.32	5103.13	2801.67
TXN2	4542.42	3950.41	3734.49	3467.48	4009.64	4021.67	2564.48	3017.57	2634.12	1990.48	2326.84	2086.35
TXNDC11	808.401	726.72	622.471	834.965	756.815	784.845	938.558	849.749	1211	805.608	942.603	2034.89
TXNDC12	346.76	357.881	285.679	129.298	128.981	105.184	47.5866	55.2087	71.6421	130.471	52.7359	79.5474
TXNDC15	395.545	381.215	366.065	351.35	349.199	334.616	427.037	384.647	406.969	326.552	320.046	375.606
TXNDC16	1909.45	1517.59	1704.04	3390.63	2244.67	3229.84	3860.57	2976.74	3825.27	4403.89	3040.36	3352.35
TXNDC17	564.282	521.975	415.211	356.95	340.374	269.446	328.558	324.424	197.779	334.7	351.353	226.71
TXNDC5	7126.02	8018.3	6503.75	2559.46	3652.96	2531.44	1141.62	2357.81	1393.98	744.238	1095.65	662.25
TXNDC9	2177.73	1837.86	1306.41	1395.23	1217.66	910.068	1461.81	1355.24	810.089	1957.49	1611.81	951.679
TXNIP	7621.09	7962.97	7888.05	4596.51	4676.51	5993.16	20968.5	5836.68	10155.7	56081.1	28074.7	49950.7
TXNL1	3352.08	2806.59	2521.66	4008.67	3457.99	3088.67	6628.54	4515.63	3911.84	13173.6	7086.68	6249.77
TXNL4A	1411.65	1306.64	1040.74	1247.72	1671.3	1098.64	982.956	1580.49	909.262	1057.93	1077.17	590.611
TXNL4B	653.185	526.471	629.932	761.128	634.115	807.295	943.446	705.72	888.989	782.4	721.948	1004.16
TXNRD1	5309.34	5314.12	4256.3	5815.58	5745.12	4569.6	8468.68	8095.52	6588.35	14316.3	9377.72	7582.88
TXNRD2	963.692	786.329	609.646	1847.72	1770.64	1373.83	3789.68	2104.41	1554.61	5754.37	3369.02	2590.77
TXNRD3	195.46	220.607	178.294	43.6105	46.0554	36.1605	8.84851	19.2083	18.3538	40.4275	12.6836	4.97453
TYK2	3324.78	3167.86	3804.34	4694.95	4797.46	6077.91	5320.08	5786.61	8016.75	3680.14	4581.31	6443.74
TYMP	61.3234	72.4298	64.4571	20.5484	31.293	21.4098	12.0417	19.5948	21.3173	21.9932	29.0848	9.78267
TYMS	12431.2	10705.2	10827.1	17293.9	16709.7	19564	12061.2	17673.3	22874.5	4132.79	10851.5	11111.2
TYMSOS	84.6884	86.6097	72.066	308.576	275.76	331.691	342.249	420.437	557.838	159.725	302.58	267.162
TYRO3	11.74	15.1321	21.6387	9.1949	12.2653	9.40173	8.92826	4.84462	24.6598	34.8373	17.6055	14.4442
TYSND1	760.961	743.703	586.747	122.708	218.609	112.461	64.4635	41.623	27.7297	42.7268	54.8608	28.3569
TYW1	980.805	995.173	1119.27	768.95	824.139	917.13	739.43	719.841	798.128	861.925	740.73	744.139
TYW1B	104.601	265.583	276.827	111.624	266.508	323.026	102.65	304.2	326.968	95.7551	199.946	281.804
TYW3	1221.96	1530.38	1169.5	844.121	1219.45	915.649	264.512	696.779	458.878	291.322	423.842	268.17
TYW5	91.9123	100.907	122.677	62.4097	55.537	125.267	224.749	125.977	67.7684	43.5678	65.6586	31.2804
U2AF1	4843.76	4464.49	4265.66	3544.77	3944.31	3534.32	2736.37	3104.21	2570.56	2036.73	2506.6	2237.6
U2AF1L4	55.5004	24.0722	72.8826	57.6275	43.2949	107.163	56.9257	60.4441	140.803	82.5929	113.561	99.0835
U2AF2	9902.74	9098.89	9238.85	9233.23	10168.4	8627.63	6910.45	8814.24	8385.03	4413.49	6479.91	6305.66
U2SURP	7629.87	7406.34	7428.79	6250.74	6101.14	5804.51	5819.28	5862.43	4801.63	5430.61	5314.32	4584.43
UACA	136.229	157.702	187.964	54.0256	84.2007	85.5362	31.7765	39.8436	45.6962	87.4006	27.3086	65.1261
UAP1	971.877	1071.49	1029.75	256.615	341.13	304.606	83.2724	142.376	103.772	86.9722	108.655	79.5553
UAP1L1	10.2061	37.8233	37.6541	5.90995	10.3259	11.7581	1.48779	6.78181	3.70074	39.1784	15.9985	38.5314
UBA1	11725.5	11447.3	8265.24	10408.3	11771.4	7055.97	15630.3	11124	7741.26	20514.4	16911.2	13800.1
UBA2	7491.93	7397.96	6049.13	8768.9	8330.47	6697.07	6165	8998.9	5892.87	2627.71	5704.15	3291.65
UBA3	1238.37	1202.8	956.936	1630.11	1411.45	1172.26	2803.12	1795.37	1340.85	4951.45	3221.61	2539.71
UBA5	1512.24	1412.29	1512.12	1025.56	1089.81	1098.6	455.201	747.878	554.068	287.233	404.638	363.731
UBA52	16622	15545.6	14807.9	20540.7	22047.2	21047.7	30596.8	23564.8	23518	54600.9	35787.5	34570.9
UBA6	1638.87	1811.91	1314.64	1287.76	1325.37	875.018	1024.14	1469.18	676.239	858.481	1060.43	651.927
UBA7	258.207	315.609	253.71	151.029	203.286	135.617	71.4125	69.7551	102.392	95.7661	47.9935	89.1072
UBAC1	10914.9	9820.27	7783.5	17981.1	20155.8	17709.5	26828.6	23318.8	23405.7	33828.5	32486.1	36529.1
UBAC2	2722.7	2829.5	2043.62	1777.69	2056.4	1392.19	1307.42	1643.29	1091.31	1697.59	1443.35	1127.48
UBALD1	355.781	330.141	353.142	334.952	346.945	355.307	1231.25	399.74	638.35	6194.94	2718.25	3620.11
UBALD2	704.81	509.875	420.341	1501.61	1281.62	1134.86	4568.67	2470.56	2408.48	9246.88	5184.29	5411.79
UBAP1	1647.86	1524.6	1479.13	2344.63	2103.66	2118.11	8002.01	2782.56	2631.69	62988.5	25859.8	18847.2
UBAP2	3359.94	3521.52	3724.41	3070.73	3562.28	3290.66	3070.75	3844.17	3821.53	3279.47	3416.94	3130.23
UBAP2L	7639.12	7833.02	8312.37	6119.37	7278.45	6305.23	5274.12	5934.64	5435.71	6753.04	6342.88	6534.36
UBASH3A	456.284	503.134	409.478	39.8731	18.3258	18.3832	8.06329	7.59237	9.38123	48.7109	10.9615	0
UBASH3B	19.9188	21.0255	22.55	32.1953	16.7941	19.5645	28.284	12.5988	28.3277	117.669	36.846	33.6764
UBB	34870.3	29014.6	22611.2	52437.9	44921.7	45983.5	129427	65932	63230.2	741110	264123	211613
UBC	27865.8	19407.5	54594.7	40358.8	31282.6	110148	71901.8	51860	136573	89612.2	64721	191953
UBE2A	1409.31	1246.66	988.567	1909.61	1613.83	1523.1	2290.85	2149.94	1948.03	2515.29	2424.26	1872.26
UBE2B	806.402	782.676	538.088	1401.5	1130.78	885.822	8261.99	2196.91	1649.54	34267.8	14069.6	7906.51
UBE2C	1814.46	1480.16	1546.23	3131.21	3590.81	2980.96	3727.47	5361.93	4039.12	960.764	3712.05	2599.03
UBE2D1	113.989	119.552	123.741	43.8798	68.2182	49.3136	9.0204	36.7236	19.7084	30.3824	23.9244	14.6154
UBE2D2	2705.27	2566.95	2380.95	3479.55	3212.7	3166.2	4819.61	4570.1	4121	4167.38	4611.26	4310.24
UBE2D3	9197.8	8630.93	7474.78	10160.3	9410.68	8789.64	19704.1	12182.8	10442	57569.2	30634.3	22868.7
UBE2D4	214.895	221.938	170.756	62.3941	61.9721	46.2248	56.5458	49.4152	23.4266	87.0937	59.219	43.3325
UBE2E1	1322	1281.83	942.653	630.397	621.642	407.408	300.132	396.993	233.629	287.817	263.071	136.501
UBE2E2	93.7407	118.795	100.622	38.0427	56.0533	25.1646	10.403	23.2376	12.3737	8.68716	11.1698	4.82719
UBE2E3	2299.93	2076.67	1844.3	4789.87	4091.18	4274.18	6397.37	6238.68	5655.74	4981.36	6140.32	5900.36
UBE2F	989.967	1096.32	891.648	1449.05	1254.56	1239.12	4295.67	2048.04	1867.09	8686.79	4901.44	3633.24
UBE2G1	1713.16	1799.14	1101.03	1477.18	1401.58	994.079	1263.42	1709.23	1201.99	1223.79	1371.81	1181.89
UBE2G2	2800.21	2632.83	2583.75	2825.75	2954.36	2419.16	3187.22	2845.49	2481.17	3946.83	3054.95	2836.81
UBE2H	440.459	438.525	474.231	1429.2	1056.63	1198.52	42643.2	3632.68	3984.03	300582	123306	89986.2
UBE2I	4321.71	3877.01	3009.4	3992.16	3879.39	2816.07	2998.61	3830.53	2880.41	2162.22	2925.67	1771.8
UBE2J1	2045.06	2315.83	1527	1808.26	1716.7	1407.58	1052.13	1525.15	1178.47	775.255	1048.53	710.059
UBE2J2	2842.37	2573.43	1936	2389.29	2456.16	1771.64	2917.8	2761.94	1994.45	2616.69	2930.96	2246.14
UBE2K	4007.58	4046.23	2336.03	3548.38	3663.13	2089.65	6205.6	4068.32	2043.27	13486.4	7938.31	4790.27
UBE2L3	2992.21	2872.84	2628.13	2979.62	2865.39	2921.13	3267.5	3115.54	2924.86	3315.67	3112.65	3491.52
UBE2L6	2122.63	2118.99	1843.55	1693.05	2101.96	1920.84	1662.71	1754.11	1494.2	1388.15	1552.71	1667.76
UBE2M	2315.17	1931.41	1859.89	3000.23	2775.91	2599.61	3951.61	3375.49	3538.99	3302.91	3190.04	3676.37
UBE2N	3146.83	3190.62	2386.44	2778.57	2678.07	2094.41	1945.3	2612.39	1989.35	1274.53	2077.98	1258.03
UBE2O	2522.47	2792.58	2811.24	4470.5	5938.57	6241.49	19257	8269.91	12032	101613	75729.6	80051.7
UBE2Q1	1273.62	1259.03	1152.88	962.614	1142.22	1047.41	679.884	871.923	724.214	722.552	705.45	650.284
UBE2Q2	1238.99	1433.89	1043.05	676.764	1049.94	795.217	245.266	816.04	353.443	254.605	657.605	183.331
UBE2Q2L	38.6286	32.8001	55.3846	19.4419	22.8386	34.668	10.2866	17.2778	16.4589	0	23.392	17.1768
UBE2R2	1627.01	1745.42	1395.69	1194.81	1415.25	996.285	1150.38	1398.24	987.342	766.578	1046.98	880.916
UBE2S	4146.37	2913.97	2502.76	9608.35	9354.77	7991.19	27968.5	18678.6	18616.4	9913.42	18436.5	18980
UBE2T	1451.36	1240.93	1196.83	3497.98	2865.87	3239.64	3688.09	4652.06	4399.29	1162.44	2969.27	2394.41
UBE2V1	6285.62	6031.91	5086.2	7416.34	6914.14	5749.74	17889.5	8574.75	7310.92	33740.7	19807.8	16646.1
UBE2V2	1495.92	1430.41	1138.54	1460.12	1475.85	1181.71	1262.73	1449.13	1025.65	1024.29	1090.45	804.356
UBE2W	230.487	271.895	323.75	187.195	243.454	268.136	258.893	383.947	346.942	804.517	659.73	300.798
UBE2Z	1840.94	2011.17	1798.04	1442.55	1609.34	1456.02	1383.52	1863.94	1506.57	1244.79	1773.87	1271.76
UBE3A	3018.15	3304.58	2708.11	3413.64	3322.04	2780.17	4144.81	4125.86	3036.84	4853.05	4563.67	3237.21
UBE3B	1760.44	1767.79	1663.07	2390.4	2401.53	2417.34	5336.11	3107	2955.11	11481.4	7137.31	6467.3
UBE3C	4300.31	4732.81	3310.2	5149	5382.37	4027.64	6269.01	6242.57	4657.86	6434.65	6506.22	4458.89
UBE3D	146.318	136.454	112.068	53.6305	93.3993	68.1669	13.493	44.407	38.2197	22.1468	27.0561	7.21567
UBE4A	2369.04	2765.5	2348.99	2395.86	2679.68	2090.71	2381.5	2565.23	1919.26	3255.3	2748.79	2468.34
UBE4B	4155.17	4059	3386.43	4573.87	4806.55	4046.57	5344.55	5120.76	4252.35	7884.67	6094.2	6332.85
UBFD1	2545.23	2712.95	2374.58	1862.32	2393.68	1830.01	2725.11	1759.74	1276.73	6460.32	4156.71	3857.59
UBIAD1	1050.35	1048.23	790.03	924.008	1097.93	776.613	912.095	987.288	760.929	640.029	860.903	594.721
UBL3	182.248	155.958	102.521	258.136	173.672	86.9454	325.908	271.311	150.391	470.38	461.034	339.384
UBL4A	3601.67	3301.97	2060.63	4167.05	4582.64	3188.57	3225.45	4622.98	4057.77	1461.25	2798.14	2381.64
UBL5	2292.21	2002.04	1855.57	2687	2600.96	2212.41	4845.99	2970.85	2670.35	7810.19	4772	4102.56
UBL7	1243.22	1101.37	882.448	1631.93	1518	1373.79	5340.01	2081.63	2183.63	15114.3	6848.23	6601.17
UBLCP1	1271.79	1272.74	955.571	1500.38	1365.26	1148.4	1292.27	1397.65	905.414	1161.19	1208.13	997.962
UBN1	4020.15	4450.08	4170.28	4648.66	5818.02	5638.77	4690.56	5842.98	6366.82	5874.51	5686.8	6163.66
UBN2	1459.26	1622.37	1490.73	1310.51	1456.51	1431	2654.94	1949.22	1662.69	5276.13	4089.3	4058.2
UBOX5	361.274	333.883	401.588	332.585	387.303	475.169	459.654	396.15	531.309	596.703	512.861	782.424
UBP1	2747.83	2915.35	2670.47	1776.21	2023.33	1729.76	1304.14	1664.39	1519.92	999.435	1286.07	1034.2
UBQLN1	5868.7	5908.7	5838.73	7753.36	7784.63	8271.6	13904.5	9922.17	9707.1	34469.7	21389.2	18301.1
UBQLN2	814.978	836.331	914	1035.57	904.19	990.762	1025.1	1242.05	1441.99	613.817	1051.15	1018.64
UBQLN4	2378.34	3045.78	2577.37	851.354	1678.01	898.772	224.567	731.404	319.276	287.945	371.058	154.028
UBR1	2686.2	2661.57	2049.32	4341.37	5009.6	3557.8	4445.3	5036.76	3524.39	5143.13	4558.3	3559.66
UBR2	1461.74	1725.78	1977.48	1626.02	1819.74	1951.58	11987.7	2577.58	3301.8	62193.6	30308	28869.4
UBR3	2689.32	2796.18	2574.34	2122.41	2805.55	2253.38	2855.39	3115.89	2370.45	5269.66	4545.61	3576.41
UBR4	10505.9	13432.7	13082.4	7430.13	11819.2	10351.8	17709.4	11358.2	13719.2	47456.8	34065.9	40402.3
UBR5	3621.14	4447.71	5405.32	2934.88	3922.53	4454.37	3198.19	3486.37	4843.88	4233.3	4234.55	5886.36
UBR7	3560.94	2828.22	3181.64	5291.27	4395.65	5030.19	3422.26	4924.84	5352.24	1184.3	3062.85	2222.33
UBTD1	13.7534	14.2707	6.14325	7.21426	21.2585	3.93309	7.42999	14.5227	1.23771	21.7137	4.78595	9.65628
UBTF	7800.77	7544.61	6015.21	8666.96	9282.77	6682.98	9265.71	9605.61	8229.63	10661.3	10624.3	7830.57
UBXN1	2754.47	2372.12	2394.96	4464.67	4198.96	4509.01	6699.76	4859.53	5803.28	9083.32	6592.35	6741.78
UBXN10	1943.51	1969.83	1023.16	562.36	702.635	615.331	2384.49	565.936	633.282	6796.93	4790.16	2569.67
UBXN11	238.221	182.793	380.039	144.198	178.902	277.886	45.0255	68.8669	108.396	38.0952	49.9116	51.8094
UBXN2A	597.241	587.783	536.347	868.577	717.926	714.477	1134.12	1097.11	1006.74	621.344	885.962	603.19
UBXN2B	878.73	883.314	731.46	1081.94	997.668	864.448	1119.24	1206.45	886.018	945.345	1204.16	777.262
UBXN4	4116.74	3973.47	3756.07	4843.14	4363.28	4439.05	5565.34	5742.84	5233.89	4385.23	4769.62	5700.55
UBXN6	2238.97	1782.06	2006.64	4996.22	4585.73	5436.74	22477.6	7636.1	9877.97	92544.4	37710	38679.7
UBXN7	985.878	1123.32	1196.11	805.337	961.431	1129.28	1824.62	1259.71	1573.86	4033.64	2859.52	3581.08
UBXN8	986.694	688.161	656.27	778.882	570.88	511.769	749.028	430.078	369.707	545.256	318.696	322.926
UCHL3	769.613	733.736	540.961	560.099	561.776	433.135	458.531	581.864	309.992	307.744	355.731	258.5
UCHL5	2870.76	2806.18	2237.13	3201	3239.02	2244.64	2882.74	3323.43	2281.07	2423.64	2710.66	1469.3
UCK1	457.726	463.408	483.785	497.576	449.018	518.302	397.749	474.3	519.069	300.549	378.725	414.636
UCK2	2357.84	2678.47	2047.39	1535.18	2398.2	1618.59	663.788	1750.05	1184.31	287.512	944.703	428.356
UCKL1	713.466	690.48	966.011	303.467	403.96	529.46	397.253	345.993	528.808	231.371	335.971	511.264
UCP2	11487.4	9686.1	5660.74	36455.4	28879.9	18011.1	98129.6	53204.1	37931.2	158178	114894	68746.1
UCP3	15.9116	9.43067	5.34505	40.7674	37.6975	35.224	193.679	72.7389	93.7093	513.416	241.496	173.988
UEVLD	194.108	217.607	211.502	223.448	216.286	176.34	226.257	247.968	202.262	269.918	302.318	211.925
UFC1	1795.37	1544.39	1257.19	2260.64	1976.04	1886.93	3142.92	2129.27	1840.23	4906.56	2782.57	2387.04
UFD1L	1214.37	1182.12	1146.78	2779.53	2275.87	2761.88	3461.85	3276.75	3641.15	3313.23	2882.86	3563.43
UFL1	1592.69	1552.39	1327.26	1542.2	1355.74	1166.42	1544.67	1457.3	1158.84	997.322	1219.74	994.14
UFM1	1146.32	1153.57	1149.6	960.913	835.29	934.824	1054.59	778.474	849.108	1433.94	1046.16	979.75
UFSP1	39.614	38.9525	30.9193	25.5249	27.6171	34.8119	40.0422	40.618	59.7392	17.3024	36.521	53.3229
UFSP2	714.416	652.328	575.151	658.955	628.773	765.356	862.497	696.4	810.323	730.622	811.792	701.479
UGCG	2937.1	3224.01	4685.1	2884.6	2305.26	4611.42	4717.14	3351.52	5644.47	5007.96	3706.85	5777.59
UGDH	195.898	241.679	254.94	46.4311	53.4495	69.299	25.9647	13.6956	43.6221	50.3738	33.3042	25.0701
UGGT1	8328.92	9048.64	7319.09	8106.85	8827.78	7552.5	9591.55	8153.22	7847.6	16362	12068.3	12599.9
UGGT2	240.482	272.01	275.962	258.163	282.179	329.669	193.481	299.428	316.717	82.7687	240.179	223.803
UGP2	1295.53	1237.65	1067.3	1116.57	1005.59	1003.15	1110.77	1246.61	1091.06	687.282	982.561	940.072
UGT8	7.65244	8.40353	15.0709	9.84801	9.03265	18.8231	26.7752	10.656	22.2159	78.3278	51.1727	38.5459
UHMK1	4963.5	5245.15	3933.73	9654.87	9176.54	6673.4	15023.3	12917.8	7205.12	25923.3	17913.6	9342.87
UHRF1	9371.51	9772.17	8604.78	12391.6	13723.7	13265.8	7259.07	12207	12659.7	2699.76	7885.03	4939.54
UHRF1BP1	3719.51	4028.69	3909.58	6154.84	6390.29	6549.73	5758.87	7839.98	7732.76	3143.11	5657.02	4316.51
UHRF1BP1L	494.725	564.534	593.245	581.017	564.653	660.784	767.661	948.805	800.147	688.92	775.055	768.742
UHRF2	2189.47	2440.65	3485.37	2216.42	2464.97	3918.44	2437.19	3087.8	4380.7	3330.7	3073.9	3847.7
UIMC1	1263.46	1227.54	1601.84	1339.77	1311.65	1713.96	1939.49	1508.83	1919.12	5214.88	2012.84	2553.93
ULBP1	4.59218	4.62245	10.8285	3.28303	3.87175	32.1463	26.778	1.93757	37.0158	34.8196	25.5927	52.9895
ULK1	708.215	672.276	813.668	1161.45	1439.4	1840.75	4204.67	2160	4141.49	8852.64	6887.43	14146.5
ULK2	336.986	397.681	380.936	261.681	331.075	299.203	263.437	361.368	378.631	137.561	278.458	318.107
ULK3	627.477	650.714	393.166	870.583	1160.32	546.338	1058.08	1286.54	707.532	541.954	1020.37	521.3
ULK4	324.168	238.772	142.964	227.265	170.444	120.626	111.613	99.8038	80.1256	47.9093	67.2346	28.8836
UMAD1	676.726	712.11	482.962	782.845	1030.73	571.374	455.795	1100.68	461.314	586.885	845.323	405.856
UMPS	2259.98	2400.24	1792.33	1818.68	1984.9	1320.26	894.655	1612.63	1009.98	461.946	853.839	497.942
UNC119	39.3278	26.526	48.316	13.0252	10.2802	11.7672	6.21328	7.08614	5.28634	9.07362	12.6728	12.6398
UNC119B	1954.22	1924.91	1598.89	2708.16	2909.86	2385.83	2293.29	2971.84	2202.78	1236.95	1648.88	1102.37
UNC13B	396.818	653.864	601.421	166.882	278.376	244.978	99.7338	227.741	189.695	139.447	187.414	122.689
UNC13D	1854.16	2725.3	2065.41	785.581	1853.6	1446.7	1145.9	1656.94	1720.82	1341.48	1573.63	2004.98
UNC45A	2686.28	2808.69	2701.89	2940.33	3375.39	3477.04	5141.62	3448.65	4286.74	10280.2	6734.48	9216.98
UNC50	451.436	404.047	271.973	505.608	474.46	313.496	563.929	489.532	363.99	757.972	610.687	522.839
UNC5CL	14.2867	11.346	24.0114	51.8715	40.653	101.145	96.6977	89.1281	155.469	143.629	95.9713	166.196
UNC93B1	255.46	454.047	279.129	56.4419	184.428	169.577	5.948	62.9554	133.423	21.7428	36.7506	113.307
UNG	5276.03	5962.37	4507.98	1228.21	1625.3	1224.85	357.882	637.974	438.101	457.873	447.232	194.377
UNK	1210.2	1078.13	1375.59	1388.39	1394.96	1537.3	1919.53	1707.22	2018.55	1423.9	1715.63	1856.19
UNKL	337.899	491.242	440.388	314.543	553.123	475.705	421.965	523.131	579.719	446.855	643.696	1099.53
UPF1	6610.1	7183.93	7858.43	6234.88	7984.19	8496.71	5793.71	7423.26	9651.14	3982.74	5823.95	7255.37
UPF2	2520.73	2686.24	2389.99	3350.47	3800.52	2878.16	4051.69	4535.36	3430.43	6183.53	5938.69	4593.81
UPF3A	858.293	940.481	1082.5	562.288	553.41	663.335	482.335	506.639	565.219	479.782	417.934	584.629
UPF3B	600.634	628.657	846.595	527.131	423.607	885.475	443.66	492.305	809.732	434.814	420.54	678.236
UPK3B	24.5532	16.8629	36.1428	30.3016	27.1697	41.9531	35.8217	24.3163	61.0183	26.1601	56.0493	174.822
UPK3BL	586.707	526.786	1836.83	768.744	709.152	2229.08	1256.27	771.336	2712.13	1734.68	1175.41	4013.01
UPRT	397.097	369.36	338.738	392.576	358.428	375.04	352.196	428.859	358.632	259.674	372.693	257.849
UQCC1	877.486	974.77	928.557	619.781	733.8	707.62	328.402	470.288	383.813	369.599	415.208	382.948
UQCC2	1291.45	1297.66	884.818	1490.28	1716.87	1090.93	1141.92	1733.32	794.936	459.68	1157.86	471.417
UQCC3	1118.15	995.101	911.969	957.205	1243.28	936.738	704.599	1014.84	766.668	399.798	662.578	554.862
UQCR10	1642.18	1554.57	1471.73	2015.57	1890.1	2064.29	2995.03	2099.78	2448.86	3737.86	2532.85	3173.12
UQCR11	1915.27	1798	1660.73	1926.74	2065.62	1683.72	3390.1	2088.49	1628.35	9687.82	4376.53	4160.63
UQCRB	3551.07	3367.05	3247.29	4886.69	4470.92	4747.73	5906.65	4472.07	4080.68	10338.5	5652.55	5650.21
UQCRC1	7283.9	7061.82	7023.15	7286.13	7842.92	7686.41	7744.08	8369.34	7709.83	6074.01	6942.41	6413.35
UQCRC2	6992.37	7032.66	6587.86	6553.22	6803.6	6661.51	7435.84	6514.11	5792.94	10686.9	7757.57	6939.48
UQCRFS1	3702.04	3828.72	3464.93	3783.39	3952.34	3675.18	3742.3	3933.35	3735.05	3167.96	3852.8	4010.94
UQCRH	5552.34	5132.79	4603.63	6582.67	6028.77	5669	7189.27	6216.4	5392.78	6805.6	5599.48	4357.12
UQCRQ	2520.28	2392.41	2191.59	2463.54	2375.8	2052.56	1820.02	1994.25	1666.78	1441.28	1326.75	1335.46
URB1	3995.11	5582.54	3539.11	1391.89	3001.18	1206.08	512.185	1324.95	501.014	832.709	831.804	365.492
URB2	2350.51	2301.58	2216.43	1800.08	1881.89	1853.8	1128.25	1737.54	1854.24	614.343	1332.48	892.642
URGCP	800.025	785.606	792.883	321.298	400.447	499.547	107.205	221.368	289.468	62.7438	104.554	99.1315
URGCP-MRPS24	212.466	175.302	137.95	147.743	178.269	139.679	158.523	142.075	89.8654	99.2785	96.6243	111.734
URI1	1094.58	1130.97	882.374	461.119	597.294	428.372	100.519	389.515	317.078	197.574	160.353	150.949
URM1	2100.23	1820.09	1715.3	1602.89	1678.93	1412.9	2009.13	1373.39	1267.66	2613.99	1900.73	1554.59
UROD	20122.4	15614.2	13627.8	49826.7	40573.2	39716.9	90996.7	62249.7	56498.9	114708	80864.8	63868.1
UROS	7804.63	5000.44	5202.56	22527.6	16044.2	19173.3	28541.8	20787.7	25657	31052.6	20007.3	26300.5
USB1	862.993	885.073	736.208	1063.34	1038.57	942.658	1397.6	1454.31	1124.6	838.146	1239.08	970.304
USE1	449.369	392.929	379.776	423.68	387.403	391.888	315.61	291.905	344.345	276.333	263.034	308.391
USF1	801.108	673.277	957.765	974.716	994.443	1489.08	1150.86	1050.88	1675.33	1050.9	1052.21	2051.4
USF2	2450.97	2186.71	2124.22	2977.44	3124.37	3342.66	3646.67	3543.19	4300.95	1711.08	3185.91	3268.59
USHBP1	1.56487	2.57807	5.16755	9.75748	3.24835	14.0029	20.6339	3.83981	20.8109	21.552	28.5096	46.419
USMG5	1207.46	1074.22	998.759	964.978	940.338	846.559	1107.13	862.297	822.283	1133.38	935.248	846.15
USO1	1817.46	2149.08	1686.73	864.211	985.128	680.661	850.2	723.06	365.008	1589.56	1027.1	672.561
USP1	4550.6	4541.79	3676.88	7868.1	6194.54	6516.66	7879.27	9581.21	9148.86	3047.96	6715.79	4917.55
USP10	4461.75	4263.25	3408.33	3541.78	3843.61	2765.2	3407.24	3769.6	2718.47	4787.05	4882.37	3231.45
USP11	1872.24	1741.09	1367.9	1723.03	1751.47	1142.97	1240.78	1629.55	1185.56	961.998	1244.61	734.544
USP12	2257.53	2101.5	2127.8	4329.33	3636.3	4008.54	16005.7	7860.4	6589.52	53983.7	30489.6	18696.3
USP13	331.503	283.444	289.327	67.6806	29.0697	40.6861	23.8197	15.5068	23.3967	43.5868	8.01128	28.8615
USP14	4867.03	4752.86	3106.53	9446.75	8918.08	5876.11	10592.4	13131.8	7604.51	6577.41	10901.9	5617.95
USP15	8235.93	7610.04	7798.82	13520.3	12270.2	12562.2	32046.3	19441.9	18607.9	77828.7	46930.8	43920
USP16	1175.19	1063.52	1046.99	1470.13	1207.48	1170.47	2181.77	1617.79	1272.37	2481.61	2224.85	1827.58
USP18	198.787	216.676	139.208	92.5144	100.559	64.4231	44.5989	50.3573	38.3238	47.8105	36.729	19.296
USP19	2328.28	2799.28	2819.41	2415.83	3039.75	2908.57	5326.96	3482.29	4504.74	9997.39	7248.59	9612.92
USP20	1445.7	1130.51	1277.47	2315.45	1848.89	2316.8	9109.39	2640.44	3797.84	21911.1	9590.01	11717.1
USP21	1252.06	1120.61	1147.79	1494.33	1541.42	1392.11	1509.44	1605.42	1751.9	1186.69	1318.59	1681.13
USP22	8944.84	9415.64	8718.14	7077.78	7685.19	6974.66	4417.5	5896.64	6186.98	2574.76	3337.22	4090.68
USP24	13318.7	15028.6	12478.9	14210	16463.5	13317	32336.1	18790.6	15967.2	71037.4	44941.4	34890
USP25	1997.61	2101.62	2070.55	2034.75	2056.29	2015.58	1884.37	2472.78	2251.88	1221.74	1899.57	1517.44
USP27X	28.5648	27.7287	34.8631	20.3504	16.1273	27.4584	23.7978	20.3422	20.9876	13.052	11.1914	12.048
USP28	577.634	633.851	709.298	399.274	417.448	540.909	274.425	398.917	523.967	109.4	230.724	214.457
USP3	718.774	759.393	652.967	469.973	582.607	595.68	510.992	598.776	632.878	979.716	765.053	817.195
USP30	336.014	326.769	369.476	215.852	226.247	360.131	172.237	197.102	254.585	157.589	155.799	215.145
USP31	599.263	659.068	684.072	724.857	852.86	907.308	963.321	1175.68	1410.73	335.697	910.329	807.934
USP32	4961.9	4971.32	5106.95	9573.93	8737.58	10239.8	26322.2	15668.1	18187.1	59083.8	35685.3	37579.7
USP33	2482.79	2525.07	2307.04	3392.34	2840.91	2850.3	7357.38	4517.62	4157.58	15694.3	8886.25	8679.54
USP34	4611.33	5384.94	4155.83	5650.44	6184.05	4758.43	7191.54	7213.12	5717.73	10119.2	8055.47	8165.61
USP35	48.4969	38.6739	60.6675	11.8229	17.4316	32.1156	5.95262	11.6276	27.1201	17.4212	1.60079	14.4421
USP36	1741.18	1873.88	1959.65	528.831	831.742	646.727	229.211	437.04	338.859	287.538	301.056	269.503
USP37	1606.45	1671.66	1640.11	2579.11	2452.86	2347.24	1543.82	3320.4	2238.66	570.994	1716.04	849
USP38	2083.31	1788.73	2097.77	2396.98	2174.2	2869.88	7293.77	3363.92	4785.87	18513.2	7849	13086.2
USP39	3320.84	3276.13	3525.71	3948.41	3861.6	4375.26	3143.84	4048.48	4201.08	2169.46	3117.97	3219.04
USP4	1449.12	1496.9	1547.62	1565.05	1626.3	1640.53	3188.32	2018.46	2089.25	8907.67	5337.27	4405.9
USP40	410.56	417.934	475.619	147.817	127.224	121.342	49.1189	66.8659	54.2102	95.855	30.4293	31.2785
USP42	698.498	740.796	917.123	635.244	765.21	906.711	526.878	726.778	1030.18	657.83	784.638	1116.55
USP43	87.222	107.588	133.581	27.5499	36.7502	44.6834	1.4917	13.5475	17.2372	13.0968	3.20906	0
USP44	11.2266	34.4586	11.7583	0	0	0	0	0	0	0	0	0
USP45	414.694	433.947	342.996	421.806	446.307	338.116	430.196	545.611	353.522	235.317	509.385	322.358
USP46	195.805	333.045	216.928	65.1095	94.3982	63.5862	44.7012	24.6901	29.5796	65.7406	49.9434	14.5103
USP47	2148.16	2341.47	2228.43	1762.07	1692.98	1711.17	4369.19	2285.59	2494.57	8767.97	5797.17	6290.09
USP48	4103.33	4530.06	4102.1	4090.32	4955.93	5027.2	4223.65	6203.2	6969.96	3107.08	6451.6	7117.2
USP49	734.796	667.343	850.184	1030.74	1013.03	1317.47	1144.8	1014.89	1511.86	2031.11	1268.47	2084.28
USP5	5257.17	5054.18	4151.8	5350.1	6139.64	4959.49	4169.25	5883.01	4878.1	2228.6	4102.21	3348.36
USP51	203.693	187.488	128.852	82.1052	77.4758	79.1099	46.1336	65.8902	80.1236	30.4883	32.0171	36.1038
USP53	302.857	283.417	367.407	206.308	187.958	231.66	239.664	219.022	226.637	732.124	341.206	259.802
USP54	785.953	790.928	890.441	438.222	522.505	565.908	398.928	446.756	543.247	379.106	312.343	464.312
USP6	20.0672	16.0073	17.4272	21.2894	27.0753	16.4757	49.5977	21.4911	8.8391	125.15	45.0667	46.1716
USP6NL	1855.81	1803.28	1886.18	2074.47	2140.34	2605.31	2334.24	2626.33	3150.54	2516.66	2429.23	2901.51
USP7	5797.98	6109.33	5543.74	8686.31	9402.65	7916.88	20330.8	13334.9	12473.8	55290.1	37621.6	33397.7
USP8	1485.42	1711.44	1941.4	1641.4	1850.64	2249.91	3438.3	2551.96	2457.71	5716.96	4125.13	3928.5
USP9X	4821.82	5513.23	4084.41	10319.5	11313.7	8312.81	25031.5	16753.6	13456	67824.3	46707	27444.1
USP9Y	0	0	392.161	0	0	127.379	0	0	61.4955	0	0	91.2902
USPL1	1226.55	1382.88	2004.04	949.686	1124.5	1854.58	985.069	1010.58	1757.09	1672.14	1209.93	2130.6
UST	5.61557	7.56676	13.6377	14.4505	5.16503	12.5323	13.3936	5.81383	28.3516	26.1327	24.0127	31.2901
UTP11L	1191.73	1260.18	1060.29	998.646	988.854	750.261	685.346	844.46	615.628	495.505	576.506	436.56
UTP14A	1565.69	1655.66	1660.77	823.048	1081.35	853.258	774.151	856.463	681.135	1208.2	899.121	798.888
UTP14C	2040.51	2140.94	1558.51	2195.55	2275.8	1749.73	3545.45	2693.03	2129.04	5555.12	4303.24	3238.6
UTP15	902.053	938.38	812.53	625.933	723.272	483.949	525.172	660.611	371.996	535.625	584.23	442.934
UTP18	2405.74	2292.75	2199.76	1492.44	1595.01	1320.53	820.483	1270.43	905.354	612.64	945.002	675.588
UTP20	2863.72	3766.57	3200.34	1395.74	2179.11	1394.06	783.114	1229.92	776.901	893.626	1068.84	598.811
UTP23	798.237	813.708	622.968	594.997	620.296	480.373	693.378	693.721	468.63	936.117	684.899	553.777
UTP3	1102.56	1159.43	829.013	845.129	879.943	613.524	1235.44	794.112	478.38	3273.09	1630.59	1775.1
UTP6	1901.81	1899.33	1907.67	1660.06	1771.47	1443.9	1563.98	1442.95	1072.98	1317.04	1338.31	1051.57
UTRN	78.681	136.699	147.872	32.86	18.0922	28.1541	31.2684	12.6004	8.61593	156.964	32.0573	26.4478
UTS2B	53.5446	57.1272	57.5112	40.6933	42.5644	62.0097	110.045	40.6803	92.6383	195.71	124.651	178.376
UTY	7.56199	6.67173	874.923	8.3397	6.14798	1126.89	15.7458	10.2524	1470.08	13.8248	16.9376	3189.7
UVRAG	945.126	949.755	1057.18	1179.18	1239.85	1454	1527.06	1585.35	1985.15	1629.35	1609.33	1624.26
UVSSA	173.075	215.244	307.503	188.523	244.066	295.251	312.533	301.359	320.452	309.267	360.233	474.118
UXS1	776.058	753.322	564.877	1057.59	871.443	739.585	776.116	925.859	816.161	252.621	643.833	458.093
UXT	1836.77	1750.8	1501.99	2955.34	2759.95	2686.72	2434.27	2896.81	2426.15	2011.69	2341.64	1968.49
VAC14	1941.93	1892.65	1815.06	1827.95	2040.36	2004.94	2209.14	2089.65	2322.24	1723.51	1837.8	1775.21
VAMP1	138.478	133.132	215.72	148.519	105.482	217.871	114.529	99.6266	293.951	71.8611	152.664	228.589
VAMP2	702.5	676.143	473.13	1237.61	1304.27	943.251	1970.01	1893.36	1484.27	2191.08	2311.35	2126.9
VAMP3	1012.01	1108.76	1010.74	1231.76	1146.39	1096.26	1323.31	1435.31	1173.93	886.944	1242.86	853.579
VAMP4	611.188	517.552	330.465	597.155	495.286	260.732	1105.84	718.05	351.187	1559.68	949.572	418.707
VAMP5	12.1346	15.0318	4.80434	22.8292	14.7077	6.38578	34.0076	9.65514	8.7845	81.6862	12.614	24.3836
VAMP7	1265.93	1275.05	651.022	1369.25	1199.75	682.78	2906.98	1656.7	854.165	6964.89	4010.54	1876.06
VAMP8	836.467	771.475	675.73	523.284	511.298	448.369	380.547	373.923	323.779	526.001	370.162	381.777
VANGL1	2022.91	2592.34	2246.28	1527.38	2595.18	2521.32	1133.17	2334.41	2419.75	512.803	1501.96	1093.36
VANGL2	16.3377	23.1212	31.9577	8.53909	0	0.78282	5.9528	0	1.23199	13.0685	6.4048	2.40587
VAPA	4056.07	4312.54	3634.08	2729.82	2871	2195.31	3630.85	3270.71	2157.81	7881.78	5970.25	4143.71
VAPB	1743.7	1656.64	1462.68	2552	2132.34	2017.64	2453.5	2614.57	2166.3	1612.28	2019.74	1483.18
VARS	9896.89	9992.12	8407.49	5427.36	9472.39	4792.33	2724.8	4780.86	2392.76	2613.17	3516.9	1631.97
VARS2	1395.6	1611.86	1872.54	1127.01	1662.11	1573.92	499.695	1169.48	1210.14	278.072	624.493	569.556
VASH1	8.17089	8.40954	15.0371	28.2508	11.6253	14.0895	46.144	7.75276	28.3337	100.221	64.0684	52.9281
VASH2	11.6485	4.75045	10.3002	4.04871	5.96918	7.37535	6.11535	10.9503	8.8672	4.47409	6.57762	4.94659
VASN	5.60984	14.2813	11.3017	11.1574	7.73958	14.8994	1.48703	6.77904	8.63817	4.34994	0	19.2693
VASP	724.543	734.185	590.367	498.12	572.61	365.871	434.194	503.636	327.401	491.365	482.525	306.185
VAT1	1784.36	1809.99	1645.46	472.671	671.572	515.385	124.942	284.796	208.623	365.479	171.081	120.473
VAV1	15.1357	31.018	27.1438	37.0086	8.29478	13.9602	38.2499	21.0762	8.75489	119.053	16.3871	17.2832
VAV2	69.9458	68.5257	100.616	13.7945	17.4336	14.8795	23.8123	5.81403	13.5572	21.7799	3.20216	19.2531
VAV3	91.6033	195.41	184.883	29.7133	14.4061	61.8808	8.68662	11.7106	13.7486	82.5957	49.0335	7.03234
VBP1	3364.02	2991.83	2297.68	6891.33	5525	5356.89	8076.56	7699.62	6211	7854.77	7023	5119.28
VCAM1	0.538913	0	0	22.0486	6.8155	1.65689	22.8497	10.2241	3.78592	87.698	8.17779	18.4856
VCAN	0.846592	0.665145	1.48843	11.4322	1.02154	5.87818	5.21875	4.5996	15.1386	13.7824	5.06565	41.0175
VCL	314.352	741.227	675.383	225.929	267.175	288.154	182.715	190.025	230.883	694.557	403.018	324.875
VCP	13172.3	13274.2	12122.1	17073.1	18302.2	16713.7	23520.9	22077.6	22056.2	36228.8	30265.2	26504.3
VCPIP1	971.544	1032.44	960.466	801.665	850.145	801.954	1787.99	1195.97	1334.79	4690.07	2967.47	3030.38
VCPKMT	93.8104	118.426	157.708	104.541	178.806	205.344	135.542	178.55	202.729	141.191	97.8628	150.747
VDAC1	23.4274	28.1117	20.7506	0	46.3738	50.2498	37.136	0	75.3634	0	76.586	79.5429
VDAC2	3777.07	3808.67	3194.89	3791.59	3277.95	2824.21	3559.25	3730.78	2854.38	3974.76	3356.4	2275.95
VDAC3	6710.53	6387.28	5036.23	8890.76	9638.46	7542.4	7004.64	9580.63	6664.94	4817.9	6716.88	5033.63
VEGFA	613.442	899.623	896.815	202.635	840.393	1038.96	62.1293	275.955	429.916	86.2544	141.153	245.22
VEGFB	541.197	528.345	347.882	205.074	238.106	176.761	57.8847	89.9621	79.8479	66.6475	50.2253	38.5505
VENTX	5.60946	1.68022	8.01379	5.25076	5.80427	10.2041	14.871	3.87432	11.1165	26.0949	11.1867	12.0523
VEZF1	1715.41	1832.08	1739.73	2243.87	2538.78	2625.19	2858.92	3283.93	3456.01	3114.42	3746.37	3857.97
VEZT	209.828	378.351	451.878	187.206	162.706	294.483	370.568	281.976	374.701	513.975	443.468	428.407
VGLL3	3.06524	2.10294	8.92093	7.22878	2.58439	10.9506	13.4	8.72307	9.84829	34.8769	19.2319	57.7107
VGLL4	794.519	987.08	1237.51	205.77	299.953	461.705	117.385	136.853	181.045	259.892	125.335	275.845
VHL	1515.27	1696.23	1650.24	1834.15	1989.49	1776.82	2132.08	2177.25	1942.55	2516.71	2727.96	2076.92
VILL	304.032	314.274	349.049	87.3141	120.641	98.0523	25.2863	25.1862	22.2193	52.2129	25.5831	19.2751
VIM	107.564	595.919	40.098	271.009	56.734	69.1176	266.132	89.0985	87.7503	804.24	174.103	233.919
VIMP	410.089	412.261	436.023	350.582	353.343	382.509	302.652	372.852	357.576	187.883	364.229	280.807
VIPAS39	605.392	505.631	601.654	411.082	364.43	574.219	600.985	357.387	584.666	1002.65	600.601	1092.73
VKORC1	1045.1	952.133	871.269	895.25	913.778	716.112	544.001	815.12	598.621	358.55	543.654	299.884
VKORC1L1	2164.43	2234.59	1382.2	1885.46	1986.46	1226.1	1424.03	2271.83	1234.91	612.566	1409.19	708.78
VLDLR	6.60449	10.8882	22.6492	3.30621	1.94968	9.46983	1.49816	0	3.72571	0	3.22228	7.09576
VMA21	2076.93	2147	1181.07	1362.37	1507.04	730.661	846.825	1277.15	564.47	614.194	830.961	385.061
VMAC	33.1083	37.7739	43.953	28.2001	28.3431	44.8418	62.4097	32.9174	49.5133	56.4515	38.2844	103.812
VMP1	1343.86	1357.35	1181.58	1389.22	1298.5	1395.57	1220.68	1356.84	1149.3	1152.1	1116.59	947.668
VN1R1	6.11069	4.61595	15.1324	10.4912	5.15191	10.2323	19.3139	9.68064	8.66906	43.409	14.3507	38.6416
VN1R2	13.2285	18.4527	18.9514	15.7274	12.8687	15.7682	40.0905	12.5808	40.9332	30.3518	38.2171	55.6112
VNN1	1.53124	0.420322	5.64547	1.97027	3.22755	18.0216	13.392	6.78235	27.1281	43.5439	33.6081	60.1882
VOPP1	1344.1	1367.28	1051.09	1120.98	952.492	914.997	1029.45	939.229	1198.18	473.799	788.543	723.755
VPRBP	2538.2	2807.56	2587.82	2518.9	2807.71	2340.57	2062.54	3095.42	2728.49	744.622	2096.5	1485.76
VPS11	2060.58	2033.47	2078.45	2173.69	2145.12	2256.83	3366.29	2147.02	2496.81	7824.22	4038.71	4783.21
VPS13A	3567.89	4393.75	3674.86	4568.76	4715.31	4542.31	6275.15	6726.46	6262.69	6053.8	7655.87	6801.74
VPS13B	1126.05	1168.32	1730.52	1629.71	1303.47	2523.88	6601.36	2729.02	5239.6	17253.1	8694.12	18415.4
VPS13C	948.82	1254.07	1138.14	970.849	1346.6	1238.77	500.368	1160.49	1304.89	320.106	762.428	767.436
VPS13D	1885.24	2527.08	2668.55	1567.77	2312.76	2969.57	1024.81	1876.77	2527.27	750.878	1208.96	1409.48
VPS16	1289.36	1274.75	959.516	1697.69	1664.3	1412.1	1769.37	1771.6	1680.14	1311.46	1607.02	1723.83
VPS18	684.987	660.755	533.945	379.611	455.739	256.211	129.457	205.41	97.4112	139.344	121.633	69.8165
VPS25	1649.28	1551.38	1431.35	1767.37	1889.67	1759.39	1687.06	1883.46	1551.06	1420.2	1510.25	1154.97
VPS26A	2485.78	2318.58	1887.82	2503.33	2220.4	1763.21	4099.64	2684.57	2014.88	8724.28	4613.08	2860.69
VPS26B	1923.15	1653.49	1426.09	2036.54	2068.12	1749.03	2056.35	2293.36	2260.45	1240.93	1541.06	1690.19
VPS28	1800.49	1551.25	1573	1915.52	2229.71	2192.23	3100.17	2198.76	2651.55	7948.41	4541.75	6069.87
VPS29	2046.26	1713.06	1525.64	2671.75	2301.17	2221.21	2519.45	2775.1	2357.22	1830.48	2335.63	1813.43
VPS33A	1464.85	1535.49	1250.59	1361.43	1515.19	1265.64	1704.42	1482.03	1137.2	2009.79	1791.99	1479.66
VPS33B	802.377	964.528	975.899	686.764	927.618	820.682	559.373	666.492	681.997	399.394	509.606	648.849
VPS35	4302.2	4238.19	3632.07	3430.95	3677.82	3142.01	2896.64	4220.16	3052.12	2720.57	3581.83	2461.33
VPS36	1348.78	1328.34	931.652	1119.54	1161.16	850.918	821.069	1064.85	782.198	493.094	718.178	539.792
VPS37A	562.853	591.501	540.826	659.108	599.157	520.91	1087.38	810.267	666.86	1815.49	1455.51	1092.15
VPS37B	3250.91	3522.49	3120.44	582.301	588.992	524.022	193.362	289.638	266.646	382.88	191.864	190.349
VPS37C	847.248	903.28	676.071	1347.72	1632.07	1088.93	1932.07	1979.97	1382.72	1570.58	2131.14	1518.07
VPS39	1885.61	1941.13	2014.64	1914.71	2021.7	2064.09	2707.34	1969.13	2316.61	3720.32	2992.69	4642
VPS41	2385.41	2499.05	2211.11	2017.09	2153.52	2161.8	1756.56	1962.02	1883.85	2282.37	1907.12	1768.56
VPS45	905.208	824.681	773.804	808.244	781.873	685.454	567.825	672.677	398.725	541.793	527.862	208.028
VPS4A	2921.21	2743.68	2611.25	3575.75	3678.24	3955.79	3116.39	3927.19	4352.48	1865.1	2980.77	3192.64
VPS4B	504.695	566.932	672.116	581.147	539.534	623.954	815.311	730.5	836.358	1353.84	1084.71	1160.75
VPS50	1132.57	1148.85	1200.67	1345.02	1275.57	1298.81	1715.81	1439.28	1028	3051.96	2714.49	1904.95
VPS51	4205.35	3792.66	3898.61	4127.99	4573.27	4243.1	4472.63	3898.99	3832.98	9345.83	5660.06	6418.79
VPS52	1956.94	1706.06	1812.7	1923.88	1817.53	2001.04	1936.75	1724.23	1892.47	2074.2	1757.81	2118.25
VPS53	1015.24	1081.69	949.23	1194.18	1251.63	1181.64	1453.96	1527.64	1427.89	1680.49	1931.99	1998.37
VPS54	1109.45	1130.18	1000.96	950.302	965.522	932.342	600.593	879.922	757.547	399.519	589.407	512.329
VPS72	1604.08	1495.2	1603.99	1145.57	1383.51	1275.79	1079.93	1173.1	1059.02	1085.41	1219.99	1036.53
VPS8	1544.57	1322.69	1287.51	1397.31	1415.51	1505.74	1108.78	1164.82	1274.21	1446.2	1186.58	1453.45
VPS9D1	203.532	118.901	135.672	215.327	211.598	201.607	108.58	112.368	183.936	100.071	87.9378	72.2844
VRK1	3470.01	3036.35	2802.12	5847.58	4964.93	4933.45	5640.94	6237.06	5381.33	3791.32	5050.95	4152.07
VRK2	2214.27	2161.01	1654.51	2963.16	2837.37	2980.62	1708.44	2686.02	2311.9	610.576	1512.29	1006.87
VRK3	1408.96	1267.27	1160.38	1930.28	1631.29	1698.19	5085.82	2629.62	3216.76	8794.63	5127.46	5874.81
VRTN	4.59286	4.20267	14.5901	12.4768	5.80849	18.0281	5.95125	7.75072	16.0358	8.70662	19.199	28.8976
VSIG1	6.6331	9.66507	19.7741	5.25281	10.3246	14.8973	22.3149	9.68783	24.6776	34.8192	14.3957	24.0864
VSIG10	8.6815	10.0919	13.6355	5.25622	3.22923	10.9645	5.95439	2.9076	0	30.4999	1.60152	2.40686
VSIG10L	12.7594	7.98573	10.8221	17.0749	6.45465	7.83653	17.8551	6.78217	7.39952	8.70798	16.0021	14.4465
VSTM1	7.09674	2.92804	11.9419	7.84287	4.48737	12.7063	7.4061	8.69746	22.48	17.2586	18.9987	31.589
VSTM4	4.95871	7.42492	14.8955	3.64771	3.91751	9.54597	6.28438	4.54052	20.8676	1.97183	19.4318	29.3267
VTA1	1971.06	2053.38	1527.73	1992.8	2083.25	1482.43	2582	2421.28	1474.03	2876.94	2777.4	1946.86
VTI1A	804.558	810.064	909.023	828.932	847.066	1065.25	1016.43	1165.67	1293.08	1428.59	1314.3	1684.85
VTI1B	1265.46	1337.89	1235.42	1443.07	1469.71	1470.16	2986.16	1962.66	1766.08	9331.98	5268.23	5744.28
VTN	2.54683	5.45629	0.945192	51.8102	89.5398	3.93337	25.2613	212.997	6.18897	156.331	111.666	14.4851
VWA2	16.3414	15.9778	23.027	11.8257	14.8542	26.6149	38.7008	14.5363	32.0309	65.3591	40.0411	62.5537
VWA5A	313.272	219.534	151.564	123.827	86.2758	54.0547	22.3501	15.8963	14.1203	20.2442	12.6213	7.25679
VWA5B2	3.57312	2.1017	3.29272	7.88144	5.16441	10.1849	111.605	46.5086	138.09	21.7738	107.237	142.032
VWA7	4.59151	6.72288	1.41286	11.1612	12.9039	7.84278	16.3627	8.71861	6.17097	26.1097	15.9918	24.0908
VWA8	2085.1	2453.17	1795.12	1730.18	1975.75	1076.63	2651.04	2292.59	928.146	4117.98	3507.84	1001.59
VWA9	303.585	266.23	178.793	149.257	124.967	73.6824	61.1159	186.885	83.5014	111.373	92.3596	74.5696
VWCE	408.788	446.341	559.532	174.025	297.541	307.228	345.186	200.554	282.447	687.875	356.813	556.236
VWDE	24.0003	8.40912	149.456	1.31393	1.93742	10.9601	1.48845	1.93814	1.23207	0	3.20306	0
VWF	2.55403	0	0.939195	19.713	7.10615	10.1698	11.9099	10.6608	28.3177	74.1016	9.61421	40.8818
WAC	4323.33	4282.5	5025.92	7264.04	6290.63	8228.36	11575.5	9888.91	11093	16486.7	13380.6	14162.5
WAPAL	7131.43	7030.99	6421.24	5742.95	6396.78	5779.4	6092.66	6967.9	5806.75	6645.43	7409.97	6343.82
WARS	2776.04	2622.57	2132.3	1821.16	2050.97	2172.42	1408.4	1705.57	1561.65	1469.57	1389.22	1337.96
WARS2	875.989	864.527	734.59	727.815	752.902	673.811	529.195	700.376	539.458	474.344	462.33	411.981
WAS	20.8908	20.5707	35.4193	27.5508	16.7539	19.6545	35.6708	12.5877	22.2669	117.298	28.7286	45.8496
WASF1	1639.67	1529.08	1210.27	1860.62	1999.81	1624.94	1120.26	1381.52	1306.37	595.314	1033.84	862.668
WASF2	6447.67	6507.72	6193.74	10397.5	10134.1	9721.07	34737.6	17062.2	16636.1	121138	59224.6	40091.8
WASF3	4.59773	52.9201	15.0267	3.94377	16.1234	3.91775	5.95636	5.8174	1.23312	4.35851	3.19846	4.81579
WASH1	420.369	357.682	753.229	549.054	419.499	1111.63	705.991	515.129	1535.14	790.693	632.043	1763.97
WASL	334.897	395.998	561.007	476.214	498.434	766.016	632.482	756.772	1005.84	444.265	752.417	1061.44
WBP1	418.569	321.994	342.371	295.464	320.945	377.147	323.609	228.356	290.465	442.039	292.817	561.245
WBP11	7989.82	7961.81	7727.25	6642.68	6770.09	6310.18	4686.61	6173.32	5616.24	3441.29	4203.03	3371.14
WBP1L	1410.06	1582.09	1116.2	1258.15	1320.59	1088.48	1860.68	1431.56	1206.18	2570.19	2027.01	1464.03
WBP2	2298.97	1823.08	1765.92	6808.64	6328.5	6319.17	29769.8	11004.4	11479.2	93016.9	40435.8	33482.7
WBP4	941.289	913.142	756.738	1577.11	1361.31	1376.99	2029.77	1794.72	1634.39	3026.66	2125.19	2203.42
WBP5	576.243	636.636	713.74	340.058	372.795	624.192	93.7361	206.05	252.757	65.1486	94.7588	99.9708
WBSCR16	2516.55	2774.94	2445.32	1792.22	2298.38	1945.45	1500.64	1736.8	1491.13	1161.81	1397.88	1245.41
WBSCR22	1564.56	1623.33	1505.65	861.813	1037.95	883.195	667.642	611.744	497.697	408.683	536.68	359.608
WBSCR27	7.10621	31.4009	19.0508	5.23372	19.8986	33.2671	20.7548	32.8745	46.0977	47.5434	52.353	94.6014
WDFY1	1223.77	1549.59	1211.68	1596.86	1854.39	1909.34	855.745	1907.96	1884.51	418.164	1173.56	1066.16
WDFY2	186.298	245.465	310.04	143.828	117.481	209.213	129.455	140.491	208.399	82.7319	118.426	142.047
WDFY3	344.376	376.883	414.93	303.639	316.632	562.239	95.2978	109.529	344.602	82.848	80.1504	218.779
WDFY4	1.53259	1.68233	2.81725	13.8003	0.646085	9.38655	13.3998	1.93845	7.38652	69.7519	11.2183	24.0467
WDHD1	3779.26	3808.54	3910.01	5804.65	5400.77	5694.67	2952.48	5533.58	4926.37	1027.06	2950.09	1777.26
WDPCP	129.981	148.185	161.745	111.507	120.548	157.104	105.515	90.0012	166.359	104.357	118.253	141.934
WDR1	4734.37	4691.4	4411.27	4739.97	4833.17	4882.73	3848.06	4998.47	5075.5	2137.44	3685.45	2976.07
WDR11	2320.46	2621.63	2183.47	1920.72	2277.35	1711.93	1293.31	1694.79	1243.56	1276.3	1442.57	1167.22
WDR12	2541.74	2630.95	2409.14	1320.44	1799.06	1243.67	1009.64	1192.26	808.015	1278.4	1041.73	846.238
WDR13	1009.09	909.393	975.243	1225.35	1184.22	1551.46	3329.47	1679.14	2335.4	5589.25	3793.67	4950.15
WDR17	26.0892	24.8493	82.3321	17.7683	16.8209	55.6439	17.8918	12.6185	65.381	48.0163	20.8598	50.5894
WDR18	3187.61	2213.91	2184	1699.52	1803.74	1250.02	1381.65	1139.39	748.073	1801.38	1289.88	854.993
WDR19	514.609	528.846	602.362	246.978	335.739	313.287	383.959	222.867	234.193	888.554	528.31	996.422
WDR20	476.294	477.834	546.402	527.614	564.02	634.972	1147.98	795.763	1014.23	2512.72	1698.33	2641.15
WDR24	951.16	948.491	890.148	819.484	1011.89	943.089	669.482	802.177	875.924	517.991	497.514	614.137
WDR25	223.994	249.055	193.874	199.322	234.655	215.712	203.841	248.66	184.304	325.122	354.212	309.963
WDR26	3245.7	3170.72	3223.2	5261.53	4977.82	4233.48	40558.4	7825.74	7080.11	227413	94656.8	76101
WDR27	225.239	220.012	758.116	99.6067	112.739	381.344	66.3142	79.3278	233.588	101.301	78.232	163.703
WDR3	2259.63	2401.74	2305.17	807.818	1021.21	636.227	278.258	476.704	209.622	300.458	336.088	161.302
WDR31	322.265	279.775	217.302	463.442	350.144	377.394	603.601	479.458	507.456	570.126	453.935	412.301
WDR33	2760.5	2720.66	2718.52	2640.42	2607.48	2690.75	2702.69	2756.87	3068.78	2658.04	2765.2	2442.99
WDR34	3615.55	3363.89	3110.92	7583.57	7474.02	7046.85	8639.63	10699.4	10473.3	2610.9	6912.18	6182.65
WDR35	671.67	705.605	600.928	274.008	286.812	205.832	154.829	157.011	109.623	78.4513	112.148	76.9784
WDR36	2995.88	3371.14	2191.76	1465.83	1951.27	898.465	769.603	1324.79	505.006	710.334	977.162	370.458
WDR37	558.528	571.735	550.607	452.582	584.33	489.487	383.965	513.567	425.227	409.445	422.664	416.366
WDR4	1441.77	1461.54	1476.01	964.793	1439.07	859.158	551.807	879.453	543.229	220.252	539.66	362.078
WDR41	1226.61	1285.07	1103.2	578.954	657.912	626.199	163.596	382.61	348.225	152.249	174.232	180.75
WDR43	3909.25	4370.1	3879.57	1421.75	2075.68	1270.46	398.748	1133.57	531.594	679.165	627.221	469.551
WDR44	513.204	579.853	457.738	568.494	541.422	454.18	898.451	826.26	708.603	1184.08	760.004	967.295
WDR45	1415.93	1141.52	1166.14	1464.06	1532.87	1638.76	3721.56	1373.15	1812.38	17500.6	6212.48	6342.02
WDR45B	984.881	1023.37	987.212	811.338	896.59	840.382	716.862	802.035	831.008	552.465	586.66	829.012
WDR46	2579.71	2638.26	2048.47	1245.7	1732.16	981.258	1118.26	1147.75	670.761	2539.72	1666.68	1214.96
WDR47	227.672	263.988	312.246	257.498	285.959	413.56	251.467	347.759	385.9	156.829	260.954	286.494
WDR48	1897.2	1846.93	1757.34	1860.03	2010.76	1752.94	3044.62	2319.48	1926.25	7123.91	4361.19	4241.48
WDR5	3233.37	3321.92	3073.19	2738.41	3098.04	2599.92	2260.24	2893.71	2629.23	928.571	1741.81	1481.53
WDR53	305.03	292.906	272.376	327.196	327.151	363.631	306.054	336.888	385.144	99.8426	188.158	205.28
WDR54	75.2292	94.7158	72.6428	22.2656	29.5693	26.8555	2.96778	11.6089	7.45558	34.6439	12.72	7.26296
WDR55	716.087	715.854	798.263	574.367	743.713	732.106	361.404	555.999	628.511	561.161	461.97	648.274
WDR59	1571.45	1555.95	1644.98	1261.57	1370.96	1312.63	2301.82	1384.53	1388.66	3801.01	2486.71	3216.77
WDR5B	119.451	87.4342	151.917	95.8944	92.9646	121.422	166.669	105.615	134.378	270.015	169.673	250.343
WDR6	5314.16	5180.14	4271.8	3707.1	4505.66	3191.29	2458.4	3571.58	3253.28	2499.89	2847.73	4289.39
WDR60	381.778	486.302	646.447	289.624	320.809	427.841	157.725	180.215	215.803	148.044	131.226	178.164
WDR61	2132.64	2003.63	1755.94	1920.98	2135.48	1697.11	1761.94	1966.78	1369.1	1931.11	1776.25	1091.12
WDR62	1282.25	1429.26	1358.88	2127.12	2534.36	3372.64	1784.82	3167.29	4753.33	596.447	1917.8	2161.38
WDR66	11.3285	18.0151	43.1479	10.6065	8.27513	15.9727	10.6119	12.6113	19.2402	29.8328	22.2024	31.8973
WDR7	2168.28	2234.35	1513.66	3042.37	3383.67	2460.43	2225.68	3338.59	2521.17	1486.26	2103.95	1529.9
WDR70	1214.28	1105.31	1231.77	999.374	945.118	1070.58	816.228	828.997	852.815	847.691	726.739	870.586
WDR73	378.098	298.363	163.361	281.688	203.917	264.216	63.9706	222.823	16.0395	248.097	113.572	0
WDR74	1751.35	1727.13	1818.95	673.924	951.149	755.647	435.062	502.29	373.468	559.609	471.132	355.034
WDR75	2561.68	2623.03	2353.64	1352.54	1689.9	1327.41	657.085	1252.8	792.231	596.185	762.795	522.493
WDR76	2337.84	2139.66	2394.27	5213.85	4314.03	5895.41	4535.44	6214.81	7604.11	1440.28	4273.16	3346.91
WDR77	1693.03	1683.15	1483.51	756.764	1080.88	682.107	214.142	466.855	238.389	278.344	265.283	108.472
WDR78	51.1649	48.7344	34.712	20.841	18.2209	15.3777	32.6915	11.8327	19.6595	5.30814	9.7501	20.6484
WDR81	4666.83	4233.38	2920.17	4739.91	6786.11	3924.64	12432.3	6134.67	5769.78	25769.9	16531.1	15598
WDR82	7113.18	7811.26	6397.44	7699.98	8289.63	6846.97	8309.82	9624.7	7861.23	9520.63	9737.5	7004.46
WDR83	351.671	311.839	384.59	335.027	349.545	414.425	307.325	348.913	417.22	303.784	247.49	325.72
WDR83OS	1848.3	1674.72	1642.46	1591.48	1688.89	1785.5	2307.15	1578.45	1596.82	4654.83	2668.61	2445.08
WDR88	5.60361	1.25924	20.7895	3.27936	1.93271	13.3708	13.3746	2.90461	18.5634	8.68622	20.7412	12.0693
WDR89	871.884	883.506	670.398	452.483	590.537	309.147	194.499	435.085	190.636	174.608	291.17	105.148
WDR90	1635.07	1827.71	2936.99	1347.42	1974.86	2801.9	948.135	1612.53	3006.28	365.985	957.702	1376.28
WDR91	877.615	793.284	915.951	1417.52	1329.43	1765.28	1659.39	1663.76	2392.35	1324.17	1663.44	2476.53
WDR92	512.107	557.519	416.644	390.772	440.096	267.514	380.637	373.082	211.009	480.618	322.32	343.852
WDR93	5.14263	13.5489	11.1128	2.6481	2.60147	10.9575	7.23685	7.81729	11.2309	8.76998	6.4441	26.7794
WDSUB1	367.85	313.441	394.533	223.736	205.984	248.723	114.621	109.141	183.855	60.6704	99.1962	105.151
WDTC1	2879.06	2470.29	2306.05	5750.5	5152.67	4929.57	10397.2	8412.12	9270.32	13181.6	10176.7	11814.1
WDYHV1	195.302	241.868	220.094	184.365	197.933	241.605	104.875	220.809	202.193	40.7827	132.191	120.254
WEE1	3062.83	3423.43	2558.35	4416.32	4931.12	3822.2	2375.2	5437.65	4163.22	889.392	2657.16	1666.04
WFDC12	11.6524	21.743	10.0434	6.53274	13.4548	13.5155	14.807	13.5268	3.75055	17.2452	26.8909	17.0226
WFIKKN1	10.1876	6.29491	21.2309	3.93442	3.22097	10.9965	1.48574	3.87148	12.3594	0	0	0
WHAMM	482.342	468.24	756.016	732.943	635.83	1258.37	1583.23	924.338	2016.1	2386.22	1746.03	4480.39
WHSC1	12717.6	12958.4	10569.7	27709.4	26572.2	25796.8	30074.3	40570.3	41566.3	12853.9	25957.4	21968
WHSC1L1	2626.45	2709.38	3311.98	3587.27	3223.95	4632.25	5708.07	4605.8	6618.29	6777.76	5543.66	7372.61
WIBG	1074.22	1017.54	880.78	777.87	861.852	588.589	692.264	669.981	574.902	851.053	669.46	559.925
WIF1	0.50977	0	0.471526	10.4984	7.73627	9.42117	14.8667	20.3355	13.5896	4.34732	9.58415	4.82143
WIPF1	127.691	159.858	136.745	72.4482	27.7388	29.5701	51.7558	42.9809	24.8507	165.815	79.5402	38.82
WIPF2	1160.17	1322.32	976.182	1440.05	1578.33	1132.82	2527.36	2140.67	1506.84	3851.54	3049.26	1763.67
WIPF3	150.079	343.852	160.383	14.4498	7.10147	11.7505	7.44058	5.8137	12.3282	26.1305	16.0069	21.6643
WIPI1	408.714	455.969	195.441	2045.56	1717.58	1971.87	5361.63	2824.66	3803.97	6409.42	4947.44	5729.89
WIPI2	4181.54	2693.2	3559.34	5854.42	3156.13	6339.37	11065.9	3520.15	7327.33	28772.7	11091.4	17230.3
WIZ	1398.18	1362.79	1479.68	1429.87	1792.79	1661.54	1305.07	1620.08	1717.34	1180.22	1464.62	1326.34
WNK1	8839.78	9018.04	8367.87	24905.2	24903.2	24295.5	106725	44635.5	45605.9	349599	185971	163173
WNK2	22.6341	48.2285	90.523	1.98532	1.30114	4.72934	0	2.92832	3.72156	4.38941	0	0
WNK3	46.8361	80.3896	103.409	14.4679	17.4573	21.1321	16.3895	10.669	22.1725	13.0885	12.8308	16.8431
WNT3	15.3091	26.8965	32.0063	7.8799	3.22684	3.13552	1.48778	4.84414	2.46719	4.35313	6.39935	2.40823
WNT4	19.3961	29.0027	14.5834	15.7624	37.4404	25.856	14.8802	10.6581	16.0296	8.70904	11.2031	19.2596
WNT5B	325.724	399.318	344.03	72.9977	14.2149	20.067	8.94021	19.4114	2.47687	52.2836	14.4079	16.9156
WNT7B	3.57298	4.62362	6.58601	4.59738	3.22763	12.5362	41.6646	8.72024	13.5634	30.4818	16.0045	57.7787
WRAP53	787.734	776.436	684.806	832.15	812.8	791.594	521.945	779.799	814.391	229.057	462.168	402.901
WRAP73	488.508	496.121	518.38	543.042	611.994	642.65	491.87	611.892	625.027	303.997	406.814	499.703
WRB	482.919	437.419	334.75	483.802	468.159	346.906	583.33	531.301	320.865	916.36	684.615	497.344
WRN	3261.57	3282.14	2287.28	5115.21	4825.59	3486.68	7067.27	6229.24	4552.24	7781.91	7263.25	6409.5
WRNIP1	1991.88	1941.29	2149.03	2154.63	2434.06	2849.85	3535.28	3111.31	4497.7	3750.01	3747.46	6498.12
WSB1	2453.43	2737.03	3150.6	2752.9	3639.05	3955.39	2370.03	3622.22	4414.84	2134.11	2633.98	4403
WSB2	999.669	918.118	809.178	1319.24	1061.51	1000.17	706.271	958.166	885.72	458.788	602.348	347.031
WSCD1	6.12895	33.6428	22.5609	5.25669	1.9378	0	5.95489	3.87696	1.23217	21.7897	9.61131	7.21894
WSCD2	39.5049	70.2643	18.0412	13.5109	11.3836	2.38681	0	5.90661	1.2521	26.552	11.386	4.88992
WTAP	2074.91	2010.14	2132.5	1941.71	1898.31	2249.43	2510.27	2278.99	2788.87	3401.13	2686.88	3834.97
WTIP	16.8244	10.9196	12.2629	13.1247	11.6057	15.7058	11.8949	12.5904	9.88572	17.391	6.39	9.64498
WWC1	19.3695	10.929	23.4707	7.87614	4.52399	2.34915	7.4467	1.93932	3.69709	4.36022	6.41091	9.6271
WWC2	134.347	127.85	182.211	155.738	127.269	230.785	29.7759	65.9054	145.288	69.7452	30.4461	76.957
WWC3	513.265	618.968	331.713	1109.71	1341.52	1027.64	1146.2	1697.89	1263.79	1307.33	1319.93	1152.3
WWOX	418.839	376.285	480.84	324.01	398.624	501.218	267.006	312.032	373.154	93.8922	147.585	245.104
WWP1	980.595	898.286	816.072	1085.03	921.875	1020	624.998	905.959	1028.22	452.913	640.249	611.435
WWP2	1824.91	1646.43	1542.76	2981.66	2819.21	2812.9	5899.22	4218	4816.59	7949.35	6218.66	6824.41
WWTR1	37.5237	41.4787	55.8468	44.3709	27.3033	40.2044	40.4556	35.12	43.4225	119.407	40.3003	96.9202
XAB2	2607.46	2482.92	2760.53	2735.42	3073.1	3191.67	3304.84	2822.68	3694.06	4581.04	3621	4597.76
XAF1	39.5544	121.748	91.6249	0	0	0	0	0	63.3089	0	27.3778	0
XAGE2	10.0926	7.91946	4.8035	14.9739	19.1463	14.3649	2.95199	11.5673	7.52711	0	7.8655	4.87363
XBP1	1236.23	1354.64	1052.34	674.667	713.103	742.415	474.326	505.691	610.704	581.088	510.21	511.041
XDH	15.3197	16.8185	33.3673	24.308	20.6662	50.101	31.2578	16.4743	59.1365	65.3572	30.4301	64.9616
XG	22.4394	8.40765	5.65608	491.612	516.082	360.733	1811.68	1458.45	788.918	3424.97	4078.23	1806.55
XIAP	932.599	970.047	663.455	998.636	938.498	659.536	2513.05	1181.9	937.269	4106.51	2316.85	1733.63
XK	8095.47	7640.42	5131.46	16201.6	13811.8	9959.09	55173.1	24622.2	18000	127383	67023.3	52035.4
XKR5	47.5288	51.3397	42.823	56.5505	67.2187	67.4091	74.4867	65.9565	77.7147	126.451	120.203	127.668
XKR6	19.9054	26.0593	27.759	7.22416	15.4917	10.9704	7.43982	12.5956	20.964	26.1251	9.6018	28.8916
XKR8	225.967	250.818	306.705	40.7007	38.7053	48.641	2.97471	19.3735	17.2841	26.1038	15.9875	14.4578
XKR9	6.13672	2.12476	13.8097	3.98396	6.52538	16.6535	52.6543	6.85797	26.2235	52.8148	32.3488	102.315
XPA	172.578	188.377	172.24	99.6463	99.1458	122.068	54.9598	69.6932	78.0627	43.3926	62.1585	118.385
XPC	1416.84	1485.37	1251.55	1367.98	1482.66	1407.39	833.251	1333.19	1292.4	505.076	915.349	943.814
XPNPEP1	1435.46	1337.73	1284.29	1954.47	1785.06	1945.05	1437.48	1853.47	2147.91	425.97	1176.16	867.739
XPNPEP3	767.292	768.337	812.249	718.25	600.919	783.414	768.951	599.998	736.017	987.119	756.427	1049.1
XPO1	12809.6	13566.6	10839.7	14232.2	14028.6	11312.6	11977.8	17318.2	12313.1	5889.47	11805.2	7561.41
XPO4	2900.15	3286.83	2159.45	2238.27	2567.52	1458.85	1353.38	2211.76	1207.71	1172.69	1484	771.907
XPO5	4005.33	4550.04	3294.42	1987.26	2901.48	1449.97	893.043	2110.6	1089.23	522.813	1202.67	625.609
XPO6	6948.2	7070.7	6812.55	5123.2	6519.89	6335.4	3408.47	5041.09	5477.38	1893.3	3184.69	3999.44
XPO7	4569.59	4529.94	3548.13	7692.25	6378.32	5714.17	151418	13952.9	11962.9	759658	421673	253204
XPOT	5082.38	5592.53	4656.65	3873	4142.4	3850.07	2855.54	3905.72	3310.63	1863.77	2658.4	2157.03
XPR1	1560.22	1806.39	1293.28	1396.44	1516.72	1147.24	2400.04	2103.98	1495	5598.98	3700.11	2533.36
XRCC1	1706.67	1578.15	2021.62	2001.99	2110.66	3050.09	1944.64	2566.38	3916.97	852.006	1868.68	2676.97
XRCC2	636.244	649.644	839.524	560.724	434.262	668.858	374.881	534.761	573.792	287.245	476.631	493.795
XRCC3	2075.7	1911.6	2135.13	2425.67	2424.03	2598.02	1172.97	2236.07	2141	460.122	1052.78	883.064
XRCC4	325.731	288.34	214.522	354.559	317.98	295.49	313.294	377.767	279.676	288.009	278.621	254.646
XRCC5	20637.4	20059.4	16167	23015.2	21803.3	17934.6	16684.4	22472.3	16679.5	12885.9	15124.2	10217.6
XRCC6	21414.7	20965.3	18185.7	17380.8	18208.7	15307.7	13369.4	15067	12013.3	10684	11961.4	10690.8
XRCC6BP1	704.677	630.845	469.321	489.269	475.151	326.856	467.499	464.396	344.049	225.256	326.07	242.022
XRN1	1720.58	1824.91	1639.48	2993.17	2940.06	2409.23	10457.7	4797.56	3924.51	27501.2	15985.6	13838.6
XRN2	3882.02	3750.9	3142.46	2287.86	2715.82	1863.14	995.352	1756.51	1028.74	1144.93	1246.35	874.141
XRRA1	396.351	419.476	839.396	453.354	418.356	1067.12	688.946	518.249	1403.61	885.719	661.904	1530.61
XXYLT1	985.049	966.029	826.015	613.274	738.72	715.523	296.947	507.886	460.91	195.757	270.846	234.106
XYLB	436.885	493.855	422.53	181.914	272.387	204.532	65.469	110.453	133.19	34.8321	80.0111	33.7083
XYLT1	17.8795	26.0754	31.9315	24.3142	5.81454	20.3391	23.8213	11.6305	11.0806	56.6705	9.61507	16.8336
XYLT2	212.782	344.997	282.755	84.0438	305.885	253.873	55.0422	129.805	106.047	0	97.5904	40.926
YAE1D1	152.248	158.853	103.592	146.606	136.308	140.741	191.553	172.026	110.798	218.439	156.996	105.439
YAF2	356.867	393.994	293.471	476.269	464.608	439.833	643.163	635.192	622.05	738.784	662.291	710.612
YARS	4309.95	4809.82	3871.07	3323.05	4644.74	5242.36	2049.98	3121.41	5273.66	2106.55	2055.36	4619.81
YARS2	936.518	1231.78	1153.28	587.316	794.96	608.648	493.625	633.386	438.712	552.136	752.376	569.084
YBEY	109.352	111.559	105.546	57.3371	79.3743	44.1566	90.8831	48.5897	36.7134	296.327	131.762	82.9378
YBX1	58568.3	53820.8	50156.5	82975.3	88090.8	76176.8	153767	109077	92578.9	286661	195640	146074
YBX2	67.7299	87.7059	78.9645	13.7701	14.1684	17.3147	8.91438	8.71273	12.3833	69.4587	30.2981	50.714
YBX3	8849.27	6289.22	6473.43	13020.9	8495.36	11222.9	49916.6	14261.4	23657.5	154423	54072.6	83237.8
YDJC	906.252	926.06	873.45	305.397	411.842	325.544	222.741	269.047	285.235	355.601	224.564	234.5
YEATS2	1332.45	1726.14	1653.37	617.604	858.396	713.778	318.557	575.657	550.591	196.102	331.589	259.806
YEATS4	1820.66	1821.83	1310.97	2610.27	2685.23	1946.2	1960.37	3087.52	1929.07	812.099	1712.94	953.069
YES1	497.783	520.454	480.527	158.964	131.073	112.774	541.726	136.629	82.5773	1751.08	965.432	281.581
YIF1A	1034.43	898.475	857.702	1192.78	1287.83	1142.93	2586.18	1751.45	1651.09	3423.97	2681.44	2276.23
YIF1B	1919.4	1861.69	1296.73	1159.26	1332.12	1043.32	1629.12	1215.95	1041.1	1682.71	1320.64	1232.19
YIPF1	173.248	178.005	173.775	236.157	184.946	283.788	307.669	245.948	327.793	199.853	226.652	308.864
YIPF2	1040.47	932.826	1025.25	698.615	764.889	735.065	1147.42	702.008	747.166	2932.5	1746.09	1640.91
YIPF3	1372.91	1210.66	1040.77	1715.34	1609.37	1373.42	4702.27	1971.97	1905.86	13392.2	6223.68	5271.97
YIPF4	900.558	876.292	690.548	1344.97	1127.94	1051.42	3732.65	1564.89	1420.74	9178.26	3841.51	3727.1
YIPF5	848.525	882.488	674.322	698.493	795.77	681.18	1096.86	924.435	726.096	1747.01	1288.08	921.686
YIPF6	1353.24	1338.18	1148.43	2897.02	2550.54	2598.98	13893.9	5254.74	4494.22	41796	20640	14095.8
YJEFN3	6.9627	10.3849	27.1801	6.57941	12.8575	19.4195	11.55	5.98775	20.8246	24.0448	22.9443	18.917
YKT6	2007.8	2061.67	1693.02	2465.12	2604.37	2369.8	3046.22	2960.33	2613.31	2680.2	2470.31	2397.39
YLPM1	4688.12	5167.24	4560.48	3941.29	4783.66	3602.17	2390.93	3867.99	3389.95	1229.18	2086.19	2109.25
YME1L1	6764.85	6876.98	5914.37	7010.81	7228.66	6811.2	9157.14	8985.41	7880.69	11330.2	10795.4	8600.53
YOD1	2321.11	2302.73	1859.4	6245.75	5470.65	4304.16	33426.1	12007.2	9096.12	146053	68174	36106.2
YPEL1	61.2597	61.3741	62.5476	42.0373	54.8776	38.3815	46.133	63.9518	75.1957	108.884	86.4435	110.721
YPEL2	217.009	225.774	447.022	54.5254	110.425	290.479	279.815	68.8022	209.477	1651.16	1160.99	2129.55
YPEL3	195.026	105.233	135.255	669.408	618.193	834.776	5716.31	1419.06	2176.46	21125.6	9735.87	13366.6
YPEL4	302.085	202.737	245.694	1570.81	1147.39	1481.01	15504.1	3266.72	3664.42	54558.1	25527.7	21478.5
YPEL5	923.828	721.334	1037.15	1670.4	1356.97	2472.02	6661.45	2062.01	3415.08	30833.7	15157.1	12876.7
YRDC	1042.51	810.661	867.988	1224.05	900.213	1049.53	1914.35	914.063	1065.08	2193.95	1189.07	1151.05
YTHDC1	1925.3	1978.62	2745.35	1904.6	2055.79	2850.11	4045.35	2308.49	3612.74	9904.39	6360.58	9603.11
YTHDC2	1596.45	1787.5	1663.34	2514.39	2380.71	2432.61	3242.08	3262.99	2872.57	2388	2803.17	2542.82
YTHDF1	1957.41	2013.8	1902.72	1384.84	1885.02	1840.74	892.637	1640.19	1970.25	670.333	1134.19	1322.22
YTHDF2	3049.16	3158.67	3438.87	1761.7	2004.51	2575.55	1109.99	1759.61	2403.73	1145.47	1437.59	1731.91
YTHDF3	2036.09	2429.28	2112.27	1712.09	2001.65	1774.7	2131.53	2356.83	2011.73	3192.49	2982.4	2964.73
YWHAB	7731.24	7862.28	6041.74	7206.47	7200.37	5984.59	6127.78	6707.66	5330.78	7534.7	6346.13	5191.79
YWHAE	17681.7	15831	14041.3	17191.6	16340.8	13575.1	13308.1	14735.3	11414.4	11160.6	12508	10673.4
YWHAG	8723.64	8948.41	7395.72	5026.69	6121.78	6996.05	3828.52	4853.18	6302.8	4754.75	4695.25	5205.34
YWHAH	7729.04	6094.08	4914.63	17467.7	14092.3	13828.5	21125	20292.7	22292.2	11741.7	17035.7	19871.7
YWHAQ	12752.1	12459.8	11399.6	14999.6	13264.9	13144.2	11818.1	15556.3	13465.3	4326.38	9966.18	7360.92
YWHAZ	10278.2	10901	6751.37	4871.11	5036.46	3206.73	2880.63	3956.78	2714.97	2751.69	3071.44	2395.89
YY1	4591.72	4620.38	3796.95	4927.2	5469.55	4565.48	5418.11	6171.19	5869.36	5001.03	6017.58	5990.14
YY1AP1	2953.38	2799.83	3407.1	3126.23	2865.52	3402.33	5508.04	3771.3	4252.25	15302.6	7949.97	7880.96
YY2	46.4308	44.9663	43.3508	30.8622	35.49	18.832	7.4388	25.1921	12.3479	13.0558	14.3932	0
ZADH2	952.163	936.325	706.962	328.627	292.919	293.86	135.441	130.584	165.169	195.755	102.342	218.894
ZAK	3884.55	3424.09	2283.06	5090.11	4830.77	3576.72	5516.3	5316.37	3707.66	6993.69	5537.38	4265.79
ZAR1	3.56058	22.2176	27.8973	0.655026	43.742	27.543	0	13.5404	13.6197	0	4.77735	4.82833
ZBED1	946.936	992.694	900.588	371.59	379.595	453.485	95.7501	151.896	235.175	144.598	88.5594	133.223
ZBED3	79.3958	108.22	100.343	12.4532	14.8036	10.2403	4.45529	3.87124	2.4787	21.6895	0	0
ZBED4	1923.44	2074.8	1710.52	1064.42	1219.51	959.445	620.758	954.598	842.443	274.559	568.708	454.632
ZBED5	511.206	467.57	514.963	518.343	430.6	556.377	826.716	583.292	518.661	1223.92	699.811	908.258
ZBED6	199.479	274.801	591.967	131.966	185.175	637.596	342.134	220.873	946.595	1183.67	607.704	1997.08
ZBED6CL	288.747	318.49	240.673	89.2876	108.39	79.2164	11.8999	40.6864	33.3249	47.8659	17.5902	26.5009
ZBED8	75.0655	57.2754	51.1856	87.6474	68.3475	82.0811	53.2036	72.1659	86.9399	35.0281	26.8827	58.1824
ZBED9	5.61455	18.4925	7.98983	0	4.51859	1.56568	1.48785	3.87488	1.23201	0	0	0
ZBTB1	737.94	736.597	590.725	536.618	536.011	525.185	253.706	468.659	407.242	126.735	308.043	157.058
ZBTB10	543.588	638.28	811.087	233.831	231.246	388.737	84.473	115.873	302.799	150.756	55.8117	202.331
ZBTB11	1863.17	1934.39	1709.68	1924.78	1938.53	1738.26	3068.99	2543.72	2474.39	5088.38	3708.61	3640.81
ZBTB12	119.748	119.652	90.6603	17.712	16.1106	14.1494	25.2679	14.5246	27.2118	47.7924	30.3278	101.343
ZBTB14	661.733	616.601	460.068	833.574	771.492	742.91	728.432	888.5	952.379	303.258	648.305	457.546
ZBTB16	63.4636	98.2834	194.009	16.3582	8.64118	17.3059	6.13129	1.99683	14.011	25.014	6.58788	12.4274
ZBTB17	673.871	668.862	825.517	496.2	519.288	699.807	811.964	512.814	672.423	1009.09	816.688	1092.99
ZBTB18	278.442	274.924	321.821	308.355	356.736	444.4	341.44	401.754	623.722	179.789	314.983	496.758
ZBTB2	769.49	816.947	697.641	589.655	682.759	801.216	467.145	711.105	776.014	217.639	446.313	493.727
ZBTB20	43.1537	51.2657	103.676	64.7682	37.5202	144.861	66.8037	83.2654	127.854	52.7958	48.3526	151.306
ZBTB21	263.023	309.812	387.505	240.809	186.55	361.13	187.751	236.099	427.265	130.896	148.83	183.861
ZBTB22	225.159	225.568	156.912	263.655	254.308	136.38	695.45	383.455	196.028	1166.03	755.594	596.535
ZBTB24	613.369	574.786	620.051	173.985	141.202	164.849	59.8709	58.7496	113.113	88.629	30.5011	77.7851
ZBTB25	140.734	172.951	234.54	130.974	118.813	153.877	62.5456	94.1921	149.391	41.9898	63.1098	47.2708
ZBTB26	140.367	145.059	199.385	134.732	127.525	147.197	184.461	127.767	119.407	207.231	171.276	227.611
ZBTB3	108.67	81.9374	156.343	117.524	155.499	145.864	261.811	163.719	201.158	300.277	243.09	356.525
ZBTB32	36.1851	56.2638	37.2893	31.4917	62.5197	44.7922	38.6493	76.501	68.0088	26.0743	46.3018	67.5469
ZBTB33	1511.07	1627.52	1129.85	2227.72	2199.41	1751.9	1476.15	2341.86	1605.83	840.281	1277.24	863.551
ZBTB34	617.458	883.467	789.791	727.331	1052.82	997.084	494.212	868.333	1048.2	357.344	773.716	853.983
ZBTB37	79.0298	87.6619	110.619	22.8198	37.7505	46.9247	15.6446	33.5814	25.3219	19.0626	14.564	8.45499
ZBTB38	841.303	980.725	583.773	576.942	808.167	657.191	223.315	437.103	289.361	196.15	264.387	204.426
ZBTB39	587.811	720.292	727.372	453.336	651.039	777.227	177.137	404.117	598.669	95.8674	201.825	202.081
ZBTB4	2335.05	2187.23	2036.37	2052.53	2796.43	2280.24	1250.56	1825.77	1666	903.025	1086.71	897.911
ZBTB40	1618.86	1926.06	2367.78	1534.28	2077.89	2637.9	1470.01	1771.84	2379.9	1618.88	1734.71	2146.66
ZBTB41	226.29	290.182	240.457	101.195	121.452	93.1008	38.7081	92.0729	59.1028	21.7947	40.0591	36.0748
ZBTB42	148	185.765	90.3538	91.2809	158.129	50.16	68.4419	160.831	70.3036	47.8899	89.603	19.2636
ZBTB43	405.721	452.604	425.947	455.117	549.538	554.347	741.657	636.782	713.194	1738.4	1100.71	1618.8
ZBTB44	2017.15	2226.1	1503.04	2176.14	2314.44	1276.03	3793.88	2675.94	1523.09	10360.6	5143.49	4202.14
ZBTB45	492.071	455.318	398.389	289.436	367.58	259.843	132.346	252.793	222.357	47.8365	156.598	156.694
ZBTB46	12.7637	16.8154	4.22997	21.0193	9.68524	10.1773	14.882	17.4407	17.2489	0	28.821	19.2478
ZBTB48	351.019	421.739	466.343	311.393	313.214	402.352	468.323	383.774	519.788	909.277	599.525	1070.33
ZBTB49	188.256	161.351	222.752	90.6037	81.2964	94.1098	56.5266	66.8431	78.9854	34.8138	44.7783	79.4976
ZBTB5	728.544	721.4	729.739	380.329	513.957	499.659	309.556	519.383	459.729	348.468	419.468	510.222
ZBTB6	333.841	335.439	243.176	373.062	347.317	180.967	333.332	431.178	176.302	522.591	401.756	209.429
ZBTB7A	2559.2	2521.44	2654.57	3650.75	4582.74	4312.57	9271.44	5841	6948.43	16503.1	14363.1	14800
ZBTB7B	159.362	160.297	230.429	115.794	85.3532	139.007	342.061	149.607	410.106	431.063	185.701	180.243
ZBTB8A	44.2406	65.8875	69.5924	11.1267	30.8249	16.3366	47.0666	13.4889	35.5056	75.5646	0	0
ZBTB8OS	288.876	257.176	241.163	466.629	372.09	360.837	601.808	426.275	443.488	630.264	428.789	514.463
ZBTB9	565.181	620.119	473.94	199.567	237.396	183.575	63.9569	148.208	64.1961	73.9624	83.1373	31.3245
ZC2HC1A	36.7416	40.3446	28.2411	38.0861	21.2971	41.5458	10.4145	20.3454	48.1104	13.0593	20.7978	12.0412
ZC2HC1C	95.6798	110.682	84.2769	71.7549	96.97	78.2178	78.6288	89.4926	105.241	0	63.2302	96.4379
ZC3H10	193.919	180.151	158.847	259.683	267.537	244.608	358.427	290.74	351.48	451.649	383.3	358.139
ZC3H11A	2184.68	2339.14	2599.98	2886.36	2828.15	3858.41	6402.58	3698.71	5448.64	12763.2	8223.28	13347
ZC3H12A	171.391	154.61	257.697	133.92	147.083	263.593	135.351	118.179	301.226	43.5075	68.7486	207.223
ZC3H12B	24.5164	22.7082	33.3524	17.0837	29.7138	36.7785	20.8413	25.1979	52.9567	17.4333	17.623	43.2959
ZC3H12D	20.423	28.1678	31.4985	22.9915	20.0172	21.9259	35.7194	23.2565	30.8094	113.262	44.8331	72.195
ZC3H13	3447.28	3678.05	3820.39	3561.05	3730.65	3708.29	4026.58	3931.7	3819.74	6436.39	4970.53	5066.3
ZC3H14	2139.11	2118.51	2100.8	1890.03	1841.68	1796.99	1618.34	1833.47	1781.04	1338.81	1684.61	1395.41
ZC3H15	2813.99	2723.41	2912.09	2820.32	2821.21	2814.99	4365.15	3310.2	2979.83	6916.43	5248.62	5107.66
ZC3H18	3227.65	3249.32	3257.43	3017.76	3639.63	3598.91	2435.13	3284.71	3866.74	1936.32	3006.28	2601.31
ZC3H3	1349.69	1101.46	1117.5	1344.8	1424.91	1421.29	1466.91	1510.38	1528.54	1401.63	1826.9	1779.78
ZC3H4	2400.74	2452.24	1256.03	2213.44	2789.47	1193.67	2110.74	2131.05	1359.98	1695.07	1925.3	1448.28
ZC3H6	1864.27	2058.01	1537.04	1303.86	2064.38	2188.34	982.701	1176.67	1210	1225.13	1399.23	1409.01
ZC3H7A	1359.21	1408.91	1976.9	1476.38	1387.83	2074.1	1571.31	1676.2	2382.39	931.825	1304.29	1906.79
ZC3H7B	4269.23	4471.3	4410.73	3377.58	4753.4	3954.58	2310.15	3977.14	3577.53	1294.13	2456.96	2506.92
ZC3H8	276.537	271.941	390.519	222.953	214.47	328.944	178.294	235.249	234.021	195.367	146.719	284.943
ZC3HAV1	2561.59	2900.3	4065.24	3292.85	3300.61	6340.4	8057.67	4916.6	9668.22	32458.6	14448.9	20095.4
ZC3HAV1L	406.543	432.358	435.571	45.9131	77.9581	84.1466	20.8058	20.3328	29.6978	13.0305	15.9565	62.7547
ZC3HC1	1004.14	983.677	873.1	644.72	718.678	595.888	439.906	540.291	317.929	360.88	346.645	277.552
ZC4H2	202.68	228.637	168.99	173.789	190.007	194.217	36.9363	150.299	249.725	44.6468	99.1305	140.356
ZCCHC10	644.17	619.537	436.925	850.98	857.982	587.883	1043.94	1024.22	542.31	1039.25	975.843	549.15
ZCCHC11	733.809	780.366	765.384	240.419	246.774	226.982	90.805	160.826	107.19	130.753	94.5042	122.702
ZCCHC14	576.625	687.956	561.87	217.483	273.227	211.296	104.204	172.506	117.005	143.817	91.3141	91.4071
ZCCHC17	1401.3	1253.45	1127.36	1660.34	1417.1	1336.09	1802.83	1725.02	1311.79	1168.46	1561.5	1044
ZCCHC2	609.704	647.078	855.857	815.286	943.515	1598.63	885.621	1048.53	2294.13	684.044	874.424	2165.47
ZCCHC24	622.904	746.24	311.22	641.794	1028.63	713.368	562.583	1065.92	856.492	396.419	787.789	618.466
ZCCHC3	2919.87	2583.9	1880.52	3767.58	4015.25	2772.25	4065.09	5106.95	3536.7	1984.04	4107.55	3399.74
ZCCHC4	448.91	466.372	398.502	416.221	476.76	381.222	407.558	505.663	380.191	304.578	422.126	224.07
ZCCHC6	863.188	861.272	826.989	1273.68	1177.68	1051.59	3089.82	1809.35	1799.72	6043.53	3553.55	4014.37
ZCCHC7	817.574	977.496	906.894	699.561	704.132	759.788	693.673	733.761	779.696	810.335	736.765	1096.1
ZCCHC8	1571.78	1285.47	2251.84	2195.75	1854.17	3875.94	2714.36	2204.38	4892.87	3601.76	2814.11	8814.68
ZCCHC9	1044.33	933.32	819.578	893.176	765.645	878.497	714.869	737.979	733.272	457.669	532.058	496.276
ZCRB1	679.733	1007.98	437.285	846.875	1280.42	628.912	643.572	1681.92	529.432	399.698	999.16	463.306
ZCWPW1	29.7178	39.222	31.4755	43.2111	40.8993	50.0419	31.2414	44.6225	30.9965	33.1813	28.1288	35.4863
ZCWPW2	9.67874	9.23425	9.92276	15.0848	9.01913	7.86552	26.7487	11.6183	2.47522	21.7149	23.9314	21.7254
ZDBF2	103.813	125.275	30.5825	77.046	91.421	17.2438	44.7585	45.1646	16.0368	34.9484	19.2712	26.5056
ZDHHC11	22.9521	12.6033	37.2252	9.84645	16.771	31.3858	8.9237	4.84324	28.3991	4.35022	11.19	9.63946
ZDHHC12	775.309	604.416	589.446	1265.38	1103.27	1060.41	1485.56	1549.89	1737.79	623.745	1046.52	1280.38
ZDHHC13	187.227	202.674	159.501	264.555	199.189	234.988	236.146	257.922	305.812	88.2939	182.712	160.826
ZDHHC14	1542.05	1255.54	1460.73	881.168	972.884	1433.64	482.025	559.602	1053.43	280.269	302.619	669.686
ZDHHC15	2.04587	5.03027	11.2432	3.29006	5.82164	9.3642	11.9263	1.94117	4.9352	13.0923	8.02076	16.7891
ZDHHC16	732.336	695.979	664.612	305.511	393.838	324.164	178.948	222.916	168.093	158.795	160.024	160.115
ZDHHC17	751.541	720.575	717.935	1583.75	1075.08	1376.72	9102.31	2438.99	3317.75	20316.5	9470.52	13787.4
ZDHHC18	651.578	754.719	947.731	372.951	442.669	558.251	206.785	343.919	444.191	121.868	263.924	207.141
ZDHHC19	9.67332	6.29461	7.10903	0.655716	2.57542	7.09813	1.48575	0.968324	1.24084	4.33896	3.18703	0
ZDHHC2	2374.08	2286.23	1230.07	1640.65	1516.4	904.108	2546.07	1991.15	1140.48	3457.67	2754.53	1966.79
ZDHHC20	1536.54	1792.26	1271.56	1198.2	1039.98	985.929	828.838	1159.27	921.911	1023.3	1278.03	580.223
ZDHHC21	438.298	460.521	403.379	272.054	264.236	210.435	49.1311	155.073	99.7271	56.6697	81.7268	40.8821
ZDHHC23	14.2904	26.4783	15.9955	4.59696	9.03639	1.56709	1.48789	0	1.23309	0	3.20046	0
ZDHHC24	190.801	193.337	159.657	104.196	151.854	74.8952	77.2127	114.196	54.5751	65.0418	95.5465	43.5204
ZDHHC3	2980	2404.05	2163.41	7042.3	6037.22	5779.1	12486.8	8445.53	8379.31	13246.2	10408.5	10027.3
ZDHHC4	828.385	853.41	663.972	711.168	823.355	675.538	529.936	751.095	569.027	282.526	490.772	385.573
ZDHHC5	3117.3	3355.13	2928.04	4188.81	4267.17	4213.62	7329.51	6145.33	6208.46	11233.4	8632.41	7802.79
ZDHHC6	1271.98	1155.41	1555.08	1119.66	946.427	1334.86	880.031	947.298	1033.05	578.667	680.423	701.397
ZDHHC7	1461.23	1681.88	1702.07	1596.99	1855.36	2051.78	1945.64	2080.31	2163.47	2255.1	2304.86	2979.86
ZDHHC8	732.518	822.642	1066.7	240.445	427.716	371.613	86.0196	161.654	151.159	111.147	74.9938	120.432
ZDHHC9	471.629	616.646	532.211	114.958	189.837	113.566	40.1845	109.502	30.8149	39.2043	51.2347	28.8822
ZEB1	244.807	394.695	387.238	326.704	474.464	398.14	642.731	807.129	791.791	530.594	1059.27	836.5
ZEB2	4155.06	4855.15	5736.9	3266.11	4312.64	5516.67	2806.83	3494.73	4456.21	2248.57	2872.2	3192.93
ZER1	2324.27	1942.94	1686.01	5644.78	5586.47	4426.51	11339.7	7393.18	6198.23	28779.7	15125.7	14832.1
ZFAND1	382.112	265.97	383.173	354.109	216.188	331.647	383.736	262.701	276.105	343.546	132.165	337.218
ZFAND2A	401.388	244.879	1099.94	520.643	382.459	2055.8	704.051	402.187	2130.26	643.754	394.852	3069.68
ZFAND2B	373.655	315.834	346.541	474.309	474.336	569.151	708.705	618.202	782.739	881.735	589.023	833.894
ZFAND3	727.683	711.49	756.875	999.426	949.326	1191.52	2195.95	1444.52	2125.52	3325.74	2332.52	3253.57
ZFAND4	417.125	571.475	463.799	625.783	509.628	687.831	3413.46	982.883	1355.84	11133.9	3611.95	5486.79
ZFAND5	2132.11	1880.93	2725.92	2460.2	2402.68	3115.05	14364.6	3685.61	5575.59	92225.6	38894.4	36276.3
ZFAND6	1162.19	1163.15	862.149	1961.78	1863.27	1466.68	5439.69	2895.58	1918.37	13566.2	7569.77	4753.72
ZFAT	538.059	504.032	528.148	486.156	543.319	598.155	990.151	717.876	784.687	1925.16	1166.23	1414.73
ZFC3H1	1356.56	1644.23	1584.04	967.849	1049.66	1000.86	1896.55	1068.97	1216.8	2610.6	1885.64	3292.94
ZFHX3	866.852	587.65	625.199	673.409	878.248	792.923	1644.11	705.304	981.935	2144.09	954.808	886.091
ZFP1	485.28	520.266	368.572	665.836	627.276	477.415	818.261	933.939	637.809	300.352	683.093	322.718
ZFP14	174.195	185.038	198.231	108.417	127.257	133.016	123.532	133.745	125.6	231.001	166.636	204.465
ZFP2	6.11765	14.6977	8.01167	12.467	5.8026	6.27775	1.48667	6.77814	1.23484	0	3.19527	2.40982
ZFP28	41.9338	76.4338	46.9246	9.13641	18.681	3.0746	7.30017	11.6824	6.79254	8.54561	1.57044	4.72374
ZFP3	238.953	250.991	222.83	185.905	191.782	163.655	120.555	159.89	103.516	108.908	144.111	137.167
ZFP30	130.187	181.19	173.035	101.814	126.551	142.539	96.7355	131.783	232.95	100.183	120.075	175.692
ZFP36	101.381	81.854	86.9256	255.801	56.0524	82.5741	279.392	84.2357	129.928	981.627	213.816	514.107
ZFP36L1	2830.36	2992.31	4607.51	1601.85	2111.23	3557.63	554.086	1154.93	2407.55	660.692	573.814	1136.85
ZFP36L2	9515.56	10733.7	8207.73	5377.3	6238.47	6616.28	5631.84	6461.49	9097.58	4358.39	5101.54	7247.25
ZFP41	656.259	772.155	774.718	265.648	406.813	338.51	178.922	206.116	287.529	123.156	158.153	229.551
ZFP42	15.8809	18.3944	29.798	35.7727	21.967	46.5662	18.6232	27.2913	44.4476	31.7728	41.0099	47.5758
ZFP57	0	94.366	127.358	0	25.1072	26.699	0	4.83661	7.41371	0	4.78378	0
ZFP62	879.851	870.997	966.076	934.791	850.359	1061.37	769.291	967.844	1069.09	361.798	641.574	614.086
ZFP64	339.746	469.145	367.325	50.9802	83.4119	47.1942	20.6393	22.8518	29.0385	73.021	24.6059	20.0403
ZFP69	187.606	221.322	199.061	119.43	126.366	120.949	26.7625	102.658	67.9717	26.0845	43.1286	24.1143
ZFP69B	81.5256	96.5472	91.9893	29.5158	60.5725	25.918	14.8612	23.2339	4.9434	0	6.38544	2.41121
ZFP82	205.55	173.506	186.594	93.2136	109.658	84.7401	63.9535	98.8023	61.7361	43.5027	78.331	28.918
ZFP90	993.196	941.495	465.526	1188.86	992.659	725.629	1252.55	1087.41	808.833	1132.55	1082.96	755.107
ZFP91	4035.18	4139.57	3449.76	6615.17	5897.94	5387.01	8049.04	8788.03	7971.82	6985.64	7922.82	6615.91
ZFPL1	579.679	453.861	393.937	545.326	555.445	423.925	960.874	647.498	678.135	1210.2	927.187	751.668
ZFPM1	3677.53	2994.63	2494	3044.14	4104.29	3309.14	3145.04	3506.11	3532.17	2803.19	2999.41	3687.3
ZFR	4125.25	4219.99	3916.09	4582.39	4382.92	4311.18	5616.71	5290.76	4791.88	6346.62	6349.83	5289.82
ZFR2	3.94347	12.8601	15.8878	2.53684	4.98725	21.7523	8.62143	14.0334	16.6588	12.617	10.8208	32.5297
ZFX	1720.04	1617.6	862.251	1929.72	1741.83	917.632	2809.99	2194.46	1263.56	3044.43	2709.11	1818.09
ZFY	0	0	845.267	0	0	1405.38	0	0	2221.83	0	0	3702.01
ZFYVE1	639.324	653.358	758.045	975.925	1033.09	1475.12	4658.58	1839.47	3119.12	14854.5	9841.7	11893.7
ZFYVE16	369.099	433.774	249.123	145.582	193.672	132.143	53.3087	117.684	61.1615	96.1664	81.4596	50.7657
ZFYVE19	396.454	459.617	563.617	275.761	351.576	483.841	292.943	249.769	427.388	339.678	306.271	386.55
ZFYVE21	988.473	824.764	829.81	1932.8	1964.92	2035.86	3360.02	2908.26	2824.53	3724.81	4306.78	3081.32
ZFYVE26	1498.33	2006.99	1765.08	1771.67	2418.25	2094.84	2584.64	2586.84	2233.27	4110.9	3366.98	3159.82
ZFYVE27	929.523	929.939	988.82	2007.41	1783.12	2401.06	3926.13	2386.72	3545.35	5378.11	3837.06	6965.92
ZFYVE28	6.90038	8.29303	12.4829	10.1469	15.4405	11.7117	1.48299	6.75939	17.2024	8.67985	7.97547	31.1884
ZFYVE9	439.535	555.576	429.981	241.792	355.588	190.01	114.314	284.582	92.1828	99.9471	209.243	67.2537
ZGLP1	32.6186	31.4916	65.1336	16.4023	41.2515	59.7192	44.5963	34.8616	44.5121	56.4968	75.0448	50.658
ZGPAT	713.789	672.856	835.543	738.641	861.69	1038.72	1119.84	939.555	1272.15	987.547	1093.78	1559.73
ZGRF1	1059.25	1119.8	1662.66	1682.68	1523.07	2392.43	732.397	1751.22	2091.39	374.787	743.305	632.651
ZHX1	1613.61	1600.6	1487.35	1556.92	1652.83	1582.62	1167.62	1794.54	1466.78	588.407	1306.03	866.975
ZHX1-C8orf76	56.5177	48.254	91.2897	36.7163	45.0742	88.1741	31.1971	73.5699	137.494	91.1457	62.1756	185.99
ZHX2	509.991	447.277	386.567	384.906	480.989	370.494	910.759	382.743	389.533	1820.55	680.35	1008.52
ZHX3	1224.54	1282.35	1342.89	1155.94	1577.74	1533.92	533.015	1115.58	1270.48	283.367	589.759	557.885
ZIK1	605.97	670.942	562.545	639.389	703.136	608.029	382.247	672.256	607.426	187.074	343.725	327.715
ZIM2	9.16302	18.3966	10.7637	5.24201	8.26202	4.70516	7.71931	5.02832	1.23398	0	1.59505	2.30601
ZIM3	1.53016	3.36091	10.3661	7.22082	2.58021	12.5539	11.8984	6.78058	7.40821	17.4013	9.5917	16.8686
ZKSCAN1	1807.95	2085.39	2471.31	1134.14	1384.64	1556.58	1549.74	1302.63	1672	2493.47	1709.95	2719.23
ZKSCAN2	288.064	318.332	198.241	126.155	114.978	97.8177	87.8306	100.791	89.9055	148.18	153.798	69.7559
ZKSCAN3	351.007	403.881	423.661	195.858	202.523	239.975	248.029	184.77	238.763	335.124	225.514	352.799
ZKSCAN4	456.597	428.046	398.363	309.799	385.828	381.723	276.594	320.469	313.917	221.996	289.597	378.075
ZKSCAN5	610.108	674.124	578.303	722.768	734.111	609.332	1150.43	981.091	846.371	1551.8	1209.28	1160.7
ZKSCAN7	127.254	121.72	185.605	48.7801	32.5216	86.047	17.4938	26.1435	30.3803	41.9562	18.2362	28.1493
ZKSCAN8	1688.71	1913.06	1825.64	1275.94	1418.54	1592.94	3997.51	1669.2	2130.71	10502.7	7153.37	9226.67
ZMAT1	12.0005	5.17501	11.7275	3.36917	0.662263	3.21697	1.3246	7.95319	2.3639	35.7375	11.4925	16.891
ZMAT2	2924.03	2507.03	2420.12	4582.18	4314.06	4390.97	12720.6	6069.42	5699.67	37558.5	17339.4	14921.2
ZMAT3	161.992	232.132	152.284	42.8029	56.0019	39.8555	26.8547	17.4822	28.3775	39.3145	9.63489	12.0495
ZMAT5	255.54	223.979	204.287	214.708	228.111	264.396	627.878	241.624	421.161	1067.72	438.937	692.11
ZMIZ1	399.936	468.05	464.085	1465.28	1673.07	2247.27	3019.08	3046.07	3657.51	4550.26	4675.13	6231.96
ZMIZ2	1532.6	1463.67	1858.19	1325.83	1485.01	1501.79	1625.42	1608.34	1950.68	1099.05	1628.89	1555.23
ZMPSTE24	1229.7	1303.96	917.568	1461.62	1400.3	929.083	2094.65	1927.89	1110.45	2541.88	2172.23	1380.11
ZMYM1	394.158	419.443	286.643	245.127	202.571	139.424	215.535	219.901	134.656	89.8674	156.558	90.582
ZMYM2	2148.75	2385.03	2207.46	841.01	1060.62	1048.48	499.386	526.869	547.457	1381.43	756.186	965.219
ZMYM3	3530.79	3857.68	3392.96	1007.21	1500.19	1027.97	185.861	586.188	408.555	304.208	326.948	97.1335
ZMYM4	2205.39	2278.34	2020.53	885.706	1012.18	945.337	273.91	529.15	490.183	326.861	251.518	334.353
ZMYM5	487.512	492.878	506.144	503.815	513.848	652.269	611.228	636.607	790.682	698.003	660.082	1074.54
ZMYM6	509.069	472.143	661.863	483.496	430.07	681.984	1144.55	579.485	696.225	2112.91	1165.76	1328.3
ZMYM6NB	145.67	132.298	134.799	47.1019	24.3907	25.3487	16.3069	13.5363	14.9519	51.8622	14.277	38.8133
ZMYND10	26.9927	36.9427	23.1147	13.7571	11.6018	20.4174	31.1706	10.6372	38.3872	26.2761	17.532	21.6926
ZMYND11	1487.22	1663.93	1675.34	1905.4	1965.53	2302.37	1148.64	1856.53	2146.18	615.928	1127.94	1478.26
ZMYND12	12.6401	8.4119	13.5227	8.13674	4.91858	13.5065	0	3.11029	2.65208	0	1.70787	7.7582
ZMYND19	826.973	829.667	1045.58	486.972	562.491	834.55	218.304	325.194	579.019	91.0835	238.944	203.039
ZMYND8	5332.29	5182.76	6143.48	5536.32	6450.04	7495.64	11043.9	7565.29	9684.79	20100.3	15555.2	27878.4
ZNF10	248.107	272.404	272.752	220.699	233.073	257.695	156.259	238.367	283.514	65.332	147.279	190.147
ZNF100	987.852	839.503	1073.09	1118.62	793.496	1016.64	1195.02	1096.89	1198.11	1263.12	1432.81	707.617
ZNF101	327.84	365.136	378.032	566.46	571.625	620.983	528.254	768.566	837.943	209.805	503.604	628.778
ZNF106	3042.92	3397.06	3487.68	2970.35	3665.12	3500.48	2795.5	3320.61	3081.23	2205.41	2735.71	2111.3
ZNF107	710.485	681.039	614.152	752.522	638.439	705.79	560.66	709.911	767.052	336.036	499.92	377.24
ZNF112	52.8373	79.9843	56.9042	27.6099	25.7944	14.7575	10.4687	14.4053	9.91625	4.37623	6.34469	2.42001
ZNF114	25.7464	33.6445	48.5354	4.7234	7.29253	10.4985	3.05772	4.97936	7.20585	22.3517	6.57004	24.7973
ZNF117	163.937	123.625	166.329	157.028	131.761	187.841	230.728	129.861	229.111	230.96	129.749	245.377
ZNF12	763.899	867.303	864.45	604.658	693.621	626.821	749.887	711.813	751.251	1099.81	937.784	1131.69
ZNF121	175.168	219.35	507.408	110.827	128.304	284.484	85.5792	124.981	222.663	186.949	206.133	138.995
ZNF124	96.4268	142.079	89.7906	46.2899	49.6301	56.7316	34.5433	60.7229	101.841	55.9821	55.7267	86.1733
ZNF131	916.736	908.691	965.823	835.364	756.413	902.691	800.312	741.51	850.283	475.94	626.7	507.78
ZNF132	141.838	173.124	202.947	74.8495	103.885	80.7685	40.1652	82.3448	70.3389	43.5206	49.5805	57.812
ZNF133	329.338	274.647	425.554	288.113	229.547	382.327	328.396	282.802	406.378	260.243	269.51	337.971
ZNF134	638.341	752.219	687.109	584.729	685.421	658.004	773.196	721.543	633.858	708.736	841.955	870.395
ZNF135	111.566	124.768	174.483	52.1139	54.8825	143.373	29.9746	61.6337	87.8198	43.5848	39.4423	81.4828
ZNF136	319.387	330.277	367.289	383.437	379.402	402.281	348.096	436.91	484.976	126.208	215.912	269.792
ZNF138	349.94	400.044	440.789	309.769	304.541	356.489	232.049	344.092	316.324	97.6372	212.981	226.957
ZNF14	214.278	215.557	226.984	157.573	153.562	189.783	154.706	172.437	202.395	165.368	134.338	269.805
ZNF140	320.352	337.836	351.44	278.327	335.345	275.849	209.342	298.628	238.359	225.472	236.973	224.698
ZNF141	238.364	253.073	336.078	232.149	234.459	325.736	121.842	220.735	255.025	73.8146	121.221	123.138
ZNF142	421.816	504.566	503.292	425.071	416.568	806.26	203.925	414.77	707.131	0	206.615	250.211
ZNF143	650.929	666.341	803.123	1403.32	1156.2	1580.97	3332.16	2059.9	2440.39	5763.15	4115.91	4208.04
ZNF146	3612.8	3868.87	3565.62	2642.99	2862.79	2652.01	2631.07	2949.54	2446.98	2920.03	2787.41	2998.2
ZNF148	1407.9	1565.8	932.563	1640.23	1692.7	943.396	2557.83	2350.34	1132.65	3522.35	2333.3	1555.88
ZNF154	36.2489	43.2964	124.448	38.7513	36.8041	93.0917	0	0	94.8003	0	0	50.4955
ZNF155	198.769	235.828	114.259	233.811	225.704	151.59	341.378	288.299	189.498	401.258	349.511	231.931
ZNF16	307.934	305.974	283.182	274.778	328.545	276.638	171.418	272.821	238.686	126.33	184.086	164.127
ZNF160	431.451	458.314	672.792	378.477	407.624	551.985	469.44	418.946	636.615	456.814	493.064	799.191
ZNF165	27.0264	18.0618	20.7433	30.8475	18.7019	14.9147	29.7412	11.6228	11.1173	60.885	31.9602	12.0529
ZNF169	30.3214	43.1459	26.4871	23.0395	19.5264	10.8137	7.90877	11.3329	2.62769	19.8502	6.79925	6.59534
ZNF17	259.119	257.958	302.473	233.043	218.037	267.532	605.349	339.034	382.727	991.931	628.299	915.673
ZNF174	368.721	355.871	265.822	158.669	184.522	161.717	193.903	132.697	175.932	331.324	166.812	286.938
ZNF175	428.227	390.052	368.386	612.088	580.3	595.524	1865.92	920.453	948.292	3235.21	2134.84	2027.2
ZNF177	48.0093	28.9261	78.1077	23.4931	11.8205	37.3888	2.86906	16.9379	53.2574	20.9775	26.8662	31.4084
ZNF18	259.008	242.331	250.273	276.371	309.963	343.336	357.556	336.068	389.583	384.674	419.6	402.079
ZNF180	456.945	559.563	391.622	529.9	594.495	525.752	509.433	728.573	559.967	376.646	556.873	399.02
ZNF181	229.607	238.303	202.975	188.432	125.154	168.624	179.946	177.294	222.104	217.543	196.755	236.084
ZNF182	298.357	326.76	377.901	259.298	262.928	346.257	320.326	229.771	318.149	423.134	356.528	577.655
ZNF184	563.804	574.015	658.218	620.482	554.937	605.32	428.441	662.644	624.361	161.036	382.276	301.086
ZNF185	42.085	24.6266	31.1628	35.163	31.5142	44.4235	20.8714	26.284	29.4553	155.881	52.0795	49.66
ZNF189	378.43	411.219	439.813	259.461	275.396	305.657	431.855	271.046	339.02	527.79	435.652	448.286
ZNF19	98.45	89.9105	79.1425	88.625	63.8663	63.5421	282.605	74.589	69.131	513.404	262.213	240.949
ZNF195	403.023	459.674	292.329	301.605	387.85	270.114	287.913	326.967	165.919	302.688	325.04	234.512
ZNF197	894.717	1165.49	1021.56	896.176	1099.93	1215.34	658.39	1136.95	1286.42	374.843	786.308	941.469
ZNF2	231.553	223.516	268.269	167.735	213.186	204.226	194.338	184.775	165.002	229.604	173.553	158.686
ZNF20	46.9614	57.5618	50.8942	49.2178	76.1324	47.0702	83.2956	51.3624	69.0666	100.056	75.2134	142.003
ZNF200	519.84	456.284	297.549	562.826	463.078	372.37	555.505	626.964	499.776	186.405	390.2	359.677
ZNF202	803.913	849.788	863.045	269.702	377.061	274.888	68.3122	199.995	99.8172	91.0422	95.4512	67.9745
ZNF205	285.21	303.584	357.691	114.323	242.082	258.664	44.2065	84.9027	80.1355	18.3554	33.2577	30.5639
ZNF207	7289.82	6806.62	9003.92	6681.87	7064.65	9522.01	6582.82	7350.25	9963.77	7550.05	7536.2	10417.5
ZNF208	10.2167	14.7198	8.45275	3.94279	9.69074	11.7344	19.3546	17.4457	8.61847	26.1551	19.2297	9.61939
ZNF211	189.147	258.983	267.1	342.592	346.883	411.121	653.708	491.555	531.578	771.371	676.413	835.846
ZNF212	541.758	541.583	481.396	537.678	616.761	534.956	693.15	598.661	570.276	826.723	762.717	848.083
ZNF213	610.243	541.277	355.819	639.785	764.564	476.779	1732.03	981.113	811.271	2213.41	1692.62	1092.29
ZNF214	0	2.93807	24.9472	0	0.64446	30.5688	0	1.93549	19.7351	0	1.59718	2.4074
ZNF215	5.61281	18.0687	164.178	0.65657	2.58124	30.5558	0	0	12.3298	8.70587	0	0
ZNF217	1454.84	1786.53	2286.43	526.23	609.646	1135.13	2170.17	522.33	1054.63	7054.08	5541.36	10601
ZNF219	435.365	496.959	437.675	322.131	469.56	394.385	250.069	417.906	453.033	96.5236	278.197	206.955
ZNF22	2452.79	2737.03	1973.85	1884.71	1968.46	1609.06	1315.87	2114.22	1624.97	856.508	1343.5	812.589
ZNF221	42.6182	58.2622	62.0124	55.9588	44.2857	63.9712	54.4556	94.9714	59.4806	21.0243	53.2984	46.3075
ZNF222	118.186	122.047	90.8695	92.5552	79.2668	83.3928	111.501	101.64	53.2113	108.354	126.202	74.7084
ZNF223	133.098	148.28	147.546	133.895	118.021	152.274	117.481	118.167	130.926	152.221	121.457	101.239
ZNF224	281.003	266.748	311.545	262.551	266.371	240.939	377.741	278.959	344.566	508.898	394.776	472.406
ZNF225	176.494	192.424	169.595	223.859	200.629	191.414	425.393	278.013	245.666	835.358	522.819	472.267
ZNF226	227.28	237.975	233.107	262.137	207.283	211.369	655.78	284.02	277.465	965.219	577.995	660.394
ZNF227	585.452	623.116	695.934	636.397	666.696	926.686	1309.7	855.415	1230.45	1634.55	1682.92	1828.61
ZNF229	175.839	182.66	159.081	144.018	149.83	19.1983	93.1909	114.609	0	142.393	68.4312	14.3504
ZNF23	530.988	469.096	431.896	446.817	393.91	385.006	2055.57	511.415	549.761	7605.8	1997.94	2126.28
ZNF230	102.604	102.986	95.0105	151.065	94.8998	176.264	141.369	156	214.518	135.004	164.866	231.091
ZNF232	315.021	305.291	259.033	311.676	242.389	267.873	190.297	278.909	325.096	82.5887	150.125	127.825
ZNF233	49.4936	52.5339	50.5197	18.4225	21.3364	14.0732	19.3793	15.5335	9.89751	56.6883	25.6392	7.24439
ZNF234	268.406	315.667	340.561	200.282	198.799	160.894	236.665	164.999	135.513	315.57	260.71	320.716
ZNF235	86.2334	86.1474	68.7331	78.1375	50.9795	35.2807	72.897	65.8782	39.4815	82.6997	97.5764	74.6642
ZNF236	582.833	600.148	736.136	859.291	867.676	1265.64	971.362	1086.08	2190.3	376.275	946.104	1393.84
ZNF239	105.855	136.746	95.1131	16.2125	24.394	9.50314	7.45086	13.5901	6.06317	18.2279	8.57634	0
ZNF24	2600.68	2861.3	2485.33	2791.89	2936.13	2724.25	4979.18	3809.66	3301.99	10980.6	7011.17	6381.85
ZNF248	273.988	271.185	209.041	93.22	173.853	130.871	93.4931	136.244	125.798	84.55	114.172	89.343
ZNF25	195.99	155.514	150.09	292.248	249.156	244.488	309.495	392.401	272.536	130.624	302.452	199.836
ZNF250	241.626	284.752	285.781	216.076	242.147	266.152	191.938	245.212	396.711	265.714	213.049	418.628
ZNF251	177.039	158.415	191.181	99.1417	74.8475	106.649	68.4288	51.3441	124.639	43.5197	38.384	110.809
ZNF253	432.399	456.99	446.504	313.714	424.318	346.213	138.292	286.69	363.2	104.367	207.724	233.844
ZNF254	588.057	542.993	634.611	698.617	575.934	785.294	311.128	554.644	677.645	283.059	453.908	376.267
ZNF256	275.31	271.311	375.426	239.528	241.788	317.253	166.529	260.526	300.275	113.043	177.325	178.43
ZNF257	299.571	264.357	279.065	199.635	154.901	166.156	104.15	162.768	104.84	60.9503	73.6019	170.966
ZNF26	456.692	492.589	448.349	296.94	287.764	286.121	181.402	255.523	261.061	98.162	155.5	250.676
ZNF260	627.951	592.878	459.862	561.757	505.276	467.867	691.383	688.977	451.855	850.384	890.774	482.363
ZNF263	1158.85	1214.93	1310.48	681.594	900.9	1004.22	580.221	661.701	936.36	618.114	686.291	1090.98
ZNF264	585.504	757.938	639.385	756.433	858.081	677.274	1511.3	1169.89	1010.54	2350.07	2082.09	1507.54
ZNF266	1060.16	891.081	1217.22	1258.56	999.165	1485.36	1470.8	1332.02	2069.02	1534	1323.28	2357.29
ZNF267	580.749	662.294	496.041	754.606	719.988	548.982	729.467	867.768	745.249	663.447	835.788	645.335
ZNF268	1053.39	1136.23	791.851	1131.82	1100.71	796.184	862.198	1139.77	759.206	788.092	797.496	644.629
ZNF273	390.53	295.94	444.42	421.686	467.426	640.74	401.803	769.358	623.758	439.889	321.76	341.794
ZNF274	698.28	684.696	552.522	834.865	783.916	702.396	649.567	873.224	741.184	458.814	711.974	562.864
ZNF275	316.125	380.122	396.098	213.53	217.661	293.508	43.1682	147.305	213.102	82.7958	81.6926	72.1707
ZNF276	385.196	417.991	559.594	311.494	322.866	318.178	162.123	185.01	263.911	235.009	253.123	278.731
ZNF277	547.317	477.687	385.387	497.598	468.977	480.138	676.745	496.929	396.302	952.785	716.237	633.736
ZNF28	192.955	229.082	144.803	211.481	386.699	64.2122	202.371	341.037	167.603	0	230.51	312.834
ZNF280B	63.3235	97.9711	80.8358	11.8259	3.87506	14.8742	8.93112	10.6602	0	0	0	0
ZNF280C	123.553	149.662	158.451	46.6383	43.2608	58.736	32.7417	45.5431	71.4845	34.8474	25.6169	62.5734
ZNF280D	810.305	848.34	845.857	630.692	546.603	690.195	479.135	573.395	566.015	429.883	401.676	545.906
ZNF281	747.423	852.355	916.215	600.931	646.157	659.256	698.088	783.919	851.589	701.233	860.091	1260.85
ZNF282	1897.4	1842.8	1951.67	1031.59	1276.81	1366.76	494.643	837.962	1042.06	247.021	599.173	676.967
ZNF283	91.4487	98.2408	112.144	72.1998	73.921	46.2131	111.849	71.0885	40.6423	151.82	128.972	72.1736
ZNF284	39.257	60.4778	63.2002	34.1244	35.4621	35.3378	44.606	63.9207	45.721	65.2168	86.2657	45.8133
ZNF285	62.2922	69.24	80.3237	19.2285	40.4409	27.3752	17.2696	24.8881	11.942	17.8848	19.0415	6.99289
ZNF286A	300.874	338.105	291.001	152.331	192.099	122.883	91.4135	137.777	92.2075	109.808	108.087	117.011
ZNF286B	52.5938	65.5889	52.6439	22.336	34.226	30.5344	10.4188	20.3501	17.2504	39.2106	38.4338	12.0311
ZNF287	58.1869	82.3792	54.5466	26.269	38.085	22.7129	5.95168	17.4386	11.0931	0	11.2036	16.8468
ZNF292	1182.14	1461.95	1401.57	622.987	940.058	915.181	361.796	818.995	685.71	261.571	413.476	428.029
ZNF296	141.572	123.796	134.285	30.8189	21.2528	32.2678	19.3146	17.4255	30.9578	17.3649	7.97328	41.0537
ZNF3	1189.86	1087.57	1547.58	963.7	989.095	1343.31	1921.64	1094.86	1519.82	3869.66	2422.33	3362.73
ZNF30	24.0049	43.079	119.304	13.5161	17.5468	53.7113	11.9876	0	18.6846	8.76569	0	0
ZNF300	9.62556	4.96463	44.7806	3.3047	0.649561	13.2313	1.49748	1.95033	3.72556	0	1.61017	0
ZNF302	438.987	354.101	300.423	364.801	289.775	231.727	289.542	281.221	258.757	322.472	232.213	264.346
ZNF304	410.705	367.112	402.035	438.147	411.41	404.361	729.762	474.436	552.898	1272.74	904.682	1038.73
ZNF311	162.758	134.896	49.9517	135.922	142.601	16.4792	74.3866	101.736	8.64412	39.1658	63.9667	0
ZNF316	951.541	1032.38	874.682	611.726	939.213	632.279	503.169	733.646	806.668	287.648	576.753	577.281
ZNF317	1824.66	1890.3	2336.43	1731.16	1811.19	2471.17	2034.44	1979.69	3079.06	2296.47	2349.93	2705.4
ZNF318	2243.41	2540.5	2633.97	1468.61	1849.49	1809.73	669.931	1300.63	1263.41	339.98	698.59	512.287
ZNF319	232.779	262.305	226.224	155.666	234.351	190.354	90.7757	167.629	205.877	43.5515	94.4423	170.904
ZNF32	207.222	218.929	168.501	64.7475	83.6654	90.2627	19.4618	42.9408	23.9773	39.3264	17.6489	14.018
ZNF320	767.566	1009.16	696.851	516.404	685.907	470.418	650.489	653.174	423.76	758.21	632.693	524.458
ZNF322	576.343	590.724	506.733	557.381	411.534	465.726	945.577	596.363	554.911	1592.2	1015.67	1102.95
ZNF324	409.746	452.596	363.89	428.778	456.89	372.39	360.027	511.529	452.784	191.521	374.323	337.182
ZNF324B	204.589	272.287	259.936	195.656	227.122	243.101	168.096	210.22	251.75	104.446	129.544	158.988
ZNF326	1335.51	1236.45	1538.32	1534.17	1399.48	2028.85	2565.29	1550.87	2324.15	3631.21	2348.83	3952.37
ZNF329	418.97	427.411	390.64	385.466	405.303	420.135	388.319	443.728	411.998	296.024	430.376	380.486
ZNF330	945.414	1101.2	1200.81	505.418	599.079	614.226	787.771	532.14	482.021	1406.65	988.919	704.947
ZNF331	568.24	504.643	875.327	235.388	272.251	629.533	159.813	177.401	460.074	124.052	135.603	321.764
ZNF333	178.65	182.615	240.976	208.273	187.829	300.749	319.372	268.614	421.923	420.539	307.308	441.075
ZNF334	84.038	127.053	68.4283	22.8792	32.3182	0	0	0	0	0	6.41974	0
ZNF335	788.746	759.628	1248.04	878.863	914.873	1496	1455.45	1264.52	2219.98	2090.66	1728.96	2929.17
ZNF337	290.641	318.497	385.776	213.954	234.42	362.484	48.2893	147.385	336.803	44.1642	113.047	161.35
ZNF33A	1347.01	1509.72	1249.64	1303.12	1301.92	1049.37	1208.87	1435.37	954.1	1374.49	1631.69	1254.26
ZNF33B	756.808	1029.09	771.958	397.953	493.848	342.573	427.525	319.766	208.64	858.444	540.194	420.263
ZNF34	126.179	129.844	173.667	95.3551	138.38	150.7	57.7337	131.514	155.902	47.6109	82.7099	88.2665
ZNF341	146.518	167.707	169.141	154.818	137.243	200.843	182.655	204.232	319.902	117.7	202.595	332.252
ZNF343	416.716	490.575	631.994	323.72	385.838	584.204	388.18	418.258	688.591	375.464	445.423	604.953
ZNF345	89.0511	65.7079	77.5605	109.465	81.3664	118.209	126.109	103.857	122.444	178.809	174.755	131.177
ZNF346	643.981	560.185	646.248	563.385	474.609	675.508	769.586	521.565	650.201	1536.27	554.609	677.246
ZNF347	278.692	275.408	377.754	301.423	285.457	421.899	230.642	298.08	472.632	165.916	247.204	245.745
ZNF35	189.744	184.853	171.976	185.118	183.198	172.609	80.3153	153.048	166.679	39.1539	91.1239	101.209
ZNF350	204.985	164.232	218.295	195.581	161.862	196.261	229.002	246.981	208.773	300.06	340.355	380.893
ZNF354A	312.134	233.153	298.775	502.809	261.874	526.543	1332.56	482.378	727.325	1757.38	804.023	1067.64
ZNF354B	209.538	262.908	353.743	110.903	184.4	236.377	74.3426	118.156	137.167	13.0431	54.3143	91.6284
ZNF354C	129.012	119.712	129.175	93.1984	79.3217	108.329	20.8188	48.4283	65.4689	30.4423	35.156	21.6954
ZNF358	292.535	244.368	265.752	110.876	130.839	143.024	68.379	70.6905	51.9351	134.715	70.2498	45.8361
ZNF362	685.241	521.909	517.437	345.369	248.432	311.284	31.2405	96.8779	127.093	117.513	31.9898	67.4431
ZNF366	6.12839	10.9327	21.6142	13.7972	12.9175	16.4367	20.8397	14.5366	20.9409	21.7882	38.4432	57.737
ZNF367	1635.27	2022.09	2056.15	4079.61	4245.92	4985.49	2661.93	5261.05	7378.39	927.414	3382.91	3414.14
ZNF37A	762.673	947.888	685.772	863.372	886.329	699.968	1096.7	1150.82	868.664	1200.01	1224.05	1115.2
ZNF382	75.7167	77.3772	103.456	45.0506	49.6754	51.7442	51.7754	32.0967	49.2658	34.9501	40.1362	52.979
ZNF383	169.116	155.299	166.812	131.169	149.454	175.415	307.602	205.254	184.418	573.243	327.041	333.141
ZNF384	1734.6	1762.83	2019.92	2339.98	2316.74	2967.37	2731.93	2920.2	4409.55	1813.49	2606.23	2932.2
ZNF385A	35.655	36.9224	118.757	42.3637	26.4109	79.0055	40.1759	18.3824	37.3701	108.6	39.9045	33.7126
ZNF385B	28.0271	22.8382	15.9825	172.027	122.053	134.652	1200.33	339.923	310.782	1870.15	1244.87	1144
ZNF391	36.1801	55.0087	19.87	7.21751	9.02213	6.29971	7.43339	2.90607	0	13.0321	3.19141	2.41633
ZNF394	492.967	471.195	664.666	562.365	551.229	742.997	1491.25	697.296	1238.36	3843.02	2113.24	3007.13
ZNF395	4379.6	4733.37	3994.42	1313.12	2301.28	1447.96	540.248	1123.08	935.415	466.1	648.454	401.899
ZNF396	21.9352	22.2681	16.4868	11.817	10.3222	10.1974	8.92458	9.68701	7.40641	4.35108	6.39578	4.81876
ZNF397	281.014	295.444	408.317	298.387	286.388	487.202	337.228	339.667	463.481	294.192	329.014	400.961
ZNF398	1018.07	1136.06	1011.19	830.043	995.153	985.731	588.148	954.886	984.844	326.24	665.593	541.589
ZNF404	24.9676	43.661	31.6397	14.4316	24.4871	15.7229	2.97261	14.5244	7.422	26.0671	17.557	19.3045
ZNF407	522.001	708.913	596.205	573.875	810.128	623.25	781.998	786.701	865.125	1435.08	1243.93	1542.53
ZNF408	542.725	432.419	549.982	360.78	345.379	402.599	415.887	371.572	431.707	391.392	439.99	509.053
ZNF41	302.465	280.788	243.622	151.262	165.39	136.813	97.4814	170.589	107.659	116.706	96.9285	41.883
ZNF410	1514.07	1568.6	1532.25	2152.54	1934.27	2504.78	2900.83	2366.76	3028.61	4978.89	3328.05	3367.85
ZNF414	408.649	312.248	270.753	290.507	325.869	250.151	345.897	278.159	282.437	337.438	331.756	285.301
ZNF415	53.6639	92.6236	77.1976	16.7486	68.616	49.0364	23.1107	44.3536	47.4083	16.8986	22.6151	36.2849
ZNF416	227.46	207.521	186.634	211.357	214.134	233.864	389.645	287.679	309.972	452.369	404.382	392.855
ZNF417	212.393	264.849	366.256	277.24	324.106	439.341	474.683	447.684	643.388	679.657	646.747	924.167
ZNF418	236.817	205.108	365.593	254.154	216.878	394.955	154.745	251.91	346.539	108.851	94.4138	156.502
ZNF419	232.81	288.019	284.754	326.06	323.234	335.612	476.62	389.925	446.913	653.011	570.787	768.742
ZNF420	367.336	410.527	387.091	229.139	229.054	200.76	275.199	236.375	204.861	513.517	463.79	327.618
ZNF425	54.5983	46.2259	33.8946	36.771	30.9754	32.1436	52.0698	29.0641	32.0778	65.2906	68.7851	36.127
ZNF426	294.548	395.59	404.726	256.817	319.321	361.974	281.404	336.662	325.941	261.762	326.104	347.71
ZNF428	856.059	737.855	775.507	638.413	834.16	879.314	564.359	622.341	850.407	897.931	699.409	1005.4
ZNF429	229.975	225.56	153.223	217.899	199.914	94.9862	362.839	200.492	97.5881	661.022	388.306	156.692
ZNF43	545.768	588.496	640.302	549.335	452.476	579.002	526.829	583.557	655.317	417.752	484.033	387.836
ZNF430	480.322	585.469	541.044	593.022	610.646	707.455	465.737	754.714	950.734	300.493	569.767	573.026
ZNF431	474.684	539.693	765.43	515.555	456.376	674.635	583.295	589.095	875.497	426.73	540.931	678.922
ZNF432	97.4158	105.445	146.554	78.1136	72.8873	123.981	60.9774	85.24	121.011	43.5005	60.7429	110.858
ZNF433	101.588	117.951	212.812	98.0992	91.8329	226.129	82.9486	95.2053	169.514	61.3511	67.6908	205.74
ZNF436	408.011	463.156	504.074	265.415	272.836	314.948	418.845	332.131	360.116	766.134	751.634	660.522
ZNF438	295.96	255.202	252.943	349.68	333.38	419.441	651.918	570.889	664.391	723.702	865.112	843.471
ZNF439	119.855	144.092	208.296	40.0408	56.7606	80.0416	25.283	31.9648	39.5155	43.4992	19.1813	14.4602
ZNF44	123.818	115.265	196.671	84.102	85.7205	168.116	104.846	82.6751	169.188	29.3421	45.8901	164.98
ZNF440	547.738	543.101	529.594	302.79	318.274	303.947	459.827	355.604	316.836	609.71	443.39	454.95
ZNF441	137.328	134.101	165.057	165.526	128.482	224.009	189.001	131.781	308.161	82.7553	139.277	353.812
ZNF442	24.9967	24.3693	65.472	11.1607	7.74186	57.2594	4.46237	3.87484	35.7958	8.70248	1.59902	14.4557
ZNF443	124.936	156.247	170.044	74.8168	81.2587	118.44	16.3566	77.4738	64.1846	0	11.1881	40.9547
ZNF444	494.468	463.511	440.238	277.543	372.035	297.696	359.613	239.271	263.276	552.044	463.246	557.172
ZNF445	1178.07	1304.24	1357.88	893.079	981.413	1140.44	479.42	846.136	1244.6	261.575	482.394	632.419
ZNF446	188.689	162.548	164.804	172.484	221.035	310.934	246.16	257.959	264.562	199.734	205.275	279.671
ZNF449	121.998	139.134	137.349	78.8151	78.1128	84.6105	65.4753	94.9556	72.7422	21.7742	40.0146	60.1819
ZNF45	819.231	816.277	636.966	1031.78	1040.59	955.105	1130.89	1340.01	1293.47	618.341	907.45	970.204
ZNF451	2554.29	2849.58	2713.91	3745.24	3868.98	5415.37	12611.8	6475.6	9905.9	36627	23376.6	30141.6
ZNF460	79.6246	126.937	238.05	70.2731	89.0805	242.116	99.6959	75.5748	221.957	130.632	129.632	365.943
ZNF461	124.362	115.566	122.427	117.137	119.053	128.408	209.512	128.569	107.863	317.287	223.675	101.18
ZNF462	26.0511	37.8494	98.1581	12.485	18.7344	57.8961	14.8876	10.661	33.2461	13.0766	17.6256	33.6704
ZNF467	160.611	230.586	356.494	21.0009	10.962	10.9921	10.4087	8.71674	4.94202	21.7414	7.98866	9.64379
ZNF468	283.494	403.012	328.669	483.548	541.609	587.073	583.092	820.966	722.432	414.808	651.666	661.262
ZNF470	146.075	194.7	104.288	40.7377	60.0728	49.3	26.7958	19.3829	43.1052	65.3737	16.0206	48.1074
ZNF471	157.259	163.543	200.268	281.813	165.951	292.077	943.597	272.296	527.443	2165.08	989.552	1797.62
ZNF473	520.199	560.018	707.51	495.781	522.923	627.637	585.375	645.028	775.18	546.761	569.202	573.623
ZNF48	311.401	317.174	295.828	101.408	142.422	237.496	33.6913	46.0942	102.717	49.2817	11.9365	53.9497
ZNF480	673.921	667.132	543.615	489.886	492.722	358.717	424.113	489.716	331.694	426.38	510.921	425.465
ZNF483	13.4266	11.9506	38.1726	30.8549	19.1442	37.6633	49.0171	14.7007	65.61	124.011	68.5043	132.098
ZNF484	96.1296	114.514	126.817	141.407	110.116	178.139	288.344	229.404	280.236	406.207	401.922	395.396
ZNF485	177.384	207.862	287.364	49.867	59.3059	152.407	104.066	33.8947	117.437	173.863	100.61	376.258
ZNF486	319.014	425.372	435.623	369.103	382.795	463.06	357.124	439.887	578.301	522.54	403.31	623.533
ZNF488	11.7378	46.6509	17.4126	5.25352	25.1711	10.1891	11.9028	26.159	6.16717	4.35353	11.2001	4.81601
ZNF490	281.388	313.678	334.569	266.085	326.159	330.315	430.184	374.072	424.997	610.049	491.733	601.448
ZNF491	107.128	110.082	95.6176	42.6731	34.1932	37.6501	38.6739	29.0613	28.3899	34.8099	27.1832	57.8231
ZNF492	411.45	411.115	460.905	235.142	264.051	276.518	129.468	236.425	210.805	87.1038	174.48	129.982
ZNF493	357.562	363.743	251.147	455.678	393.002	278.873	865.392	474.391	336.558	1702.5	904.592	624.763
ZNF496	470.692	514.152	596.298	99.7657	136.725	169.539	50.5619	40.6806	56.816	82.6355	22.374	31.3354
ZNF497	82.7432	74.665	68.501	50.2961	48.7909	27.284	14.7993	26.9833	25.7623	31.2106	54.1124	22.1963
ZNF500	433.356	433.287	469.79	308.79	349.577	365.529	391.139	363.112	405.111	525.583	355.532	456.772
ZNF501	92.371	119.179	80.1127	55.5969	60.6476	67.3632	18.9564	57.9225	43.7336	12.7997	24.1737	9.44101
ZNF502	124.241	159.832	144.341	30.5051	67.1474	79.5082	8.57891	38.7389	36.532	0	9.22521	9.25728
ZNF506	324.647	330.462	456.316	282.743	287.154	376.224	268.722	273.509	290.951	225.885	316.097	376.576
ZNF507	1384.12	1694.41	1947.07	1462.07	1748.55	2134.12	1371.56	1894.14	2318.64	1468.87	1688.55	1892.55
ZNF510	487.625	544.038	473.361	449.337	478.502	389.928	564.09	534.91	420.198	1062.99	675.757	656.927
ZNF511	1193.94	1055.66	852.826	1307.73	1468.74	1295.52	1345.84	1467.52	1468.9	905.007	1174.91	1137.95
ZNF512	1556.5	1749.4	1666.47	992.942	1212.3	1070.87	520.846	818.886	675.144	348.627	438.622	356.225
ZNF512B	1098.97	1122.66	1404.61	149.136	97.5221	91.5849	46.1435	29.0727	20.9429	82.7894	27.2284	43.3058
ZNF513	145.572	143.178	195.418	164.432	193.808	252.89	193.799	175.641	237.072	220.772	226.768	434.342
ZNF514	142.363	186.163	274.927	69.6019	79.3738	122.304	59.508	61.0344	92.5334	69.6425	51.1883	57.8039
ZNF516	326.924	381.865	343.3	38.77	40.6998	33.6407	20.843	29.0758	8.61898	69.744	41.6622	12.0247
ZNF517	108.101	91.9864	107.027	64.9745	80.6081	77.7203	44.6105	71.6727	82.769	17.3946	47.9368	55.447
ZNF518A	1570.34	1694.88	1264.34	1559.9	1536.77	1077.35	1681.85	1701.92	1098.91	1471.03	1635.88	1039.41
ZNF518B	659.877	763.649	880.383	366.633	419.208	662.84	145.886	275.235	442.155	143.818	165.007	413.736
ZNF519	166.499	151.803	130.135	120.896	102.055	109.563	35.7269	92.0676	68.9731	56.6544	67.2828	21.6494
ZNF521	155.129	233.108	165.633	48.2123	16.0908	18.8947	31.1534	17.5364	9.82675	69.4748	59.5635	38.3784
ZNF524	473.271	442.592	417.738	921.457	915.441	934.264	1086.27	1216.07	1718.25	333.485	815.773	980.391
ZNF526	1293.95	1224.43	1209.43	1373.97	1531.86	1635.14	1971.65	1813.82	2210.77	2251.34	2461.55	2874.43
ZNF527	196.581	227.873	251.961	206.931	216.325	238.031	227.719	225.786	258.776	196.042	192.157	228.603
ZNF528	160.788	111.809	86.084	153.03	85.2116	68.9457	181.542	94.9546	103.571	139.35	67.2214	158.886
ZNF529	436.366	500.416	504.037	364.268	389.888	389.932	552.827	384.195	422.029	1679.01	1005.94	956.241
ZNF530	350.497	303.377	308.452	567.92	423.909	468.183	507.256	527.967	582.502	261.108	377.426	277.032
ZNF532	16.8535	10.9329	49.334	11.1694	3.87535	21.9145	4.46573	4.84559	12.3176	26.1467	1.60186	28.8675
ZNF540	23.3844	16.7466	11.1866	18.9709	14.7869	10.9345	16.8345	13.5124	2.43493	0	12.6293	17.3448
ZNF543	278.666	249.659	294.551	281.078	261.413	377.722	345.199	315.855	492.069	269.947	272.036	435.803
ZNF544	1283	1310.43	1072.03	1426.34	1271.47	1053.38	1868.75	1524.01	1198.88	2303.04	1859.23	1685.59
ZNF546	118.962	155.944	99.3857	141.713	107.824	100.887	196.729	171.68	130.71	221.585	211.572	182.837
ZNF547	64.789	69.7481	75.3589	120.144	111.615	109.022	168.086	192.775	153.05	121.839	164.706	298.741
ZNF548	475.803	454.852	535.099	547.154	531.366	649.263	825.947	676.34	783.904	1093.26	998.978	1090.52
ZNF549	427.501	449.178	467.157	436.058	441.564	512.965	371.885	482.033	526.807	378.194	389.6	383.026
ZNF550	465.804	549.538	694.366	221.649	292.437	475.355	268.224	341.499	522.532	278.96	356.852	612.767
ZNF551	579.544	556.286	445.493	500.346	468.307	397.229	362.997	536.672	286.055	243.788	364.797	204.618
ZNF552	243.741	187.336	187.172	202.145	165.088	171.135	242.387	179.183	217.415	182.648	295.619	229.014
ZNF554	261.316	284.546	258.784	166.81	243.343	247.63	133.914	180.213	263.911	152.392	176.026	262.441
ZNF555	203.294	191.766	190.666	95.9401	98.1853	108.741	87.8391	63.9736	62.7894	78.4699	57.6795	81.7896
ZNF557	216.944	245.535	239.259	237.179	255.749	235.586	326.107	295.506	354.764	283.481	393.895	464.189
ZNF558	364.162	363.255	506.582	264.028	291.907	335.612	300.644	254.086	261.212	268.979	227.518	263.516
ZNF559	392.741	386.387	411.3	283.689	300.406	272.173	316.892	310.958	248.121	357.005	276.129	329.375
ZNF559-ZNF177	23.3663	31.5585	31.3132	10.947	10.7457	27.8682	14.2815	4.0343	0	9.05864	0	7.52826
ZNF561	1059.85	956.383	746.713	714.663	606.271	533.365	764.945	627.904	474.545	744.823	496.295	476.546
ZNF562	1007.64	1174.56	1228.41	797.763	923.346	980.725	843.268	924.64	956.786	1332.31	1062.48	1085.24
ZNF563	75.4971	79.4082	132.368	124.734	92.2535	121.587	95.1948	93.9636	114.802	78.3182	83.1437	161.431
ZNF564	235.703	217.237	212.861	239.641	226.469	283.896	836	306.123	423.31	2284.67	759.636	1069.6
ZNF565	97.9218	90.2038	109.064	36.2491	53.7253	26.0196	39.2892	30.1194	22.6202	66.321	27.5944	27.2516
ZNF566	376.325	361.545	370.679	327.372	304.41	268.484	361.334	339.133	285.721	473.59	428.305	322.885
ZNF567	324.245	348.251	380.913	357.631	328.139	457.863	352.508	431.665	546.182	237.94	325.575	538.181
ZNF568	212.041	202.212	230.27	215.869	197.247	205.087	229.86	266.191	255.19	266.921	263.228	383.99
ZNF569	459.407	443.043	427.101	432.826	398.311	325.124	508.921	550.355	425.357	283.064	481.775	387.571
ZNF57	124.363	167.96	153.854	64.2986	79.9277	45.5719	22.2987	63.9138	30.9091	34.769	27.1454	16.8852
ZNF570	49.0277	61.5883	76.9817	49.5666	55.8147	64.351	81.7083	61.5754	78.538	49.1364	76.7516	90.8114
ZNF571	86.4738	86.6177	120.881	49.5696	67.5371	79.1639	74.8744	51.9112	100.78	100.721	57.2943	107.665
ZNF572	84.7066	89.092	67.3137	54.5011	58.726	61.9315	14.8774	20.3451	29.6085	34.8231	11.1981	21.6753
ZNF573	68.1895	69.3588	83.7723	40.4019	38.3674	46.8001	72.5931	28.0094	61.204	169.15	68.4091	57.3287
ZNF574	1404.18	1292.18	1662.9	688.119	755.632	815.43	545.971	642.304	1100.62	226.326	449.467	741.859
ZNF575	44.3003	28.111	14.1697	11.1451	21.8946	7.86235	5.94173	4.83899	11.134	0	4.7843	9.65181
ZNF576	294.844	292.702	271.451	341.408	310.244	312.789	571.431	438.673	421.449	591.543	506.197	484.194
ZNF577	105.873	123.236	161.29	108.166	90.4484	75.8756	45.839	74.6615	106.707	51.9126	90.6202	88.5865
ZNF578	165.476	190.068	283.766	134.036	119.494	163.565	110.157	109.512	229.093	100.234	92.9132	182.819
ZNF579	149.93	144.515	173.64	19.0363	11.6089	13.3554	10.411	3.87514	2.47243	43.4887	11.1852	0
ZNF580	238.969	240.701	231.748	191.702	273.008	246.888	415.748	306.339	369.089	639.349	511.062	653.582
ZNF581	791.885	808.766	808.956	345.912	403.921	395.283	286.501	340.601	325.213	420.378	351.707	270.94
ZNF582	83.6214	95.3437	83.461	89.9115	100.594	73.8012	81.7835	95.8849	96.3657	73.923	126.225	91.6134
ZNF583	189.816	152.315	118.074	192.24	162.112	153.608	279.545	247.74	179.794	182.238	220.651	159.655
ZNF584	546.064	638.405	447.527	588.016	810.522	547.276	523.399	979.172	569.593	195.667	715.757	342.365
ZNF585A	151.824	174.965	230.899	151.219	135.126	243.213	191.634	184.215	184.573	284.826	239.371	333.865
ZNF585B	310.502	307.374	407.389	284.484	326.81	327.174	592.44	318.835	385.565	997.887	701.578	808.328
ZNF586	359.95	392.537	375.036	300.244	343.285	373.529	460.832	445.342	439.622	765.775	613.401	823.805
ZNF587	364.642	547.149	654.816	303.506	419.232	583.067	678.902	526.29	746.452	1058.91	1303.99	1969.84
ZNF587B	289.849	234.923	201.455	150.374	125.846	102.69	162.167	109.477	98.6888	174.123	151.983	146.904
ZNF589	236.781	221.476	245.223	166.135	103.259	119.932	108.608	86.2259	80.1828	143.654	83.1922	52.9808
ZNF592	2408.43	2322.68	2485	3734.31	3676.42	4110.7	6069.64	5187.05	6649.34	5618.49	5579.23	5861.13
ZNF593	522.61	448.346	352.44	226.916	310.027	174.148	128.606	142.878	76.6053	124.614	119.762	43.9111
ZNF594	203.207	185.402	181.472	220.061	169.822	184.807	180.085	201.556	221.83	196.028	164.92	271.937
ZNF595	258.055	310.36	361.151	215.53	297.208	300.676	113.806	255.005	285.253	85.8815	166.142	147.001
ZNF596	68.0383	48.8947	41.7142	54.8226	34.0369	24.356	68.0966	39.3316	29.4801	77.8816	49.5602	62.5012
ZNF597	163.914	143.794	138.18	119.566	123.347	104.906	99.7249	133.731	126.906	126.351	150.54	115.493
ZNF598	2596.95	2675.37	3034.91	2047.47	2879.01	2850.93	1522.01	2447.27	2815.02	1027.35	1670.25	1680.93
ZNF599	90.3115	89.5065	72.9771	43.9921	63.2376	62.7265	38.6789	62.002	43.1864	34.8189	59.1816	28.904
ZNF600	153.006	166.357	156.459	95.8352	86.4307	76.9031	71.387	76.5216	76.5616	52.1989	49.5515	57.8409
ZNF605	464.754	461.694	406.501	297.616	338.472	277.86	174.14	250.969	237.803	165.531	209.8	257.475
ZNF606	270.555	271.973	280.31	296.225	273.087	306.289	361.615	348.824	405.589	426.805	347.356	539.19
ZNF607	265.698	228.707	246.249	150.866	136.002	125.739	127.346	151.067	129.288	73.5101	130.086	120.873
ZNF608	39.32	44.9891	70.0262	15.7672	5.1665	12.5255	4.46537	5.81444	1.23204	52.2849	4.80466	19.2482
ZNF609	1380.23	1629.66	2535.07	411.356	521.991	1069.46	132.502	266.528	674.744	178.719	171.456	444.916
ZNF610	66.2087	80.3426	82.8871	31.6307	13.2017	45.9301	19.9328	25.9677	25.2962	13.6659	14.8256	28.207
ZNF611	471.379	541.307	671.288	465.963	417.808	500.797	480.205	530.225	567.85	253.765	324.711	403.611
ZNF613	151.419	149.499	147.257	182.185	142.73	161.34	162.487	195.164	124.395	108.39	190.072	146.611
ZNF614	651.456	773.954	630.989	574.766	612.104	556.039	422.664	618.222	457.258	331.048	507.53	327.309
ZNF615	224.913	264.476	308.313	213.3	251.376	295.487	178.833	247.82	336.474	143.486	283.471	323.024
ZNF616	272.454	348.351	284.402	131.316	160.023	134.089	71.4052	119.158	98.7194	95.7466	107.16	105.987
ZNF618	836.238	884.03	874.857	248.396	418.641	374.718	78.9073	172.518	136.664	152.572	73.7139	86.5743
ZNF619	496.787	413.711	485.165	411.365	373.978	501.644	415.833	421.005	470.397	485.978	501.045	439.765
ZNF620	656.047	561.021	679.242	886.68	771.148	911.263	510.313	662.583	735.813	218.51	357.075	342.162
ZNF621	1052.85	968.395	1210.09	1509.79	1253.6	1901.35	2245.26	1527.97	2121.15	2642.62	1849.8	2849.82
ZNF622	893.97	869.671	989.068	748.97	760.149	1089.47	1041.68	791.002	1179.54	1476.52	1083.22	1462.93
ZNF623	624.595	613.498	481.018	427.307	537.833	436.394	235.667	392.211	350.333	208.312	312.756	253.404
ZNF624	227.676	203.876	162.728	165.519	129.766	106.534	62.5016	77.5165	99.8552	26.1311	40.0184	55.3628
ZNF625	16.3004	27.2823	37.3317	0.655844	0.644199	14.159	1.486	0.968181	1.2377	0	1.59533	0
ZNF626	260.707	297.895	315.251	200.786	229.824	251.091	220.919	233.263	359.418	305.553	344.123	274.673
ZNF627	452.98	525.168	409.47	186.093	255.705	213.354	190.549	174.421	210.566	748.887	316.712	306.207
ZNF628	422.622	413.597	289.8	329.036	466.704	248.385	499.967	462.169	390.891	470.275	430.504	551.323
ZNF629	914.126	1023.45	749.023	496.034	660.067	519.739	123.548	292.668	235.289	139.439	145.758	108.261
ZNF630	19.1458	20.8513	27.9643	6.8452	5.02734	6.11214	0	2.14031	1.20229	0	0	0
ZNF638	3016	3340.16	3525.91	3145.55	2863.64	3534.96	4874.56	3450.41	3839.29	7252.84	5224.96	6260.09
ZNF639	1352.58	1439.56	1345.77	1026.12	979.871	1010.89	939.997	1046.23	998.504	739.781	880.796	1109.76
ZNF641	110.174	133.187	100.298	28.6046	12.7831	21.0703	10.5502	11.5111	7.49113	21.5587	9.72736	17.0648
ZNF644	1243.3	1497.6	1197.3	1034.89	1173.64	990.497	1169.31	1433.27	1005.25	1820.6	1748.2	1085.57
ZNF646	1920.72	1928.34	1685.94	1602.44	2064.2	1729.01	1375.41	1653.29	2159.41	1167.83	1537.71	2191.63
ZNF649	458.22	542.106	394.491	422.211	571.757	420.999	209.768	609.378	388.631	191.52	406.315	274.564
ZNF652	687.063	890.973	747.772	288.203	513.965	450.541	153.56	284.672	279.888	166.642	182.169	186.225
ZNF653	180.488	185.638	172.135	272.347	325.62	235.567	695.872	453.263	407.752	2378.37	1313.24	1241.72
ZNF654	335.962	372.911	565.079	292.98	355.794	447.123	577.469	471.915	624.801	670.868	582.841	690.655
ZNF655	743.625	756.363	784.621	642.033	618.064	693.617	924.276	576.07	722.928	1795.62	1284.78	2193.57
ZNF658	91.8954	142.939	75.7447	51.2378	69.0855	45.4475	22.3246	37.7945	25.8961	13.0665	36.8187	0
ZNF660	93.2988	89.8765	91.4996	25.5933	35.462	41.6203	4.46059	8.71645	8.64999	13.0433	4.79251	4.82248
ZNF662	83.6742	99.0637	150.669	27.376	22.6859	61.7288	63.0479	27.3655	68.4534	117.416	84.6198	100.897
ZNF664	3001.14	2906.6	2615.78	2421.15	2143.48	2414.08	2147.85	1978.43	2490.18	1077.33	1663.29	1929.68
ZNF665	72.4605	85.3103	84.7289	45.3084	51.6277	86.2323	25.2917	63.9419	85.1232	34.8235	33.5948	48.1668
ZNF667	223.052	303.894	137.842	65.676	87.7899	31.3416	40.1761	39.7253	32.0602	47.8986	30.4076	21.6676
ZNF668	572.746	529.102	522.78	474.181	526.912	429.046	433.764	528.626	437.694	340.262	415.613	381.416
ZNF669	230.012	195.948	197.69	230.926	141.544	197.747	165.614	177.402	250.571	115.333	165.045	203.684
ZNF670	335.371	334.61	355.563	304.094	252.417	272.623	181.556	264.524	256.427	74.0342	150.46	154.07
ZNF671	398.791	349.91	383.7	475.202	384.38	476.43	733.151	542.41	676.844	1122.11	867.801	1171.45
ZNF672	2240.41	1926.26	1800.47	5524.56	4463.34	4507.81	5245.4	6442.36	6852.01	1505.89	3845.12	3916.56
ZNF674	89.8376	96.1357	106.324	91.3096	74.904	92.4313	138.226	86.3541	96.0701	147.768	141.112	96.4676
ZNF675	373.707	425.445	508.43	375.369	386.86	456.249	301.834	446.477	465.859	186.955	257.2	265.235
ZNF677	70.4265	99.6058	113.888	78.8027	88.4215	94.0531	40.1719	95.9164	94.9747	74.0099	92.8005	52.9763
ZNF678	381.069	507.189	649.036	260.218	409.58	469.41	220.339	502.041	471.586	0	310.862	372.77
ZNF680	444.007	488.713	368.252	410.05	433.92	299.944	253.204	520.518	259.636	171.26	344.459	164.371
ZNF681	497.946	523.097	321.842	581.467	499.277	333.41	458.483	664.815	351.049	169.955	453.331	202.072
ZNF682	61.3266	75.0791	91.3127	74.0062	54.0662	100.284	50.4509	57.0112	83.6794	39.6372	63.8198	75.0371
ZNF684	82.5804	76.8492	105.683	56.4308	68.3349	75.4089	34.1945	50.359	29.6651	56.5101	23.9571	12.0586
ZNF687	1319.67	1269.14	1055.06	1217.58	1391.24	1371.18	824.632	1247.1	1432.03	619.721	888.956	1231.3
ZNF688	120.453	117.143	84.9927	184.206	187.908	125.819	210.088	226.771	217.69	35.3281	159.113	141.5
ZNF689	787.472	753.993	665.403	932.517	924.902	805.678	931.411	1060.91	937.364	548.564	790.439	529.742
ZNF69	224.621	252.661	172.514	54.4319	86.3153	55.8585	34.1761	30.9808	43.3262	21.7114	25.5219	45.8722
ZNF691	153.384	202.425	160.288	45.0456	64.4587	56.9339	13.8213	39.3628	46.0712	32.3228	32.6566	73.5135
ZNF692	621.071	615.887	1470.88	387.38	420.251	945.815	398.04	377.942	799.78	294.118	309.794	715.069
ZNF695	67.1794	86.6883	169.127	34.349	29.9368	77.3633	17.6205	32.5104	70.6132	0	6.31595	19.0142
ZNF696	825.554	884.099	899.46	928.823	1106.7	1088.58	989.691	1195.75	1793.28	548.844	888.581	1761.69
ZNF697	75.5679	101.743	114.701	11.8245	11.6233	10.1791	4.46504	12.5974	1.23229	21.7822	4.80384	4.81275
ZNF699	25.4877	35.2749	33.0262	27.5591	27.076	30.6351	49.0616	53.2642	58.0945	226.039	137.353	74.7634
ZNF7	710.027	710.18	830.203	578.257	615.246	754.94	432.055	561.934	689.883	356.704	399.547	615.196
ZNF70	191.417	200.502	292.582	129.387	156.223	198.997	218.745	143.402	198.505	413.702	176.06	209.437
ZNF700	392.85	418.903	502.098	412.219	370.376	430.489	302.02	387.564	461.254	178.446	271.904	325.294
ZNF701	359.28	343.516	325.696	462.539	441.464	415.944	737.934	674.737	664.34	688.572	655.706	651.054
ZNF703	52.0507	47.489	32.4772	52.5326	76.7986	67.414	102.657	93.9763	122.126	56.5905	59.1937	93.9214
ZNF704	133.868	212.838	124.854	112.386	171.886	121.205	37.2257	84.3274	75.0737	52.3252	62.5175	48.0831
ZNF706	1190.24	1125.57	1029.44	765.042	813.638	784.276	415.199	711.12	702.186	179.292	500.165	580.185
ZNF707	164.377	134.781	149.981	180.074	248.368	155.07	209.067	146.859	219.062	218.254	222.765	290.33
ZNF708	299.552	330.339	364.699	238.163	222.627	247.269	281.464	284.77	228.454	323.755	304.417	259.626
ZNF709	33.1873	37.8373	68.1687	29.5605	16.1429	52.4658	29.7662	25.1945	59.1542	47.9183	28.8212	67.3822
ZNF71	314.817	323.57	375.238	213.395	296.832	544.929	124.963	249.946	450.366	52.2288	175.947	284.22
ZNF710	767.318	926.531	749.074	428.27	606.913	443.301	269.367	532.942	343.895	204.716	336.197	163.664
ZNF711	520.68	508.21	807.099	194.415	154.295	245.98	32.7384	53.2921	86.2985	95.8111	54.4229	38.5145
ZNF713	142.437	231.213	307.996	164.215	191.76	338.346	208.351	209.301	472.08	204.717	232.138	293.63
ZNF714	635.977	872.662	714.289	557.898	634.408	560.145	558.298	659.053	471.571	749.759	652.186	473.767
ZNF716	6.6379	11.7722	32.4341	15.1094	14.2067	20.3572	14.8838	12.5976	27.1089	78.4188	27.2229	84.2201
ZNF717	134.577	128.733	199.91	77.732	94.5213	138.034	81.5921	65.0327	77.5033	142.382	65.6012	134.501
ZNF718	456.304	507.079	389.127	585	574.734	522.654	320.834	806.985	539.896	188.073	480.819	279.181
ZNF720	137.731	130.246	102.22	164.78	134.187	134.923	298.971	187.927	141.959	413.347	246.233	245.76
ZNF721	585.088	681.888	1144.42	599.729	584.343	900.62	523.867	614.347	866.443	357.185	528.347	832.708
ZNF726	55.5521	52.0652	93.4579	104.973	90.2352	181.524	77.299	91.0267	202.787	21.7288	59.0754	86.8452
ZNF730	103.005	97.4492	105.605	103.699	71.5825	84.78	35.6892	91.0449	91.4106	21.7443	49.5375	28.9275
ZNF732	30.0789	21.8386	91.0346	36.7485	23.8554	82.4607	17.842	17.4327	45.7242	13.0427	9.58452	16.8794
ZNF736	335.932	385.409	498.876	336.601	376.888	450.256	388.872	494.241	577.911	212.743	229.73	370.249
ZNF737	170.1	209.014	275.683	142.593	121.451	182.292	150.365	128.902	192.086	209.227	136.2	194.805
ZNF74	517.51	592.214	514.211	100.679	143.657	49.8183	52.1297	35.9391	26.7229	92.4792	47.6033	21.4913
ZNF740	1188.92	1310.27	1124.04	829.566	1077.51	911.8	495.55	731.563	564.61	409.39	549.055	611.395
ZNF746	867.657	841.387	845.899	606.153	831.489	816.441	1407.78	649.201	773.164	6370	4645.98	5766.22
ZNF747	488.869	400.594	263.375	484.72	381.234	346.621	601.708	482.027	458.846	404.946	501.579	453.49
ZNF749	207.641	273.119	268.438	131.309	132.267	94.1115	260.318	150.154	165.379	322.023	195.103	243.314
ZNF75A	320.986	327.775	299.239	191.113	223.425	245.42	186.306	217.875	138.901	296.452	198.812	207.727
ZNF75D	243.68	305.925	270.327	242.544	256.361	303.903	231.696	279.223	226.118	385.166	233.583	272.808
ZNF76	722.092	385.723	708.473	685.624	429.311	862.078	482.74	371.317	769.299	232.236	236.85	495.482
ZNF761	622.93	767.567	697.952	417.093	546.071	542.703	346.471	560.979	504.452	245.22	414.106	365.841
ZNF763	44.8847	38.6504	49.0038	24.2882	16.7713	60.4159	59.4919	51.3386	28.3983	143.56	95.9165	74.7043
ZNF764	580.993	576.044	540.746	502.881	552.241	582.064	739.208	581.227	741.823	609.258	700.263	966.226
ZNF765	673.392	591.91	518.644	557.02	497.806	458.168	672.68	654.069	534.932	470.421	603.568	452.472
ZNF766	634.165	640.373	691.77	672.315	656.192	811.663	462.632	643.249	913.233	291.574	449.398	573.33
ZNF768	1367.03	1501.58	1361.25	809.215	1185.88	1016.69	511.526	892.027	898.143	465.293	728.614	658.151
ZNF77	87.6707	89.0222	105.702	64.9573	59.9492	80.1349	35.6793	37.7681	37.087	30.4251	17.5662	28.9438
ZNF770	2801.32	3006.2	1742.8	2030.64	2274.47	1125.03	1824.8	2384.86	996.785	2239.43	2251.66	897.49
ZNF771	109.979	84.7497	108.228	58.3384	77.2962	115.128	11.8958	41.5037	69.4778	4.34361	22.2607	33.8661
ZNF772	509.428	444.863	630.154	576.964	479.011	668.83	1031.86	496.288	769.863	1670.08	811.361	1484.18
ZNF773	206.493	217.547	221.049	209.342	179.921	288.198	249.148	211.163	395.498	252.823	230.605	595.241
ZNF774	17.3356	24.7851	12.7588	3.93842	4.51367	3.93333	2.97452	2.90675	0	0	6.38843	0
ZNF775	270.743	236.885	258.414	206.071	306.289	314.064	154.643	287.652	387.952	82.617	182.14	190.466
ZNF776	848.133	908.569	935.854	1184.46	1127.51	1277.77	2496.03	1610.56	1885.25	4770.58	3327.69	3594.92
ZNF777	1657.2	1598.06	1518.48	1278.37	1875.14	1641.95	1084.48	1372.75	1196.94	2672.26	2370.36	2620.72
ZNF778	174.807	292.618	224.371	213.786	311.035	224.603	473.97	373.415	188.525	1826.02	1158.34	624.118
ZNF780A	510.585	601.878	443.668	510.303	638.466	421.454	683.596	719.481	446.784	742.94	649.483	546.642
ZNF780B	237.531	219.11	193.486	123.538	137.605	111.874	72.9506	107.58	75.1078	108.975	108.963	108.222
ZNF782	96.9553	100.02	84.7268	72.888	99.3845	50.1704	105.631	90.1003	59.2148	117.531	153.579	118.007
ZNF783	357.361	423.744	472.598	76.1944	142.041	117.487	29.7639	53.2938	46.8402	74.0444	38.4214	52.9513
ZNF784	244.136	232.203	147.722	247.351	228.178	176.791	277.988	258.559	218.841	291.186	287.417	200.213
ZNF785	155.635	158.852	310.212	113.598	132.939	254	153.237	135.634	275.115	100.116	132.777	305.865
ZNF786	85.7268	107.582	136.982	33.4885	58.0804	44.6851	29.7547	35.846	34.5435	43.5286	33.5942	55.3927
ZNF787	1583.13	1418.03	1139.66	1187.58	1429.72	1088.16	1120.91	1236.65	1118.84	1208.27	1047.55	1227.74
ZNF789	96.6278	113.316	139.766	115.993	91.9319	175.253	85.8783	144.458	112.685	108.65	96.5067	124.009
ZNF79	334.908	236.327	256.102	479.165	413.073	416.168	989.777	592.619	622.247	2280	1168.31	944.263
ZNF790	149.572	161.094	109.856	130.426	117.825	96.2945	327.906	209.776	134.276	518.842	388.25	201.12
ZNF791	244.287	255.408	330.861	283.558	323.131	316.275	368.821	391.319	424.832	565.451	477.895	595.319
ZNF792	42.8754	70.6149	70.5658	11.8218	3.87312	2.35057	1.48801	2.90674	1.23306	8.70897	1.60043	7.22242
ZNF793	58.7364	40.7902	78.9208	37.4523	31.0053	39.9097	44.6596	44.5807	66.5055	61.0153	52.868	98.6204
ZNF799	129.55	138.634	157.388	98.4634	104.495	113.777	60.9779	78.46	80.2607	26.1007	38.3647	48.1983
ZNF8	199.345	195.293	326.375	199.497	243.077	338.456	318.19	248.904	439.909	634.779	381.807	597.983
ZNF80	16.3257	5.04224	12.2442	45.3019	15.4851	10.9794	126.441	21.3123	25.917	631.002	76.7631	40.9532
ZNF800	2155.42	2103.6	1730.47	2122.29	2083.5	1938.49	4585.16	3019.35	2828.85	6524.7	5158.15	5961.75
ZNF804A	14.8051	32.7895	18.8064	6.56844	5.16519	4.69867	0	1.93791	0	8.71139	0	4.81311
ZNF805	270.687	405.897	373.376	322.58	450.451	435.573	685.154	518.399	570.042	1865.39	1516.79	1396.74
ZNF808	200.544	283.669	438.227	210.127	236.845	304.942	269.284	238.33	366.393	174.12	222.369	236.014
ZNF81	197.164	223.306	134.802	214.869	231.91	222.994	302.211	257.799	227.813	344.333	368.515	346.341
ZNF813	295.565	362.348	306.655	307.388	318.275	292.979	235.122	336.226	304.507	161.138	267.315	149.242
ZNF814	378.939	363.722	387.645	196.447	221.536	207.415	163.741	184.131	192.163	200.452	205.031	221.325
ZNF816	399.69	372.586	417.192	279.791	361.936	407.858	163.165	272.695	399.608	144.861	191.983	184.227
ZNF821	8.72742	9.61965	20.3754	17.6852	7.45743	9.73324	9.20171	8.35949	8.30154	13.6614	3.06301	17.428
ZNF823	101.449	108.589	155.625	45.4095	49.8081	75.8595	22.4166	35.4199	48.8258	45.5337	28.4323	33.9882
ZNF827	342.629	426.652	351.7	93.3446	141.434	93.0575	13.4032	43.6291	34.4604	26.1612	28.8502	14.4398
ZNF829	283.526	291.343	310.145	245.199	270.731	259.822	182.626	264.464	300.945	138.77	256.11	226.428
ZNF83	602.692	509.262	1092.97	636.829	422.625	814.228	714.139	501.183	821.912	464.649	416.446	443.916
ZNF830	444.656	488.952	585.608	289.865	381.331	432.71	395.253	354.342	507.54	464.62	427.488	801.562
ZNF835	391.259	347.464	363.188	108.978	125.8	149.827	44.6226	57.1531	98.7541	34.8081	46.3686	93.9672
ZNF836	38.2582	51.6724	25.8787	16.4103	10.9671	10.1869	0	5.81082	6.16584	13.0544	0	2.40739
ZNF837	24.967	18.0508	9.43959	0	20.6202	14.9294	19.3204	9.6817	8.65483	17.3785	15.962	12.0605
ZNF839	383.252	447.671	367.812	270.092	323.341	223.539	161.624	190.913	133.337	250.784	242.558	127.874
ZNF84	947.243	1045.92	1153.3	743.371	787.627	805.575	548.999	870.579	884.004	338.64	545.955	552.319
ZNF841	156.188	160.985	313.786	113.62	136.204	284.422	127.969	131.772	251.546	87.0892	147.238	214.266
ZNF843	7.13348	10.0746	5.1896	1.31182	0	1.57091	1.48613	0.968096	3.70783	0	3.19266	0
ZNF844	355.057	368.063	576.993	255.384	262.58	672.985	547.387	277.052	988.693	1035.6	695.579	1985.24
ZNF845	592.173	565.816	508.384	723.826	711.466	757.459	940.514	946.678	1015.77	566.19	875.63	594.532
ZNF846	75.9574	82.7312	78.7816	80.7119	99.9288	122.528	92.1797	107.499	107.526	43.4722	86.2524	96.4619
ZNF85	324.205	344.891	325.598	321.512	331.206	283.06	157.387	326.75	158.945	56.0943	197.851	111.215
ZNF850	649.636	973.132	1182.2	454.722	662.013	849.635	404.684	672.193	997.398	222.152	491.579	675.447
ZNF852	81.0356	70.9604	134.048	52.4867	81.857	114.727	52.0285	71.6596	113.757	26.0749	67.0596	89.2564
ZNF853	7.14344	5.46257	9.40937	3.28282	3.22649	3.91774	4.4627	9.68657	7.39849	4.3528	0	12.0368
ZNF862	86.8256	103.866	77.9856	52.5638	54.9038	44.6071	41.6816	50.3951	38.1808	52.2971	43.2539	60.1364
ZNF865	604.526	538.555	496.444	338.963	457.817	379.781	281.292	280.048	338.897	182.964	227.371	288.776
ZNF878	33.102	36.5056	48.1657	36.0608	20.6093	37.7317	17.8267	14.5178	43.2906	0	20.7358	14.4758
ZNF879	75.9967	61.7559	56.0737	49.8886	38.0573	40.8016	40.1566	39.7145	34.5729	34.8017	46.3584	40.9678
ZNF880	97.8942	143.221	70.2645	90.5652	128.962	63.5998	78.8074	96.852	45.7154	52.1781	97.4585	43.3982
ZNF883	69.3509	87.7891	65.0581	17.7209	10.3183	6.27984	8.92238	1.93714	7.41149	21.7447	1.59801	7.23174
ZNF888	409.521	385.21	297.403	683.291	595.305	423.014	1225.43	1080.97	764.462	726.38	1078.85	708.605
ZNF891	38.2417	57.1225	37.7219	31.502	30.3075	32.1895	17.8438	31.9617	21.0025	4.34845	27.1626	19.2868
ZNF90	199.564	254.288	538.244	145.14	167.826	344.786	49.1027	149.21	270.066	26.1251	65.6121	144.459
ZNF91	443.641	478.974	659.193	273.949	298.481	355.18	120.477	199.486	255.647	69.6613	97.6215	154.195
ZNF92	561.997	466.439	592.913	607.624	466.21	637.665	600.188	649.927	751.489	297.491	509.909	584.715
ZNF93	239.248	260.496	384.844	166.751	134.189	236.108	81.8089	164.679	188.862	43.5111	94.3385	106.012
ZNF98	18.8593	29.3914	44.7863	13.7775	14.8261	14.1291	1.48648	8.71406	18.5278	0	17.5692	2.4103
ZNF99	18.3884	19.7653	32.4087	13.7989	18.7337	28.1675	20.8422	18.4142	29.554	4.35866	20.8292	36.0771
ZNFX1	519.447	603.033	496.985	1057.23	1263.5	836.497	3376.32	1851.08	1823.89	9793.28	7185.53	5568.25
ZNHIT1	1706.03	1403.52	1146.57	1791.56	2154.92	1536.71	3352.98	2216.65	1708.57	7885.57	5558.85	3481.97
ZNHIT2	384.683	342.657	350.996	230.685	298.583	262.489	255.409	232.27	224.47	524.724	313.749	326.369
ZNHIT3	784.09	734.749	682.519	443.305	394.775	505.409	184.383	279.067	351.109	111.515	269.081	280.532
ZNHIT6	989.213	1092.84	1005.08	455.963	622.617	497.024	221.793	382.796	304.265	178.661	203.425	202.083
ZNRD1	1004.76	977.177	811.842	638.827	567.714	416.961	701.308	484.008	396.733	1240.28	681.413	567.608
ZNRF1	1267.16	1203.17	738.209	1061.5	1058.9	703.287	2166.88	1396.32	1163.51	2439.27	2118.14	1766.53
ZNRF2	434.8	448.431	342.146	597.581	562.791	429.522	541.571	753.763	657.441	252.499	503.99	296.192
ZNRF3	684.609	871.957	738.716	196.465	439.422	297.476	85.4628	286.937	175.565	49.0146	157.24	123.819
ZP3	28.2293	52.0492	42.6905	2.46454	9.96479	3.70059	3.23817	9.49741	0	0	10.4177	2.63673
ZPBP2	9.68659	10.4995	14.15	7.87475	16.1188	1.57063	7.43422	16.4643	13.5933	4.34766	12.7797	14.4678
ZPR1	1755.16	1794.14	1814.83	1239.7	1349.2	1210.17	1163.68	1144.47	1057.88	1650.64	1305.35	994.351
ZRANB1	1714.01	1747.68	1813.25	2186.18	2207.72	2815.87	4838.52	3106.69	4008.86	17769.2	7562.48	8918.4
ZRANB2	2528	2672.7	2156.08	2671.89	2669.12	2076.24	3676.53	2981.48	1906.33	4249.28	3822.67	2620.64
ZRANB3	633.194	578.398	583.599	493.727	501.088	516.748	277.659	449.256	370.922	174.808	275.441	225.617
ZRSR2	236.243	234.129	308.43	222.913	211.839	317.298	237.685	199.41	242.804	212.66	205.643	253.639
ZSCAN12	193.42	183.243	404.715	147.1	145.865	308.801	119.029	143.391	344.121	65.3039	96.0024	122.807
ZSCAN16	125.143	105.672	116.591	86.4916	82.3466	118.296	80.1729	97.7375	79.4082	69.3615	95.5199	103.99
ZSCAN18	470.166	480.732	576.896	318.836	408.424	401.476	233.075	292.567	344.754	404.626	301.312	487.157
ZSCAN2	320.949	314.286	263.546	411.896	381.741	421.787	1236.21	484.733	560.328	2358.11	1057.3	1886.43
ZSCAN20	122.005	150.069	143.918	119.541	109.106	144.137	136.908	141.467	128.211	130.654	100.845	105.913
ZSCAN21	441.887	472.379	614.502	578.022	554.969	952.337	1143.16	733.066	1133.79	1760.13	1513.7	1937.03
ZSCAN22	338.999	301.844	327.255	495.281	476.508	437.79	1059.63	641.476	601.471	1642.15	1304.83	1039.7
ZSCAN23	29.5842	39.0676	57.8875	14.4405	14.1917	34.4859	0	4.84228	11.1007	0	4.79706	4.81549
ZSCAN25	1053.67	1006.37	967.363	1012.84	1120.8	1060.58	1565.55	1223.81	1453.36	2060.09	1607.22	2450.3
ZSCAN26	290.837	259.775	490.826	240.511	192.449	377.103	507.435	205.689	396.831	1474.22	766.833	1442.23
ZSCAN29	511.667	564.673	767.949	548.565	599.31	874.45	968.98	784.947	931.433	1045.69	1016.98	1128.44
ZSCAN30	202.078	228.309	240.071	104.875	168.515	151.203	74.2539	85.0939	99.5194	195.588	88.8462	121.603
ZSCAN31	262.031	286.884	209.409	76.3934	77.9781	75.0667	46.1124	38.0177	32.6977	72.5713	40.5018	39.1641
ZSCAN32	705.287	794.237	719.542	436.35	697.579	626.343	590.218	639.126	641.249	599.286	704.606	776.259
ZSCAN5A	159	142.752	88.7516	179.101	189.48	139.895	273.507	191.732	119.957	295.484	271.397	176.12
ZSCAN9	259.611	218.768	429.942	110.815	139.833	278.786	41.6398	73.6794	100.843	17.8134	35.1501	48.6458
ZSWIM1	342.801	326.459	417.351	373.547	376.115	418.095	852.297	515.349	640.656	1596.84	1053.7	1349.25
ZSWIM3	145.388	107.981	126.235	95.1936	111.611	96.4793	229.068	146.275	122.201	426.418	302.211	281.889
ZSWIM4	77.0852	72.7242	60.1961	23.646	35.509	25.8487	22.3224	17.4414	16.0253	21.7768	32.0162	31.2908
ZSWIM5	73.5358	66.0135	74.2507	23.6513	31	35.2259	19.3503	22.2889	18.4795	39.2153	27.2278	26.4651
ZSWIM6	236.935	258.157	279.18	179.349	200.197	206.681	151.82	212.225	255.044	143.779	217.803	223.768
ZSWIM7	380.502	249.737	303.862	198.697	123.124	163.058	107.629	56.4362	99.3485	128.306	82.6607	88.4818
ZSWIM8	815.542	804.288	1100.23	1543.02	1370.77	2452.8	4320.03	2307.92	4906.01	9189.97	6048.86	14031.6
ZUFSP	657.685	596.38	1078.17	879.363	793.065	1574.48	1217.75	970.434	1710.2	1104.34	1055.96	1957.91
ZW10	1821.85	1665.2	1486.26	2121.31	1811.75	1823.37	2107.85	2141.89	2104.21	1201.08	1679.2	1365.91
ZWILCH	1848.11	1943.52	1514.35	3419.48	3053.53	2817.02	3260.37	4266.55	3245.12	1181.71	2789.09	1785.8
ZWINT	4692.13	3984.3	2901.03	9833.69	8077.96	6695.81	9922.88	12137.4	9735.2	3239.14	8518.84	5871.16
ZXDA	84.2502	71.0534	93.0719	31.5326	40.6828	60.2888	5.9535	31.9784	39.4313	0	11.2094	16.844
ZXDB	376.859	382.197	368.46	180.666	198.91	186.318	52.0959	143.423	155.237	52.2848	46.445	84.2109
ZXDC	1354.14	1322.44	1648.14	1391.89	1552.2	1957.59	1265.65	1513.43	2558.88	926.331	1391.38	2072.05
ZYG11A	16.8609	19.7761	33.4536	9.2044	16.8004	32.1714	19.3646	11.6398	27.1665	21.7932	27.2322	65.0907
ZYG11B	1320.42	1447.94	1060.04	1351.66	1226.12	1053.11	802.435	1331.65	1079.91	401.008	777.115	726.331
ZYX	25.4649	0.840114	22.6345	149.623	26.4452	36.9012	90.7289	64.894	101.331	469.753	118.238	120.544
ZZEF1	1548.02	1903.64	1885.42	2223.25	3030.33	2914.17	3311.39	3349.71	4257.81	2999.6	3845.04	4650.24
ZZZ3	1924.58	1943.23	1818.56	888.141	1250.77	766.272	376.355	727.515	323.742	460.29	522.535	263.655

### Sheet: TPM
	FLPpro	FLPpro	FLPpro	FLPLB	FLPLB	FLPLB	FLPpoly	FLPpoly	FLPpoly	FLPortho	FLPortho	FLPortho
A1BG	0.0332729	0.0151128	0.146353	0.0640734	0.218685	0.0430626	0	0.113914	0.0131606	0.0267439	0.0586472	0
A1CF	0.0692882	0.0445509	0.135339	0.0666606	0.0479381	0.106267	0.0261719	0.059054	0.0906531	0.0267089	0.0176057	0.0214587
A2M	0.18209	0.063991	0.0192465	0.972137	0.593324	0.0453305	0.228263	0.912875	0.166275	0.333081	0.248782	0.161429
A2ML1	0.0291365	0.0596615	0.0286093	0.0327995	0.0956859	0.0809648	0.013577	0.0358352	0.051046	0.00632337	0.0513868	0.0861796
A4GALT	21.228	29.3217	30.9573	23.1429	49.0566	26.3718	3.66232	26.2813	16.9837	0.27704	4.11408	2.92289
AAAS	118.123	114.552	112.666	67.9105	81.0373	73.555	18.5632	43.692	39.3747	6.87886	12.7477	16.1089
AACS	5.59319	5.48144	7.25432	2.14341	2.48515	3.64535	0.600248	1.60887	2.35373	0.111105	0.306187	0.61914
AADAT	3.98724	4.87261	6.7107	1.06321	0.960452	1.64703	0.143154	0.453737	1.03952	0.0592102	0.0859571	0.145253
AAED1	2.25486	2.11847	2.49324	0.211527	0.15775	0.0878816	0.0219069	0.110513	0.0604213	0.0203525	0.00811145	0.0146367
AAGAB	26.4779	30.1602	29.4075	20.8699	21.0294	22.8917	8.78938	17.7429	16.5842	4.3344	7.33403	6.52215
AAK1	0.504989	0.784579	0.720633	0.438711	0.415644	0.524412	0.289925	0.56181	0.722857	0.0845627	0.184478	0.269333
AAMDC	36.5259	33.0974	33.8675	14.9843	11.7696	12.0494	12.9877	13.5883	15.6154	5.76563	7.18846	8.86144
AAMP	89.9848	95.5548	99.9467	37.9971	45.6138	41.1145	14.1066	28.1015	26.0678	5.2671	10.4479	12.5529
AANAT	0.076084	0.0829322	0.367795	0.00976678	0.0736931	0.183659	0.0135673	0.0189408	0.216503	0.00611598	0.00487738	0.0174999
AAR2	28.6195	29.9104	24.8771	10.8068	12.3183	8.40825	3.1296	6.03621	3.94102	1.36666	2.5005	1.76986
AARS	84.8487	91.8178	98.7247	47.3069	63.0271	85.5269	7.77141	29.8803	60.3428	1.92849	5.68451	17.8903
AARS2	17.823	18.5904	24.7015	6.17426	7.25164	9.32941	1.23495	3.13717	4.22823	0.277808	0.648456	1.12759
AARSD1	76.564	90.0131	86.4688	22.0001	37.0228	26.3531	3.61069	12.6188	8.9689	1.23824	3.06156	2.3709
AASDH	8.6591	11.0995	12.3522	3.9529	4.38797	5.87129	1.33105	3.12138	3.50593	0.567328	1.06644	1.57251
AASDHPPT	57.5076	57.3182	51.7463	19.2334	22.287	16.1371	4.51048	10.4145	7.23216	1.63774	3.66423	3.01202
AASS	0.0646021	0.0377001	0.251798	0.0325583	0.0383104	0.102802	0.00597685	0.00860438	0.0435105	0.00371185	0.0103657	0.0528098
AATF	64.5032	69.2522	79.6798	24.4929	31.1453	35.5299	6.53093	16.0961	18.1562	1.06954	3.593	4.8024
ABAT	2.32199	1.27776	2.17934	3.85619	2.13223	2.97814	11.3898	3.09191	5.88769	6.83833	5.08637	11.782
ABCA1	0.0889728	0.0392253	0.127452	0.0619534	0.0211051	0.134888	0.0263374	0.0252742	0.0339179	0.0204512	0.0301907	0.0276119
ABCA10	0.110988	0.120126	0.0652078	0.0684516	0.0502074	0.014628	0.00737199	0.00795948	0.0167681	0.00171693	0.0123295	0.0024423
ABCA13	0.0493605	0.0434005	0.0571263	0.0108815	0.00533603	0.0118745	0.00532678	0.00670877	0.0133098	0.00496418	0.00396143	0.00528853
ABCA2	0.510195	0.875427	0.656838	0.0443788	0.104838	0.0310251	0.017065	0.0122828	0.00775952	0.00397497	0.0105725	0.0150705
ABCA4	0.169006	0.160082	0.0761385	0.129608	0.111844	0.116418	0.0697914	0.070784	0.0548232	0.0354669	0.0271207	0.0441308
ABCA5	2.7297	2.4376	2.17341	1.83916	1.2301	1.16348	0.59045	0.991253	0.806778	0.0937322	0.236812	0.212671
ABCA7	51.2383	45.6318	103.917	35.2491	38.5061	86.3113	13.8225	25.5275	65.5689	3.54431	7.65401	27.657
ABCA9	0.111533	0.194703	0.547633	0.0467757	0.0920042	0.411601	0.0333369	0.0586562	0.27635	0.024155	0.0344166	0.201254
ABCB10	270.842	296.003	221.252	379.395	427.797	340.29	186.023	401.775	288.692	64.5696	150.449	122.459
ABCB4	2.685	3.66575	2.37356	1.36489	2.23015	1.17033	0.193517	1.03259	0.326405	0.0390764	0.177103	0.0165226
ABCB5	0.328237	0.294915	0.599724	0.424889	0.591156	0.57852	2.21675	1.04417	0.91114	1.66595	2.15728	1.55262
ABCB6	53.2206	45.8847	52.1237	83.1876	80.799	83.2462	77.4468	79.3534	78.8238	49.0112	66.3475	86.6353
ABCB7	34.0397	36.932	38.873	25.3603	25.0381	25.7266	12.9066	20.3583	16.8628	8.26111	11.3575	10.5664
ABCB8	20.5824	21.2256	18.3312	9.64907	12.275	9.67325	3.24454	6.96039	5.1494	0.969953	1.95059	1.83887
ABCB9	7.54301	7.48307	10.3838	0.515239	0.992629	1.04162	0.0323369	0.103473	0.131021	0.0133818	0.0427011	0.053442
ABCC1	4.53292	7.84871	8.68818	0.580439	0.495179	0.51444	0.0710354	0.150835	0.119556	0.0645233	0.0620443	0.0588305
ABCC10	5.16689	7.51703	8.38507	1.42293	2.21959	2.3642	0.292447	0.978326	1.09844	0.0915273	0.196474	0.436713
ABCC2	0.0897766	0.217331	0.0871114	0.083181	0.103521	0.115414	0.0301482	0.108507	0.0862379	0.0120357	0.0320099	0.0142725
ABCC4	21.5317	26.5242	19.6063	7.22788	9.01476	3.98535	13.3503	8.49232	3.6347	12.4067	16.9446	10.3088
ABCC5	46.9933	53.2452	67.5352	22.8435	27.3147	35.4826	12.9838	18.3069	29.496	6.73574	9.85429	20.4086
ABCC9	0.338392	0.427101	0.783646	0.144691	0.187296	0.259371	0.108522	0.134187	0.306178	0.0661122	0.139642	0.224843
ABCD1	0.958375	1.39086	1.18811	0.237222	0.412451	0.252603	0.0619157	0.159532	0.124726	0.0182071	0.0556799	0.0475636
ABCD3	22.1444	22.1509	17.5563	16.9533	14.4136	12.4792	4.154	11.7096	8.69748	0.582551	2.19391	1.44775
ABCD4	6.40604	5.83276	7.78327	1.37759	1.23485	1.44201	0.892935	0.862693	0.612424	0.412128	0.187056	0.405275
ABCE1	97.6122	108.38	86.6839	31.2464	42.9266	22.1919	6.02783	19.3849	7.36537	1.65371	4.51033	1.89388
ABCF1	71.6012	84.9971	85.5301	33.1402	44.5127	38.4079	10.5466	27.0313	25.3021	4.85227	11.2455	9.89411
ABCF2	53.3721	59.3783	52.4772	22.6095	29.1944	21.7875	5.70345	15.0377	9.60624	1.80193	4.65095	3.29113
ABCF3	30.2783	33.4733	38.182	8.51032	10.6301	11.5669	2.45779	6.05906	7.45553	0.703557	1.7365	2.12869
ABCG1	3.79126	4.80084	2.09321	1.11672	1.00757	1.51543	0.152671	0.45265	1.26412	0.0497114	0.0820825	0.360221
ABCG2	1.74624	0.821099	1.45417	8.74178	3.61795	8.18557	20.023	11.4718	16.4357	12.1656	12.2252	15.0577
ABHD10	28.1387	29.3494	24.5146	13.4479	14.5068	12.0568	3.19079	10.1632	7.20085	0.429258	2.21018	1.48442
ABHD11	11.916	14.7565	10.0016	4.564	5.05589	4.33193	1.06492	2.31192	2.66466	0.162312	0.379614	0.582506
ABHD12	16.0729	14.7645	12.4289	15.9163	13.905	13.5793	5.52165	11.7227	12.7497	0.608809	2.59191	2.86791
ABHD12B	0.12224	0.240649	0.583863	0.130805	0.140949	0.317096	0.0880523	0.0888139	0.387613	0.0654861	0.130528	0.164402
ABHD13	5.19989	5.74933	4.3611	4.68414	4.62292	3.37124	2.83408	4.28412	2.18864	1.06628	1.88746	1.2621
ABHD14A	22.8814	23.7864	23.3582	4.00019	4.70347	4.02054	0.18529	1.29996	0.978241	0.0229428	0.100566	0.21486
ABHD14B	63.1921	74.2334	70.5186	15.0427	22.9447	17.2718	3.15604	7.33709	4.35289	2.11404	2.57008	2.22186
ABHD15	1.42469	3.41446	1.32284	0.170055	0.464184	0.163586	0.0214625	0.164823	0.0326096	0.0166533	0.0451694	0.0142433
ABHD16A	36.8313	35.7164	40.4141	15.6028	19.1476	17.9656	4.4012	9.12815	9.14893	2.07074	3.09174	4.4328
ABHD16B	3.38897	3.60418	7.4346	1.22032	1.6012	2.69567	0.185719	0.658581	1.15076	0.0664384	0.148344	0.294864
ABHD17A	80.6952	76.0082	81.9362	41.5292	54.7963	42.7261	10.5653	29.7176	27.282	2.12557	6.60171	6.71984
ABHD17B	9.37206	10.0545	13.4344	2.64147	3.969	3.40725	0.936218	2.27142	2.65249	0.365359	0.935634	0.97595
ABHD2	50.3936	54.0537	39.4575	23.9158	26.282	21.457	5.23315	16.9917	12.7411	0.603121	3.0798	2.20087
ABHD3	4.58216	4.09375	6.87248	4.36575	3.33505	6.22313	1.41335	2.53157	4.36984	0.415106	0.692173	0.891949
ABHD4	4.69172	3.83977	5.30294	5.38286	4.55997	10.0454	13.7707	5.17605	11.7343	21.4707	18.148	27.9875
ABHD5	12.8967	13.7957	12.2442	14.2848	13.8828	14.7352	8.06528	13.0946	13.4168	4.55179	6.00727	7.28255
ABHD6	0.404625	0.637662	0.273996	0.252016	0.436374	0.143361	0.0822494	0.333162	0.14084	0.0287052	0.0725025	0.0273309
ABHD8	8.70714	6.64255	8.20951	6.12834	6.29128	6.21662	1.90761	3.84675	3.99977	0.271785	0.858184	0.769162
ABI1	17.8731	20.1788	22.5503	7.74883	9.16534	9.98652	3.38539	6.35695	6.52348	1.63157	2.94088	3.66791
ABI2	10.4272	11.5712	11.8292	6.98529	7.06418	7.81998	2.20712	4.66677	5.40293	0.53266	1.05211	1.60596
ABI3	0.0275834	0.0375796	0.0599816	0.201669	0.103974	0.0950412	0.466299	0.153024	0.217856	0.796304	0.906638	1.13047
ABL1	36.8544	40.0382	36.0141	8.76893	11.3299	11.2442	1.68454	4.80822	5.50624	0.394617	1.00014	1.55828
ABL2	2.56418	5.37782	4.22873	0.369259	6.27676	1.22471	0.044754	1.62573	0.312042	0.0169093	1.21391	0.0599351
ABLIM1	0.109243	0.292301	1.9458	0.0947048	0.0421482	0.0960068	0.0187236	0.0294041	0.0216777	0.0412545	0.0318781	0.0335947
ABO	8.45681	12.1081	12.1397	0.581693	0.718279	0.717567	0.00815766	0.0940286	0.0448549	0.0530966	0.012096	0.0108729
ABR	0.369561	0.791166	0.74598	0.160266	0.104214	0.0645625	0.033248	0.0840402	0.060602	0.03029	0.0321077	0.0229137
ABRACL	32.2336	44.1822	31.8636	7.23211	12.4933	7.49489	0.450539	2.77455	1.98986	0.224941	0.473556	0.349376
ABT1	30.8465	30.7831	30.6579	11.7361	14.0348	10.8217	3.66586	8.01032	5.82974	1.35744	3.04525	3.24691
ABTB1	2.8753	2.54151	2.68816	4.57608	4.42223	6.25852	13.5734	7.42034	14.7094	11.0364	12.6735	20.8308
ABTB2	0.255864	0.171687	0.200441	0.0927685	0.13469	0.10968	0.0720497	0.235121	0.179291	0.0402661	0.728196	0.305688
ACAA1	33.7359	37.1074	43.7395	14.0763	18.1603	20.9091	4.28758	8.29854	11.1602	1.4104	2.47881	4.61377
ACAA2	23.9785	28.6354	30.7669	6.18504	7.13495	9.22692	1.0717	2.61972	3.36257	0.531731	0.843279	1.01998
ACACA	16.7674	27.863	25.5614	5.62512	10.1794	7.51061	0.768908	4.15737	3.02135	0.191342	0.76731	0.46383
ACACB	5.48934	6.69778	9.04115	0.662562	0.852865	0.966047	0.0836972	0.305696	0.461134	0.0372471	0.0687308	0.100927
ACAD10	9.08668	9.74573	14.6776	2.97389	3.15504	4.74816	1.03174	1.54696	2.46851	0.406576	0.581667	1.1424
ACAD11	1.77576	1.49208	3.97735	0.434712	0.355636	1.16332	0.097537	0.174341	0.294275	0.0219229	0.0874468	0.0892642
ACAD8	19.1646	15.76	21.4411	9.08623	7.39613	11.7529	1.70646	4.06397	6.43281	0.345885	1.1369	1.04099
ACAD9	52.6758	58.8764	48.8174	25.2237	33.219	26.3566	5.25125	17.997	15.3689	1.10483	3.35232	2.719
ACADM	59.0161	64.1857	50.8921	42.407	38.8744	39.1708	12.8694	29.2122	25.5244	2.97412	7.28281	7.15445
ACADS	58.8982	48.0499	45.6035	37.2191	38.8902	26.8596	9.9802	22.2238	12.5366	1.97925	5.40986	3.0291
ACADSB	12.4258	16.2785	11.0782	2.33027	3.36496	2.12078	0.673065	1.68292	1.1497	0.379501	0.637781	0.785093
ACADVL	59.9114	86.8542	95.6531	28.2324	46.0374	40.9112	8.37971	26.2102	23.5312	2.28494	8.42117	10.1656
ACAN	0.0282445	0.0313349	0.0718576	0.0140897	0.0279271	0.04151	0.00677411	0	0.00951676	0.00757402	0.0151091	0.0107675
ACAP1	2.80493	1.98234	2.26836	0.609644	0.352122	0.408604	0.141674	0.112571	0.205171	0.0954868	0.0689095	0.129838
ACAP2	15.661	17.3081	13.6946	10.7387	9.87118	8.96107	3.76976	8.08994	6.35943	0.888231	2.05389	2.03006
ACAP3	10.3717	10.6238	18.2845	4.64164	5.95092	8.67408	1.4242	3.90029	7.76907	0.0886134	0.784706	1.70443
ACAT1	96.6987	92.4322	105.071	31.869	37.7142	40.9322	5.94855	15.3989	14.6863	1.44203	3.60159	3.44825
ACAT2	56.1823	54.4916	63.8683	45.6828	40.0242	52.5655	11.2594	31.1943	35.5676	1.56371	5.73729	6.12041
ACBD3	12.0942	14.4438	15.8328	4.85877	6.09418	5.71435	1.5732	3.79629	3.22835	0.702788	1.37798	1.61581
ACBD4	5.89881	5.73565	7.44068	2.95724	3.69203	4.53898	1.72896	2.58173	3.33203	1.02241	1.46474	2.25944
ACBD5	7.24086	8.81557	8.69529	3.90828	4.20259	3.90112	1.35511	3.12861	2.37713	0.389855	0.755582	0.817992
ACBD6	46.3166	47.5748	59.1249	14.4124	19.31	19.8031	2.1215	8.13942	7.46907	0.354653	1.56121	1.65178
ACBD7	1.5169	1.93122	2.01093	0.343793	0.404958	0.502589	0.249214	0.210182	0.454371	0.079559	0.206271	0.264616
ACCS	2.9515	4.44297	8.20184	0.653341	0.850676	0.820414	0.0201446	0.156303	0.156584	0.0249856	0.0199252	0.0715046
ACD	17.5792	16.6192	16.1878	5.90305	7.64154	7.52759	0.742627	2.93074	2.85913	0.146056	0.506256	0.329529
ACER2	2.85605	5.35683	3.47228	0.941545	2.90942	2.64929	0.263718	1.70896	0.94687	0.0277179	0.281115	0.129929
ACER3	1.86396	3.03464	2.63389	1.46196	2.71493	1.91099	0.651635	2.5294	1.69269	0.144533	0.576849	0.502479
ACHE	40.179	29.8538	31.0616	37.8166	44.5046	42.437	24.2583	38.2062	40.9302	7.90107	18.065	21.5985
ACIN1	83.7593	83.1961	114.975	45.8635	53.3852	57.7193	16.5162	31.5563	37.7171	8.51347	14.8151	20.2312
ACKR1	0.129793	0.135924	14.4498	0.0800396	0.086222	47.7766	0.0124609	0.0269237	76.9425	0	0	59.8674
ACKR2	0.217681	0.214851	0.352256	0.267192	0.268466	0.463542	3.94449	0.741656	1.8195	5.44931	7.51604	7.89207
ACLY	120.056	119.76	118.231	70.8229	77.4384	69.6448	17.7586	49.0217	43.8479	4.34777	12.0203	12.1433
ACO1	22.5747	26.6521	24.8689	8.8474	10.3955	9.93872	1.74848	5.68446	4.74748	0.279398	1.12449	0.997676
ACO2	128.895	147.937	136.915	84.0703	91.5147	78.7437	35.9272	61.6143	56.6903	18.5481	28.4435	29.6809
ACOT1	7.73789	21.8149	11.5837	1.34611	4.30065	2.59658	0.112265	1.80234	0.675968	0.0671086	0.285383	0.170985
ACOT13	12.1225	11.7156	8.85796	4.30231	4.96377	3.22671	1.39601	2.6213	1.49903	0.738021	0.943777	0.657038
ACOT2	24.371	39.5411	35.9772	4.37426	8.25344	6.6765	0.563234	2.63961	1.95778	0.125995	0.592258	0.408227
ACOT4	0.96369	2.14748	1.34094	0.0583629	0.025159	0.0314049	0	0.0113205	0	0.0146134	0.00582612	0.0104698
ACOT7	59.2071	60.3242	56.2586	33.4771	36.0881	35.0128	9.12959	25.191	27.2043	1.18772	4.96093	4.85496
ACOT8	29.885	28.0142	28.8136	18.113	19.3066	23.1989	9.55821	13.3945	13.9294	4.70224	7.39306	13.3666
ACOT9	23.5692	25.6977	21.9994	9.06553	9.19441	9.16451	2.10076	4.98845	3.76376	0.281074	1.07517	0.808638
ACOX1	6.91711	8.16991	7.7884	2.36911	2.88381	3.67978	0.910703	1.42615	1.7686	0.419253	0.505214	0.873227
ACOX2	0.0494903	0.0674199	0.0542752	0.166737	0.0684792	0.170384	0.0213783	0.0461855	0.156227	0.0646586	0.019835	0.0710517
ACOX3	12.1078	11.0686	12.8843	3.25321	4.1167	3.48894	0.726048	1.53203	1.10841	0.244419	0.427589	0.472555
ACP1	84.2583	85.6212	93.6976	69.0002	63.0294	73.5729	77.6239	66.7679	72.3483	73.8433	72.0818	68.8367
ACP2	12.173	11.0987	12.4687	9.79259	7.99052	9.80882	3.40088	5.64891	7.2339	0.788069	1.6604	1.99103
ACP5	3.27037	6.02615	4.14828	2.28716	0.868568	0.406137	1.25635	0.575365	0.389297	5.01393	4.53026	5.26238
ACP6	6.88692	7.65443	8.44395	0.717694	0.728709	0.615033	0.0420096	0.0907773	0.140973	0.0325628	0.0259669	0.00932217
ACPP	0.706854	0.355835	2.23055	0.310966	0.198091	0.851569	0.139111	0.0945937	0.64134	0.0503674	0.0401792	0.430935
ACPT	0.271958	0.247137	0.550364	0.116422	0.0627161	0.23547	0.0489818	0.0282355	0.0179889	0	0	0.0261534
ACRBP	1.32948	1.53061	1.4099	0.287751	0.128343	0.226598	0.113546	0.096215	0.146653	0.0372796	0.0792785	0.106684
ACRC	0.254441	0.127466	0.326411	0.185764	0.115333	0.226078	0.151565	0.054562	0.103653	0.398649	0.191371	0.387324
ACRV1	1.83422	1.08026	1.32573	1.07255	0.644622	0.369652	0.153145	0.435161	0.232964	0.0128402	0.0958712	0.0785072
ACSBG1	14.3869	16.3763	15.3373	6.36058	9.83	5.85412	0.600618	3.17365	1.02905	0.117122	0.397824	0.107775
ACSF2	2.66642	6.73517	4.84222	0.321264	1.2502	0.812753	0.0327388	0.246069	0.131767	0.0437744	0.0777175	0.0224113
ACSF3	14.2008	17.6361	14.048	6.71035	8.16988	7.1951	4.65412	4.5333	3.24054	2.80467	3.55028	2.12856
ACSL1	18.3026	18.3874	12.3437	5.41144	7.5091	4.32157	1.44214	3.94574	1.4264	0.434518	1.35542	0.485815
ACSL3	32.4767	36.8954	33.3624	24.4647	24.6029	27.1328	8.33682	20.6439	18.5501	1.37763	4.57275	4.13526
ACSL4	31.0005	34.8791	21.965	14.1358	18.3564	11.2406	2.30113	8.74103	5.58417	0.580272	1.66235	1.08897
ACSL5	15.7316	19.715	14.3467	1.54161	1.55923	0.867992	0.110468	0.391578	0.150232	0.159922	0.0850515	0.049684
ACSL6	0.272551	0.0973674	0.261567	8.40656	2.69831	7.12016	66.1095	17.087	22.6869	56.4016	53.8982	51.6814
ACSM1	1.74694	1.56112	2.08804	0.370713	0.438606	0.679707	0.018259	0.105202	0.0779016	0.0113256	0.00903241	0.0161936
ACSM3	1.47079	1.67473	2.64645	0.294038	0.192498	0.462929	0.134435	0.174007	0.119813	0.282046	0.211967	0.131064
ACSS1	199.125	245.383	253.465	70.9299	113.123	111.205	15.5132	48.4914	58.3478	3.56859	12.7791	21.2532
ACSS2	7.28494	9.11586	8.45794	3.78651	5.13927	6.01707	0.818204	2.44843	2.85626	0.38069	0.747694	1.42853
ACTA2	0.173505	0.0394152	0.0717763	0.278516	0.0450135	0.0577126	0.0749943	0.0270174	0.280814	0.0609931	0.0486258	0.287694
ACTB	2812.05	2724.45	3021.9	1713.39	1800.71	1517.41	618.279	1363.9	1206.67	176.133	411.656	362.522
ACTG1	154.489	115.007	298.288	36.6363	13.3285	41.249	7.30431	10.2184	15.2662	5.72997	3.65277	4.87567
ACTL6A	109.186	115.319	105.896	50.919	59.1199	48.1017	10.8667	35.4889	25.0562	1.67743	7.68492	5.58707
ACTN1	4.59052	7.42675	6.38476	1.03242	0.511627	0.566461	0.236982	0.359662	0.315165	0.327134	0.187277	0.137641
ACTN4	124.823	132.955	112.676	71.0066	77.9555	72.5716	30.048	59.0473	67.5945	6.04134	17.8445	19.3661
ACTR10	30.6663	31.2767	26.3386	27.9373	22.4009	23.2169	17.1754	21.2002	19.0279	10.83	10.9574	11.3064
ACTR1A	54.5046	54.3288	51.5883	61.2791	51.5472	57.6827	46.0635	58.4331	58.113	26.6878	35.7389	38.4199
ACTR1B	30.452	39.1592	40.3696	7.70467	10.841	12.9544	1.08982	4.59066	6.42433	0.163082	0.85359	1.07037
ACTR2	102.867	119.523	83.1582	38.8903	45.7366	24.8747	8.43565	25.9687	10.2414	2.14121	5.93604	2.72428
ACTR3	54.1361	52.6233	41.6734	58.0042	49.8375	43.6131	31.6216	48.7908	38.2869	14.07	21.5362	18.2477
ACTR3B	7.00238	8.13411	6.3994	1.30129	2.35836	1.32885	0.134097	0.71812	0.234845	0.0727907	0.0682801	0.111445
ACTR3C	0.528762	0.567913	1.30638	0.0327328	0.0352599	0.0833062	0	0.03176	0.0202596	0	0	0
ACTR5	15.6913	16.2262	17.5123	4.62296	6.10154	4.86727	1.2665	3.20625	2.93613	0.363761	0.940215	0.992767
ACTR6	1.09478	1.66401	2.2105	0.680336	0.661747	1.20949	0.214043	0.702553	0.445421	0.296504	0.151507	0.482916
ACTR8	8.38781	11.7281	11.6643	3.68367	5.01707	4.91538	1.16238	2.89219	2.79683	0.42928	1.01517	1.35452
ACTRT3	1.07013	1.05081	1.58803	0.649699	0.460225	1.78203	0.830939	0.41397	1.51964	0.47082	0.366213	1.26352
ACVR1	0.156868	0.231473	0.139552	0.0629072	0	0.0252779	0.00423441	0.0182933	0.0309048	0.00788386	0.00628886	0
ACVR1B	0.275696	0.56675	0.48984	0.111496	0.12997	0.138768	0.0156997	0.0866464	0.0476552	0.00243706	0.0194436	0.0138797
ACVR2A	0.401084	0.695988	0.453587	0.0844997	0.108667	0.104221	0.00894226	0.0294671	0.00414031	0.0105919	0.00507051	0.00301492
ACVR2B	2.0206	3.89782	2.64398	0.971164	1.92504	1.46834	0.267143	1.1434	1.19204	0.0358312	0.225728	0.316226
ACVRL1	0.0599437	0.0362815	0.0873379	0.0854545	0.0230401	0.0171413	0.0373882	0.028986	0.0314371	0.0348199	0.0144555	0.022889
ACY1	62.8419	69.3349	61.0538	7.46748	14.8254	8.42627	0.537901	2.93753	0.725233	0.205349	0.508169	0.360935
ACYP1	16.0746	18.3782	32.1741	14.7463	19.5173	31.0851	5.09157	17.7577	24.1737	0.776572	4.46894	4.46074
ACYP2	3.53188	2.30939	1.26435	2.02352	1.30082	0.727162	1.3512	1.14003	0.706994	0.63276	0.642662	0.440394
ADA	4.65007	13.4735	19.049	0.501746	1.24357	1.31712	0.042219	0.206827	0.108368	0.12561	0.131448	0.101315
ADAL	9.61364	8.66709	9.27594	10.0003	8.00899	9.7407	3.64594	6.77494	7.14652	0.694629	1.6644	2.00618
ADAM10	12.6853	14.1641	11.5524	4.3706	5.90836	4.99189	1.62867	4.32621	3.36943	0.866256	1.64451	1.84016
ADAM15	2.51637	4.93475	3.31624	1.23624	1.10753	0.943148	0.657059	0.962433	1.22925	0.191676	0.403278	0.306331
ADAM17	9.48695	12.2587	15.0542	3.4758	5.29076	5.70807	1.21862	3.17003	3.14175	0.300926	0.977777	1.0766
ADAM19	0.0578959	0.082587	0.0857247	0.0875329	0.0686669	0.0921051	0.00714165	0.00771072	0.0389834	0.00665326	0.00265434	0.00236587
ADAM22	0.680293	0.940465	1.3289	0.149846	0.273966	0.192016	0.0137763	0.0505227	0.0560217	0.012247	0.00931158	0.0149288
ADAM28	0.0462674	0.0658875	0.118178	0.017311	0.0160052	0.0429297	0.0349562	0.0143775	0.0302834	0.0248128	0.0160863	0.0109261
ADAM32	0.341014	0.459811	1.1771	0.0397841	0.0428963	0.0799538	0.00892653	0.012855	0	0	0	0.0118575
ADAM33	0.0398296	0.0144655	0.104543	0.0306638	0.0606236	0.0341942	0.0619207	0.0148599	0.0877952	0.0288287	0.0357752	0.073045
ADAM7	0.253492	0.222738	0.223602	0.0891855	0.118805	0.147442	0.0494383	0.0559325	0.0321906	0.0131523	0.036723	0.0374945
ADAM8	1.25205	1.58907	6.08691	0.244553	0.215715	0.92962	0.0655058	0.0958068	0.250513	0.0401816	0.0594683	0.151494
ADAM9	5.12501	5.81011	7.27189	3.42977	3.42045	4.35067	0.643053	1.97267	2.81275	0.0890222	0.359417	0.499492
ADAMTS1	0.217431	0.416128	0.186133	0.0980112	0.0162627	0.030234	0.0380608	0.0328782	0.101658	0.06381	0.0131989	0.124491
ADAMTS13	0.104823	0.111025	0.326196	0.160874	0.0304759	0.135136	0.0237743	0.0248365	0.0952322	0.00688629	0.00706724	0.0700099
ADAMTS2	0.251998	0.243649	0.376402	0.236347	0.109925	0.18246	0.147577	0.0576788	0.151657	0.0364157	0.0601605	0.1684
ADAMTS3	5.56223	6.27043	5.32374	1.64507	2.00625	1.97427	0.395896	0.998118	1.05702	0.0804989	0.256915	0.258361
ADAMTS4	0.0316456	0.103429	0.110635	0.032481	0.052546	0.141142	0.0382607	0.0236084	0.114494	0.0101812	0.0182762	0.0724906
ADAMTS6	0.0444435	0.117667	0.10907	0.0261304	0.0435606	0.0412338	0.00639579	0.0138105	0.020361	0.00148968	0.0023773	0.0148289
ADAMTS7	0.0395694	0.0359211	0.0593903	0.0888355	0.00342204	0.00847798	0.00854223	0.0368934	0.00777454	0.0238717	0.00793608	0.0141538
ADAMTSL2	0.0270401	0.0981984	0.132975	0.0737232	0.0233848	0.063795	0.0233524	0.079854	0.0478636	0.00815551	0.0433767	0.0193603
ADAMTSL4	4.65098	4.9471	13.7227	4.04359	4.04612	16.0969	1.92805	2.49496	13.944	0.992873	1.51283	9.30758
ADAMTSL5	0.629118	1.00866	0.538156	0.391049	0.496462	0.532237	0.0509464	0.281234	0.36409	0.0158091	0.104038	0.0789381
ADAP2	0.143429	0.213973	0.359052	0.0788836	0.085055	0.132104	0.0398238	0.0382331	0.121132	0.0205949	0.0361416	0.111674
ADAR	56.1608	69.0884	65.018	21.6876	28.7015	22.3784	5.49184	13.4989	10.4247	2.57395	4.37988	4.39424
ADARB1	1.38544	2.5678	2.5478	0.248993	0.444403	0.196792	0.0392315	0.1605	0.126559	0.00784555	0.0369161	0.00442103
ADAT1	8.45469	7.54874	7.16915	8.88819	6.75221	5.52051	8.03439	7.56501	5.06221	4.56235	5.09605	1.48218
ADAT2	5.72554	7.32398	8.45851	1.49729	2.10574	1.86262	0.177468	0.828514	0.582685	0.0484485	0.122161	0.118205
ADAT3	6.8288	6.4362	7.73799	2.77798	4.52229	3.9422	1.00995	3.00113	3.28177	0.124732	0.391978	0.64135
ADCK1	26.4113	27.5971	41.8532	7.44899	12.067	12.8651	1.26786	3.90281	2.89218	0.439497	0.914184	1.02666
ADCK2	14.7005	15.8039	17.2558	6.4774	6.05724	8.12572	1.9743	4.86913	6.68937	0.198767	0.928023	1.48874
ADCK3	55.8754	66.4626	70.2298	7.36462	12.4656	9.97865	2.04172	4.27602	4.54854	0.944589	1.64846	3.16229
ADCK4	17.8193	20.0313	18.6556	4.5129	6.06669	4.65132	1.07467	2.63635	2.31504	0.178904	0.556909	0.724552
ADCK5	6.64936	7.53633	8.45542	2.37717	3.33925	3.05368	0.850479	1.66065	1.98179	0.0527495	0.406657	0.553242
ADCY1	0.121982	0.19148	0.0626604	0.0111675	0.0120658	0.0297981	0.0119522	0.0105871	0.0250683	0.00428374	0.00615301	0.0170428
ADCY10	0.169765	0.0966338	0.251138	0.0772825	0.0207594	0.0900065	0.0151143	0.04085	0.0864687	0.0321809	0.0191223	0.0797446
ADCY2	0.0906361	0.0635765	0.0539372	0.0554926	0.0114013	0.0458784	0.0142294	0.00512108	0.0420723	0.00662817	0.00264433	0.0164985
ADCY3	1.38368	1.61835	2.20614	1.17151	1.1298	2.12221	0.360634	0.922204	2.04412	0.0576511	0.255975	0.553228
ADCY6	0.0414861	0.0241511	0.0905513	0.187714	0.0552201	0.0645835	0.0516891	0.0630322	0.0731607	0.0482031	0.0266266	0.0290147
ADCY7	95.7396	129.853	145.024	29.0684	53.3918	46.9759	3.10187	17.2668	16.3163	0.648324	2.56277	3.16313
ADD1	155.621	158.633	155.943	128.46	126.799	125.906	82.3538	113.66	117.709	38.1311	60.9848	73.2246
ADD2	329.972	325.98	339.699	274.153	290.63	294.55	125.688	208.727	220.975	40.2938	72.5607	93.7892
ADD3	24.8213	29.0362	24.7308	14.0949	14.7101	13.3754	4.7519	12.1018	9.62533	1.04042	2.83249	3.33241
ADGRA2	0.134572	0.0732965	0.161538	0.233058	0.0558626	0.053807	0.0348605	0.0529735	0.0458183	0.0414959	0.0273511	0.107801
ADGRA3	13.1165	15.6543	16.1588	2.20917	3.24453	3.15866	0.178441	0.82285	0.880733	0.0505822	0.115303	0.102881
ADGRE2	1.10383	2.09418	2.3466	0.179762	0.118465	0.218232	0.058342	0.0839872	0.108266	0.0579914	0.0303652	0.0525642
ADGRE5	17.7505	27.9588	25.3988	2.6379	10.2305	5.18166	0.357057	2.78336	2.04482	0.179161	0.496652	0.629582
ADGRF2	0.0318657	0.125356	0.197153	0.0511014	0.0367441	0.0728411	0.0160518	0.0264107	0.0751464	0.0170877	0.0136336	0.0547205
ADGRF3	0.178406	0.190669	0.430101	0.12141	0.102457	0.180835	0.0201731	0.0165972	0.047252	0.00268391	0.00642373	0.0382262
ADGRF5	0.0235447	0.00854942	0.0668121	0.151024	0.0456107	0.0282458	0.0365957	0.055611	0.0296026	0.0719689	0.0332448	0.0458096
ADGRG1	10.2836	12.3835	9.83846	0.699343	1.23092	0.547798	0.109131	0.170231	0.0683275	0.110311	0.0821161	0.0621818
ADGRG4	0.0457485	0.0244265	0.0733344	0.0189854	0.013033	0.0322468	0.0139408	0.0133781	0.0359093	0	0.00345514	0.0200011
ADGRG6	0.0236841	0.0421726	0.0552787	0.00506371	0.0353833	0.0135241	0.0102251	0.0605658	0.00620109	0.00317537	0.0138717	0.0134551
ADGRL1	0.865031	1.40984	1.38868	0.313593	0.509503	0.383525	0.0929929	0.259231	0.378561	0.0123992	0.0471868	0.0666016
ADGRL2	0.00457178	0	0.0249464	0.0538114	0.0156459	0.00783456	0.0118432	0.0397824	0.0215537	0.0163719	0.0116115	0.0287763
ADH1A	0.0600465	0.0545579	0	0.192758	0.193863	0.0173035	0.147057	0.249287	0.0475911	0.176928	0.282129	0.0692091
ADH4	0.317972	0.236303	0.74596	0.139144	0.179989	0.435918	0.187326	0.125921	0.593816	0.226566	0.208487	0.664641
ADH5	64.5354	75.4179	63.9762	17.6154	23.2014	17.2846	1.78987	8.75334	5.42575	0.428292	1.42118	1.02084
ADHFE1	0.615099	0.474916	1.3348	0.32571	0.159581	0.994371	0.0398634	0.133989	0.680738	0.012361	0.00492879	0.0972732
ADI1	102.676	73.809	47.9589	72.0775	51.6266	29.9432	16.2984	31.3228	14.1751	5.58338	7.54569	4.81207
ADIPOQ	0.131434	0.11259	0.19351	0.0837651	0.0612876	0.096217	0.020637	0.0222838	0.0422816	0.0192211	0.0227388	0.0649944
ADIPOR1	107.483	103.372	111.008	98.288	93.3215	107.006	97.4748	61.1887	82.6088	264.647	178.666	229.908
ADIPOR2	77.9381	87.4432	83.3604	67.191	71.0692	79.8192	24.4398	53.5558	60.9712	7.4089	17.8995	20.6501
ADK	36.1521	36.5923	34.4591	11.9611	12.5121	10.3734	1.71634	5.8803	4.41453	0.250508	0.963122	0.682862
ADM	0.131099	0.136122	0.0618653	1.77944	1.06247	2.68568	0.857907	2.07566	5.4585	0.27845	0.708069	1.52093
ADM5	1.51415	1.23895	1.73673	0.17509	0.25481	0.293732	0.0235719	0.0254641	0.0215457	0.0164495	0.00437306	0
ADNP	32.7011	36.9458	34.1723	13.3544	15.5878	15.055	3.80738	9.23517	9.37072	1.23981	2.70586	3.0001
ADNP2	19.7935	22.2639	20.1812	8.15372	9.26909	7.93317	1.5572	4.96337	4.05572	0.436175	1.01328	0.941158
ADO	9.42102	10.2846	10.4051	2.27481	2.97157	3.04321	0.464487	1.21305	1.57044	0.0865077	0.337931	0.28477
ADORA2B	7.28553	10.538	8.09052	1.7176	3.02853	1.52044	0.23391	1.28042	0.660334	0.0683863	0.218144	0.249076
ADPGK	16.3123	20.0395	24.217	7.66229	8.2996	9.17523	3.20264	6.0304	5.70761	0.992162	1.80635	2.15313
ADPRH	0.179211	0.131731	0.239735	0.0543177	0.0295208	0.0528551	0.0162096	0.0560147	0.020161	0.0185705	0.00273739	0.0132318
ADPRHL1	0.821486	0.395285	0.486883	0.182225	0.255061	0.241219	0.0470041	0.125748	0.10109	0.0437247	0.0049813	0.00893807
ADPRHL2	27.8439	33.293	25.6759	9.6994	13.9098	8.94176	3.46458	8.98231	5.95848	1.50222	3.52083	2.383
ADPRM	11.9452	6.87068	8.65814	5.42536	3.45589	3.8399	2.96947	1.95489	2.33129	1.36453	0.740058	1.29698
ADRA1D	0.0635303	0.0961527	0.0695943	0.0339708	0.175813	0.318639	0.0182933	0.0790331	0.0751302	0.00425699	0.0101869	0.0911336
ADRB2	0.80693	0.321457	0.606171	0.109029	0.0195883	0.219548	0.103971	0.017619	0.111833	0.0227611	0	0.0895004
ADRBK1	53.2616	55.1552	61.8566	23.3112	29.7201	30.158	5.36142	18.2904	20.2269	0.738629	3.3313	3.81399
ADRBK2	6.33098	10.1968	7.69196	0.546203	0.801971	0.650556	0.132762	0.35649	0.192675	0.0903975	0.111046	0.098066
ADRM1	144.761	137.589	157.535	103.088	116.256	120.818	33.2346	76.959	94.9183	5.79206	19.4405	29.6487
ADSL	216.224	230.309	218.811	55.1158	74.2147	64.4549	9.97258	31.8707	22.0036	2.77219	7.20785	6.18925
ADSS	29.1701	34.3873	32.2218	9.11828	10.9863	8.69412	1.62071	5.65555	3.8505	0.325326	1.1775	0.916774
ADSSL1	1.27326	1.55236	0.460601	0.580718	0.625895	0.33249	0.0868683	0.396292	0.212063	0.0201988	0.0483208	0.00964039
AEBP1	0.107661	0.0122181	0.102945	0.112232	0.0186214	0.0577265	0.0523001	0.0251004	0.0794027	0.0460011	0.0194294	0.0732282
AEBP2	7.64783	9.05735	7.833	1.89524	2.27059	1.48567	0.253702	1.09347	0.511676	0.054187	0.25651	0.1206
AEN	60.0393	61.0573	51.5052	35.7331	50.6318	35.7808	5.82742	25.7926	14.5594	2.18317	6.42595	3.60119
AES	158.358	167.124	146.814	90.9467	117.293	99.9102	24.3807	73.1327	43.557	5.81933	22.0223	11.0178
AFAP1L1	0.0912517	0.0305687	0.327607	0.12544	0.0232947	0.0447289	0.0253304	0.0283656	0.0211904	0.0406205	0.0460071	0.0424281
AFF1	39.457	45.5578	40.4457	32.2728	35.1719	33.1629	27.1618	34.8689	36.167	14.5897	19.8812	32.0555
AFF2	0.0433652	0.129217	0.101988	0.0625343	0.100507	0.0538037	0.0271435	0.0538904	0.0443483	0.013334	0.0180958	0.0198291
AFF3	0.102461	0.201023	0.230674	0.0719328	0.0457349	0.101878	0.0128415	0.0390263	0.0622848	0.0132682	0.0285853	0.045363
AFF4	7.82789	9.04376	11.336	3.54157	4.28204	5.26903	1.20155	2.57965	3.12274	0.422228	0.844092	1.50994
AFG3L2	72.0661	79.9201	78.3373	31.8738	37.7352	32.9277	7.32412	19.7428	17.0288	1.58871	4.72962	5.06793
AFMID	28.9029	34.0173	54.4094	5.45188	9.08036	11.6404	0.668495	2.77174	2.79559	0.287369	0.666519	0.676073
AFP	0.38285	0.592442	0.0155683	2.12952	6.03319	0.0122171	0.159273	8.79733	0.313645	0.552852	1.0091	0.0814969
AFTPH	14.2896	15.3029	17.138	10.4699	10.2574	11.4461	7.79686	10.0179	8.63679	6.04233	6.40151	6.76085
AGA	5.58647	7.82588	5.93177	2.19129	2.67851	2.38587	0.250933	1.2299	1.15877	0.137796	0.29013	0.222026
AGAP1	0.708397	1.26596	3.19009	0.161867	0.534162	3.44282	0.0394998	0.214756	2.26651	0.037353	0.106302	0.789809
AGAP2	1.495	1.84374	1.74182	0.15668	0.102129	0.0818165	0.0315092	0.0279162	0.00882671	0.0135456	0.0126085	0.0289228
AGAP3	5.98049	8.92422	7.44601	0.327023	0.572086	0.34476	0.0570989	0.151804	0.0514838	0.0314875	0.0160128	0.0357804
AGAP4	2.60134	4.55298	10.2207	1.42274	1.57561	4.91658	0.897574	1.35187	3.31098	0.388601	1.58212	2.82143
AGAP5	2.38019	2.88566	5.61695	1.47471	1.15189	3.12726	1.50926	1.18895	2.32171	0.773037	0.872243	2.1271
AGAP6	4.2036	4.6009	11.7647	2.17602	2.29007	6.83402	1.10951	1.71146	4.60178	0.469466	0.88573	3.74544
AGAP9	3.01911	1.86403	1.413	1.31713	0.809083	0.687974	0.340206	0.230139	0.395437	0.100743	0.141574	0.212396
AGBL2	0.115556	0.111913	0.143204	0.0247116	0.0159895	0.0529019	0.0166338	0.0047901	0.0242551	0.00309781	0.00741401	0.00882902
AGBL3	0.109788	0.0925621	0.137211	0.060373	0.124787	0.168299	0.013546	0.0487617	0.135808	0.0157669	0.0276722	0.0359523
AGBL5	27.148	25.27	28.2432	9.66178	10.4527	12.4386	3.28142	6.46466	8.11942	1.17417	2.27523	3.3409
AGER	1.88781	2.77339	2.77131	3.08359	2.31532	3.00618	3.07061	2.62372	3.43969	1.46951	1.39285	2.47473
AGFG1	18.3042	18.2275	15.1306	16.2698	15.2335	14.8327	9.95738	13.52	12.9664	6.60391	7.71163	7.67722
AGFG2	76.0695	81.8775	88.8103	8.97034	11.6923	11.654	1.41336	5.58606	5.33453	0.289754	0.961122	1.06203
AGGF1	19.7615	24.6154	21.7589	9.43262	10.4252	10.5223	2.78661	6.25011	6.58864	0.730031	1.72979	2.06149
AGK	15.9503	18.1654	19.0044	4.10226	4.23769	4.4562	0.596146	1.86598	1.56346	0.16187	0.390445	0.39033
AGL	9.63072	6.3228	6.83744	2.70552	1.76987	1.4864	0.454394	0.728259	0.561532	0.0777194	0.159339	0.190573
AGMAT	2.57386	3.54175	3.39715	0.221318	0.416114	0.524211	0.0954956	0.165013	0.285624	0.0426771	0.0822744	0.177488
AGO1	4.30909	5.09668	4.9704	0.786696	1.14224	0.622209	0.105595	0.317426	0.16101	0.0506369	0.0646472	0.0534891
AGO2	34.1161	45.1557	44.1741	35.3584	48.046	48.0562	24.8905	53.7139	53.2164	10.0575	25.3924	26.2974
AGO3	4.3688	5.89717	9.41163	1.74271	2.26985	3.43527	0.271962	1.07274	1.54813	0.0549217	0.221509	0.396599
AGO4	1.99565	2.16483	2.81368	0.504172	0.567593	1.12422	0.151558	0.294063	0.560434	0.0429738	0.0526589	0.198623
AGPAT1	108.621	101.756	95.5264	79.5123	82.2089	70.8386	29.2658	51.6452	43.4927	9.04025	16.905	15.3554
AGPAT2	3.50141	6.15047	3.4028	0.309891	0.173652	0.0166849	0.0448997	0.168412	0.0764837	0.0834776	0.0598986	0.0958233
AGPAT3	34.3182	34.3744	28.5683	19.8664	21.8656	17.6687	11.7883	16.7574	15.6801	8.22372	9.17642	9.72325
AGPAT4	0.439801	0.507529	1.04846	1.55473	1.39639	3.47978	4.99105	2.75015	5.6541	3.549	4.12305	7.76609
AGPAT5	46.5657	58.5006	33.5335	15.8339	23.909	15.8516	2.86943	14.6158	9.03497	0.646964	2.97721	2.78997
AGPAT6	16.0243	18.4112	23.177	6.79722	8.07853	10.3262	0.941306	4.04665	5.34386	0.156777	0.59247	0.8749
AGPAT9	0.118119	0.341315	0.247056	0.0551241	0.0371458	0.249636	0.0185514	0.0133586	0.0338659	0	0.00344343	0.0184853
AGPS	23.1106	27.1409	18.3773	12.9762	13.9269	8.64872	3.4489	10.6706	5.46929	0.451386	2.20156	1.22148
AGRN	9.69908	11.0431	13.0155	5.34116	8.97322	9.87458	0.823106	4.22582	6.08429	0.127072	0.753221	0.995007
AGT	0.076754	0.0298721	0	0.365867	0.614466	0.0282892	0.00947208	0.927599	0.0432322	0.0793484	0.0738403	0.0125854
AGTPBP1	16.5767	17.1623	17.1984	10.4174	8.84358	10.7253	4.37338	8.11947	8.13924	2.34471	3.17374	3.67711
AGTR1	0.0385554	0	0.0986902	0.0989717	0.0334965	0.0553226	0.0855993	0.0381096	0.0382034	0.0397767	0.0974666	0.150321
AGTRAP	49.5763	57.6451	45.3981	5.52769	10.1183	5.666	0.505038	2.18233	1.07306	0.178245	0.29686	0.137373
AGXT	0.0744881	0.0169185	0.0205032	0.215187	0.1546	0	0.0643793	0.0579728	0.0442431	0.0897956	0.113364	0.0750742
AHCTF1	20.6613	25.6945	28.1651	9.89539	11.4457	12.2594	2.38912	7.28738	7.78762	0.373504	1.52407	1.82735
AHCY	314.997	385.492	438.316	53.4959	87.7177	88.2307	5.1603	22.2731	18.5123	1.63546	3.8445	2.94934
AHCYL1	38.3767	42.0557	44.9711	17.8	20.7303	17.9817	6.54242	14.8069	12.6966	1.7163	4.4524	5.03066
AHCYL2	1.39885	1.80211	2.39099	0.338323	0.431832	0.410518	0.0696847	0.19065	0.164963	0.0519257	0.0362581	0.0951831
AHDC1	1.19427	1.58952	2.49948	1.10406	1.90835	2.82903	0.324782	1.49775	1.93322	0.0615391	0.276881	0.432823
AHI1	5.00773	5.07403	7.97483	1.97904	1.61686	2.87978	0.458152	0.962011	1.64948	0.0569063	0.192593	0.380891
AHNAK	0.147781	0.672825	0.917987	0.0794283	0.0301862	0.0553729	0.0176184	0.0428482	0.0463201	0.0164194	0.0135547	0.0321674
AHR	0.562636	0.608962	1.08617	0.183219	0.152711	0.211348	0.0411085	0.0887692	0.132609	0.0522222	0.0430569	0.0767635
AHRR	0.150047	0.232878	0.121512	0.0403614	0.147345	0.0622191	0.0062694	0.0451283	0.068468	0.0116803	0.0170856	0.0166199
AHSA1	170.826	176.217	200.614	68.4442	87.134	103.623	20.7562	43.9074	56.9027	11.8838	19.1497	33.0822
AHSA2	2.94368	3.85439	20.7353	1.66963	1.48754	10.9406	0.430415	1.01004	6.91343	0.122441	0.242701	1.98435
AHSG	1.63045	0.999034	0.354932	3.56618	4.38084	0.245698	0.60629	6.04401	0.330379	1.08939	1.32418	0.338535
AHSP	4387.49	4390.11	3328.82	7707.09	7282.36	6358.54	5874.08	7340.04	5465.12	3399.05	4158.08	3409.32
AICDA	0.130882	0.228557	0.220504	0.239018	0.348271	0.579806	0.05218	0.1315	0.230118	0.0404784	0.051662	0.11551
AIDA	80.1107	85.4401	70.771	76.7387	67.0183	65.4377	43.8983	71.0129	58.8522	19.7269	33.2015	28.9682
AIF1	6.1368	7.81904	9.73182	4.00936	1.19272	1.27651	0.57725	0.823339	0.687147	1.08362	0.70706	0.447012
AIFM1	51.9746	60.9233	56.9836	24.0609	28.4512	25.4195	7.07	15.5295	13.0398	2.32119	4.85439	5.31388
AIFM2	4.99056	4.75768	3.83671	2.12891	1.9755	2.73891	0.614689	0.94903	1.51905	0.175777	0.266701	0.481312
AIG1	13.7784	13.5511	15.4622	5.80291	4.29151	6.68155	1.29077	2.57158	3.00907	0.203521	0.586625	0.629586
AIM1	24.7452	20.685	29.9122	2.72146	2.97013	4.4335	1.14065	0.383355	1.50645	0.481883	0.0732395	1.42549
AIM2	0	0	0.736996	0	0	0.33288	0	0	0.22487	0	0	0.0583942
AIMP1	43.0593	42.671	46.629	15.2628	17.3578	19.4383	4.14621	9.59222	8.16916	1.53057	2.76931	2.77506
AIMP2	73.4684	71.4064	66.0538	17.3648	23.7123	20.0009	1.93907	8.08293	6.13866	0.665309	1.20748	1.25146
AIP	10.3588	13.1988	13.4431	6.17055	8.46672	8.72091	1.1899	4.27197	3.60045	0.49246	1.03343	0.997257
AIPL1	0.0707427	0.13766	0.110676	0.0389079	0.0489435	0.0608084	0.0523771	0.00628573	0.0796541	0.0243789	0.0583388	0.0695697
AK1	65.5945	49.996	62.0437	57.7769	61.9469	74.2287	20.8941	31.3663	37.589	10.3666	12.6979	16.0151
AK2	99.2589	115.821	109.944	26.4269	35.8422	29.4409	6.44086	17.6071	11.3744	1.67253	4.48075	3.21115
AK3	27.0438	27.8895	25.9634	18.35	18.4533	17.7679	4.86694	12.8225	11.416	0.742011	2.81837	3.07598
AK4	0.281833	0.807467	0.0555487	0.0803969	0.067765	0.0436143	0.0236745	0.0511222	0.0153831	0.0362441	0.0301695	0.0179251
AK6	74.3548	84.478	81.1219	16.3215	17.3894	14.8978	3.5838	8.65227	6.18326	1.58737	2.95194	2.22905
AK7	7.2916	6.41399	5.68977	3.75873	4.11741	2.95345	3.01788	5.08465	3.51804	1.44055	2.73101	2.16477
AK8	0.314725	0.310709	0.480611	0.0526918	0.0284009	0.0235728	0	0.025544	0	0	0	0
AK9	2.18333	2.21527	2.59758	1.4965	1.43249	2.11096	1.19749	1.43379	1.5625	0.707808	0.712444	1.49367
AKAP1	31.5264	39.9101	43.452	4.40027	9.17425	5.7892	0.319242	1.92844	1.16863	0.13115	0.289406	0.18682
AKAP10	11.8952	15.3049	20.8537	6.01246	7.70266	9.24693	2.30571	5.34469	5.66943	1.231	2.09647	2.54629
AKAP11	8.89064	11.4103	7.38873	3.60959	4.84444	2.46276	0.75598	2.60164	1.14405	0.170143	0.535287	0.215641
AKAP12	0.042386	0.053272	0.024887	0.200754	0.050599	0.100497	0.060526	0.103337	0.0988788	0.0554199	0.0240689	0.217665
AKAP13	2.06676	2.88821	2.79654	0.680937	0.859427	0.534651	1.61133	0.473939	0.429749	2.01582	1.27514	1.73941
AKAP17A	24.6525	27.1011	43.3209	10.2603	13.444	21.5762	3.16246	8.13525	14.127	0.76842	2.07024	5.32359
AKAP2	0.107062	0.0755887	0.189843	0.228924	0.034811	0.0509462	0.0317481	0.0574003	0.0622931	0.0382775	0.0337421	0.0589769
AKAP3	0.357869	0.536524	0.109247	0.165525	0.178497	0.0500252	0.0434329	0.0990224	0.0720844	0.0337003	0.109456	0.0240207
AKAP5	0.0666081	0.0982541	0.190764	0.037383	0.0374427	0.124817	0.0251626	0.0155244	0.029433	0.0267905	0.0080161	0.0190534
AKAP6	0.282782	0.296342	0.470735	0.110466	0.168966	0.165014	0.0199759	0.0479237	0.127115	0	0.00660132	0.030863
AKAP7	10.7961	11.5211	12.4738	11.326	11.1965	10.8409	8.6508	10.7194	10.2039	4.75792	6.29543	6.8165
AKAP8	24.5739	26.3583	31.3785	11.7075	14.167	14.3633	3.36964	9.03773	9.37962	1.05638	2.53073	3.35147
AKAP8L	44.3327	47.501	94.3354	28.9388	35.1696	75.7481	32.9823	29.7126	63.328	33.5162	43.3275	96.7733
AKAP9	6.80333	9.2795	12.3157	3.45007	3.98034	5.12711	2.63992	2.94406	4.72674	2.20928	2.91217	5.53242
AKIP1	13.9519	15.7116	14.9819	12.6822	10.9837	13.8918	2.66984	5.99379	7.90354	0.266708	1.38057	2.07493
AKIRIN1	29.0371	27.3507	31.2523	34.8261	34.8586	43.2749	18.1264	29.0626	35.32	13.1378	15.8782	22.0302
AKIRIN2	26.971	26.7407	32.5882	13.4469	14.4425	15.7247	9.35725	10.4816	14.477	6.2913	7.10131	13.6298
AKNA	0.481062	2.6002	0.373641	0.128563	0.191628	0.0717833	0.050348	0.0883324	0.0515181	0.0337151	0.0385986	0.0896331
AKR1A1	55.0572	63.1922	63.4215	9.5555	14.0977	10.8346	0.948685	4.66065	1.99349	0.57627	0.94689	0.40508
AKR1B1	33.7312	38.0869	43.94	6.71779	6.98286	12.3595	0.506631	1.51423	3.34067	0.392423	0.451898	0.500756
AKR1B15	0.219259	0.331995	0.42237	0.258051	0.126409	0.315598	0.157916	0.147886	0.679963	0.345088	0.122944	1.19943
AKR1C1	27.1914	19.5587	23.7983	2.43559	1.14427	1.66061	0.981822	0.9753	0.997422	0.947988	0.81226	0.763263
AKR1C2	8.56677	5.17431	3.82929	0.576621	0.410376	0.184503	0.0922082	0.177026	0.128535	0.0572452	0.0942889	0.0348348
AKR1C3	146.055	84.4116	80.2056	8.11098	3.82474	4.6403	0.306993	0.69533	0.241922	0.315769	0.0405964	0.0879064
AKR1E2	1.08861	4.48185	4.1228	0.785742	2.09012	2.73498	0.117658	0.882137	1.102	0	0.25861	0.465141
AKR7A2	32.5094	35.795	30.2721	18.187	22.0808	17.4117	3.16542	11.1783	9.98262	0.394878	2.25674	1.66611
AKT1	70.8206	80.0025	70.9072	36.9646	46.6041	39.8568	7.47688	24.7411	22.713	0.824299	4.63222	3.99858
AKT1S1	53.8082	52.3679	43.1056	27.3922	36.8214	22.5192	17.3224	20.7383	16.2887	14.0847	16.9416	15.273
AKT2	36.1355	36.5293	43.0508	23.6982	27.8686	25.8461	11.916	19.9567	18.4055	6.72613	9.46962	12.0742
AKT3	0.0374323	0.0851339	0.142083	0.0603644	0.0210523	0.0652486	0.0162879	0.0404766	0.0299143	0.0168287	0.00599318	0.0544904
AKTIP	0.331718	0.0935518	0.401275	0.19103	0.0554686	0.0778294	0.0346309	0.0213701	0.12648	0.0138103	0.0146871	0.019719
ALAD	286.302	240.134	261.648	388.008	358.965	375.735	209.778	292.938	307.333	88.134	127.74	194.01
ALAS1	12.2745	12.7722	17.4799	6.14764	6.42166	9.6489	1.93141	4.35487	5.92099	0.66177	1.249	1.86962
ALAS2	676.328	503.926	538.135	1828.19	1750.09	1778.55	1993.35	1842.88	1632.93	2362.3	2334.8	2095.49
ALB	3.12266	4.76917	0.209717	23.1396	44.9098	1.16307	2.60976	66.4454	2.20328	5.66665	9.41512	1.26647
ALCAM	0.0280015	0.111851	0.0611565	0.043109	0.032918	0.0163537	0.00241808	0.0417757	0.0088059	0.0118538	0.00898493	0.00641214
ALDH16A1	61.7412	61.7762	63.6906	36.053	45.2001	31.548	7.44668	24.5271	18.2304	1.38663	4.6322	4.02613
ALDH18A1	105.873	119.589	114.735	24.7837	35.0532	26.5552	2.48412	11.4018	6.98293	0.728076	1.73436	1.3227
ALDH1A1	69.568	96.1574	85.2617	4.57086	6.61771	4.51421	0.291047	1.20513	0.512648	0.193475	0.289342	0.158893
ALDH1B1	41.3544	49.3868	44.9804	5.66524	12.6334	8.78191	0.259467	3.10792	1.56321	0.172025	0.344527	0.208785
ALDH2	7.83739	5.37391	11.3592	1.05279	0.417095	0.85759	0.157482	0.418777	0.179788	0.276142	0.13933	0.112806
ALDH3A2	6.67779	8.89376	6.20214	1.6767	2.51018	1.59742	0.201874	0.906547	0.550307	0.0870494	0.227496	0.171081
ALDH3B1	16.2001	41.4334	29.3538	2.12144	8.04703	6.61039	0.201125	1.19065	1.57187	0.0927415	0.212904	0.375104
ALDH4A1	30.9539	45.981	40.7826	7.96964	15.4433	11.4199	1.27632	6.54459	4.81602	0.221198	1.1009	0.790604
ALDH5A1	15.2629	19.3593	15.4938	6.94341	9.07848	6.91408	4.34261	5.64234	4.63732	5.10019	6.77816	5.39788
ALDH6A1	11.6637	13.579	13.6017	5.47804	6.36166	6.30809	1.36021	3.76046	3.19741	0.426969	1.04932	1.05642
ALDH7A1	1.60736	2.40827	1.24854	0.209049	0.110824	0.0710312	0.0405442	0.0377696	0.0347397	0.0466505	0.0301306	0.0189723
ALDH8A1	0.0945619	0.161897	0.609051	0.0686379	0.0657777	0.378362	0.0308011	0.0517545	0.206281	0.0311572	0.0390535	0.0955273
ALDH9A1	49.2677	49.586	53.337	26.5604	24.0272	27.3646	8.21128	15.6805	15.4146	2.39999	4.30173	5.61552
ALDOA	665.348	727.74	718.8	194.637	244.697	194.31	47.5117	114.369	96.4825	9.76633	27.0272	24.0928
ALDOB	0.175876	0.11713	0.0385603	0.361155	0.592171	0.0807034	0.126616	0.98471	0.110998	0.320528	0.398525	0.107701
ALDOC	2.65605	4.94009	4.52293	0.852523	1.6389	1.42564	0.434284	0.849142	1.22182	0.418282	0.425536	0.557955
ALG1	14.7462	16.5986	14.8011	5.78114	6.6077	4.63215	1.86253	4.06608	2.39654	1.10378	1.53654	1.48411
ALG10	4.23994	5.07377	4.29791	2.09036	2.25409	1.61784	0.663054	1.65422	1.08274	0.143564	0.409424	0.214952
ALG10B	5.61118	6.62842	5.27847	3.58872	3.87218	2.40007	0.924796	2.10764	1.60722	0.224666	0.638591	0.714601
ALG11	15.1451	16.5705	14.5755	6.545	7.48437	6.05696	3.33281	5.18428	4.33512	1.60209	2.73986	2.70517
ALG12	13.451	14.648	16.7232	7.69918	8.63296	10.2106	2.83769	7.24738	8.27251	0.391069	1.83685	1.77219
ALG13	9.25439	10.149	9.90674	6.06356	5.80569	5.51665	2.73308	4.22536	3.57124	1.30261	2.02063	2.17019
ALG14	13.9114	14.7095	11.3434	8.58526	8.48303	6.55485	2.83389	5.80452	3.56384	1.07814	1.69055	1.45945
ALG1L	0.502283	1.1746	1.1581	0.135969	0.719784	0.441874	0.10986	0.179085	0.169754	0.0509168	0.0540733	0.0246319
ALG1L2	0.942637	0.428575	2.28269	0.194683	0.139741	0.117343	0.0436881	0	0.107554	0	0	0.0390488
ALG2	4.89575	4.87848	6.54609	2.76536	2.71381	2.93608	0.857798	2.05674	1.98005	0.391282	0.742079	1.06522
ALG3	48.4288	49.5916	42.6907	12.222	18.7029	7.5342	2.14411	6.84477	3.14103	1.26876	2.46294	0.660911
ALG5	25.0781	26.8233	26.8455	8.9721	9.62924	8.6705	2.03912	6.26161	4.27984	0.370637	1.41149	0.888632
ALG6	7.26893	8.71768	8.05919	5.31919	5.25139	4.40157	1.39516	4.02295	3.03683	0.238602	0.851261	0.708569
ALG8	39.2442	41.7766	40.2215	9.8254	12.3463	8.36471	1.4687	4.79344	2.38627	0.425506	0.823964	0.7296
ALG9	9.60136	10.0223	9.08909	5.68713	5.79014	5.29163	1.65491	4.1881	3.11782	0.292011	0.930075	0.847235
ALKBH1	14.0006	14.7321	16.288	5.52097	6.58122	6.62737	1.99527	4.43958	3.34055	0.774556	1.66039	1.4386
ALKBH2	38.5956	47.4185	45.1385	4.78968	9.62934	6.47172	0.383501	1.72467	0.877428	0.1778	0.305034	0.155192
ALKBH3	26.296	25.8258	29.5878	9.00848	8.6161	9.8239	1.33114	3.08999	3.53939	0.42021	0.718831	0.788577
ALKBH4	14.8808	16.5738	15.9445	5.08007	6.40631	4.67764	1.28454	3.06677	2.42322	0.420239	0.731255	1.09999
ALKBH5	77.2977	74.8444	72.3678	51.3342	57.8857	52.5885	19.2807	43.1642	42.4055	4.39804	10.9069	14.2284
ALKBH6	11.439	8.91042	11.709	7.30353	7.82619	10.6581	2.8776	5.49588	8.91216	0.636118	1.28098	2.39223
ALKBH7	68.5755	67.1214	64.5224	14.7129	22.3539	16.2595	2.11594	6.27055	4.26922	1.11707	1.5308	1.63123
ALKBH8	6.37791	6.95265	6.33668	2.03397	2.33062	1.73508	0.464942	1.09893	0.537825	0.154995	0.32107	0.166542
ALMS1	7.64258	8.2075	8.20848	7.82614	6.23913	7.7281	4.92026	8.35259	10.3295	0.973158	2.58876	2.98663
ALOX12	2.7209	3.4485	4.94588	1.07868	1.48085	2.93466	0.611168	0.669575	1.31679	0.330575	0.391623	0.819352
ALOX12B	0.362866	0.67966	0.795381	0.0218295	0.031381	0	0.00489801	0	0	0.00911757	0.00727244	0
ALOX5	0.254319	0.73005	0.392809	0.0517647	0.12367	0.133304	0.025738	0.034391	0.00940223	0.0444541	0.0390042	0.0463197
ALPK1	1.09942	1.08766	1.53743	0.191898	0.145873	0.241937	0.0406255	0.0649858	0.205412	0.0484563	0.045289	0.131649
ALPL	0.207033	0.223113	0.131328	0.24472	0.40709	0.584034	0.0106589	0.0921097	0.103106	0.00495971	0.0314488	0.025013
ALS2	10.9988	12.4996	14.4422	6.89056	6.50684	8.71212	3.20679	5.24496	6.90535	1.43768	2.24256	2.68357
ALS2CL	0.0920153	0.151906	0.0915068	0.0751353	0.0520862	0.057465	0.0288999	0.0312921	0.131735	0.0134544	0.0268328	0.090857
ALS2CR11	0.0398954	0.0989616	0.0448448	0.0304841	0.0377776	0.0286166	0.112804	0.0309689	0.0373463	0.0615001	0.0645123	0.0462341
ALS2CR12	0.821154	0.539725	1.30939	1.31894	0.685239	1.67091	4.20829	1.33615	3.24382	4.08872	2.86684	10.2063
ALX3	0.895729	1.33179	1.45851	0.522814	0.802786	0.721708	0.202363	0.367657	0.500273	0.155409	0.228246	0.211208
ALYREF	347.327	350.908	371.044	160.374	191.601	179.89	33.8952	99.8378	108.427	4.17972	21.2632	22.0012
AMACR	1.98236	2.92643	2.1902	0.348577	0.527721	0.430158	0.0465462	0.0928739	0.0878506	0.0262084	0.0398931	0.0812688
AMBP	0.316421	0.210845	0.0232621	1.09709	2.18909	0.0182479	0.0911744	2.48311	0.100375	0.254257	0.432443	0.0243257
AMBRA1	22.7071	23.8107	23.5895	11.1991	12.658	12.3379	7.72699	8.11218	9.44398	8.54988	10.3946	13.4337
AMD1	126.486	131.382	139.152	56.9024	61.2219	52.7573	16.8182	43.8982	32.6291	9.22796	14.3784	9.8167
AMDHD2	13.8551	14.7946	24.2449	6.44346	8.08814	11.4474	1.32397	3.58709	6.29704	0.25679	0.623934	1.10422
AMER1	6.90212	9.02428	7.23144	1.29566	2.27228	1.39506	0.181004	0.694814	0.319212	0.044717	0.114181	0.0544908
AMER2	0.0403332	0.0439316	0.0615503	0.0137963	0.0186033	0.0368232	0.0162509	0.0100254	0.0274374	0.00540801	0.0103569	0.0261338
AMER3	0.0219183	0.0596911	0.215255	0.0168708	0.0242629	0.108915	0.0113556	0.0326952	0.0861023	0.0282099	0.0112543	0.0852773
AMFR	25.7468	27.4042	27.0854	18.8311	16.4194	25.6243	9.42857	15.4211	22.7649	3.05436	8.20773	13.6083
AMH	0.401592	0.273573	0.834686	0.24854	0.089305	0.865102	0.0495707	0.13388	0.5779	0.0172948	0.0275857	0.115415
AMHR2	2.8714	2.94536	4.34732	0.196914	0.135856	0.243256	0.0203587	0.0292622	0	0.0251945	0	0
AMIGO1	0.666635	0.86635	0.302352	0.00737549	0.0715669	0.00988756	0	0.0143	0	0	0.00737116	0.0065978
AMIGO2	0.301652	0.307107	0.290127	0.0938385	0.0442692	0.109941	0.0157911	0.0113696	0.0432051	0.0115246	0.0117277	0.0209662
AMIGO3	2.24281	1.95954	3.75485	2.17063	1.92331	3.06068	1.39191	1.52379	4.86314	0.44331	0.89163	2.04824
AMMECR1	72.6929	77.3064	63.2244	59.7241	66.3442	45.0005	19.1395	49.2169	27.3182	5.85882	14.1484	12.8144
AMMECR1L	15.1279	18.7081	19.4169	5.90566	7.99931	8.54538	1.91137	4.50037	5.5839	1.3546	1.78625	3.71031
AMN1	1.59386	1.67394	1.38464	0.934189	0.877881	0.577243	0.275007	0.539227	0.377445	0.0988	0.272427	0.107475
AMOT	0.825628	0.349439	0.571541	0.995502	0.601681	1.20975	0.117774	0.263778	0.66124	0.0294948	0.0559755	0.0791521
AMOTL1	5.31835	7.82357	10.4776	0.92824	1.23525	2.68001	0.0706869	0.290334	0.862478	0.0194837	0.0553985	0.0986903
AMPD2	20.2662	21.5583	27.8419	2.32896	3.78209	3.80842	0.251467	0.622871	0.625204	0.353787	0.259677	0.525419
AMPD3	6.39359	6.69014	6.70572	7.77	7.96951	9.73411	8.58766	8.40016	11.6427	4.88182	6.67604	9.57213
AMT	29.6705	32.5323	36.8427	4.46081	6.76625	5.3915	0.0844884	1.18856	0.388324	0.0942862	0.16293	0.134737
AMY2B	0.332192	0.336513	0.532588	0.327975	0.220986	0.428974	0.165577	0.190784	0.131109	0.143809	0.0901201	0.198141
AMZ2	27.4541	18.9028	19.1218	16.1327	11.3305	14.7569	6.71767	7.48922	10.5131	2.03372	2.5756	3.87772
ANAPC1	38.3729	48.8486	44.326	12.3572	18.5595	13.886	2.19714	8.27086	5.55686	0.632982	1.96901	1.42852
ANAPC10	13.1554	13.6704	15.422	7.68249	7.57027	9.86328	2.5221	5.24626	5.42651	0.529325	1.58396	1.76295
ANAPC11	122.243	92.4277	88.3867	108.937	111.408	100.753	34.6931	79.4798	70.6304	5.10691	18.0839	18.4109
ANAPC13	50.8009	41.9629	50.0626	17.4818	16.8511	20.4797	2.3765	7.48556	6.88346	0.750301	1.52965	2.1384
ANAPC15	94.1949	80.1951	104.594	74.7275	76.6135	91.4322	24.9049	48.9873	48.1455	5.76702	13.2103	16.6828
ANAPC16	20.5996	24.0042	21.6809	11.3984	12.5487	12.1694	5.61341	8.55577	7.64902	3.20424	4.50422	4.49063
ANAPC2	49.2165	48.4205	48.4864	22.539	26.7807	21.4081	6.23915	13.8901	10.8607	2.19626	4.37132	4.6205
ANAPC4	20.0967	20.523	22.9838	8.2064	7.10212	7.97168	1.33649	3.62579	3.32982	0.229322	0.650192	0.702961
ANAPC5	142.685	162.982	153.157	60.6868	75.0534	61.714	12.4205	39.076	27.0731	2.15905	7.53846	6.17828
ANAPC7	55.7789	66.3783	58.6723	19.8936	26.4277	20.7344	5.33587	12.6837	9.67762	2.20234	4.242	4.44541
ANGEL1	17.6374	23.1451	26.9888	3.95024	6.67482	6.35515	0.519664	2.1698	2.09859	0.201653	0.512671	0.719939
ANGEL2	9.68069	11.7588	8.99236	5.83598	6.69866	4.67058	1.35692	3.65991	3.42368	0.333667	0.82072	0.815561
ANGPT1	0.537394	1.18215	0.683731	0.409693	0.0699959	0.108413	0.0764107	0.133587	0.0497076	0.076276	0.064888	0.0543285
ANGPT2	0.0958886	0.203116	0.392024	0.0683429	0.0773979	0.219191	0.0437019	0.0481628	0.175878	0.0415494	0.0314932	0.0884302
ANGPTL6	0.786405	0.542902	0.483988	0.151429	0.25027	0.189886	0.0679553	0.0489462	0.111921	0.00632127	0.0352868	0.081415
ANK1	227.121	266.886	237.788	226.891	305.344	239.712	149.967	255.016	245.842	101.135	182.874	176.205
ANK3	0.00747591	0.00678615	0.0122315	0.0215776	0.00792761	0.00960388	0.0140379	0.00464619	0.0146786	0.00902094	0.00620403	0.0213809
ANKAR	0.241929	0.399856	0.420157	0.0756083	0.0686686	0.106405	0.0187499	0.0231387	0.0390295	0.0149683	0.00995173	0.0461795
ANKDD1A	0.107664	0.0977603	0.206187	0.0402951	0.0496583	0.00770704	0.0387477	0.0223184	0.0636038	0.0108226	0.0230223	0.0617314
ANKEF1	1.26277	1.40628	1.52855	0.213593	0.130196	0.149069	0.105405	0.157507	0.163093	0.0582115	0.0626944	0.0663468
ANKFY1	35.2743	41.6213	35.7885	15.99	22.2195	17.3324	3.09873	11.9002	9.72851	0.561859	2.0631	2.1351
ANKH	15.2472	14.0448	11.4417	21.6745	23.4211	21.515	14.1515	20.8934	19.1425	8.25572	11.645	13.9832
ANKHD1	33.8364	35.351	49.8403	20.8562	22.5897	34.0591	9.59284	16.6057	25.4138	3.91733	6.42911	11.1331
ANKHD1-EIF4EBP3	10.2299	12.5842	15.0713	5.31039	7.79786	8.50271	2.31359	5.5507	8.26918	1.1825	2.55844	3.88409
ANKIB1	9.58961	11.0925	10.9258	3.71059	4.11625	3.26741	1.07974	2.80731	1.58732	0.313211	0.754012	0.61108
ANKLE1	57.8698	54.5589	83.5239	59.9035	49.2719	77.7347	57.3911	58.2853	89.0847	24.1901	38.9103	57.0893
ANKLE2	30.0387	34.5185	38.7783	16.5582	17.3976	20.9891	3.72394	11.5963	15.3853	0.523205	2.45166	2.95888
ANKMY1	3.93155	5.65081	6.28292	2.04148	2.55177	2.68299	0.383433	1.66611	1.93526	0.0684849	0.328096	0.415606
ANKMY2	20.3085	19.8822	21.7316	9.10504	8.83516	8.93343	2.667	5.751	4.78193	0.632848	1.84851	1.39333
ANKRA2	6.55443	6.58141	11.5891	4.80129	4.44431	7.6447	2.44226	3.72885	5.77247	1.0602	1.63255	4.79274
ANKRD10	24.0844	27.5059	45.8256	8.6199	10.6742	19.9895	1.40492	6.04792	9.38836	0.28054	1.12687	1.68457
ANKRD11	11.5726	16.1764	23.1165	4.75207	7.61851	12.4942	1.00736	3.92014	7.84773	0.206472	0.868543	2.07164
ANKRD12	10.0329	14.5737	14.907	4.14686	6.02203	4.94526	1.00731	3.19387	2.58785	0.515534	1.2048	1.27075
ANKRD13A	17.6627	17.707	20.7083	13.6063	12.1566	15.6215	7.6149	11.5822	14.0253	3.23525	4.90198	5.72362
ANKRD13B	0.272444	0.678299	0.278879	0.0563865	0.00608034	0.0226459	0.0113864	0.0163961	0.0138437	0.00706756	0.00281899	0.0302319
ANKRD13C	7.2082	8.08601	7.39733	4.54072	4.90757	4.67174	2.7278	4.11446	3.41526	1.89616	2.47287	2.12551
ANKRD13D	2.87724	3.45584	6.13806	0.604008	1.0139	2.13058	0.104549	0.301173	0.615783	0.0864721	0.112069	0.108148
ANKRD16	10.6105	9.35536	11.3476	1.96305	2.39323	2.41465	0.259045	0.711085	0.919842	0.0302631	0.112832	0.278114
ANKRD17	25.4048	32.3056	34.852	10.5726	12.9735	11.9917	2.6848	7.21485	7.1666	1.16139	2.47413	2.70294
ANKRD18B	3.00196	4.78309	4.4562	2.06748	2.70813	4.08548	0.473414	1.91226	2.54196	0.0798863	0.417798	0.678708
ANKRD20A1	0.749926	0.121845	0	0.0962243	0	0.121982	0.0715879	0	0.111855	0	0	0.0995261
ANKRD20A2	0.00789396	0.0501715	0	0.0658376	0	0	0.0749968	0.0343595	0.0745701	0	0.0202585	0.31215
ANKRD20A3	0.434589	0.229103	0.314113	0.683507	0.0436458	0.246591	0.187663	0.0392226	0.0496368	0.146576	0	0.0361387
ANKRD20A4	1.14256	0.0429265	0.0258515	1.21327	0.0490644	0.054116	0.735003	0.0391972	0.074435	0.291506	0	0.00903145
ANKRD23	0.964504	0.776349	3.62679	0.154725	0.166822	0.405308	0.0236703	0.074995	0.146928	0.0176256	0.0351474	0.0503203
ANKRD24	0.191354	0.260594	0.365968	0.05261	0.0803788	0.193489	0.0354124	0.0722313	0.0752729	0.00824477	0.015348	0.0587189
ANKRD26	5.59141	7.2679	8.0314	1.825	2.05108	2.49488	0.207878	0.939936	0.881446	0.065624	0.180033	0.138895
ANKRD27	28.1523	37.824	43.7791	4.64306	5.30541	5.78545	2.45084	3.32215	3.83994	2.4978	2.92213	4.78904
ANKRD28	9.12748	10.1477	11.8222	2.75796	3.42922	3.45945	0.488732	1.67098	1.72436	0.0772041	0.308717	0.334403
ANKRD31	0.107621	0.134331	0.137015	0.0172577	0.0434338	0.0384204	0.00774413	0.0195099	0.0105698	0.00541066	0	0
ANKRD32	15.0072	16.6211	17.5283	12.1854	10.8183	13.1889	2.5372	7.64371	7.60724	0.544127	1.37193	1.4385
ANKRD33B	0.344053	0.835385	0.475089	0.0275829	0.0178527	0.029451	0.0123773	0.0178168	0.0202562	0.0115328	0.00920264	0.00327863
ANKRD36	2.14788	2.08681	8.50394	0.497962	0.510262	2.09138	0.152693	0.249303	0.867446	0.0173473	0.0609019	0.185075
ANKRD36B	1.18499	1.60946	5.36516	0.162462	0.375502	1.0192	0.0390548	0.216461	0.415789	0.0145529	0.042092	0.0724637
ANKRD36C	0.851411	0.972085	5.82085	0.215445	0.218595	1.74561	0.066047	0.084741	0.945345	0.0120398	0.0213489	0.211121
ANKRD37	3.24301	1.12197	2.00026	1.69888	0.829133	1.38352	0.564239	0.637785	0.84536	0.11319	0.0901846	0.143209
ANKRD39	22.5595	16.1715	39.1175	5.88012	9.20002	8.27978	1.29822	3.12073	4.4165	0.386536	0.923847	1.18344
ANKRD40	13.2823	16.856	14.0816	6.32289	7.15642	6.19433	2.15929	4.75962	2.89193	0.903487	1.77561	1.19996
ANKRD42	6.7948	6.84238	11.2388	1.61782	1.91996	3.41041	0.37624	0.464513	0.967934	0.17045	0.295648	0.300159
ANKRD44	0.162967	0.213857	0.342288	0.0255888	0.0125274	0.086158	0.0078248	0	0.0286721	0	0.002845	0.00253624
ANKRD46	6.27353	7.79997	3.83832	1.47346	1.5252	0.809688	0.487744	1.04482	0.229534	0.685485	0.568979	0.38743
ANKRD49	10.2734	10.2205	10.5651	6.66261	6.75851	7.39413	4.94722	6.37484	5.96976	2.62984	4.15038	3.56918
ANKRD50	2.74719	4.54768	4.65224	0.220734	0.316593	0.487576	0.0262966	0.0965268	0.0908617	0.0206458	0.0234613	0.0383141
ANKRD52	15.067	18.8648	17.2819	8.44224	12.3416	9.87182	1.9904	6.80211	6.96479	0.376138	1.48379	2.13711
ANKRD53	0.0815065	0.0493524	0.104364	0.156927	0.140974	0.112783	0.144494	0.19453	0.134064	0.0642929	0.166898	0.187331
ANKRD54	23.6498	24.5114	27.8429	15.1428	15.7063	17.8396	4.34306	9.79365	13.5476	0.706624	2.6769	3.6934
ANKRD55	0.0453976	0	0	0.0946767	0	0	0.750045	0.0353006	0.116371	0.438022	0.149214	0.586307
ANKRD6	0.116736	0.0831738	0.0944615	0.0332324	0.0609342	0.00942104	0.00948979	0.00341559	0.0172785	0.00833454	0.00528932	0
ANKRD60	0.089641	0.0591936	0.196094	0.0679674	0.0394662	0.0699691	0.0563076	0.0456063	0.0962401	0.0294916	0.0522822	0.0840731
ANKRD61	0.51038	0.521732	2.93166	0.368666	0.220685	2.07894	0.533108	0.463575	3.5251	0.555352	0.681161	4.56165
ANKRD62	0.155801	0.214784	0.258386	0.0592255	0.0319384	0.0593728	0.017441	0.0322843	0.0408343	0	0.0148123	0.036341
ANKRD9	29.6888	24.4344	33.6653	35.6449	54.798	67.5535	46.4342	46.9495	88.2318	45.674	66.4842	109.408
ANKS1A	4.88038	7.05669	4.9768	1.74667	2.82604	1.6731	0.580496	1.65813	1.07969	0.239591	0.544833	0.579377
ANKS3	1.84622	2.556	5.02922	0.684229	0.621606	1.26013	0.080693	0.414878	0.536704	0.0202483	0.0441787	0.0650897
ANKS4B	0.193052	0.227891	0.401574	0.0867072	0.093494	0.182488	0.0750399	0.10806	0.159727	0.034929	0.0681088	0.0941162
ANKS6	0.324052	0.711443	0.546639	0.0725046	0.0338904	0.0161356	0.0113874	0.011709	0	0.0151559	0.00725591	0.00431066
ANKZF1	16.0675	17.7157	26.2573	10.824	13.3176	17.8373	5.91553	8.00729	12.0444	4.24428	5.13795	11.048
ANLN	39.8329	42.4925	48.1108	44.697	50.2944	56.2254	16.8989	50.34	46.1993	1.6909	10.6518	11.3926
ANO1	0.380339	0.237062	0.613739	0.513444	0.89546	2.234	0.15687	0.776345	1.37467	0.0136981	0.245901	0.500489
ANO10	14.1944	15.5828	13.6131	6.97152	7.34593	7.18526	2.73199	5.23627	4.85777	0.891798	1.47792	1.62742
ANO6	5.49656	6.49818	7.13318	1.04721	1.25957	1.68286	0.0824357	0.255644	0.356921	0.04938	0.0682794	0.0737497
ANO7	0.0931984	0.126921	0.152763	0.0170822	0.0184228	0.0399759	0.00574911	0.00827749	0.0261842	0.00803129	0.00213581	0.0305031
ANO8	0.774154	1.23148	1.68464	0.216478	0.183111	0.312186	0.0371427	0.0822731	0.16656	0.0106435	0.0169831	0.0303177
ANOS1	0	0	0.70527	0	0	1.03415	0	0	1.58731	0	0	3.05402
ANP32A	221.971	237.18	204.678	80.0965	100.031	79.1664	11.404	41.0884	29.1304	2.03294	7.03274	5.77921
ANP32B	639.937	654.153	709.579	544.329	501.488	606.082	189.115	388.574	483.99	61.7613	101.314	186.577
ANP32E	84.8538	89.6267	56.8739	116.719	97.9983	67.5352	62.9018	127.935	79.4285	8.87638	33.7615	26.9975
ANPEP	0.0227304	0.0206378	0.0248529	0.0437478	0.110082	0.00650331	0.0163596	0.0753778	0.0357807	0.0030468	0.0340291	0.00868304
ANTXR1	0.0137899	0.0629051	0.0399161	0.0383295	0	0.0118159	0	0.00571411	0.0433423	0.00184877	0.00832433	0.0289331
ANTXR2	0.0560534	0.0339211	0.211952	0.103342	0.0155124	0.0416049	0.0371061	0.0394814	0.0471868	0.00901836	0.0133689	0.044887
ANXA11	33.2973	31.7492	33.79	4.27787	3.798	4.86808	0.17875	0.611136	0.542754	0.187739	0.164912	0.188691
ANXA2	0.653578	0.72225	1.62234	1.06133	0.27928	0.0664426	0.361824	0.323178	0.148469	0.344777	0.188836	0.321146
ANXA2R	1.0479	0.730879	1.61577	0.71991	0.472071	1.30951	0.22124	0.258129	1.08428	0.019578	0.117047	0.492538
ANXA3	0.0183611	0.0500436	0	0.0471487	0	0.0158581	0.698239	0.160045	0.0436169	0.833744	2.06498	0.285481
ANXA4	4.60693	6.50202	6.48547	0.50857	0.566833	0.844412	0.058023	0.208934	0.233332	0.0593887	0.0344476	0.0848861
ANXA5	32.5468	15.2496	19.8738	7.92043	1.6994	2.92552	2.67788	1.1818	2.13688	1.73482	0.715479	2.03627
ANXA6	0.35554	0.34833	0.235553	0.426223	0.110044	0.120584	0.14547	0.0756451	0.0663423	0.184335	0.117036	0.140327
ANXA7	62.1862	64.2738	64.1471	37.271	32.9211	36.9362	44.2236	33.1423	32.6078	46.9159	45.8494	52.501
ANXA9	0.962748	1.15148	1.46395	0.587065	0.333033	0.622793	0.214921	0.259672	0.152269	0.0515907	0.0719966	0.193834
AOC2	0.137705	0.329166	0.638208	0.115548	0.153899	0.327877	0.0141903	0.0527101	0.20878	0	0.0105354	0.0364682
AOC3	0.0475813	0.0864234	0.134226	0.114502	0.039089	0.0424199	0.0383035	0	0.0375402	0	0.019071	0
AP1AR	9.46645	11.8454	8.46193	2.01801	3.3464	1.78699	0.312436	1.14579	0.440825	0.0736849	0.244393	0.116175
AP1B1	114.741	114.367	118.566	98.8847	109.268	107.849	30.1795	72.4697	75.1766	8.08668	19.0831	23.1431
AP1G1	9.41327	14.199	12.5884	3.60337	5.06213	3.88336	2.27862	3.79793	3.06871	1.93918	2.83551	3.61462
AP1G2	12.8222	16.9571	17.268	2.51724	3.98803	3.78449	0.212277	1.2178	1.34205	0.0862965	0.273748	0.675369
AP1M1	45.0583	35.3775	38.2911	22.1238	16.3753	17.5124	7.4276	12.3916	14.756	1.48965	3.62026	4.1581
AP1S1	18.0496	21.1606	14.1808	3.71153	5.40784	3.13976	1.04445	2.86295	1.22282	0.228365	0.69783	0.492264
AP1S2	2.73252	2.82818	2.15912	2.35385	2.35884	1.92804	0.925147	3.34644	1.80669	0.222663	0.722217	0.466505
AP1S3	0.522659	0.561934	0.518601	0.189707	0.166528	0.206513	0.103937	0	0	0	0	0
AP2A1	200.401	186.938	212.174	233.335	258.87	288.231	97.2655	200.794	240.864	39.3784	74.8087	95.7744
AP2A2	18.6054	19.6904	19.5123	10.839	11.8607	10.5096	5.96432	10.0142	9.02772	2.26511	4.15526	4.20977
AP2B1	129.71	140.623	135.701	78.8482	87.8402	82.1908	39.6419	65.0909	54.956	32.8225	39.2569	30.3569
AP2M1	392.405	367.816	342.568	377.32	356.202	329.689	227.376	319.944	291.606	97.8479	147.234	159.304
AP2S1	179.14	158.129	163.647	180.158	183.174	177.045	87.9578	143.973	137.707	42.2002	59.7803	64.3939
AP3B1	22.2621	26.6822	22.0806	11.9119	12.9181	9.61744	3.34572	8.47738	6.36911	0.693322	1.96745	2.01414
AP3D1	44.5427	59.4956	55.8564	22.2691	34.232	28.595	6.12465	17.648	18.005	2.14718	5.32152	6.97911
AP3M1	17.7877	20.4193	20.0251	7.96844	9.96553	8.7993	1.99551	5.73799	3.93258	0.565134	1.42794	1.25365
AP3M2	10.1386	8.73956	12.7584	5.03722	3.96297	7.18774	0.883566	2.25371	3.6176	0.138668	0.41546	0.678538
AP3S1	43.6631	47.2701	39.1932	18.7389	18.2564	16.0421	4.19794	10.807	7.22048	0.958437	2.42958	1.96978
AP3S2	7.63071	11.6375	9.45808	4.5667	6.78549	4.70817	1.59013	4.38262	2.63213	0.394648	1.80437	1.15427
AP4B1	10.8172	9.94729	11.3109	5.74332	6.0729	7.24943	2.84533	4.49166	5.18258	1.49075	2.07891	2.41315
AP4E1	9.65066	11.2131	10.5108	8.73519	9.68353	7.81429	3.13564	8.02426	5.97963	0.874774	2.07604	2.24384
AP4M1	18.9843	20.4665	16.9133	13.9804	13.9232	14.2551	2.78813	9.00529	7.49851	0.307714	1.42727	1.0514
AP4S1	4.46364	3.58744	5.97633	3.07531	2.47188	4.56553	1.68606	1.91975	4.18223	1.29976	1.4426	3.01998
AP5B1	5.13238	5.90727	4.09014	3.35235	4.30409	3.15182	0.802222	2.39112	2.13159	0.0658472	0.467605	0.505751
AP5M1	18.762	18.4784	14.923	14.3943	12.762	10.5432	6.33337	11.1797	7.57783	2.47472	4.29561	3.60664
AP5S1	14.5146	15.0617	12.7025	6.50781	6.64335	5.91341	2.50282	3.43383	3.92855	0.594933	0.936582	1.3473
AP5Z1	8.99732	9.38689	11.8186	3.79598	4.26108	5.02108	1.85207	2.69078	4.29132	0.923952	1.37968	2.55349
APAF1	2.33353	2.37576	4.14997	1.2438	0.995979	1.92482	0.309455	0.656705	1.51764	0.0453948	0.173106	0.295812
APBA2	4.16562	6.05702	11.0932	0.47335	0.7976	0.963185	0.119482	0.181597	0.23593	0.061811	0.086294	0.14974
APBA3	11.6568	10.9744	13.6248	6.16432	6.48861	6.99823	2.52648	4.22753	4.78619	0.958564	1.78527	2.70944
APBB1	0.548922	0.468874	0.762293	0.290739	0.255142	0.371452	0.0910248	0.235954	0.455317	0.0306867	0.0675852	0.143958
APBB1IP	28.8096	35.152	29.8953	2.63303	4.66979	3.74951	0.231378	1.22622	0.675787	0.142145	0.18897	0.122959
APBB2	0.0501903	0.0382195	0.130446	0.0519712	0.0186818	0.0198232	0.0233146	0.0287686	0.0363573	0.00776204	0.00619493	0.0375396
APBB3	4.14886	3.58543	7.58293	1.33792	1.29634	2.12744	0.179773	0.38662	0.634255	0.0542903	0.0606178	0.116414
APC	8.81776	10.5639	9.93069	4.43275	5.98138	5.15559	1.60546	3.45352	2.91408	0.633112	1.09272	1.34859
APC2	0.62107	0.60195	0.424535	0.303808	0.278572	0.26353	0.10111	0.199509	0.154919	0.0222303	0.0523721	0.0692082
APEH	197.432	192.633	183.678	104.528	124.261	103.415	27.5011	66.9334	54.623	8.34457	17.9191	17.0727
APELA	0.18326	0.0783149	0.342501	0.0968406	0.0522067	0.148316	0.0605297	0.093876	0.37399	0.0346717	0.0864248	0.142279
APEX1	343.882	355.186	348.301	118.987	174.871	133.067	11.5717	57.4448	33.8913	3.41884	10.2359	5.94806
APEX2	55.397	56.6506	57.4731	35.7805	30.2583	39.4322	12.4354	21.5517	31.2525	2.47837	5.58671	8.40773
APH1A	81.4564	89.7964	83.3478	26.956	35.9681	26.8555	4.67328	16.1575	11.9026	1.26186	3.85234	2.8064
APH1B	10.7268	13.4567	9.1833	1.64742	1.81307	1.0965	0.154094	0.653049	0.407256	0.0899954	0.10926	0.169552
API5	92.3885	99.1182	88.0355	53.5083	57.0045	46.4135	16.092	39.524	28.112	5.78405	11.422	10.7328
APIP	45.4721	38.3439	47.4153	22.7416	17.4066	21.0088	5.69393	13.4517	13.7977	1.21126	3.26739	3.30105
APITD1	10.7329	12.3121	9.19411	9.56363	9.47541	9.06749	1.87325	5.91192	4.80926	0.250063	1.28367	0.632877
APITD1-CORT	1.64152	1.2318	1.91299	0.727743	0.882657	2.62924	0.265086	0.434525	1.09007	0.0645344	0.147527	0.456533
APLF	2.82288	3.13538	2.04407	1.26859	1.27392	1.1374	0.603304	0.596921	0.682173	0.37455	0.370067	0.492552
APLNR	0.825014	0.697384	0.380929	1.98476	1.09237	0.573673	0.393112	0.711938	0.218257	0.408988	0.157439	0.150754
APLP2	180.56	209.151	210.001	106.505	121.846	144.786	49.7577	88.326	105.646	19.6979	37.7801	61.9608
APMAP	40.4302	50.2724	45.0056	18.3164	22.7826	25.3397	5.08565	14.3366	17.986	0.705718	2.83913	3.86317
APOA1	0.556438	0.641029	0.206615	4.17198	5.97949	0.226727	0.385203	10.9034	0.623359	0.833715	1.54192	0.301674
APOA1BP	69.5442	67.9284	82.6817	14.836	19.1746	24.7349	0.828226	5.58347	7.827	0.373278	0.910521	1.62938
APOA2	1.10847	1.26504	0.320019	7.49729	11.95	0.500222	1.56391	15.9819	0.915443	2.50811	6.04769	1.32204
APOB	0.0131717	0.0444049	0	0.142398	0.398368	0.00643923	0.0129963	0.541327	0.00885785	0.0302778	0.0489267	0.00430157
APOBEC2	0.30868	0.21445	0.19986	1.49202	0.803974	1.2858	4.01741	2.02356	2.28581	3.4221	2.60068	2.47788
APOBEC3A	0.334554	0.238268	0.276663	3.72731	1.10239	3.38623	8.32883	2.83892	8.46122	3.88846	1.73869	5.15349
APOBEC3A_B	0.11489	0	0	0.479705	0	0.224607	0.558921	0	0.663417	0.461365	0.44123	0.481964
APOBEC3B	120.772	57.4054	103.309	54.2318	29.9469	48.2522	12.046	14.9341	26.2149	1.68038	2.43879	4.69559
APOBEC3C	215.553	235.711	244.61	80.8697	95.2501	93.9071	34.0932	50.0739	55.0618	14.4039	20.1279	24.7312
APOBEC3D	3.38907	3.24243	4.38511	1.42558	1.35664	1.79397	0.84699	1.16341	1.67176	0.30075	0.425254	0.702651
APOBEC3F	17.0566	17.7261	23.7254	8.98102	8.5842	11.4214	4.65862	5.63314	8.47916	1.98624	2.85571	4.27781
APOBEC3G	6.20384	5.53403	6.17042	3.83875	2.75839	3.52125	1.7847	1.85626	2.5853	0.596096	0.741151	1.1834
APOBR	0.349347	0.561673	0.56489	0.0793753	0.0604242	0.0624584	0.0251428	0.0271512	0.0859107	0.0204871	0.0093396	0.075056
APOC1	490.606	412.819	732.746	39.856	20.9355	48.2145	1.88312	7.13013	4.54795	1.6919	1.53098	1.20963
APOC2	0.14598	0.398612	0.109214	0.375487	0.538665	0	0.0842859	1.00357	0.0391958	0.156114	0.372909	0.0852526
APOC3	0.152828	0.139329	0	1.52516	1.53301	0.341399	0.430779	2.68096	0.125034	0.73338	0.802626	0.497097
APOC4	0.987413	1.40526	1.7454	0.119106	0.170778	0.765359	0.106966	0.193126	0.250335	0.024723	0.0983768	0.181273
APOE	85.7451	52.1689	118.184	5.92707	4.22928	3.9859	0.586207	2.67829	0.691554	0.595974	0.409519	0.369532
APOF	0.874562	1.20765	1.17391	0.460354	0.641357	0.709662	0.151164	0.185113	0.56758	0.070291	0.0952844	0.31212
APOH	0	0.141447	0	0.766284	1.50729	0	0.190638	2.2306	0.123754	0.177098	0.357051	0.0749426
APOL1	2.36581	2.66339	1.15556	0.277642	0.373207	0.273399	0.072012	0.21791	0.355087	0.0591511	0.0609976	0.17801
APOL2	6.1674	7.68337	4.36734	1.27155	2.25668	1.04366	0.567403	0.810226	0.333619	0.349096	0.410538	0.293912
APOL3	0.776057	0.631819	0.399126	0.14944	0.131304	0.105082	0.0423762	0.0322221	0.0204416	0.0246478	0.0564976	0.0743702
APOL4	20.7207	16.5774	5.45026	2.34166	3.17196	1.00121	0.346845	0.794788	0.938456	0.225684	0.26867	0.663337
APOL6	0.416302	0.399393	0.812761	0.152087	0.140366	0.175899	0.0523222	0.0851391	0.132357	0.0498135	0.0651212	0.119001
APOLD1	0.49582	1.30327	0.52891	0.521465	2.28557	0.57343	0.455556	3.15814	0.62104	0.0973832	0.884259	0.356488
APOM	21.4306	19.6854	17.4471	19.0673	17.0441	15.8353	8.49185	13.2251	11.7697	3.49471	5.57799	4.96083
APOO	15.3877	14.8761	16.362	13.2923	10.974	9.65304	3.27254	8.89544	7.18119	0.79628	2.4402	1.42148
APOOL	8.56136	13.2725	8.62548	3.97254	5.83945	2.86564	1.0602	3.36914	1.28607	0.466968	1.21027	0.480246
APOPT1	11.737	10.5073	10.9198	3.5576	4.84254	4.58013	2.0012	3.54074	2.17077	1.07273	1.77169	2.37345
APP	1.41594	2.53148	13.373	1.31045	0.317634	1.78997	0.292639	0.467706	0.560681	0.353869	0.263463	0.306337
APPBP2	5.55951	6.95522	6.03841	1.85227	2.06118	1.78681	0.914892	1.12079	1.06736	0.754313	0.922766	0.946221
APPL1	1.2683	1.62159	1.92984	0.498425	0.330601	0.355845	0.171602	0.42191	0.484219	0.0520892	0.134717	0.145652
APPL2	11.2461	13.6027	14.8906	8.80955	10.5322	10.4846	3.59314	5.75007	6.23734	2.05908	3.46195	5.28627
APRT	457.932	493.363	445.117	153.698	237.857	165.791	14.0771	80.1769	45.1352	2.59094	12.016	6.7008
APTX	14.2816	18.9475	20.007	8.09722	8.41004	8.89642	2.71778	5.90015	4.93273	0.840414	1.94296	1.34211
AQP1	13.6242	10.5376	15.8111	170.759	179.115	212.474	131.304	243.979	225.878	24.227	75.1143	72.6835
AQP11	0.627733	0.897657	1.3777	0.145715	0.0646818	0.103518	0.0115395	0.0249313	0.0421844	0	0.0256911	0.0230202
AQP3	26.5306	12.7368	14.1575	94.6148	94.8824	95.0194	45.521	85.6011	82.8407	11.9293	30.7192	32.1313
AQP6	0.0851196	0.0579728	0.221463	0.0341364	0.0441673	0.100635	0.0367649	0.0794186	0.0419435	0.00427771	0.0307093	0.00610531
AQR	28.8149	34.7632	30.5429	11.214	14.5652	10.3307	2.1272	8.23106	4.61033	0.454927	1.74259	1.31647
ARAF	54.6604	53.6196	58.0366	31.086	33.829	32.9754	15.6101	24.1121	23.4047	8.25939	11.79	10.7284
ARAP1	16.4014	19.1796	20.6356	6.68881	9.86659	8.9783	3.44915	5.10316	5.87443	1.86452	2.90969	6.75585
ARAP2	0.0731017	0.361644	0.211288	0.0164105	0.0227592	0.0313017	0.00631194	0.0249872	0.00287051	0	0.00234616	0.00836242
ARAP3	0.315281	0.492666	0.767398	0.053046	0.0286071	0.0443012	0.0379371	0.038553	0.0365627	0.0228658	0.0199024	0.0236665
ARCN1	50.7751	56.3772	51.5305	25.1156	29.1178	23.1788	10.1925	18.1105	12.3965	5.43366	8.19839	7.19756
AREG	1.20727	1.29467	2.16089	0.589222	0.183748	1.69483	0.0626283	0.0150438	0.345265	0.00969896	0.0154629	0.0975902
AREL1	41.9586	44.9826	41.0046	24.4951	28.8326	26.64	6.2311	16.1644	13.6478	2.62028	4.87924	5.32181
ARF1	299.065	307.553	328.638	180.58	207.664	209.554	100.598	153.008	147.06	69.0454	96.4126	106.547
ARF3	25.1662	28.0483	24.6255	4.39191	3.70119	3.01903	0.422806	1.26629	0.659729	0.258269	0.20855	0.210966
ARF4	99.5144	98.2081	90.4541	65.5078	66.5189	57.5721	57.4209	49.838	41.6092	67.9054	79.551	73.9136
ARF5	134.187	126.641	137.55	73.6285	72.9085	81.7457	24.5452	47.5653	52.6603	5.0793	13.7001	17.6541
ARF6	100.45	96.9762	81.5566	74.8976	72.8684	61.8713	32.119	66.7052	53.4785	7.09189	19.6455	18.871
ARFGAP1	20.3461	22.4679	21.2194	10.8286	13.8902	10.4341	4.52815	8.2235	7.20751	1.63893	3.24894	4.09318
ARFGAP2	68.9519	78.5068	81.1253	40.1758	48.5922	45.0985	17.1028	32.1607	31.8617	7.32901	13.2124	16.3172
ARFGAP3	13.391	15.9879	13.9679	9.92041	10.7537	9.58252	4.76605	12.4757	9.54497	0.530423	3.60121	2.46372
ARFGEF1	11.1863	13.9763	12.8922	3.3986	4.51674	4.28587	0.651533	2.23246	1.83494	0.145382	0.526202	0.53711
ARFGEF2	11.7508	15.1664	15.8654	7.07116	9.0538	8.26183	2.5987	6.22479	5.30243	0.730953	1.79275	2.13764
ARFGEF3	0.0160579	0.0145747	0.0252687	0.0102982	0.00740654	0.0198424	0.00616152	0.011086	0.023796	0.00071774	0.00515476	0.0122357
ARFIP1	21.1389	20.4289	16.1105	11.3029	11.8572	8.35405	3.74379	8.14433	4.87258	1.14192	2.3425	1.74464
ARFIP2	18.5463	19.4857	25.7963	8.29048	10.371	11.7305	2.85635	6.26641	6.3854	0.903633	1.85853	2.32456
ARFRP1	23.4491	26.3458	27.6775	12.7702	13.5962	14.8519	4.88571	8.58043	9.60263	1.59337	3.02945	4.49493
ARG1	1.53396	0.704183	1.03554	1.61519	1.25934	1.20265	17.308	1.88512	1.92777	30.2121	29.6649	27.4033
ARG2	7.39679	8.47473	6.24148	4.32437	4.6006	4.79683	2.58184	3.94689	3.41431	1.98988	3.09406	2.77024
ARGFX	0.5001	0.649271	1.45612	0.275952	0.293911	0.594653	0.123056	0.180504	0.591808	0.075694	0.112158	0.372458
ARGLU1	46.358	46.7054	103.793	35.698	34.3962	78.3084	12.679	26.5152	58.0564	3.07807	8.11713	19.2049
ARHGAP1	22.335	21.6391	20.0513	5.80613	7.10237	4.53473	1.38386	3.5647	2.25028	0.553632	1.18551	0.936758
ARHGAP10	1.33551	1.113	1.69193	0.404961	0.272129	0.447932	0.0632086	0.142219	0.201765	0.00735595	0.0498775	0.0419619
ARHGAP11A	50.5477	58.9006	54.6146	35.3155	41.3008	34.0872	13.3578	34.233	30.2125	1.55636	7.39956	8.45725
ARHGAP11B	12.6526	14.4735	21.1585	9.06615	11.5832	20.6178	4.55349	10.5009	17.9624	0.598388	2.43485	5.62243
ARHGAP12	2.99184	3.72447	3.49246	0.629058	0.672521	0.699488	0.212137	0.416836	0.39131	0.0343214	0.141455	0.0863138
ARHGAP15	21.7908	24.076	35.0625	4.61244	4.92503	9.90577	0.447674	1.90358	3.38428	0.17461	0.257055	0.990409
ARHGAP17	19.5394	17.7015	17.7922	5.5347	6.81841	5.60223	1.07928	3.17893	3.05753	0.228685	0.674727	0.6504
ARHGAP18	9.16643	11.3367	11.9307	3.85277	4.03968	4.625	0.684263	1.67002	1.64028	0.395036	0.579459	0.503983
ARHGAP19	38.4536	43.7582	43.7716	33.9548	38.6051	40.8858	12.2124	34.5187	29.4058	1.15732	6.73297	6.78005
ARHGAP21	11.5723	14.4848	13.8972	4.88003	7.10698	6.96665	1.11438	4.9247	4.8336	0.163215	1.16124	0.94992
ARHGAP22	13.0539	13.8311	14.7684	1.25909	1.74921	1.53848	0.062858	0.158429	0.210381	0.0731232	0.077764	0.104446
ARHGAP23	56.8136	52.6567	48.3636	62.9704	78.6677	62.9412	13.7418	53.9866	51.6687	1.22848	9.30884	8.78086
ARHGAP25	0.478228	0.851322	0.293262	0.12973	0.158952	0.0168077	0.0413083	0.0713822	0.00770592	0.055043	0.0270179	0.0168266
ARHGAP26	1.27307	1.36502	1.24369	0.454884	0.595082	0.513247	0.0626641	0.197229	0.22938	0.0131045	0.0510798	0.0982213
ARHGAP27	0.116455	0.309163	0.261551	0.250851	0.150107	0.403547	0.109213	0.120995	0.23622	0.12359	0.117366	0.451913
ARHGAP28	0.196328	0.0935688	0.133939	0.147972	0.044145	0.058889	0.0169533	0.0213558	0.0231441	0.0098702	0.00472511	0.00280897
ARHGAP29	0.0117459	0.018658	0.0384163	0.0301338	0.00812654	0.00251373	0.0114092	0.0346714	0.0207472	0.0141742	0.00848272	0.0184694
ARHGAP30	0.0509465	0.0128517	0.0696249	0.150895	0.0251768	0.0549783	0.0597142	0.0500279	0.0270836	0.0626156	0.0249771	0.0250187
ARHGAP31	0.106332	0.069373	0.155809	0.161973	0.0919583	0.119495	0.284037	0.268453	0.166984	0.096233	0.171706	0.19193
ARHGAP32	0.890442	1.25193	2.04197	0.226684	0.248618	0.590249	0.0307976	0.137921	0.383676	0.00850282	0.0271397	0.052871
ARHGAP33	5.41826	5.66025	13.3464	6.20967	6.59113	17.3231	2.395	6.13882	18.775	0.215867	1.24678	3.88898
ARHGAP35	16.0786	16.8897	15.3677	9.43671	10.2984	10.4491	2.77389	7.5252	8.90576	0.390352	1.41714	2.03177
ARHGAP39	0.992187	1.60868	1.69404	0.0822996	0.214615	0.135016	0.00252718	0.0397211	0.0184087	0.00235383	0.00563395	0.00335106
ARHGAP4	12.3679	15.8687	18.3177	0.983262	1.15507	0.749994	0.13311	0.362044	0.162173	0.11705	0.107107	0.127611
ARHGAP42	1.56302	0.792955	1.6568	2.079	0.500934	1.4929	5.20057	1.15739	2.43078	4.30775	3.03311	4.81317
ARHGAP44	0.161186	0.122923	0.246557	0.0620407	0.0267641	0.0497734	0.0250561	0.0320667	0.0354996	0.0051857	0.0165489	0.0110775
ARHGAP5	6.86153	7.82554	8.1751	3.51138	2.95939	3.76144	1.07956	2.28427	2.65157	0.171373	0.537193	0.570034
ARHGAP6	0.517578	0.842356	0.389822	0.330536	0.27414	0.364289	0.0733304	0.114381	0.205998	0.0597533	0.0272404	0.0283743
ARHGAP8	0.0854047	0.170687	0.338186	0.0986804	0.200893	0.412761	0.0442842	0.404055	1.68778	0.422208	0.447108	0.61809
ARHGAP9	1.93181	5.47191	5.73131	0.405901	1.89911	0.36946	0.0418392	0.678241	0.0687088	0.0278063	0.129885	0.0397528
ARHGDIA	115.957	119.566	99.6615	34.5696	43.2944	29.6686	7.65156	21.2578	17.1191	1.67235	4.67599	3.76914
ARHGDIB	111.892	116.285	157.966	17.4649	17.1864	25.3358	2.25414	3.87017	4.36874	1.88884	1.42374	1.62434
ARHGEF1	24.171	28.5998	34.2353	6.7751	8.44954	9.39206	1.17502	3.34053	5.0493	0.295284	0.722839	1.1538
ARHGEF10	0.0643732	0.0719236	0.162158	0.0397664	0.0171296	0.0702563	0.00213798	0.0277014	0.0231879	0	0.00317803	0.0170038
ARHGEF11	1.25334	2.1051	2.71228	0.346804	0.347386	0.855942	0.0447268	0.186326	0.478763	0.0144239	0.0383632	0.0866171
ARHGEF12	19.0012	23.5822	17.371	18.1026	18.2181	17.8128	22.7027	18.0115	20.6764	28.1538	26.1637	31.1409
ARHGEF17	0.288861	0.0218504	0.0450023	0.0374955	0.00475837	0.014723	0.0192998	0.00427422	0.00810106	0.013832	0.00662219	0.0373676
ARHGEF18	12.4026	14.1975	15.4911	6.9244	8.74722	8.44339	2.26734	5.97932	6.31191	0.528526	1.66298	2.07412
ARHGEF19	1.39439	2.15495	1.70811	0.479913	1.00304	1.50738	0.0677983	0.396261	0.494686	0.0185647	0.0533133	0.121793
ARHGEF2	52.2106	56.6387	62.7144	19.1979	24.9047	31.298	17.2407	14.9288	25.8575	15.8055	19.7111	22.3764
ARHGEF25	2.14207	2.73053	0.768585	0.0817544	0.122762	0.0767691	0.0239509	0.0158523	0	0	0.00408444	0.0190948
ARHGEF26	0.0585391	0.0763464	0.151072	0.0546188	0.0290714	0.0456184	0.0137866	0.0198482	0.041833	0.0105622	0.0170766	0.0300644
ARHGEF3	0.145985	0.16045	0.268846	0.216889	0.186052	0.171476	0.0671272	0.138546	0.0907157	0.0803307	0.145424	0.0663058
ARHGEF37	5.51776	8.08907	8.10755	4.52147	7.67378	7.57673	6.12561	5.29839	7.33595	5.16887	6.23455	8.26626
ARHGEF38	0.105112	0.133743	0.163384	0.256514	0.319711	0.181871	0.0833876	0.102112	0.0273871	0.0337923	0.107765	0.0121234
ARHGEF39	10.9617	9.65929	9.24028	11.344	11.1575	12.4487	4.15691	10.8529	10.3471	0.454373	2.30676	2.76606
ARHGEF6	4.50716	6.37818	4.78531	0.630946	0.488433	0.486817	0.14711	0.155303	0.071329	0.0890566	0.0710661	0.0845165
ARHGEF7	10.0992	12.5731	17.3331	3.34759	4.5887	6.06314	0.811147	2.69092	4.50631	0.343592	0.724594	1.71786
ARHGEF9	4.1187	4.76444	4.39676	1.68765	1.79557	1.5977	0.275431	0.887948	0.63454	0.0429338	0.169737	0.116945
ARID1A	34.5802	43.0372	57.7671	14.2248	21.2615	19.9643	3.84489	11.7794	13.974	1.22332	3.65405	5.5772
ARID1B	19.2926	22.0215	26.1779	7.55402	9.24124	10.7701	1.77949	4.65822	7.14571	0.411108	1.23101	2.27088
ARID2	11.0735	13.6109	12.6992	6.34655	7.62187	6.90162	1.62177	5.04111	4.92158	0.472683	1.3013	1.80949
ARID3A	6.0038	7.80523	16.0746	4.18615	7.44208	13.3224	7.24327	9.44745	18.0519	6.2077	11.537	21.0546
ARID3B	8.46568	8.28662	9.39002	5.93699	6.88837	7.97737	2.82881	5.54679	6.16831	1.7926	2.85633	3.07545
ARID4A	6.09326	7.05286	11.1001	4.57446	4.83276	9.10542	3.03774	4.46469	7.07996	2.14496	3.11522	6.09549
ARID4B	7.17923	9.21399	14.234	3.98134	4.95788	7.72608	2.35155	3.18616	6.07107	2.0484	2.74733	6.96316
ARID5A	4.27859	4.45286	5.29337	0.976473	1.45756	2.11628	0.207863	0.679691	1.02668	0.0679599	0.191793	0.216642
ARIH1	18.2794	22.2605	22.3822	9.64878	11.5107	11.3614	5.83266	8.92189	8.81454	3.78105	5.90057	6.95236
ARIH2	42.7964	49.12	60.9528	23.2501	27.8897	31.8077	8.45791	18.3696	20.1553	4.75658	7.94154	9.28413
ARIH2OS	1.06145	1.69185	2.95246	0.777065	0.773001	1.51207	0.482845	0.695674	1.37154	0.269387	0.280428	0.740017
ARL1	19.7854	23.1927	18.1223	6.95888	7.87265	5.29207	1.6312	4.3709	2.7845	0.32132	1.11257	0.859743
ARL10	0.875882	1.58014	2.15405	0.0455727	0.0736997	0.162948	0.00511271	0.0220902	0.0373525	0.0047583	0	0.013591
ARL11	0.205613	0.106675	0.377309	0.0565321	0.0355634	0.15125	0.0602498	0.045658	0.16181	0.0206707	0.0212023	0.105182
ARL13B	6.66309	7.4727	6.58596	4.91948	4.77931	4.15519	1.32444	3.45694	2.58572	0.270166	0.786687	0.51991
ARL14EP	15.0977	18.3144	17.9722	4.66738	4.82473	4.82545	1.14904	3.09359	1.99483	0.39981	1.06425	0.963176
ARL15	7.2394	8.47205	6.52035	3.7369	4.00526	2.85836	1.10481	2.46482	1.49508	0.482006	0.739629	0.642337
ARL16	21.1945	24.56	31.7406	7.66723	9.81093	11.4286	1.6833	4.94896	6.41719	0.393533	1.57664	2.10076
ARL17A	5.21453	5.70052	8.40282	1.38012	1.69097	2.28606	0.388549	0.905673	1.30444	0.208021	0.29109	0.54186
ARL17B	5.85809	3.11549	3.97883	1.30422	1.04288	0.207173	0.122549	0.383179	0.34168	0	0.120533	0
ARL2	140.579	123.136	127.48	42.0215	46.0741	44.3681	7.39014	20.6788	22.7082	1.29271	4.37636	5.62706
ARL2BP	58.6404	48.8225	52.8087	67.6487	57.3126	78.7341	21.1998	41.2382	59.1054	4.60169	9.24105	21.2416
ARL3	3.30896	3.44359	3.24355	0.734989	0.70895	0.970891	0.0829672	0.25219	0.173581	0.0286161	0.0388104	0.0570731
ARL4A	10.6003	15.1833	11.5606	6.03349	7.1125	6.02662	42.1854	9.02041	8.04412	126.625	126.261	76.9695
ARL4C	0.0343314	0.0124678	0.0225123	0.0396436	0.0475046	0.0530195	0.106738	0.0512274	0.0918354	0.052463	0.0638839	0.165191
ARL4D	0.338321	0.290298	0.248359	0.277527	0.130034	0.178611	0.0487351	0.117029	0.0595465	0.0453158	0.0120441	0.0108257
ARL5A	32.6589	38.3806	27.3297	13.2267	15.7082	10.9486	2.56643	8.44955	4.89511	0.598011	1.82369	1.08477
ARL5B	15.3253	18.9355	16.3192	7.03627	9.06071	8.97085	1.44884	4.45525	4.00682	0.626494	1.11836	1.24194
ARL6	2.28766	3.37173	1.68016	1.15167	1.44741	0.991928	0.270403	1.04612	0.511264	0.226437	0.225507	0.191517
ARL6IP1	216.883	214.712	188.822	269.118	262.195	209.268	179.535	357.742	197.526	77.3163	140.253	84.0738
ARL6IP4	159.977	159.371	186.5	77.0321	87.5406	104.947	17.1833	47.2045	54.148	4.82589	12.0832	17.3797
ARL6IP5	63.3261	66.842	63.7832	39.1653	42.726	41.1998	19.9465	30.6998	28.834	10.8976	15.1795	18.2433
ARL6IP6	36.202	33.2168	28.2064	25.6663	26.3468	24.3451	4.2998	18.5264	16.8522	0.587813	3.40343	2.82971
ARL8A	3.95129	7.33068	6.9685	0.356514	0.355212	0.497856	0.0663397	0.0915142	0.0944845	0.0459568	0.0471185	0.0490872
ARL8B	36.5529	37.8245	34.0359	21.0215	20.0262	16.4568	7.3363	14.7994	10.0503	2.59093	5.06319	3.52329
ARL9	12.0582	15.7703	13.3266	6.05442	9.80254	8.91619	1.07181	5.29734	4.13412	0.179197	0.856443	0.755923
ARMC1	48.0188	49.1041	41.5562	31.3988	29.3816	23.2116	11.0581	25.022	15.3841	2.82746	6.13173	4.53841
ARMC10	40.8661	48.9502	40.285	10.498	12.826	11.0492	5.2593	9.21509	8.1314	1.49551	2.88905	3.69831
ARMC2	0.695758	0.699064	0.793441	0.413544	0.287475	0.432809	0.0702353	0.188466	0.146236	0.0089188	0.0332045	0.0381227
ARMC5	10.28	10.4166	9.82289	4.2541	4.91794	4.78709	1.02733	2.45173	3.06204	0.296136	0.631284	0.957073
ARMC6	72.593	76.351	70.7338	27.3854	36.2719	29.5556	8.8712	19.6144	16.7563	2.30519	5.44039	7.92298
ARMC7	7.4205	8.63346	5.41408	2.90373	3.96138	2.84201	0.477357	1.78928	0.933389	0.195911	0.345942	0.158976
ARMC8	50.0336	53.2494	54.3907	27.0974	29.0096	28.7843	17.7902	27.351	24.7562	11.1998	16.5752	17.3012
ARMC9	3.12437	2.0455	3.18057	1.22244	1.20942	1.7238	0.125981	0.407795	0.462413	0.00497586	0.0683918	0.0902142
ARMCX1	17.3662	20.9569	12.38	2.40743	2.83796	1.35969	0.0990965	0.570936	0.159833	0.0650875	0.0821914	0.0387645
ARMCX2	0.230322	0.271867	0.164488	0.0642538	0.0543661	0.0339201	0.0346005	0	0.00789242	0.0161048	0.025693	0.0287223
ARMCX3	37.9894	41.7611	38.3586	27.7299	28.2394	29.1967	10.2199	19.0738	19.6595	3.9392	6.2638	9.00042
ARMCX4	0.572553	0.684193	0.719323	0.227777	0.315898	0.353775	0.190864	0.146386	0.210594	0.147214	0.127933	0.147159
ARMCX5	7.3705	8.05549	7.83326	2.26619	2.44813	3.17311	0.564041	1.17859	1.019	0.235422	0.242443	0.327167
ARMCX5-GPRASP2	1.2164	1.04091	1.10027	0.381205	0.386928	0.473867	0.0784874	0.160818	0.143011	0.064659	0.0560703	0.084098
ARMCX6	30.5286	35.1513	36.8234	11.5129	14.1072	15.5258	1.81575	5.84457	6.49038	0.362267	0.83241	1.97006
ARMT1	13.9556	14.513	11.2575	7.24076	6.15101	4.57179	1.73165	3.96243	2.00178	0.585322	0.891951	0.623501
ARNT	42.73	46.649	47.2249	21.721	29.8814	27.9693	7.66139	15.0999	16.0859	3.06735	5.29102	7.65401
ARNTL	1.44114	1.36525	1.60714	1.5194	0.949402	2.06964	0.443692	0.639003	1.53979	0.0717939	0.14745	0.763165
ARNTL2	1.14536	1.72834	1.6816	0.260098	0.30558	0.367561	0.0307142	0.165749	0.122183	0.0210849	0.0309083	0.0717723
ARPC1A	74.6626	68.0001	69.6295	59.4657	56.4676	57.6653	29.594	47.0969	49.5567	9.99329	18.551	23.3477
ARPC1B	24.2453	29.8274	29.5106	3.75335	5.76258	4.10642	0.456306	1.44887	0.929571	0.384967	0.388373	0.31544
ARPC2	66.8113	66.2669	67.6792	41.1334	41.5937	43.528	15.515	30.7383	29.6584	4.40641	8.74475	13.3728
ARPC3	263.642	261.964	256.905	167.685	157.302	162.138	68.4583	115.043	97.8834	31.9427	44.9203	48.8178
ARPC4	88.5447	97.5138	81.1907	38.0651	41.6412	33.812	15.1812	25.7801	19.1298	8.80829	12.6997	11.1303
ARPC4-TTLL3	0.400447	0.413714	1.02623	0.208173	0.157632	0.704929	0.0924221	0.188874	0.315061	0.0305412	0.031011	0.300575
ARPC5	43.4184	39.007	29.8024	47.0728	32.24	27.2534	17.8987	32.1623	26.5906	2.21717	7.49619	7.30581
ARPC5L	43.5298	53.0548	55.046	21.57	23.531	31.9777	5.24327	14.1603	20.117	0.781812	2.91401	4.2395
ARPIN	0.177225	0.277878	0.559738	0.0665859	0.0521713	0.167243	0.0654503	0.0799644	0.156853	0.0446082	0.0412874	0.137073
ARPP19	20.0996	25.2564	23.7607	11.2702	12.1202	11.4213	3.58459	10.9337	9.34952	0.9395	3.3773	2.92536
ARPP21	0.511876	1.21286	1.08664	0.0635071	0.0114667	0.0133357	0.00512403	0.00547638	0	0	0	0.00445127
ARRB1	6.37295	4.96911	4.88098	0.845998	0.609557	0.524911	0.098957	0.202339	0.129581	0.0995457	0.0401621	0.0574412
ARRB2	9.39087	7.60795	8.1557	13.2575	11.0023	12.1061	5.24835	7.85784	10.6864	0.763916	2.25692	2.90084
ARRDC1	14.1527	14.6006	16.1975	2.11601	2.79569	2.2681	0.209233	0.834809	0.781629	0.112245	0.15513	0.235947
ARRDC2	21.5862	23.8247	25.4942	15.7857	18.1891	19.8618	22.1463	13.0064	14.7965	34.3155	33.554	39.856
ARRDC3	12.0481	12.173	14.1101	7.57226	5.84172	10.3693	7.77943	6.10313	10.5421	6.56812	8.09951	11.8348
ARRDC4	9.54763	9.95129	15.5177	2.06478	2.83964	5.13973	1.5621	1.3915	2.71829	0.870145	1.39058	3.72589
ARSA	3.36757	4.45364	3.74347	1.63503	2.27522	2.20123	1.30635	2.06965	2.12289	0.39953	0.822754	1.09443
ARSB	16.0107	13.3756	7.83163	6.11494	8.33257	6.47532	1.82078	5.15284	4.50574	0.254882	1.12068	1.23496
ARSD	0.147009	0.185887	0.510167	0.178496	0.119871	0.166516	0.0521392	0.0848541	0.160953	0.0401202	0.0370647	0.0751309
ARSG	0.548721	0.978104	0.834633	0.078241	0.172054	0.113552	0.0517068	0.0473868	0.0800934	0.0437532	0.0260711	0.0249817
ARSI	0.0528374	0.0719648	0.09636	0.0395502	0.0365556	0.105895	0.0950783	0.0547638	0.0901662	0.0495726	0.0480194	0.156514
ARSK	2.25183	3.43283	4.31749	0.895619	1.08078	1.46983	0.229659	0.656217	0.909434	0.0501182	0.130606	0.223855
ART4	24.2007	22.3546	20.9237	34.4294	36.0353	32.7867	39.1267	42.4441	39.5011	29.5151	40.1409	41.7673
ARV1	96.1911	100.198	98.758	31.4303	40.2699	45.2142	4.88529	17.0849	13.1544	0.956946	3.31945	3.40885
ARVCF	18.6562	19.7351	23.6364	15.9693	25.0554	23.4622	4.70348	14.362	15.8626	1.29929	4.11787	5.17721
AS3MT	0.829366	0.721802	0.972192	0.273493	0	0.118913	0	0	0	0	0	0
ASAH1	23.544	21.5398	19.1521	15.7916	10.4208	12.6026	22.2405	7.58574	8.70311	19.6684	11.7062	16.8908
ASAH2	0.358129	0.403757	0.433377	0.0158498	0.0256313	0	0.0160035	0	0	0.042575	0.00791908	0.0141834
ASAH2B	2.66826	2.7399	2.75353	0.292134	0.196397	0.501467	0	0	0	0	0	0
ASAP1	49.9869	52.098	58.1531	37.323	40.0781	41.2073	30.4054	34.9897	39.3943	22.761	22.2548	33.1709
ASAP2	0.199333	0.372491	0.257796	0.163139	0.111001	0.154159	0.0377839	0.0943391	0.0764152	0.0293306	0.0990321	0.0250411
ASAP3	0.0402076	0.0365042	0.0509082	0.0341557	0.0278178	0.0399657	0.160934	0.0455147	0.0732971	0.198055	0.5146	0.541291
ASB1	10.3547	12.6628	13.952	7.08959	9.17888	9.28828	2.98485	6.20987	7.09502	1.1301	2.24036	2.85335
ASB13	3.3378	6.14646	2.77299	0.0530455	0.686341	0	0	0	0	0.0249281	0.0265125	0
ASB16	0.269039	0.403185	1.16624	0.302159	0.316426	0.683529	0.133658	0.217626	0.541745	0.0270364	0.0776261	0.185493
ASB3	11.271	8.6545	12.4133	9.02693	6.90896	9.69644	3.2025	6.11945	7.15833	1.02485	1.80716	2.37594
ASB4	0.122638	0.111345	0.291775	0.041652	0.0798561	0.229052	0.0654184	0.0448531	0.102181	0.0377126	0.0231435	0.0702599
ASB6	20.4437	22.2866	24.6038	9.12159	11.0504	11.8064	4.02857	7.03527	8.36457	2.06717	3.66482	5.33552
ASB7	7.32089	8.30051	13.2217	3.70756	4.21766	4.96745	2.5026	2.95547	2.77966	3.19671	3.33212	3.20569
ASB8	26.4333	25.3898	23.7802	16.8157	17.1724	16.1059	12.8706	13.878	12.7717	11.0796	12.0125	13.3869
ASB9	7.26848	12.4826	10.4274	0.566523	0.446847	0.318964	0.0974752	0.0540116	0.0686618	0.0804355	0.0534511	0
ASCC1	11.7049	14.737	13.1769	3.18999	3.87898	3.73382	0.694904	2.04197	1.98664	0.262705	0.514035	0.656886
ASCC2	50.06	46.244	52.552	41.8321	40.3311	46.5548	38.7759	35.7679	40.8672	45.4912	49.283	50.8417
ASCC3	17.9768	21.129	18.981	7.96471	9.19775	8.08498	2.00427	4.90494	4.07	0.547518	1.04316	1.11458
ASF1A	44.6188	45.9123	44.7971	34.7352	34.6645	34.4784	21.1828	30.7179	26.3333	11.8131	16.3025	16.0285
ASF1B	64.5867	57.359	54.9448	91.8737	76.6894	79.9957	25.1289	61.738	64.6061	2.28379	14.0074	12.9839
ASH1L	5.47856	7.9242	9.4399	2.9055	3.87336	3.76049	1.43307	2.8221	3.17336	0.898455	1.49854	2.4318
ASH2L	98.0189	93.7345	88.3702	91.7306	85.3674	89.0761	62.7204	79.2054	77.5934	41.4456	47.0859	49.0298
ASIC3	0	0.168573	0.122997	0.13466	0.145336	0.268137	0.0748098	0.216728	0.108177	0.0701285	0.139409	0.176732
ASIC4	0.187685	0.107639	0.475912	0.405642	0.498894	2.39413	0.648485	0.239607	1.77492	0.615602	0.715992	2.46479
ASL	23.0944	25.4113	31.9556	11.2858	12.6363	14.5269	2.40042	7.46939	7.99285	0.528371	1.47395	1.63736
ASMTL	23.897	30.9695	27.8137	14.3082	20.8622	13.2849	2.116	11.0136	5.44496	0.390525	2.19428	1.03889
ASNA1	112.417	112.091	107.855	66.3219	71.6484	67.7284	26.7064	48.6523	40.6662	11.0743	17.2011	17.3621
ASNS	15.6151	21.1683	22.0374	4.97185	7.46863	42.4927	0.800704	2.94922	37.8898	0.23432	0.661257	11.5795
ASNSD1	47.1012	50.2796	42.8205	23.6237	26.3128	25.3814	8.19166	16.6238	14.5693	8.86251	9.10338	10.5829
ASPH	6.95737	8.1823	7.27833	1.97562	1.93353	1.60188	0.322146	0.835514	0.723392	0.092585	0.187517	0.165465
ASPHD2	0.24344	0.396346	0.734647	0.204657	0.371695	0.360428	0.0471278	0.177482	0.145421	0.0303789	0.0457763	0.07699
ASPM	24.0042	24.8083	18.8827	28.2995	27.3652	16.9415	14.2671	30.7681	17.5425	1.383	7.54807	5.59484
ASPN	0.112327	0.045332	0.283126	0.187405	0.0776992	0.0869539	0.0436662	0.034937	0.0620127	0.05419	0.0240057	0.174074
ASPRV1	0.475726	0.384063	0.275499	0.288343	0.219419	0.125172	0.0171258	0.123335	0.0626018	0.0106239	0.0593122	0.00759167
ASPSCR1	31.6116	30.3314	30.554	17.3893	19.5567	15.9065	4.36092	11.133	9.39844	0.96259	2.89054	2.78051
ASRGL1	3.28048	1.04861	1.45266	1.88575	0.307235	0.67164	0.53907	0.171847	0.466119	0.0626737	0.0615519	0.0699558
ASS1	0.246419	0.238771	0.216749	0.453431	0.418553	0.212589	0.262635	0.327223	0.194911	0.327287	0.131622	0.0756134
ASTE1	5.34975	7.33452	6.61799	2.46746	2.49096	2.63751	0.729117	1.75346	2.0537	0.204304	0.43236	0.606086
ASTN2	3.29788	3.59087	6.242	0.973021	1.16804	1.88312	0.566433	0.698399	1.63913	0.295976	0.504845	1.10509
ASUN	30.338	37.8101	40.09	7.95762	10.7225	11.0446	2.7473	6.02788	4.95992	1.82367	2.30586	2.19099
ASXL1	27.2417	30.9597	33.5745	17.1339	19.0275	19.4266	6.50252	16.1639	17.1994	1.95158	4.7567	5.81426
ASXL2	18.1593	22.6986	20.8556	13.2146	16.1578	14.199	5.38321	12.6831	11.5825	1.50973	4.04279	4.00412
ATAD1	19.1368	24.9099	25.5461	6.58276	8.11224	8.45018	1.92288	4.37413	4.5968	0.526311	1.48424	1.64394
ATAD2	56.6782	63.2138	70.1242	88.9197	85.6892	93.3077	20.9371	74.8955	75.7901	2.26209	16.5053	12.4286
ATAD2B	7.83018	9.32658	10.3303	5.56979	6.60471	7.4275	2.90706	5.35566	5.57447	1.0689	2.12131	3.29898
ATAD3A	81.9706	88.9318	94.07	21.2122	31.8479	24.6021	3.51016	11.3534	11.016	0.481865	2.1953	2.10418
ATAD3B	25.9133	32.6409	44.2818	6.13545	13.1893	11.6149	1.16123	5.3299	5.08987	0.230248	1.20684	0.959558
ATAD3C	0.314387	0.480052	0.921608	0.114596	0.271887	0.19007	0.0740503	0.0932922	0.185538	0.0804525	0.0687688	0.176015
ATAD5	27.1765	34.9685	39.1528	16.4513	19.9544	21.9688	2.92137	13.7051	12.4931	0.355411	2.15274	2.08031
ATAT1	4.20562	4.1113	6.04344	0.887539	1.02232	0.997525	0.0734065	0.47134	0.249118	0.0354233	0.0869697	0.0446332
ATCAY	0.40572	0.594226	0.71471	0.197793	0.235788	0.310705	0.140143	0.154684	0.199871	0.0979031	0.0972068	0.145542
ATE1	10.0998	11.351	8.19827	4.30729	4.98662	3.19562	1.03301	3.0347	1.67801	0.416516	0.714788	0.595747
ATF1	33.3178	33.6407	25.7169	21.9393	20.8883	14.5049	7.42554	16.0693	10.3881	1.6527	4.42318	3.30869
ATF2	7.08921	9.45858	12.3344	3.87381	4.25202	6.03388	1.2418	3.56465	3.09311	0.564298	1.0173	1.86765
ATF3	5.74607	2.86772	5.49358	2.37972	0.950078	4.4488	0.156914	0.231842	1.85528	0.123818	0.0582249	0.431627
ATF4	374.287	363.867	643.86	201.14	202.384	382.078	72.3177	125.655	223.512	32.2924	46.157	84.2129
ATF5	30.0378	48.3627	47.0199	9.02634	17.0563	14.3387	2.02567	7.55478	5.41144	1.0413	2.32188	2.04368
ATF6	15.4805	17.3354	15.7991	9.64792	10.7202	11.0502	4.20319	8.35392	7.31825	1.74874	3.17389	3.43033
ATF6B	50.6712	43.2533	48.4101	31.5791	26.7577	34.1323	13.6638	17.6047	23.1834	4.7956	6.63289	9.8054
ATF7	14.7962	15.622	17.888	8.77614	8.32912	8.5946	4.443	7.0905	6.33342	3.07095	3.66941	2.79521
ATF7IP	20.3186	24.1694	28.1436	12.6325	14.6166	16.188	7.05163	12.8404	12.2153	3.32987	6.34944	6.92178
ATF7IP2	9.07476	8.96618	7.40106	2.10342	2.17257	1.15529	0.414106	1.03123	0.53044	0.115736	0.235296	0.343323
ATG10	6.05679	7.87736	7.51479	3.66219	3.60401	4.8305	0.769221	2.06383	2.67335	0.140457	0.509429	0.632744
ATG101	19.476	20.8795	24.0306	6.2032	8.19242	7.92426	1.9176	4.34022	3.70182	0.650501	1.44135	2.1701
ATG12	8.50103	9.22139	8.32735	4.18966	5.13253	4.52033	1.77578	3.99157	2.86442	1.05231	1.71135	1.10991
ATG13	17.8886	18.5567	19.1165	15.366	16.213	17.4105	11.73	12.3227	14.3355	10.7432	11.996	14.1209
ATG14	9.02815	9.18406	12.3752	5.48848	4.80414	5.76621	11.6946	4.5564	5.22885	18.2561	15.7608	24.6443
ATG16L1	14.2259	16.535	21.4146	8.21351	8.76734	11.0262	3.63245	7.19634	8.46988	1.14835	2.21327	3.29586
ATG16L2	0.99239	0.767352	1.3981	1.0414	0.48246	1.88255	0.295463	0.292057	1.70492	0.0808604	0.0601908	0.41607
ATG2A	18.2056	18.8779	23.0929	14.87	17.7788	18.2622	5.84288	9.50227	13.2732	3.64417	5.41806	12.7809
ATG2B	11.4693	13.1628	15.603	8.18487	9.64586	8.98024	6.26545	8.66333	8.09588	4.78567	6.31944	7.08384
ATG3	104.56	167.235	139.03	46.0356	63.6659	59.8837	13.9785	38.0344	36.7822	5.03964	19.8723	19.5686
ATG4A	17.4166	16.2548	13.5893	28.7674	30.4935	24.5119	19.0199	26.401	17.7027	12.3473	20.398	16.8196
ATG4B	32.9787	28.5662	34.2337	19.8288	18.1359	21.2115	6.9038	13.0938	17.3007	0.987876	3.23334	4.82001
ATG4C	15.9484	15.8873	12.4759	8.18088	7.60549	6.28998	2.09945	4.83228	3.47825	0.634399	1.24602	0.916001
ATG4D	25.5556	20.9621	30.5773	35.5948	35.9214	52.2058	40.7657	41.5953	58.6724	24.2506	31.8372	50.2326
ATG5	18.5103	20.104	17.3984	9.36315	9.59838	9.17386	3.16008	6.50506	6.03428	0.959248	1.99733	2.6519
ATG7	8.37825	10.1584	6.87417	4.82092	6.33154	4.55656	1.40347	3.58987	2.57878	0.327506	0.787657	0.778503
ATG9A	47.2803	44.9501	46.8384	50.3442	57.01	58.23	31.1728	43.2367	51.7301	24.812	32.6973	42.3627
ATIC	160.354	177.805	135.525	31.9915	50.7578	30.5027	1.9914	15.3239	5.46668	0.728908	2.0635	0.763659
ATL1	0.898849	0.782181	0.362668	0.664676	0.62061	0.192829	0.202949	0.597826	0.0677735	0.0734355	0.109588	0.0245112
ATL2	11.3174	14.0647	12.2333	7.78225	10.3413	7.5423	2.94557	7.76317	5.41933	0.979275	2.80731	2.6108
ATL3	10.8442	12.4073	10.0334	6.18485	6.95866	6.31626	1.75542	5.13479	4.50726	0.21631	1.10858	0.946753
ATM	12.5616	16.5504	18.3182	3.47208	4.19497	3.37365	0.749325	1.72849	1.43343	0.237641	0.464992	0.470618
ATMIN	17.7108	18.7014	15.1174	12.7452	12.4595	11.7303	4.19957	10.0082	7.71243	0.978539	2.86457	2.51555
ATN1	13.1698	16.8216	12.3621	3.55449	4.49717	3.62588	0.940128	1.87536	2.16411	0.177616	0.433312	0.549332
ATOX1	81.8306	90.0999	82.6784	33.3704	36.0875	34.3339	5.01385	18.4844	14.9856	1.25858	4.11884	5.93452
ATP10D	0.564682	0.493886	0.445192	0.129544	0.0570335	0.0423693	0.0213542	0.0384262	0.0161893	0.0165782	0.00925951	0.00943216
ATP11A	15.7452	24.1925	23.7588	5.14699	9.78683	8.67212	1.05443	5.29375	5.16854	0.160708	1.0547	1.38037
ATP11B	29.7585	33.3138	33.1877	17.9433	18.3833	21.9933	5.15867	12.9374	13.0138	1.40932	3.4491	4.24374
ATP11C	9.8619	12.0719	12.0965	4.05168	4.20664	3.32327	0.765606	2.45845	1.56844	0.135174	0.476832	0.325067
ATP13A1	29.4622	33.3765	42.219	10.1027	13.7634	13.8562	2.58207	6.69901	7.23732	0.777606	1.95267	3.02087
ATP13A2	5.7263	9.23948	7.77896	1.22701	2.33548	1.51663	0.164656	1.0318	0.700488	0.06707	0.158862	0.175514
ATP13A3	51.1064	63.4759	55.1091	33.1163	36.1944	29.9887	5.17667	21.879	15.1566	0.545074	3.48767	2.02496
ATP13A4	0.116759	0.170219	0.297124	0.0635415	0.0416144	0.112104	0.0168024	0.032983	0.0666842	0.00711572	0.0102201	0.0526141
ATP1A1	141.846	135.103	130.734	101.429	93.7719	91.5465	31.0338	65.6994	70.1906	4.79117	14.5707	18.0239
ATP1B1	3.02613	2.62994	3.26286	4.78813	4.22331	6.33425	0.907186	2.69443	3.42912	0.178272	0.581278	0.621907
ATP1B2	44.6264	28.0494	42.9234	55.0324	46.249	62.6626	25.4746	41.6149	57.2264	6.48102	15.0728	23.497
ATP1B3	114.303	166.17	103.686	108.411	128.927	90.2111	55.9529	125.536	75.0568	14.3965	47.2362	27.5033
ATP1B4	0.126158	0.114537	0.144046	0.0698938	0.0555442	0.108169	0.0123797	0.0213885	0.10821	0	0.00367987	0.0787922
ATP2A1	0.402652	0.54887	0.678004	0.433049	0.419608	0.651617	0.0415829	0.247814	0.235692	0	0.0449233	0.0752757
ATP2A2	48.0535	58.7095	53.082	17.7319	22.2064	19.775	3.60791	12.335	12.3146	0.596416	2.65859	2.04554
ATP2A3	0.138767	0.0891944	0.176732	1.03444	0.263933	0.327562	0.218218	0.276763	0.21812	0.274264	0.149809	0.105883
ATP2B1	8.93656	10.4644	9.05053	6.33914	6.53183	7.0384	3.65739	5.95557	6.13486	2.03033	3.2364	4.83576
ATP2B4	68.4499	75.7546	77.2142	17.5278	23.5057	22.4109	4.71591	6.70244	8.2072	2.2861	2.22725	4.35136
ATP2C1	42.8647	49.3712	53.2978	20.2831	20.5533	25.002	9.57668	15.9679	17.8875	3.61755	5.94	7.48992
ATP5A1	939.486	1034.01	854.918	455.226	547.295	417.823	84.2072	259.42	168.624	22.3459	55.367	47.7891
ATP5B	907.554	958.235	1057.15	344.48	396.165	393.115	139.249	232.02	220.475	82.1516	110.487	120.291
ATP5C1	304.992	336.674	328.765	118.812	141.988	138.2	29.8909	70.0074	58.8235	7.08333	16.1386	21.0723
ATP5D	274.802	239.145	208.512	111.962	147.014	100.421	37.1528	71.1527	57.6001	9.71619	20.513	18.075
ATP5E	1032.94	1007.87	887.525	1123.82	1027.95	914.582	468.396	774.075	572.641	241.165	292.969	310.99
ATP5F1	202.445	211.711	209.648	87.4949	101.837	93.819	23.0616	49.6426	35.9191	8.84562	15.7764	13.2917
ATP5G1	494.228	515.725	455.473	136.932	211.337	127.104	14.6415	68.3634	28.1418	3.35578	11.3105	5.88335
ATP5G2	512.693	554.437	486.163	111.015	152.688	95.4537	10.7104	45.8027	22.315	3.41567	9.27916	5.27019
ATP5G3	155.716	169.836	139.561	62.1721	76.1135	50.5019	11.5463	37.0104	19.5482	2.16527	7.92778	4.8645
ATP5H	353.757	381.762	328.896	234.821	238.901	222.932	74.7368	176.068	140.175	22.3959	50.0756	46.1092
ATP5I	548.262	592.478	650.372	251.304	277.989	268.633	64.5014	144.807	106.164	23.2489	40.0071	43.4425
ATP5J	136.906	138.439	153.963	71.0931	62.667	70.6038	24.5943	44.1483	43.1619	9.33484	15.4379	16.6282
ATP5J2	642.261	685.23	670.644	341.995	406.1	352.791	174.607	267.195	239.756	75.2443	124.15	129.187
ATP5J2-PTCD1	0.249991	0.658574	0.251474	0.402459	0	0.264653	0.126983	0.0487493	0	0.169545	0.0582002	0.00280528
ATP5L	136.703	139.359	127.818	108.316	109.144	100.474	46.76	77.0914	63.1169	22.8752	35.2794	34.1766
ATP5L2	2.28256	4.46693	14.3513	0.692134	1.66851	4.90578	0.372836	1.04891	3.21588	0.120947	0.371547	1.55533
ATP5O	413.257	419.599	380.579	223.912	246.724	216.546	70.8788	143.015	109.263	25.2134	46.4892	40.3664
ATP5S	0.770913	2.1749	0.912905	0.87806	1.09319	0.506405	0.969939	0.861165	0.558495	1.40133	1.04478	0.824684
ATP5SL	56.3688	55.7266	56.0736	26.1459	29.0572	26.9316	8.36054	16.2412	14.4025	3.02765	5.7915	5.71483
ATP6AP1	56.1971	51.5404	56.259	39.3612	41.2632	41.3475	18.6618	30.1599	32.0245	5.42933	10.6492	12.8412
ATP6AP1L	0.778253	0.563226	0.813381	0.405782	0.193498	0.376738	0.178594	0.136175	0.2111	0.131988	0.0584851	0.153616
ATP6AP2	63.557	70.0089	50.2277	62.7499	62.2969	48.7648	51.4675	65.7825	44.2852	34.2069	47.295	34.799
ATP6V0A1	29.1896	30.4773	31.552	26.0223	28.4366	26.0146	23.3987	24.3765	23.6063	13.9386	19.0685	20.2623
ATP6V0A2	16.4155	17.9587	16.0047	9.73486	10.0921	10.1937	2.09746	5.80033	5.44734	0.411723	1.42534	1.32002
ATP6V0B	67.5209	75.1621	66.2883	66.2293	73.0903	75.91	40.9877	69.9941	69.829	16.6634	31.1851	29.1022
ATP6V0C	171.122	158.522	166.182	122.228	125.351	122.999	132.119	109.458	125.264	167.893	162.93	145.508
ATP6V0D1	99.8288	100.735	91.4283	121.902	131.009	130.972	56.022	111.769	109.379	18.325	35.4743	39.3773
ATP6V0D2	0.0721579	0.196595	0.290096	0.0848926	0.208009	0.18628	0.0259744	0.0374091	0.170804	0.014504	0.0231368	0.0759574
ATP6V0E1	108.281	109.689	103.152	44.4292	49.3715	42.5103	18.4982	31.5542	25.4867	15.4684	18.3452	17.9714
ATP6V0E2	5.20018	13.2706	5.57496	0.995734	4.04567	1.46748	0.0650252	0.779847	0.421248	0.0206595	0.108764	0.0360004
ATP6V1A	43.7196	40.9234	37.1661	33.5453	33.3247	29.7861	10.6561	18.8507	13.7133	7.54493	8.21655	7.37382
ATP6V1B2	48.4552	50.4126	51.6963	26.333	29.0814	26.9264	11.0327	20.3258	15.5654	6.44504	12.3391	9.60771
ATP6V1C1	25.9294	27.9708	24.5956	12.2804	13.3674	10.9917	2.84291	7.2901	4.89041	1.28112	2.1237	1.99967
ATP6V1C2	0.450141	0.40056	0.492616	0.173287	0.0809719	0.270678	0.046657	0.100778	0.163104	0.0036199	0.0144383	0.0258101
ATP6V1D	33.4551	34.8708	31.4101	36.2207	31.2273	31.5458	32.2823	31.7913	26.9724	33.4181	33.8091	24.3519
ATP6V1E1	71.625	76.4914	79.6813	52.0863	51.9523	57.952	30.8691	44.9212	44.4064	16.3586	21.2519	27.3946
ATP6V1E2	0.439659	0.638955	0.289717	0.0470303	0.141948	0.151564	0.0253263	0.0364813	0.104224	0	0.0046977	0.00842492
ATP6V1F	121.214	124.473	150.717	67.9837	84.0406	90.7743	23.3622	51.5259	61.4351	6.67595	16.3523	24.2553
ATP6V1G1	57.3476	64.7574	67.6842	26.8415	30.152	30.9179	11.5618	20.8971	17.4898	5.90941	8.34783	8.93638
ATP6V1H	35.5872	34.029	32.9424	24.2463	23.4017	22.4926	8.92576	17.2945	15.5631	3.17986	5.00091	7.3346
ATP7A	16.0942	18.7174	12.4904	5.94843	5.94122	3.64964	9.42436	5.6665	3.78376	8.24683	8.62541	7.22917
ATP7B	38.3449	39.0443	42.0906	6.72369	10.2154	8.57263	0.722817	2.9526	2.5317	0.236104	0.467153	0.8831
ATP8A1	4.91059	6.72002	5.40296	1.50672	2.23517	1.36609	0.133837	0.730075	0.37638	0.0485667	0.105786	0.0839782
ATP8B1	0.0501758	0.0703933	0.0497795	0.0526652	0.0536497	0.039084	0.019694	0.0283517	0.0322572	0.0366923	0.0292764	0.0313212
ATP8B2	2.12423	1.30041	4.80701	0.234468	0.063997	0.268306	0.0756406	0.0431206	0.1381	0.0532941	0.0504632	0.0926296
ATP8B3	2.24011	3.07195	5.67979	0.374264	0.558642	1.18201	0.10615	0.245844	0.63019	0.0257935	0.0276851	0.134609
ATP9A	0.395047	0.464251	0.546244	0.1561	0.209868	0.27788	0.00304553	0.0438412	0.0332387	0.0127687	0.00792438	0.0100867
ATP9B	9.48942	11.5711	11.4601	4.03375	5.47244	5.48674	0.914614	2.75829	3.11754	0.23458	0.71396	0.897751
ATPAF1	84.941	81.7621	71.3419	49.5314	52.7299	50.7915	9.41236	26.5823	23.0334	1.59168	5.96157	4.81052
ATPAF2	44.3738	37.8673	42.5358	19.5522	23.3475	24.3375	4.25133	10.4289	9.98961	0.835429	2.66444	3.0055
ATPIF1	1417.58	1371.9	1111.48	706.546	877.18	725.017	170.714	431.044	405.763	24.6164	83.8094	103.036
ATR	6.40963	8.04378	9.22669	2.08991	2.69538	2.80936	0.443636	1.4571	1.07752	0.0824075	0.313124	0.295691
ATRAID	76.527	73.7257	80.2095	24.2944	29.6676	32.2252	5.02993	13.5395	11.3486	1.47964	2.57941	3.87655
ATRIP	19.6722	20.4384	21.5542	9.8074	11.1942	10.8017	2.36621	7.07095	8.54399	0.195752	1.37834	1.65453
ATRN	24.1054	27.8987	29.3861	5.79616	9.08572	7.96037	0.894107	3.22194	2.48954	0.224088	0.811403	0.672863
ATRNL1	0.00612836	0	0	0.0727194	0.0223941	0.0139606	0.0489506	0.00952096	0	0.0390272	0.015561	0.0035043
ATRX	13.5971	17.5223	18.9343	7.69709	8.90646	8.84073	3.09318	6.68551	6.41571	1.67206	3.02883	3.67627
ATXN1	0.171448	0.238005	0.288329	0.0517443	0.029654	0.0365103	0.0348294	0.0235008	0.0257244	0.0182552	0.0129484	0.0201786
ATXN10	75.6233	84.282	81.793	31.403	33.9053	34.9298	6.77431	20.1641	17.6318	1.88975	5.06764	5.31071
ATXN1L	8.45421	9.76724	11.9794	4.58348	5.34244	5.87699	2.19989	4.01563	4.72617	0.923435	1.80711	2.21491
ATXN2	13.717	15.5451	23.293	5.52787	6.4336	8.96218	1.43486	3.83263	5.79658	0.460193	1.29755	1.63237
ATXN2L	108.01	110.679	163.019	49.6224	59.3065	86.2761	14.8826	33.7294	56.6278	3.72344	9.52264	21.4096
ATXN3	3.54326	4.25008	3.61553	1.06051	1.50206	1.15972	0.776037	1.1795	0.722914	0.665858	0.919576	0.738281
ATXN7	7.82695	8.89395	10.6596	3.73123	4.35184	4.34404	1.60739	2.88662	2.58142	0.668336	1.19009	1.19707
ATXN7L1	2.56088	2.8378	3.26561	0.840291	0.951346	1.06358	0.144441	0.434082	0.378964	0.0524475	0.0733785	0.143957
ATXN7L2	4.5689	4.12761	6.88455	1.77298	1.67978	2.93318	0.563138	1.07148	1.34002	0.211561	0.314474	0.446368
ATXN7L3	31.6596	35.0164	27.7071	10.7814	13.8107	11.032	1.93136	6.01439	5.06937	0.724108	1.47212	1.04145
ATXN7L3B	54.8187	67.3644	54.5505	25.3722	32.3377	23.9825	7.52772	17.0658	12.9339	3.28455	6.72906	6.55563
AUH	14.3961	13.1746	18.0391	6.07232	7.01591	6.68636	3.39054	4.64114	4.28795	3.60243	3.922	5.91969
AUNIP	24.9283	16.2066	41.1736	16.2109	12.5533	36.4179	2.26661	8.75429	19.8674	0.283245	1.60374	3.11668
AUP1	82.7269	84.583	74.3575	48.1822	54.7288	45.9134	17.8432	43.7267	30.2053	3.66577	11.1579	8.66733
AURKA	66.0149	63.2681	53.9457	78.1136	84.4763	52.0483	31.6511	84.6507	46.7403	5.64156	21.4456	16.1372
AURKAIP1	226.014	229.64	233.957	100.218	125.627	111.6	29.2748	67.0898	63.5276	8.45134	18.6808	22.9983
AURKB	100.791	88.5989	106.605	79.158	93.0802	95.2171	22.765	74.3504	68.0594	1.86488	12.3706	14.4987
AURKC	0.454087	0.38909	1.31628	0.0667708	0.349521	0.451811	0.0245445	0.123312	0.205681	0.022794	0	0.0428624
AUTS2	0.402794	0.465017	1.10881	0.0496144	0.101173	0.0426044	0.00707688	0.0154556	0.0255359	0.00833498	0.0106408	0.0308245
AVEN	19.2985	20.2698	24.4701	6.21374	7.06119	7.57068	1.07316	2.86122	3.4549	0.24355	0.789274	0.7886
AVIL	0.785369	0.848976	0.654982	0.221958	0.394581	0.289194	0.0646072	0.139553	0.088393	0.0563889	0.0809672	0.101873
AVL9	10.8823	13.3706	11.4129	4.43642	5.82481	4.37604	1.11775	3.77264	2.05742	0.322069	0.827246	0.68486
AVPI1	10.8854	10.9619	9.21756	3.48775	4.78413	5.81454	0.405446	1.72563	1.4884	0.13146	0.29345	0.213895
AXIN1	19.5464	22.3451	24.1232	7.87039	11.1489	11.011	2.82945	7.89126	9.72695	0.839924	2.18276	3.48864
AXIN2	0.071343	0.0942122	0.155903	0.00416062	0.00448718	0	0	0	0.0153048	0	0	0
AXL	0.286835	0.171496	0.518022	0.246874	0.101531	0.280403	0.0910838	0.0622077	0.104951	0.0402382	0.0449433	0.0878754
AZGP1	2.39046	3.54696	6.22661	0.156648	0.151878	0.105705	0.0210901	0.121586	0	0.00979808	0.0312414	0
AZI2	20.7034	19.8125	20.0722	14.7599	13.913	16.2157	8.26318	11.7914	13.9696	3.60342	4.9066	7.64631
AZIN1	77.6738	83.1625	77.451	50.0286	50.5451	54.4752	12.1067	34.1044	33.2696	2.22241	6.88936	7.43082
AZU1	0.799145	0	0.283109	4.38854	0.603112	0.570637	0.471472	0.475987	1.16216	0.641478	0.162615	0.780428
B2M	316.479	354.576	365.987	183.51	183.068	228.077	62.9666	151.771	167.732	25.5087	57.5238	66.6532
B3GALNT1	105.621	118.441	78.3532	20.7127	23.0834	15.8337	3.31384	9.56761	5.99599	0.524085	1.57596	0.726303
B3GALNT2	9.15452	11.1242	13.6382	2.4044	3.70465	5.2462	0.42765	1.80584	2.86608	0.108394	0.323616	0.624188
B3GALT4	0.333	0.55727	0.192835	0.247515	0.582017	0.363115	0.0908805	0.872872	0.416143	0.0633887	0.207799	0.0605325
B3GALT6	15.1537	15.9473	10.0848	2.32737	4.18943	1.49827	0.213232	0.990143	0.397062	0.0526624	0.184187	0.0809195
B3GAT3	21.2717	17.7639	22.0693	8.11287	9.37257	12.7166	2.31566	5.17375	8.74493	0.277846	1.12489	2.03159
B3GLCT	3.03011	2.70957	2.371	1.64703	1.43817	1.50922	0.396744	0.911525	0.897012	0.0576522	0.217434	0.208996
B3GNT2	30.6425	31.0168	31.316	24.3816	20.7747	24.9236	8.46034	13.1968	17.0473	3.68238	3.40388	6.71217
B3GNT3	0.0725364	0.112919	0.283746	0.0199471	0.0573533	0.151444	0.00895125	0	0.0735171	0.0166647	0.00996966	0.023781
B3GNT5	5.05244	6.89269	8.55839	0.401943	0.276693	0.949209	0.0575642	0.0787363	0.251689	0.0187635	0.0320779	0.0267242
B3GNT6	0.0556388	0.181897	0.182911	0.0499836	0.0384935	0.13399	0.0432581	0.0484544	0.0789813	0	0.0107052	0.01916
B3GNT7	6.03687	17.0601	19.8275	1.18	6.26757	6.72118	0.158196	1.32398	0.816958	0.0337586	0.151796	0.179303
B3GNT8	0.295816	0.254565	0.376399	0.589601	0.592429	0.845784	1.04266	1.02716	1.13243	2.15258	3.8025	3.61746
B3GNT9	0.271028	0.227185	0.205524	0.0267549	0.00721193	0.0627336	0.00450234	0.0194515	0.0328703	0.00419101	0.00334302	0.00598089
B3GNTL1	6.76956	8.32846	9.09408	0.733868	1.79428	0.989178	0.0570014	0.383332	0.139514	0.0618102	0.0211185	0.0760677
B4GALT1	20.474	24.0261	23.6431	14.078	16.2416	15.1507	3.48717	11.9969	11.1619	0.754724	3.06939	2.72272
B4GALT2	49.1116	56.1769	47.3726	7.29785	15.1179	8.83543	1.11771	3.58649	2.95258	0.888666	1.59801	1.27207
B4GALT3	27.149	28.9645	30.6478	14.508	16.949	15.6199	11.2991	13.068	16.2302	17.3136	17.3857	20.4392
B4GALT4	4.57703	5.40778	8.08641	1.91699	1.95477	3.52766	0.522052	1.24794	1.81382	0.086512	0.405883	0.428979
B4GALT5	27.9831	30.4663	32.6883	44.7855	44.9008	43.9694	20.6625	46.8742	39.0848	6.44145	13.879	15.9815
B4GALT6	3.94019	5.72843	3.51667	0.498231	0.556975	0.558989	0.0587497	0.137446	0.160467	0.0273606	0.0254678	0.0357027
B4GALT7	15.2846	15.3883	13.4346	4.27058	5.70029	4.74052	0.965611	2.31498	1.67373	0.233086	0.705194	0.530142
B4GAT1	8.63244	12.2613	11.4207	1.86166	3.48303	2.19855	0.198817	0.798378	0.418586	0.0896895	0.138589	0.0641153
B9D1	32.097	28.6485	30.5306	15.1297	15.4994	16.1513	5.57536	8.10195	8.93425	2.08035	3.27765	3.66393
B9D2	7.42146	7.1727	5.74485	3.70618	3.96935	2.87607	1.497	2.62509	2.23833	0.951523	1.00766	0.812859
BAALC	0.0197191	0	0	0.0316312	0.0136426	0.00904517	0.0857738	0.0122644	0.0155401	0.0422967	0.041108	0.0622103
BAAT	0.17541	0.101351	0.148238	0.08696	0.0551627	0.123212	0.0344318	0.0545361	0.100429	0.0256489	0.0383656	0.0456949
BABAM1	141.407	127.359	140.166	107.651	106.746	114.431	56.8957	80.2592	79.9849	36.8503	42.9351	60.7366
BACE1	2.07851	2.81684	2.45721	0.727866	1.04185	0.77268	0.183152	0.58339	0.375122	0.0597103	0.188861	0.139614
BACE2	1.67415	2.1169	1.2851	5.10735	3.81438	4.0026	4.48948	5.18329	5.78889	1.22831	1.81978	2.17546
BACH1	20.6814	25.1757	20.5618	14.7567	18.5972	16.9792	7.25323	13.672	12.9808	5.79098	8.22138	9.36841
BAD	35.1754	30.2449	35.5529	35.0383	32.3714	40.1068	10.7418	23.4235	29.7439	1.58325	4.99472	6.68084
BAG1	49.1417	47.4542	46.5162	31.1467	35.4963	31.4887	17.4941	26.574	24.5386	11.6989	15.0598	15.0307
BAG2	29.9495	32.1008	28.4284	5.28659	7.64713	6.87831	0.553559	1.9627	2.22456	1.43192	1.1149	0.946812
BAG3	6.2815	1.24095	27.3507	1.81735	0.487953	28.0063	0.195158	0.260491	13.1832	0.0708874	0.0777463	3.8833
BAG4	13.3302	16.6133	13.9072	5.53219	7.01708	5.6334	1.51053	4.46546	3.65491	0.577209	1.39475	1.52898
BAG5	18.3533	17.9284	15.0896	11.1887	10.4998	8.13432	3.58188	7.85162	5.76597	1.1566	2.53513	1.99371
BAG6	133.339	134.913	136.568	81.941	98.3762	80.2056	37.4085	66.3739	59.6678	24.8135	35.6258	36.6333
BAHCC1	0.153146	0.219112	0.390434	0.0799078	0.0556714	0.135516	0.0358574	0.0161297	0.110015	0.0219266	0.0191629	0.028195
BAHD1	17.1366	20.5213	21.7441	7.15076	13.1556	11.851	0.986755	5.76342	5.4013	0.194215	1.05366	0.749374
BAIAP2	1.96868	2.09923	3.2671	0.342202	0.35168	0.480594	0.104982	0.131616	0.21866	0.0767871	0.0581613	0.159777
BAIAP2L1	0.0753325	0.143634	0.453006	0.0434962	0.046907	0.0517262	0.0260248	0.018736	0.0652193	0.0212051	0.0120835	0.0302154
BAIAP2L2	0.160928	0.255784	0.206036	0.0688528	0.102059	0.150142	0.0463471	0.0667559	0.127075	0.0269535	0.0601908	0.038525
BAIAP3	0.0487811	0.548062	0.126559	0.0584726	0.19406	0.0261464	0.00789852	0.0796047	0.00479528	0.00245219	0.0155298	0.00349154
BAK1	7.02892	8.66637	7.25242	2.38564	2.77105	1.72438	0.226176	0.741119	0.506362	0.0947087	0.109108	0.120307
BAMBI	0.136737	0	0.206805	0.329149	0.118249	0.413033	0.0812407	0.0851198	0.24344	0.0274754	0.0219092	0.098368
BANF1	271.813	276.351	249.777	138.57	167.337	156.265	25.3028	81.5145	76.6617	4.7656	16.6233	16.8825
BANK1	0.112757	0.0877532	0.3014	0.13546	0.0127015	0.0157722	0.0198219	0.0171261	0.0144625	0.0332176	0.0176654	0
BANP	9.90633	11.724	12.0773	6.3136	7.99187	8.86966	2.59154	6.4308	7.09291	0.972078	2.28712	3.54485
BAP1	103.81	114.719	125.545	57.77	70.0337	63.1167	17.8081	45.6043	42.381	4.86714	12.6619	14.9567
BARD1	7.66455	11.4549	9.11082	3.78526	5.76192	5.01227	0.802681	4.08073	2.99678	0.0659127	0.666472	0.533021
BASP1	0.275449	0.46285	0.644729	0.287411	0.0320478	0.0594353	0.10007	0.067271	0.0272462	0.0620596	0.0494908	0.0792674
BAX	95.8918	74.4497	84.6519	61.5983	56.9816	60.406	22.9172	36.9171	47.3204	3.43205	10.9075	13.2185
BAZ1A	49.9073	51.8765	52.5684	33.279	35.4077	35.0224	6.88444	21.9484	24.8177	1.03255	4.09687	8.74222
BAZ1B	59.132	72.9609	76.9725	41.6805	45.429	48.9528	9.36385	31.8636	34.1361	1.12109	6.30702	6.23514
BAZ2A	16.9244	19.8993	24.9322	12.6739	14.9059	18.1348	17.3794	16.9144	21.6349	13.7807	20.5123	20.5946
BAZ2B	3.08612	3.64232	5.29399	0.874111	0.982788	1.53683	0.548668	0.495632	0.76324	0.446736	0.429307	0.874133
BBC3	1.51581	1.90186	3.32974	0.810498	1.4512	3.92595	0.370071	0.704664	4.05105	0.318107	0.449218	2.51803
BBIP1	5.79843	5.0575	4.33561	5.32018	4.8345	3.83103	2.91141	4.29847	3.32998	1.29958	1.97141	2.09596
BBS1	6.18301	7.38055	8.81922	1.96756	2.49249	2.64036	0.758322	1.04578	1.06453	0.483984	0.737815	0.812749
BBS10	4.55859	5.42273	4.58765	2.63212	3.19663	2.47385	1.09773	2.037	1.29541	0.459827	0.907173	0.814672
BBS12	1.61383	2.11227	1.76564	0.523211	0.63547	0.641385	1.26044	0.346979	0.473209	1.68786	1.32867	1.22534
BBS2	8.59233	4.08265	8.9385	1.07699	0.559897	1.51139	0.129455	0.136711	0.244102	0.0441871	0.0192257	0.0859691
BBS4	8.22537	9.03846	12.2507	3.38352	3.74628	5.70072	1.20792	1.7184	2.51324	0.649471	0.708964	0.947169
BBS5	5.62848	6.46658	8.14101	1.45128	2.17628	2.23133	0.633449	0.681363	1.16917	0.632404	0.700043	0.815615
BBS7	8.47104	8.38257	9.90769	7.209	5.36597	9.37319	5.95797	5.93402	8.68843	2.6743	3.32248	6.18101
BBS9	2.67015	2.66268	2.7646	0.90479	1.26048	0.988581	0.245384	0.498031	0.32319	0.17621	0.213067	0.331224
BBX	4.84655	5.75709	7.22822	1.99419	2.41926	3.01337	1.00401	1.58721	2.00761	0.616553	0.899204	1.63502
BCAM	2.03661	1.38435	3.35841	11.796	12.7582	39.5514	5.36379	12.1895	29.9682	1.67658	4.66015	9.30745
BCAP29	15.3026	16.7563	10.7649	12.7926	11.0486	7.91327	5.48505	11.383	6.86266	0.880011	3.34596	2.00227
BCAP31	88.5881	97.5654	90.1009	28.8307	32.4075	27.5252	6.07064	17.015	14.3641	1.50875	3.89258	4.30918
BCAR1	1.01776	2.08396	1.00661	0.208281	0.612516	0.195934	0.0416804	0.145811	0.0538645	0.0388066	0.0496282	0.0244365
BCAS2	56.4084	57.0327	60.791	26.8267	27.0398	31.9168	8.16219	15.4982	18.519	2.63571	4.88238	6.26714
BCAS3	3.55086	3.77921	3.52606	2.29801	2.07405	2.28507	1.45287	1.70952	1.69324	2.06021	2.25931	3.54353
BCAT1	25.8207	24.8929	21.5395	6.17065	8.10087	5.89506	0.701647	2.88129	2.21499	0.198039	0.543736	0.619162
BCAT2	44.04	51.435	55.6107	4.55892	8.26257	5.56522	0.518486	2.59027	1.51978	0.12712	0.492296	0.47103
BCCIP	182.19	181.649	200.975	94.8664	101.997	96.5304	25.7276	56.9866	44.8461	8.58144	16.4381	14.7249
BCDIN3D	2.92242	3.15933	1.20016	0.676312	1.01983	0.463688	0.292388	0.426353	0.134981	0.113719	0.131953	0.0343907
BCKDHA	55.1565	53.8188	54.2035	20.8795	26.6603	22.0792	4.1771	10.5922	8.70757	1.33723	2.84926	2.18096
BCKDHB	16.8392	21.1698	20.2339	4.76573	6.02521	6.06938	0.850956	3.37506	2.38516	0.229148	0.654814	0.399024
BCKDK	29.5512	29.1518	27.4362	10.6475	13.6147	11.4656	2.63641	6.95204	5.78733	0.49165	1.63629	1.65919
BCL10	7.13434	7.31132	7.44322	4.11562	3.85286	4.62926	1.46869	2.46177	3.40156	0.394299	0.813763	1.18645
BCL11A	17.8162	18.4103	18.0976	3.59834	5.84587	6.36746	0.502704	2.00462	2.49846	0.0953813	0.405413	0.461086
BCL2	2.93159	2.9524	3.1089	0.969221	1.26938	1.13069	0.248551	0.475663	0.951597	0.145129	0.164192	0.317141
BCL2L1	42.1295	36.6277	21.2363	77.2354	62.6907	49.4975	230.547	108.666	105.429	499.984	485.946	379.311
BCL2L11	37.5857	45.1908	40.5423	34.2077	39.4816	42.4316	16.2175	31.4419	36.608	7.31272	13.4216	15.2548
BCL2L12	35.5338	33.3138	30.1874	21.9635	23.808	18.695	5.22223	16.3275	12.8057	0.702044	2.79713	2.77609
BCL2L13	16.2889	22.5242	17.7115	5.72512	9.37011	7.51295	4.76654	5.98846	4.64114	5.33682	7.51767	5.8712
BCL2L15	0.0931746	0.134343	0.239391	0.0527367	0.0492955	0.136261	0.0331309	0.0511052	0.0775577	0.0110214	0.0351737	0.0470628
BCL2L2	9.00486	9.38642	11.4358	6.91133	7.34946	8.00698	1.84685	4.37171	4.89663	0.362859	0.980019	1.06969
BCL2L2-PABPN1	31.5426	35.0558	54.1949	16.9995	17.6338	26.4098	4.23855	10.646	12.5824	1.30376	2.50854	5.4277
BCL6	0.0388152	0.0164568	0.0198348	0.116284	0.100312	0.425574	0.748215	0.20642	1.47022	1.04482	1.05156	3.89481
BCL6B	0.778221	1.44172	0.507187	0.0554748	0.0815778	0.0539856	0.0135785	0.0635424	0.0185639	0.0252876	0.00756506	0.0180194
BCL7A	45.3656	44.8246	54.1463	11.3716	16.0788	22.3104	1.66646	6.68516	11.6073	0.222317	1.32904	2.44841
BCL7B	33.7222	31.9236	34.8217	22.0404	20.0129	22.1597	6.07198	15.088	15.9074	0.820676	3.29271	3.83317
BCL7C	30.7817	33.0987	33.0743	8.03328	10.3379	8.47784	2.23516	4.23445	4.78016	0.413185	1.05757	1.04482
BCL9	2.73414	3.21545	2.53544	0.708778	1.05158	0.684771	0.0980561	0.393623	0.240203	0.028107	0.0756893	0.0449816
BCL9L	0.184069	0.185998	0.234827	0.102467	0.12735	0.142748	0.0299871	0.0518006	0.111817	0.0195572	0.0211786	0.0357533
BCLAF1	87.5453	95.3	110.163	36.2229	39.2245	42.9391	6.04873	19.5712	19.6633	2.09934	4.66029	5.94552
BCOR	22.2445	31.6968	29.4026	18.5728	25.8991	33.1562	6.39641	21.1678	35.2348	0.871516	5.5899	8.05734
BCORL1	3.25527	5.53423	5.33974	0.704583	1.5935	0.846684	0.094851	0.769185	0.304828	0.0379989	0.138675	0.0314161
BCR	1.37065	1.74134	2.66138	0.247081	0.0823768	0.153306	0.070556	0.0701312	0.0779372	0.0422569	0.0437078	0.0317857
BCS1L	58.0891	54.7775	68.6316	18.247	24.5538	21.6773	1.97164	8.86351	5.88077	0.391724	1.56	1.00306
BDH1	22.3703	21.3496	27.8142	6.99292	7.43216	7.86112	0.896504	3.22654	3.25577	0.161217	0.49049	0.46956
BDH2	3.14982	4.1333	5.14096	0.320402	0.312263	0.396103	0.124425	0.137368	0.317808	0.03475	0.0646798	0.0826159
BDKRB1	0.141611	0.321734	0.312818	0.166719	0.244926	0.0204464	0	0.102929	0.0374878	0	0.0151157	0.0136242
BDP1	12.1304	17.3232	21.0573	5.25444	6.60137	6.50016	1.57606	4.15566	3.88961	0.520212	1.31723	1.20321
BECN1	26.4461	25.6168	32.499	16.0591	17.117	20.6023	11.8596	12.3458	15.9856	11.2889	12.1323	17.3927
BEND2	0.0767213	0.112514	0.135365	0.0567869	0.0244985	0.0923994	0.0421043	0.0403565	0.178768	0.0166141	0.0284254	0.10364
BEND3	5.31176	6.45844	4.66335	0.738057	1.33712	1.0863	0.16268	0.415498	0.340548	0.18415	0.201548	0.146026
BEND4	0.0335725	0.0664882	0.237618	0.0313199	0.00211159	0.0285051	0.00658793	0.0037933	0.0239611	0.00245531	0.00391841	0.00523561
BEST1	1.19353	0.829328	0.55748	0.748176	0.458805	0.590299	0.127958	0.326038	0.311691	0.0550691	0.0413722	0.146406
BEST3	0.0469653	0.0177062	0.0483753	1.40154	0.887722	1.34353	5.90301	2.22023	3.26642	5.22622	5.72805	6.78277
BET1	5.91716	6.95657	6.20618	2.68332	2.81763	2.45539	1.1476	1.6639	1.46024	0.480976	1.0046	0.727813
BET1L	26.6592	35.4201	21.9256	12.0077	18.2695	9.87273	2.11695	10.0455	4.29694	0.530043	2.42116	1.02088
BEX1	0.819594	1.27802	0.652952	0.476598	0.459005	0.136464	0.168887	0.292323	0.0312648	0.203601	0.0998102	0.0907659
BEX2	0.978986	0.639216	2.3426	0.183103	0.10283	0.185864	0.0640189	0.0257063	0.147991	0.0236087	0.0236551	0.0239615
BEX4	58.1788	50.3512	43.8259	26.0412	23.5095	28.1388	5.91302	8.34038	11.023	3.3319	2.60165	5.39732
BFAR	31.2703	34.5686	32.1431	11.6677	12.2953	12.339	2.44463	7.34911	5.89247	0.790672	1.72124	1.60185
BFSP1	1.79378	2.95203	3.03913	0.275696	0.467628	0.560351	0.00564031	0.129401	0.205937	0.0104502	0.0314722	0.060003
BGN	0.197734	0.0528154	0.1275	1.22408	0.136801	0.310211	0.211015	0.325611	0.431247	0.187041	0.0223781	0.574245
BHLHB9	2.70219	3.3887	2.46593	0.832577	1.02137	0.881757	0.230545	0.502396	0.304277	0.106682	0.157661	0.166151
BHLHE40	0.101399	0.0585919	0.0807144	0.207005	0.0255102	0.0791957	0.0875846	0.0343969	0.159763	0.0741283	0.0473063	0.264299
BHMT2	0.415962	0.52466	0.544713	0.0820273	0.154774	0.178924	0.0399274	0.114811	0.127822	0.0510964	0.0555758	0.0795946
BICD1	2.26895	2.93169	2.06794	0.815172	0.82044	0.688539	0.219482	0.500398	0.4469	0.105585	0.171175	0.145908
BICD2	14.1649	17.9813	22.8617	5.85631	8.62066	11.0417	1.77492	5.70843	8.23848	0.344845	1.39032	1.8964
BID	32.4805	36.5142	33.6021	2.39442	4.16696	2.38735	0.242303	0.865935	0.327671	0.181885	0.262589	0.156858
BIN1	0.0136056	0	0.0149326	0.169114	0	0.0117186	0.0587766	0.0380028	0.0298677	0.0775827	0.039265	0.0312707
BIN2	10.0443	14.4889	10.4506	2.87614	4.12837	3.56486	0.274223	1.26387	1.1725	0.306223	0.298439	0.335436
BIN3	23.4023	24.9663	23.6687	12.0453	13.0707	11.8856	3.93788	8.22346	6.98135	1.22736	2.54074	3.05797
BIRC2	17.6788	19.7866	21.1178	12.3722	12.0296	17.3281	14.2766	11.832	14.2256	24.9455	22.9925	18.8866
BIRC3	0.0701961	0.0629026	0.131878	0.015008	0.00809429	0.016701	0.0101019	0.0121186	0.0153155	0.0886572	0.0387989	0.0360706
BIRC5	103.716	89.9994	73.3903	102.91	104.041	85.0274	34.5466	83.4106	68.2655	3.78188	17.0424	16.4082
BIRC6	13.4329	17.1769	17.1589	5.63118	7.51307	6.48917	1.58441	4.54852	3.82994	0.455467	1.28622	1.44276
BIVM	13.9933	17.0619	12.2162	4.1666	5.35225	4.18478	0.425209	1.86036	1.22961	0.111906	0.297008	0.187164
BIVM-ERCC5	3.66257	5.36219	8.65643	1.56512	3.0869	3.48433	0.166822	0.700769	0.965219	0.0574732	0.0441573	0.0757391
BLCAP	14.4537	16.4537	16.6506	8.97647	11.3032	10.5138	4.79733	7.59907	6.64399	2.40657	4.34854	4.47499
BLM	29.4428	31.2129	38.0979	22.9143	21.5236	25.7457	3.45926	14.3264	15	0.363013	2.17552	2.01184
BLMH	58.6784	66.9415	72.2351	15.7407	17.7827	19.1385	1.98786	7.9423	7.08289	0.498483	1.38625	1.1925
BLOC1S1	157.065	124.761	136.453	144.585	134.287	149.298	77.7871	110.746	118.896	22.7339	36.4538	52.7131
BLOC1S2	15.808	13.6949	14.8568	9.26599	8.28463	9.10845	4.75681	7.53785	6.8853	2.97432	3.30626	3.07726
BLOC1S3	5.89609	6.1051	4.57687	2.42917	3.13089	2.03001	0.95383	1.96235	1.20948	0.284278	0.757008	0.580582
BLOC1S4	10.4803	11.4017	12.4175	5.05248	6.11353	6.43326	2.3231	3.80476	5.37716	1.1266	1.72838	2.77385
BLOC1S5	18.6371	23.4742	17.8467	8.47218	11.2315	7.56424	1.96981	7.87281	4.57649	0.372219	1.54623	1.08239
BLOC1S6	36.1188	39.049	25.6127	20.3419	21.2657	14.6979	10.5175	14.5914	8.53439	10.0392	10.738	6.36572
BLVRA	252.116	257.475	163.59	103.982	130.662	86.869	23.0484	62.4144	46.6219	4.54979	13.802	13.267
BLVRB	2742.47	2407.08	2384.74	2843.96	3059.16	2928.19	1989.57	2486.53	2338.62	1476.24	1699.12	1683.98
BLZF1	11.5303	11.4796	12.6718	5.57125	5.70771	6.40005	2.63151	4.15065	2.95847	1.38311	1.93349	1.35259
BMF	0.311285	0.232911	0.270461	1.03847	0.953996	2.31362	0.392502	1.07617	2.502	0.0891077	0.326772	0.562431
BMI1	42.5523	46.7393	30.567	21.2525	24.2113	14.4289	3.20071	10.103	5.25546	0.224498	1.82209	0.639968
BMP1	0.437857	0.718814	1.03681	0.158924	0.133093	0.219646	0.0249076	0.0268971	0.0567513	0.0248108	0.0134934	0.0371759
BMP2	0.097425	0.120631	0.213216	0.193205	0.0245104	0.0152152	0.0305999	0.0165236	0.0139518	0.0356123	0.00568176	0
BMP2K	66.7073	59.3515	61.8785	60.0835	47.1995	60.8755	66.3787	54.5346	68.7121	45.1219	50.5567	86.1871
BMP8A	0.188075	0.337088	0.721117	0.0835189	0.116775	0.223162	0.0416422	0.0449622	0.197067	0.038791	0.0201178	0.0634747
BMP8B	1.0097	1.15588	0.727871	0.347349	0.354344	0.313955	0.0568715	0.145575	0.27062	0.00882673	0.0657236	0.0670715
BMPR2	5.53623	5.66186	3.84958	2.00808	1.89606	1.57089	0.457213	1.00775	0.699527	0.193499	0.245777	0.220718
BMS1	20.8832	26.4476	28.022	5.5545	7.42262	6.55823	0.926042	2.85683	2.52252	0.3207	0.739856	0.707797
BNIP1	17.1937	15.6918	24.6215	7.30816	8.18192	11.0219	2.50289	3.97136	4.44265	1.07113	1.77152	1.67579
BNIP2	32.9432	37.1913	30.2011	15.3122	18.2551	15.9123	5.80563	11.2346	10.192	3.21588	5.20244	5.23801
BNIP3	38.43	67.5985	66.9001	25.8835	91.968	60.522	2.70892	53.95	19.3351	0.547623	9.57152	4.02806
BNIP3L	54.4038	57.2347	89.544	39.9642	46.8232	58.6516	161.283	50.78	49.8794	339.695	285.033	238.611
BNIPL	0.505969	0.664502	0.452726	0.348289	0.303916	0.309441	0.0203864	0.102763	0.0840668	0.0106993	0.0511998	0.0458758
BOC	0.00634906	0.18633	0.00693657	0.0285104	0.160064	0.0100418	0.0356397	0.177621	0.0273942	0.0153198	0.115627	0.0270892
BOD1	9.98707	9.76457	10.9844	1.91864	2.27381	1.92288	0.571572	0.955584	0.83173	0.347959	0.395136	0.479483
BOD1L1	9.99228	13.2368	15.7981	5.83685	7.91886	8.9852	2.22894	5.00383	6.39163	1.00842	2.41487	3.46419
BOLA1	32.7937	34.3725	30.9247	16.6547	19.5316	19.6298	4.54319	12.8364	14.1452	0.930947	2.76528	3.81842
BOLA2	75.1013	71.4452	71.2733	24.7611	34.6741	27.7719	5.89216	16.2953	12.0915	1.75483	4.0929	4.03026
BOLA2B	75.1013	71.4452	71.2733	24.7611	34.6741	27.7719	5.89216	16.2953	12.0915	1.75483	4.0929	4.03026
BOLA3	191.505	190.988	195.84	120.244	125.686	123.522	38.1804	84.9017	76.6304	8.97705	22.4736	24.3302
BOP1	166.714	163.675	159.516	54.1565	83.0939	55.7611	9.02116	32.3788	22.4947	1.3051	5.9038	4.68289
BORA	16.205	13.7999	17.3057	14.2754	12.9392	15.0972	7.27835	13.3398	13.9196	0.756244	3.67543	5.10449
BPGM	42.8809	38.2091	38.4194	92.6994	78.0641	93.4387	310.904	126.194	125.976	644.934	620.315	535.987
BPHL	11.7035	10.8827	6.97048	1.71715	1.93566	1.24058	0.155643	0.843784	0.284813	0.055408	0.205817	0.063056
BPNT1	11.2611	12.0873	13.2098	3.39285	3.77694	4.38204	0.591235	1.50027	1.13285	0.231644	0.337873	0.577807
BPTF	16.8974	20.1089	21.175	9.80201	11.4896	12.7272	5.33743	7.54189	10.0777	2.75714	4.06027	8.35123
BRAF	6.42093	7.8085	11.4548	3.77801	4.06719	6.6617	2.53895	3.53783	5.4789	1.70582	2.81299	4.12438
BRAP	18.5812	20.3725	20.247	10.3197	11.2426	10.7252	8.16192	9.3063	8.73568	5.52334	7.46597	6.41881
BRAT1	41.0936	42.4833	44.2575	15.7601	18.9152	14.7209	2.76341	8.5131	8.09176	0.283782	1.54292	1.68285
BRCA1	21.112	20.5056	18.1495	17.6588	15.9517	13.1676	3.03783	10.4059	8.02412	0.332699	1.69336	1.18909
BRCA2	10.9201	12.7807	8.70861	8.65375	8.15451	6.74412	1.59797	6.1032	4.38042	0.142217	1.0161	0.574167
BRCC3	15.995	15.7436	12.887	7.92304	7.76697	5.13272	1.07684	4.01008	2.38597	0.176798	0.679277	0.539322
BRD1	17.1862	21.9568	28.9912	8.52479	12.966	15.9803	2.03581	7.07668	11.436	0.227577	1.65574	3.21065
BRD2	107.427	111.514	176.849	73.1595	71.2424	126.085	22.4382	49.5867	104.404	7.6872	15.622	37.3241
BRD3	29.2478	39.02	31.3823	17.3772	23.6694	21.058	5.31099	17.3267	18.9022	0.700957	4.30892	4.81333
BRD4	52.5933	56.6719	58.0475	26.0338	31.3994	32.8319	13.8216	21.5534	25.6681	10.5746	14.5973	19.3567
BRD7	57.9244	64.3804	74.4451	51.7598	49.1072	59.0876	16.2731	40.903	48.9655	2.51035	9.2827	14.3236
BRD8	43.2094	44.4796	62.3847	26.5772	32.4546	37.5777	18.1239	25.0825	33.9558	12.5069	16.8735	33.6136
BRD9	21.5008	21.3862	23.8101	10.0911	13.0017	10.8161	2.4103	6.81497	6.03991	0.622993	2.01053	1.71828
BRE	22.8531	24.7825	25.0817	9.69239	11.2782	11.7427	1.96068	5.43131	6.61645	0.703366	1.40243	2.10464
BRF1	19.2545	19.2197	23.1088	6.78026	8.21465	8.40269	1.42477	4.43098	4.94525	0.203676	0.886323	0.980653
BRF2	20.3807	21.9853	24.3057	10.431	12.126	12.7072	3.99262	8.17597	7.74826	1.31	2.62345	2.72276
BRI3	26.97	32.7978	30.3155	8.69706	13.6164	10.5576	2.0591	6.67753	5.99378	0.665289	1.74292	1.3222
BRI3BP	23.6772	36.407	29.4824	12.6062	19.1805	16.9278	3.85543	12.1099	12.8035	0.506208	2.9643	2.28096
BRICD5	1.74623	1.84279	5.15652	1.78298	2.00625	4.5583	0.350648	0.91392	3.38237	0.01252	0.209514	0.578033
BRIP1	6.12956	6.74526	7.02438	5.22778	4.42725	5.24817	1.05281	3.67647	3.94318	0.152029	0.75845	0.725503
BRIX1	106.703	110.352	138.9	35.1094	38.7778	44.2733	5.45332	19.5509	17.004	0.972579	3.51977	3.17358
BRK1	127.338	133.292	107.626	102.011	105.132	88.1865	48.7326	80.9361	60.3601	24.738	38.6939	30.3317
BRMS1	48.3599	45.079	52.955	24.2434	25.7009	25.057	8.63902	15.1348	15.2817	2.91477	4.69705	5.71734
BRMS1L	4.59947	4.66415	3.69574	2.86002	3.08363	1.9024	0.666944	1.95505	1.22625	0.14529	0.460046	0.345662
BROX	19.6896	22.3629	13.8583	17.317	17.2934	11.8928	11.4301	17.5614	11.5721	8.60904	11.3569	11.2523
BRPF1	15.7304	18.0222	22.9815	9.98077	12.755	16.8867	2.92703	8.77999	13.6412	0.638213	2.22632	3.51642
BRPF3	16.4128	16.7962	20.5541	20.6516	21.0937	29.1877	7.25108	17.5282	25.2618	1.8148	5.18199	7.28002
BRWD1	11.3167	12.9748	17.7831	7.39134	7.80382	10.5736	2.22076	6.40909	7.90045	0.701854	1.70559	2.56546
BRWD3	3.40697	4.2496	3.87321	1.74079	2.05639	1.67642	1.11336	1.68659	1.29585	0.66601	0.811217	0.653851
BSCL2	6.74137	4.92076	5.09857	4.05076	3.08365	2.41897	0.547992	1.21311	1.24222	0.12414	0.297403	0.426421
BSDC1	60.8901	60.7828	80.4902	54.1176	57.6174	73.9381	59.6863	53.7842	67.7579	55.0877	64.3136	90.756
BSG	760.647	676.096	679.48	832.309	730.809	770.552	1049.77	730.196	779.334	1287.17	1335.38	978.182
BSN	0.124676	0.193125	0.21368	0.0511722	0.0494548	0.0611455	0.0258329	0.0454461	0.0286895	0.0147119	0.0218792	0.0170991
BSPRY	14.6516	14.0676	18.8102	2.40904	3.39569	3.86841	1.03908	1.73083	2.75133	0.239312	0.44018	0.711554
BST2	12.8118	14.2371	16.7165	2.64213	2.51677	6.80063	0.465194	1.34149	2.62465	0.304824	0.313745	0.806474
BTAF1	12.0085	15.9843	22.8032	6.41079	8.27906	10.5473	2.76326	6.1119	8.20207	1.07472	2.39692	3.92613
BTBD1	43.8262	48.9052	44.8675	23.3685	27.4789	24.3449	8.17347	17.4942	14.2938	3.05157	6.41038	6.14467
BTBD10	11.1583	12.4008	11.9135	5.77282	6.58105	6.8963	2.25883	5.68454	4.834	0.575956	1.59414	1.76744
BTBD11	0.113059	0.243788	0.611257	0.0135994	0.00488876	0.0666959	0	0.0219667	0.00739666	0.00568312	0.00151031	0.00809785
BTBD2	34.6823	38.6141	40.5649	3.19408	5.31144	4.54042	0.247182	1.04106	0.791789	0.208373	0.162746	0.192085
BTBD3	8.56216	10.5408	9.76523	3.26237	3.68203	3.67519	0.206357	1.34065	1.36006	0.0719316	0.250079	0.187465
BTBD6	57.1346	45.3492	50.9533	43.1594	33.6332	43.6431	14.9074	29.6723	34.7353	1.9059	7.52032	8.76457
BTBD7	11.8554	14.2458	13.1109	5.94156	7.19333	7.37556	2.71167	5.29379	5.4771	1.40418	2.12746	3.37275
BTBD8	0.584071	0.701295	0.620986	0.0267864	0.0577255	0.198463	0.0360629	0.0129914	0.0496219	0.0251428	0.0334091	0.0601302
BTBD9	0.536353	0.62213	0.564979	0.100777	0.124017	0.0538027	0.0308726	0.0624198	0.0366165	0.0216071	0.0349285	0.0124457
BTD	8.17311	7.66668	6.56745	4.88776	4.85941	3.41575	2.74924	3.19103	2.00433	1.64875	1.94973	1.82177
BTF3	1318.78	1461.71	1413.85	658.467	757.494	736.891	189.284	388.12	290.92	181.578	188.668	164.287
BTF3L4	23.4501	24.0014	19.4178	14.9783	14.8956	12.8023	4.30695	10.7549	7.65797	1.5297	3.28264	2.43525
BTG1	7.92291	8.29529	7.84981	6.5393	5.36032	7.47947	7.33357	5.36081	8.08453	6.77654	7.13385	10.2759
BTG2	14.3615	22.9477	19.0337	72.0796	91.8915	102.637	75.504	109.613	127.125	67.5029	107.653	126.73
BTG3	36.7872	34.966	54.5655	68.1394	51.3841	87.2408	30.9241	69.4282	89.4452	3.42436	20.0071	21.4231
BTK	38.0931	38.1572	35.5803	21.6665	23.2514	19.932	9.69137	14.9442	10.7791	3.80509	7.25572	7.88127
BTN2A1	2.80529	3.54829	5.27213	0.87372	1.24653	2.16705	0.227063	0.479524	0.694588	0.0876186	0.160574	0.223919
BTN3A1	1.15939	1.46365	1.55259	0.160726	0.140396	0.138768	0.010999	0.0369551	0.0802241	0.00341368	0.0272322	0.0537057
BTN3A2	4.89998	5.72508	5.76224	1.05338	1.23078	1.21647	0.15931	0.474205	0.505516	0.0726613	0.126577	0.275543
BTN3A3	0.251146	0.27121	0.186022	0.0233996	0.0133366	0.0414133	0.0083255	0.00579813	0	0.00749714	0.0123652	0.0165842
BTNL10	5.69012	4.53034	5.22415	10.2883	9.28797	11.2665	32.5035	14.4108	19.6827	22.3261	24.3283	28.0617
BTNL9	0.0554413	0.0287647	0.18998	0.0902699	0.0526638	0.140109	0.028412	0.0147745	0.085034	0.030497	0.0432575	0.054293
BTRC	18.3825	25.6715	14.1862	18.0767	16.3315	12.0752	24.0462	23.0485	15.7909	15.3677	22.5844	19.2808
BUB1	92.3833	121.208	116.593	64.7659	85.6347	70.7249	21.8631	66.6306	49.1357	2.14754	13.3414	12.3061
BUB1B	38.054	43.6569	45.9514	29.5552	36.4075	32.8552	7.08497	26.4462	23.8258	0.747914	5.08828	5.29431
BUB3	116.348	118.244	134.835	68.2419	86.2958	93.8429	14.9892	61.4809	56.3082	1.58765	10.5529	11.6342
BUD13	29.794	31.3354	40.855	16.8337	18.1346	24.9217	4.53927	12.4205	14.615	0.805064	3.11039	3.01805
BUD31	97.2117	90.5608	105.334	57.6728	51.7048	80.4193	21.3139	36.2704	54.7649	8.45577	12.5519	24.9992
BVES	0.0449824	0.0862075	0.256428	0.0577076	0.0172897	0.111373	0.0345274	0.0372805	0.121773	0.0140711	0.0304732	0.0429076
BYSL	56.9811	61.7186	54.0988	21.4829	33.1639	18.6781	3.18418	13.7689	7.12414	1.12407	3.14226	2.11839
BZRAP1	0.122638	0.201713	0.444313	0.172434	0.207897	0.500864	0.0453804	0.119342	0.224827	0.00863323	0.0436283	0.0821513
BZW1	133.173	145.386	118.414	74.169	73.8198	64.0758	19.6306	47.3224	34.3601	5.52214	13.2461	11.9667
BZW2	103.087	112.812	98.8004	29.5938	31.2658	15.8196	12.3253	15.2124	5.18161	5.75237	9.91257	2.19484
C10orf10	0.0981426	0.0127344	0	0.143971	0.0193998	0.0120787	0.193824	0.0348981	0.0553741	1.90482	1.54161	1.32144
C10orf11	0.918156	1.45251	3.51944	0.179609	0.027617	0.418964	0.0518265	0.0249195	0.0319945	0.0480553	0	0.0232195
C10orf111	0.258064	0.343841	0.340654	0.121481	0.0833177	0.163339	0.0520383	0.0963896	0.0952985	0.00691389	0.0385922	0.0594112
C10orf12	7.7592	9.85318	12.986	6.40229	7.95449	9.68405	3.90137	8.87632	9.76084	1.50818	3.58279	3.84313
C10orf126	0.133901	0.097292	0.337965	0.0773406	0.0463193	0.242163	0.0404915	0.0499901	0.116306	0.0161473	0.0343421	0.0923174
C10orf131	0.71807	1.32954	0.853475	0.170815	0.331184	0.41543	0.0344969	0.132601	0.275037	0.0106813	0.017027	0.0461201
C10orf2	29.0947	36.6141	31.0551	4.61995	8.99656	5.17051	0.493126	2.34577	1.15974	0.192067	0.47342	0.218077
C10orf25	2.15316	2.68314	1.36056	0.543339	0.679385	0.371472	0.10116	0.364171	0.163217	0.0253567	0.049124	0.0154968
C10orf32	13.6049	12.8008	10.9723	6.34005	6.32618	5.33131	2.4803	3.34184	2.51512	1.68609	1.67759	1.43977
C10orf54	1.65882	1.43843	0.562221	3.05283	2.73856	1.62336	0.876784	1.26587	0.980436	0.218542	0.288157	0.229237
C10orf67	0.104751	0.164296	0.30232	0.0794309	0.052707	0.139108	0.0329025	0.0177677	0.120053	0.0153155	0.02138	0.0709996
C10orf76	12.9167	15.0071	14.5838	8.7979	9.72481	9.32143	3.63248	7.68875	6.62306	1.34509	2.87958	2.83723
C10orf88	6.37986	7.56789	6.09074	4.63912	4.77078	4.63325	2.45437	4.36717	4.58355	0.873273	1.93023	2.57887
C10orf90	0.072571	0	0	0.0582023	0.00627603	0.00779284	0.168461	0.0394901	0.114332	0.065654	0.0669214	0.223664
C10orf95	0.861033	0.670586	0.497169	0.289574	0.425493	0.26592	0.0354416	0.102138	0.065011	0	0.0131342	0.0236343
C11orf1	28.5402	29.9505	29.3975	9.71062	11.508	13.0498	1.4448	4.88871	3.32699	0.371745	0.899196	0.671098
C11orf21	9.41404	7.17087	22.2759	8.25007	6.97701	17.7872	7.17129	7.53397	16.6987	5.56971	7.74052	13.9605
C11orf24	15.7111	18.2196	17.6208	6.72904	7.98991	8.61924	1.4126	4.83359	4.66777	0.199924	1.0271	0.890373
C11orf30	3.93311	4.53664	8.27368	3.26553	3.63667	7.21907	1.27286	3.18084	6.44995	0.694036	1.60805	2.44803
C11orf31	120.705	112.61	102.793	36.9875	44.8428	34.5502	4.21996	14.6941	11.8468	0.858691	2.34255	2.26241
C11orf49	20.6982	22.588	22.5717	5.83586	8.52494	7.94641	0.732578	2.70052	2.93131	0.246971	0.626272	1.06894
C11orf54	6.49509	6.37294	8.45085	1.86047	2.2682	2.39342	1.20026	1.23925	1.12689	1.29561	1.12241	1.28884
C11orf57	25.6318	28.9994	22.9237	10.6178	11.6847	9.12235	3.39976	7.49009	4.73541	1.97697	3.12903	2.59113
C11orf58	76.4606	77.52	65.1653	50.5243	46.1902	47.5196	18.9875	33.4279	30.6611	9.54368	12.8822	14.9774
C11orf63	0.215622	0.383791	0.554961	0.110533	0.0565656	0.258214	0.035321	0.00847919	0.161423	0	0.00436852	0.0939594
C11orf65	0.622172	1.49901	0.759522	0.319773	0.753247	0.67668	0.269088	0.484969	0.173672	0.112413	0.318504	0.1802
C11orf68	38.5437	35.5219	36.7516	17.4123	20.7719	17.7459	6.22814	12.2525	12.2273	2.1441	4.58093	6.6221
C11orf71	6.80145	4.73259	4.37834	3.51517	2.70642	3.00182	2.38628	1.4439	2.14331	1.58708	1.63325	2.40973
C11orf73	61.806	66.6525	57.403	43.7724	46.7241	43.7389	17.5532	30.4989	26.1418	6.6946	11.8057	9.33667
C11orf74	43.8976	50.2258	46.1895	19.0428	20.6451	24.2281	5.52888	10.3667	9.2403	1.97725	3.65019	4.05033
C11orf80	0.925893	1.21058	0.994145	2.09486	1.27587	2.52034	1.84327	3.38917	5.15235	0.174325	0.861121	1.46472
C11orf84	4.99393	5.77299	6.80706	3.47828	3.19981	5.32955	1.14003	2.42786	4.19169	0.142565	0.754957	0.75018
C11orf95	13.6178	15.8842	15.7662	6.43979	8.73877	8.90372	2.17048	5.06782	6.47618	1.05199	2.19981	5.32262
C11orf96	4.95396	6.21894	13.3054	0.60664	1.17962	2.29478	0.119523	0.215313	0.457332	0.120332	0.0368947	0.398922
C11orf98	101.678	104.581	100.856	56.7836	66.382	55.5626	17.5355	39.5282	31.9719	3.20801	10.4322	10.3158
C12orf10	71.4016	69.1279	73.9546	30.0019	35.1321	40.5153	7.311	15.0973	17.777	5.19936	5.46299	9.48958
C12orf29	16.6637	18.3246	13.4323	5.30837	5.62247	3.91179	2.55649	3.85763	2.60937	1.28814	2.22737	1.21576
C12orf4	12.7983	11.7434	9.6732	11.6449	11.0203	9.52422	4.46604	9.36903	5.93482	1.13485	2.7453	1.7513
C12orf43	13.7246	13.7146	13.7649	4.61366	5.65298	4.25694	1.63144	2.87918	1.76706	0.473208	1.06833	0.70117
C12orf45	35.5176	37.8776	35.9708	5.8976	8.14845	6.45003	0.263062	1.78583	0.886128	0.218915	0.251679	0.213914
C12orf49	4.36914	4.65391	3.39177	2.7398	3.01925	2.2434	0.834216	1.86073	1.22301	0.223795	0.540634	0.442348
C12orf57	30.733	31.9294	34.1214	22.6795	21.4419	37.6226	6.9782	18.0918	29.4013	1.76653	4.19797	8.22275
C12orf60	3.83825	3.87103	3.13413	1.99754	2.26773	1.9223	1.55067	1.55429	2.11899	1.17012	1.632	1.47471
C12orf65	29.8419	31.8491	29.0453	18.6841	18.7237	12.4033	6.00157	15.4768	9.92158	1.03537	3.56437	3.59713
C12orf66	4.24609	5.14944	3.70259	0.946684	1.71063	0.789603	0.227562	0.757619	0.191241	0.120249	0.286153	0.0863582
C12orf73	6.48942	6.43419	8.17606	2.63159	2.31722	2.8009	1.13825	1.62899	1.67055	0.455677	0.726709	0.763144
C12orf75	0.780392	0.648368	1.15651	0.25771	0.0462769	0.347423	0.0674647	0.0416668	0.123862	0.0447877	0.0285642	0.0643158
C12orf76	2.79046	3.38857	4.29453	0.785361	0.877526	1.62066	0.232093	0.362184	0.471728	0.125952	0.138711	0.205907
C12orf77	0.0993945	0.10837	1.66474	0.102102	0.0550115	0.773281	0.0601389	0.0618953	0.330839	0.143773	0.0700519	0.561314
C14orf1	37.1937	34.3575	35.8369	23.3922	21.1498	24.9256	9.35057	17.4275	15.2807	3.07483	5.55038	5.22569
C14orf105	0.0780242	0.110204	0.0853686	0.0166865	0.0719747	0.0521203	0.0149759	0.0377382	0.0819303	0.0104577	0.0027808	0.0149102
C14orf119	14.5879	19.4679	16.8759	11.1061	13.8321	10.5727	8.21143	10.8304	6.68055	6.27862	6.95567	5.68674
C14orf132	0.0596176	0.0477497	0.0841414	0.0713932	0.016984	0.0360363	0.001514	0.0152561	0.0578324	0.00705291	0.00787881	0.0140401
C14orf142	15.4784	12.5702	12.6255	9.73646	8.84997	7.9624	2.01232	6.41456	4.65447	0.32044	1.29405	0.876282
C14orf159	28.2325	29.4687	33.8787	2.90533	4.00715	3.77408	0.266485	0.804942	0.6799	0.132494	0.212835	0.481573
C14orf166	215.429	243.566	241.007	103.06	105.672	119.528	29.9541	67.1351	55.7525	9.12333	18.9263	20.0013
C14orf169	13.667	16.7196	14.0842	3.45041	5.78321	4.25917	0.492364	2.71463	2.2433	0.11572	0.494734	0.403177
C14orf178	0.977821	1.35104	5.02784	0.628959	0.78	2.30974	0.488492	0.742636	1.49053	0.356668	0.151402	1.04624
C14orf2	220.024	243.779	248.801	106.641	118.383	128.926	31.2504	63.5271	53.1679	14.7561	23.6734	22.6749
C14orf28	0.588809	0.613552	0.644632	0.0619337	0.100172	0.0912442	0.0875466	0.102057	0.136909	0.0815011	0.157889	0.188232
C14orf37	0.0725208	0.0576188	0.0198417	0.209383	0.156792	0.264772	1.02573	0.422816	0.564121	0.543094	0.642583	0.691318
C14orf79	3.76314	3.89457	2.89783	0.366265	0.298761	0.305845	0.0466442	0.0959882	0.195074	0.018596	0.0296596	0.00886922
C14orf80	23.1137	19.6752	20.8511	13.1946	14.8445	13.2968	2.80244	8.50585	8.37141	0.346604	1.6839	1.79536
C14orf93	15.6236	14.0849	15.2545	9.65793	10.953	11.1522	3.10077	7.17578	7.59686	0.8392	1.85181	2.4577
C15orf39	17.8996	26.0523	20.7233	5.19548	8.13751	10.5172	0.983149	4.54648	7.9802	0.201547	0.865539	1.69002
C15orf40	17.5525	15.1253	16.6222	10.0906	7.88961	11.7263	3.34048	5.35272	7.01252	1.82746	1.90619	3.53328
C15orf41	5.52829	5.95519	5.50796	2.09374	2.54961	2.62961	0.645848	1.24566	1.76274	0.0619189	0.244986	0.381541
C15orf52	0.0306188	0.0509593	0.139275	0.0360075	0.0353063	0.0699824	0.0132201	0.0317207	0.0601646	0.0143669	0.0229258	0.0525742
C15orf57	32.7385	24.2897	23.3338	16.2386	16.9515	16.6596	5.65641	7.81298	7.37913	3.21499	3.45775	4.55937
C15orf59	0.0581902	0.066031	0.137616	0.0373256	0.0536791	0.0748014	0.012562	0.0391836	0.04573	0.00780124	0.0155611	0.0138756
C15orf61	10.1144	10.0744	11.4074	2.20562	3.11361	3.16028	0.655339	1.07729	1.16638	0.380608	0.34133	0.779418
C15orf62	0.581336	0.631451	1.16186	0.14629	0.205041	0.372602	0.0393887	0.0709086	0.395594	0.0183302	0.0328965	0.124317
C15orf65	3.45345	2.71818	2.30145	1.0202	1.58211	0.778616	0.646611	0.728966	0.150193	0.149749	0.268317	0.0544602
C16orf13	60.2873	69.0621	67.8148	13.8242	22.779	17.8832	2.83113	9.70396	5.75604	0.841259	2.40588	1.7528
C16orf45	0.1413	0.375828	0.126825	0.0970047	0.00975204	0.0364326	0.133972	0.0877151	0.0779439	0.161242	0.239487	0.218732
C16orf46	1.19686	1.10762	1.74552	0.436147	0.480926	0.669351	0.234881	0.271178	0.348062	0.12453	0.334747	0.135632
C16orf52	1.14059	1.31537	1.27294	0.589301	0.733674	0.618646	0.114473	0.387118	0.252135	0.0247946	0.0909964	0.0953232
C16orf54	0.305102	0.564028	0.728272	0.230736	0.180929	0.365452	0.0988362	0.047446	0.249174	0.0438077	0.0733805	0.156331
C16orf58	59.1498	50.4082	68.5584	25.1715	25.1289	31.2188	21.0617	20.5393	24.845	13.6429	17.1879	22.6931
C16orf59	45.2371	42.2409	49.594	22.6143	24.7118	34.5008	3.40385	10.8299	14.9998	0.402985	1.85201	1.91085
C16orf62	25.6731	27.176	26.5763	11.5609	14.394	13.4434	2.13985	8.02139	5.63461	0.543617	1.49863	1.26097
C16orf70	13.0737	15.0686	17.0549	6.85296	7.77925	7.10558	2.24664	4.75452	5.16717	0.469182	1.58267	1.46354
C16orf71	0.13546	0.217633	0.273922	0.0334303	0.0576725	0.0537501	0.0225027	0.0194437	0.0164286	0.0251361	0.0167085	0.0059785
C16orf72	11.9834	14.3473	15.8873	5.1665	6.43348	6.33406	3.1699	5.26092	4.70326	2.51523	3.35403	4.60537
C16orf86	2.28439	2.2307	2.01401	0.187279	0.554822	0.294861	0.0210118	0.105992	0.0772304	0.0390472	0.0311259	0.0420988
C16orf87	10.3521	13.1618	15.8358	4.96772	4.95708	8.27485	1.08303	3.39523	3.9587	0.264901	0.725068	0.684609
C16orf89	0.19851	0.152574	0.234877	0.0490047	0.116208	0.223801	0.0197922	0.0380143	0.0965627	0.018412	0.0293664	0.0965885
C16orf91	28.8545	32.9553	28.3676	10.8202	15.4952	10.3798	3.22469	7.63929	5.28851	0.815003	2.40592	2.02627
C16orf93	3.45943	2.39408	4.00328	2.37859	2.46582	3.97451	0.603732	1.05099	2.17894	0.0388769	0.330793	0.450965
C16orf95	35.938	39.4997	47.7911	18.5811	28.294	31.1561	3.00308	10.7176	12.0879	0.564727	2.62269	2.76462
C17orf100	1.14916	1.33989	1.72975	0.221326	0.331261	0.314436	0.016554	0.131183	0.0606899	0.0384797	0.110452	0.0330996
C17orf104	0.0700625	0.10071	0.146666	0.0224718	0.0525125	0.060076	0.015126	0.0181476	0.0275453	0.00234807	0.0112403	0.0100285
C17orf107	0.126911	0.0493875	0.0496043	0.174486	0.0878036	0.420521	0.0978748	0.112751	0.357039	0.00728985	0.0261685	0.0675724
C17orf49	76.0398	65.8071	81.5136	33.9486	35.5008	38.9117	6.28204	17.3067	16.3452	0.963201	3.36186	3.803
C17orf51	0.0543158	0.154073	0.0592321	0.006532	0.0211381	0.00581356	0.00879337	0.0084388	0.0293223	0.00682735	0.0141642	0.0368878
C17orf53	13.0648	14.3169	16.347	6.15696	6.89564	7.13628	1.42182	3.87676	5.12413	0.17896	0.790302	0.837388
C17orf58	21.7605	21.5103	16.6534	9.48613	9.64534	10.0873	2.03641	6.03321	4.53161	0.227257	1.26451	1.14273
C17orf59	7.89293	7.08658	7.16781	6.42281	6.82844	5.71633	1.60322	4.1551	4.38763	0.52567	1.1309	2.16872
C17orf62	19.37	21.7002	17.5408	9.91039	10.0147	7.50633	3.39363	6.78952	6.73933	0.903062	2.11347	1.96218
C17orf67	0.071949	0.261404	0.379227	0.018471	0.0696883	0.272792	0.0310838	0.0358193	0.261487	0.0115678	0.00922548	0.148883
C17orf75	5.14993	4.78915	4.80385	3.37633	2.97674	3.35693	1.26515	2.19616	2.11636	0.24959	0.721852	0.874714
C17orf77	0.0673672	0.142749	0.149391	0.0288191	0.0466077	0.164175	0.0193989	0.0783047	0.0531308	0.00902781	0.0360044	0.0515552
C17orf80	8.23621	9.7135	12.2283	4.01214	4.68572	6.01078	2.5023	3.46669	4.40749	1.47379	1.83246	2.07128
C17orf85	15.1369	16.7136	19.6632	11.8033	12.9387	14.5157	3.48824	9.65957	10.2915	0.597514	2.33653	2.26536
C17orf89	142.786	112.434	127.476	41.507	74.5263	60.1514	8.29541	21.7476	18.9567	2.52485	5.0324	6.56361
C17orf96	0.422701	0.469971	0.207643	0.0166041	0.00596829	0.00740882	0	0.00536452	0	0.00346869	0	0
C17orf97	2.35317	2.67196	0.157283	0.510279	0.891009	0.0137128	0.192355	0.277097	0	0.057512	0.0866305	0
C17orf99	54.5747	40.9242	90.9125	100.568	78.5753	191.671	142.459	105.104	219.59	89.9885	102.982	178.949
C18orf21	32.8408	31.4454	35.578	15.8711	17.1701	18.5563	5.06557	10.8996	10.7651	1.77938	3.1856	3.86547
C18orf25	15.0472	13.7065	18.048	12.5373	10.9824	16.4739	4.51808	8.33723	11.907	1.69038	2.6768	4.1561
C18orf32	10.6146	9.78882	11.4072	9.39594	6.38311	9.15794	3.43766	6.65962	6.54539	0.82034	1.47707	2.7758
C18orf54	4.42134	4.25253	3.4951	4.17966	3.20919	3.27632	1.09483	2.90351	2.68159	0.0843014	0.617165	0.535899
C18orf8	11.5003	12.0392	11.3154	11.3876	10.1289	11.5744	5.04534	8.6609	11.1897	1.971	3.03033	4.85216
C19orf12	2.47555	3.04638	2.03182	0.257505	0.308888	0.222234	0.0336254	0.0804441	0.0508896	0.0234162	0.0228458	0.0185264
C19orf18	0.253221	0.131594	0.483274	0.255711	0.300308	0.315681	0.140855	0.270862	0.289314	0.0725942	0.0231349	0.0420077
C19orf24	62.498	64.8943	58.8906	19.3413	27.0484	18.0609	6.26127	11.1434	8.66301	2.8964	4.36525	4.01953
C19orf25	15.9056	19.687	15.7216	9.36892	12.5048	8.94259	3.40256	7.78108	6.13712	1.02995	2.43594	1.99609
C19orf35	0.0110155	0.070024	0.700074	0.0282738	0.0152421	0.303155	0.0142738	0.0137043	0.277973	0.00442861	0.0176622	0.126438
C19orf43	253.924	241.302	247.938	163.437	187.106	180.611	54.2757	121.92	123.859	15.4235	36.7246	37.9683
C19orf44	3.65461	3.9833	6.04263	0.573381	0.451209	1.28576	0.0973572	0.270357	0.684591	0.0199923	0.0490736	0.138437
C19orf45	0.193696	0.127976	0.155001	0.21477	0.219283	0.212823	0.31197	0.230209	0.264809	0.0778389	0.186204	0.121639
C19orf47	12.068	11.8225	15.0078	8.27455	9.02402	8.41926	2.38705	6.33023	8.09052	0.534582	1.8559	1.31005
C19orf48	226.81	203.39	273.863	86.2002	91.3674	98.0657	12.825	39.8329	41.4519	1.87545	8.06431	7.05636
C19orf52	34.0481	36.7672	38.6171	19.0421	22.0363	22.9354	10.1589	14.5175	17.9906	5.14489	8.49581	10.5962
C19orf53	126.281	125.364	143.865	72.8779	81.4571	88.6349	21.5575	48.6177	52.2576	5.88518	13.1216	15.9078
C19orf54	13.7067	12.0474	12.8383	7.62663	8.05345	6.51568	1.79811	4.0082	3.54762	0.390694	1.10552	0.921329
C19orf57	6.50141	4.85798	6.63746	7.65748	6.52328	7.69771	1.90944	5.39027	6.34403	0.297758	1.19502	1.16092
C19orf60	70.7354	62.5459	101.145	24.9478	36.347	40.9128	7.64567	17.0053	20.841	3.81367	5.33897	9.0078
C19orf66	11.7845	12.0587	16.7534	4.3505	5.67234	9.31749	1.07147	2.77918	3.65105	0.249246	0.688494	1.0632
C19orf68	6.4035	6.72465	4.85926	3.30634	3.77908	2.56954	1.20273	2.75837	2.44124	0.152016	0.623692	0.424419
C19orf70	74.1549	77.2591	66.3067	24.5423	37.6939	22.5142	4.48395	14.3841	7.81451	1.47421	3.00813	2.1378
C19orf71	3.87154	2.13479	3.99236	1.01709	1.24502	1.53926	0.21258	0.579746	0.793196	0.0437162	0.0696021	0.766338
C19orf73	1.23091	1.72348	1.91101	1.00454	1.24467	0.873339	0.163991	0.798726	0.838317	0.0189882	0.166328	0.110529
C19orf84	0	0.950632	0.513388	0.05971	0.514631	0.020134	0.0100487	0.130337	0.0553729	0	0.0297769	0.0134166
C1D	52.9012	60.2107	37.1571	44.1649	41.774	28.3067	29.7853	36.8105	21.2045	19.1309	22.1727	21.0398
C1GALT1	16.066	16.6108	11.9014	21.0606	18.5746	12.973	15.4636	20.1031	11.144	11.1679	13.8232	8.06112
C1GALT1C1	10.3499	12.0958	9.2031	5.67562	5.8998	3.87453	1.32983	4.29737	2.9975	0.254392	0.877277	0.984354
C1GALT1C1L	0.749226	0.608042	1.36222	0.13749	0.0925589	0.162561	0.0115695	0	0	0	0	0
C1orf105	8.08043	5.19619	4.31861	6.22603	3.37925	1.84901	10.8319	2.84383	1.35695	12.4072	4.42552	2.86476
C1orf109	27.1598	29.2358	29.9694	14.5766	14.5634	15.0822	14.7304	12.9989	11.1265	10.6349	16.398	8.21173
C1orf112	16.9375	16.3916	22.8019	10.9197	10.2149	15.1537	2.4013	6.77151	9.53041	0.318938	1.1847	1.70487
C1orf116	0.332416	0.376051	0.217737	0.173863	0.148605	0.197249	0.384074	0.104903	0.162895	1.10951	0.753309	0.40989
C1orf122	25.4951	24.8389	26.5568	9.5668	9.63746	10.2195	4.66294	6.94647	7.28242	1.74158	2.67157	3.24288
C1orf123	53.9503	52.5079	49.2208	23.8819	25.6775	23.9724	7.10078	13.3492	13.4349	1.94601	4.20289	5.50588
C1orf131	32.7764	32.371	31.5901	13.6369	13.5383	14.0526	3.55459	8.31403	7.96538	0.857194	2.12487	2.05158
C1orf159	9.36943	10.6	12.9751	3.66591	4.11296	5.8994	0.810714	2.02861	3.6241	0.0880974	0.443523	0.905179
C1orf174	50.4316	51.8192	57.0012	21.8146	22.441	28.2353	3.39285	11.8222	16.3111	0.53539	2.14594	3.6918
C1orf186	0.195535	0.468321	0.743324	0.182577	0.0737881	0.230212	0.0537695	0.110666	0.168852	0.0500036	0.068352	0.163738
C1orf198	43.4013	49.0327	50.1921	15.7304	19.7108	19.4982	5.67616	11.2871	10.3529	1.71163	3.62583	3.05363
C1orf21	2.02343	2.0318	2.77873	0.591537	0.505479	0.656349	0.137568	0.400874	0.500236	0.0281384	0.0939715	0.0829447
C1orf210	0.151191	0.215889	0.381208	0.152552	0.134484	0.261651	0.0560137	0.0672645	0.308408	0.0347098	0.027672	0.112107
C1orf216	5.75157	7.37419	5.85717	5.05735	4.97071	6.66636	1.27916	4.0465	6.48163	0.21512	0.913159	0.789048
C1orf226	0.0660586	0.300328	0.146798	0.0897272	0.0967686	0.0799925	0.0143802	0.0414085	0.0791123	0.0132599	0.00854758	0
C1orf229	0.126778	0.218766	0.347654	0.0325435	0.114023	0.120049	0.0164295	0.031551	0.150101	0.015289	0.0203236	0.0800959
C1orf233	0.414187	2.08159	1.06083	0.0531639	0.0859656	0.0237855	0.0178932	0.0343641	0	0	0.00442596	0
C1orf27	6.08675	7.85677	12.1902	2.80479	2.93571	4.70359	1.22373	2.14785	2.33435	0.381739	0.728849	0.832358
C1orf35	40.2079	40.5091	51.0271	20.512	22.2332	28.3304	4.80352	13.7121	22.3699	0.475376	2.45671	4.54413
C1orf43	113.876	116.865	117.058	47.9181	54.6364	48.7579	15.6557	28.6331	25.1607	8.98436	11.2251	12.9943
C1orf50	13.8912	13.3237	14.3994	9.35368	7.25705	9.90549	3.6159	5.33262	6.56865	1.1231	2.10513	2.96549
C1orf52	6.76516	6.3131	5.45999	3.34973	3.82466	3.36283	1.54001	2.45096	2.35135	0.576296	0.738855	1.1835
C1orf53	5.85208	7.31345	6.52647	2.77155	2.61343	2.86051	0.50694	0.898222	1.117	0.063983	0.271678	0.155669
C1orf56	2.71026	2.15075	2.00478	0.686628	0.769765	0.77432	0.0554633	0.257425	0.28173	0.0401352	0.050299	0.0573916
C1orf74	3.05701	3.56601	2.2399	1.3662	1.5085	0.87686	0.286313	0.967634	0.428556	0.0406802	0.180315	0.0900787
C1orf95	0.149995	0.0569945	0.0114126	0.0357972	0.173763	0.0328571	0.0737911	0.0390211	0.00821771	0.00841845	0.0212715	0.0319205
C1QA	0.202165	0	0	1.07602	0.0399604	0	0.262269	0.0720183	0	0.440707	0	0
C1QB	0.3992	0	0	1.73604	0.0424881	0	0.159368	0.0765914	0	0.419212	0.00982543	0
C1QBP	428.839	459.196	425.737	91.467	148.023	99.8636	9.67192	42.4805	25.7111	2.82503	7.98855	5.17303
C1QC	0.268128	0	0	1.66442	0.0370993	0	0.278237	0.133689	0	0.710727	0.00858296	0.0310015
C1QL3	0.20491	0	0.212105	0.189929	0.00787591	0.0783398	0.0393374	0.0141632	0.00897898	0.00915318	0	0
C1QTNF3	0.245514	0.39007	0.595624	0.118147	0.164548	0.270025	0.0265049	0.0381637	0.0543494	0.0154256	0.0295346	0.0527563
C1QTNF4	0.149956	0.0389314	0.212653	0.591458	0.0592822	0.166813	0.222221	0.106741	0.186913	0.215166	0.185263	0.333547
C1QTNF6	0.549329	0.324304	0.635168	0.288249	0.204761	0.213299	0.053603	0.207818	0.300901	0.0191931	0.0612413	0.136887
C1QTNF9B-AS1	4.41828	5.59635	5.60241	0.283128	0.265969	0.411637	0.0369789	0.320098	0.0685816	0.0171377	0.0136494	0.0746325
C1RL	1.86111	2.10433	2.02851	0.693294	1.48195	1.58936	0.147051	0.802615	0.637228	0.0341478	0.174479	0.125611
C1S	0.0700444	0.0469937	0.113363	0.102728	0.100249	0.166635	0.0223516	0.0684598	0.214597	0.0241388	0.0326793	0.0415673
C2	0.179108	0.159491	0.343563	0.480632	0.224716	0.178039	0.0618601	0.314222	0.233901	0.0960561	0.0250151	0.11126
C20orf194	1.20167	2.14974	1.94074	0.110108	0.126867	0.0534671	0.0117908	0.024248	0.00306448	0.0125541	0.0175299	0.00892726
C20orf196	16.4702	11.225	14.4453	11.7853	7.961	11.6018	11.4505	8.05947	7.43408	11.0416	9.29239	12.9783
C20orf203	0.136685	0.186132	0.36074	0.0876797	0.0669843	0.117193	0.0270498	0.0814281	0.0537337	0.00916178	0.0274113	0.071732
C20orf24	107.282	99.8906	95.1424	70.2115	77.9822	75.5099	22.6954	53.9549	55.158	3.55421	13.2147	13.5018
C20orf27	241.919	199.64	288.147	124.736	146.161	238.541	24.3872	69.2764	125.752	4.42454	12.4229	31.6093
C20orf96	9.52719	9.44659	13.97	2.58814	3.35264	3.64321	0.215746	1.0016	1.05427	0.104023	0.207359	0.212972
C21orf140	0.238106	0.371171	0.98327	0.0655694	0.164723	0.355755	0.0147142	0.106094	0	0	0.0108796	0.0197303
C21orf2	23.0453	22.9651	29.7377	8.77585	13.5377	11.7435	1.03841	5.54592	4.21089	0.191701	1.06825	0.80067
C21orf33	105.038	118.08	115.369	18.9715	24.5697	21.4312	4.94968	9.51701	7.78355	2.42851	3.75302	4.627
C21orf58	19.8025	20.4792	38.1249	19.2612	23.3252	45.7438	6.7432	19.4413	35.3626	1.61377	5.20487	10.5831
C21orf59	66.0712	69.3582	73.2384	27.3562	30.3414	34.7129	8.33718	15.6048	16.1389	2.08649	4.10773	6.00122
C21orf62	0.145834	0.189148	0.189749	0.115831	0.067264	0.0655428	0.0209912	0.0820348	0.0710302	0.00837795	0.0534713	0.0556928
C21orf91	3.34334	3.92258	2.90537	2.46396	2.23634	1.68747	0.988723	2.18621	1.17265	0.359973	0.732243	0.455844
C22orf23	0.313901	0.555294	0.635807	0.0848383	0.160019	0.185299	0.0142771	0.061703	0	0	0.0264734	0
C22orf24	0.269824	0.267518	0	0	0	0.288844	0.0530219	0	0.0172634	0	0	0
C22orf29	9.86752	11.5492	8.7373	3.21152	4.61788	3.66876	0.537348	2.33329	1.96496	0.0883421	0.403353	0.342051
C22orf34	0.428699	3.64524	9.99721	0.132091	1.09145	2.32359	0.0592776	0.245522	0.447781	0.0275652	0.0824276	0.138169
C22orf39	15.7011	17.6133	21.4132	9.11529	9.42323	11.5858	4.82409	7.68166	9.38082	2.22248	3.5476	5.14636
C22orf46	5.76893	6.38609	5.11483	2.41082	3.07399	2.44698	0.302785	1.23623	0.947531	0.0550838	0.228534	0.106631
C2CD2	1.18363	2.28805	1.36579	0.129247	0.189221	0.102129	0.0128674	0.0288081	0.0182097	0.0223695	0.0204957	0.0185653
C2CD2L	5.98813	5.96644	7.70846	7.67833	8.21172	16.3624	3.63223	8.05464	18.2441	0.680284	2.55336	5.42844
C2CD3	9.37783	8.73425	10.12	11.8169	9.66883	13.3181	8.46559	10.2069	14.5291	5.85154	6.91945	9.89688
C2CD4A	0.225513	0.182819	0.572569	0.0775078	0.144877	0.338827	0.114778	0.0550896	0.310697	0.0259088	0.067174	0.25388
C2CD5	27.7135	26.422	29.1538	17.9689	16.4377	16.7524	5.38711	12.895	11.3109	0.715962	2.46381	2.61119
C2orf15	1.09792	0.958526	1.21106	0.15205	0.134042	0.316662	0.0465245	0.160903	0.136615	0.0432449	0.020686	0.0496602
C2orf16	0.170083	0.225655	0.190348	0.0447568	0.0301725	0	0.00753148	0.00271057	0.010279	0.00175406	0.00419867	0
C2orf42	5.34675	5.12077	7.70596	3.65439	3.73022	7.09157	1.82913	3.1653	4.91672	0.885104	1.41558	2.20493
C2orf44	6.12434	7.07776	9.25312	2.12236	2.60532	2.84467	1.36309	1.46329	1.80406	0.947657	1.08589	1.36938
C2orf47	30.1702	32.8405	28.957	12.412	13.4986	10.226	3.234	7.34199	5.23812	1.54721	2.79148	2.33333
C2orf48	0.964819	0.639903	1.95187	1.07143	0.434405	2.66712	0.575652	0.800637	3.32912	0.0615525	0.191438	0.634075
C2orf49	9.90641	12.265	14.435	4.3008	5.99727	5.79594	2.15926	4.17248	3.39919	0.999158	1.74333	1.80424
C2orf68	12.1523	13.8188	10.6769	5.1834	6.52937	4.71799	1.5806	3.65953	2.87922	0.558819	1.30654	1.56214
C2orf69	10.6404	12.7352	11.6003	8.77047	8.70983	5.75518	4.33884	10.168	5.95971	0.560174	2.48883	1.64724
C2orf72	0.595637	0.5689	0.372184	0.263026	0.406741	0.517934	0.0100215	0.120248	0.0548004	0.0373272	0.0397046	0.0132984
C2orf74	3.13159	0.961384	1.48456	0.93089	0.162486	0.718627	0.254089	0.244334	0.313603	0.219916	0.0125134	0.091042
C2orf76	6.34941	7.21733	6.75437	5.65427	5.25198	5.23466	1.64206	4.11173	2.64706	0.429415	0.927071	0.820844
C2orf83	0.814775	0.766495	0.798908	0.513597	0.412705	0.376154	0.0691443	0.235414	0.206932	0.0701766	0.102605	0.158911
C2orf88	5.71836	6.91193	3.3479	8.38076	7.19023	6.97858	15.4057	12.0787	12.9498	9.50503	10.1036	10.9177
C2orf91	0.170762	0.262894	0.470782	0.104788	0.107869	0.299483	0.112213	0.096942	0.268779	0.0716534	0.114327	0.199934
C3	0.137917	0.346718	0.237454	0.156521	0.532143	0.0636583	0.0114516	0.520977	0.058376	0.0256005	0.0544683	0.0303633
C3orf14	0.887732	1.27062	0.648269	0.299455	0.167239	0.104069	0.0523689	0.0756396	0.0489946	0.0242121	0.0385425	0
C3orf17	8.8713	11.0222	9.55892	2.82551	3.45559	2.85159	0.654982	1.85802	1.43999	0.282441	0.995125	0.453513
C3orf33	5.70015	7.87117	8.51449	1.69222	2.35884	1.97178	0.263291	0.996924	0.565781	0.0777493	0.241555	0.153989
C3orf35	0.150732	0.153215	0.0536774	0.0731262	0.0450385	0.21059	0.0492244	0.0506514	0.102976	0.0327041	0.0782388	0.13302
C3orf38	16.9443	17.485	18.5635	9.77639	9.52249	11.0962	4.45521	8.08693	8.58186	1.96981	3.26649	3.76722
C3orf52	0.288795	0.268284	0.358069	0.0952351	0.0194622	0.0484717	0.021696	0.0624964	0.0792816	0.00565368	0.0315626	0.024251
C3orf58	7.75164	8.20031	8.61682	5.84555	4.31333	8.07946	4.29193	3.56395	9.09315	4.10756	3.75056	8.69997
C3orf62	1.98931	2.81429	2.21741	0.910192	1.25895	1.11192	0.935643	0.997222	0.807197	0.728628	1.06361	0.790897
C3orf67	0.466376	0.514283	0.669243	0.356269	0.215107	0.592121	0.119907	0.297017	0.35028	0.00892845	0.0605342	0.0828498
C3orf70	0.725251	0.68337	0.78147	0.0942173	0.079394	0.125859	0.0178363	0.0485019	0.0649221	0.0221541	0.0132574	0.0183861
C3orf80	2.73368	3.96801	1.91269	0.225432	0.151911	0.103858	0.033194	0.129754	0.0432868	0.00882755	0.0140825	0.00630063
C4A	1.52362	0.0727206	0.798513	0.109191	0.155874	0	0.0734968	0.0964736	0.157397	0.263784	0.0289189	0
C4B	1.89715	4.18973	4.63371	0.186231	0.266667	0.501946	0.108063	0.102678	0.161301	0.25568	1.06337	0.481301
C4B_2	1.89715	4.18973	4.63371	0.186231	0.266667	0.501946	0.108063	0.102678	0.161301	0.25568	1.06337	0.481301
C4orf19	0.129413	0.138243	0.224745	0.0634917	0.0526681	0.137047	0.0230108	0.0615335	0.0599169	0	0.0195362	0.030534
C4orf27	68.1628	69.7108	58.3928	42.7758	36.5477	41.916	7.33701	23.0617	23.1645	0.923887	3.81301	3.94271
C4orf29	10.8179	12.0788	14.8081	6.36961	6.38529	6.55668	2.03604	4.37024	4.21864	0.72828	1.35531	1.14638
C4orf3	28.7106	32.2988	22.6596	11.4175	14.9609	8.84619	1.9876	6.18617	3.01062	0.696345	1.78701	1.48168
C4orf32	7.29851	8.21416	6.7031	1.83742	2.31731	1.83078	0.263437	1.24743	0.74972	0.0831265	0.198922	0.207589
C4orf33	10.2519	7.40319	10.3778	9.37349	6.59085	12.8584	3.12019	5.88619	7.17616	0.559517	1.34975	2.09621
C4orf45	0.0836602	0.0761107	0.14022	0.0806679	0.173634	0.183131	0.669879	0.0522372	0.302063	0.587412	0.735241	0.657486
C4orf46	5.21333	5.29662	5.07435	2.96182	3.18315	2.66233	0.620472	2.27014	2.04575	0.138915	0.460916	0.364454
C5	0.318116	0.360982	0.379808	0.13391	0.175385	0.170398	0.0321914	0.0772403	0.109382	0.071968	0.0622064	0.110945
C5AR2	0.725782	0.484146	0.689608	0.142813	0.106194	0.0583564	0.114815	0.0559855	0.0713312	0.142979	0.083818	0.0777806
C5orf15	34.2044	36.3595	28.7416	14.9902	16.4383	12.1849	4.8475	8.93195	6.43232	1.92035	3.11153	2.57791
C5orf22	17.4516	17.2293	15.3295	10.0558	9.89554	10.1926	4.25443	6.8737	7.00079	2.05477	3.045	4.05189
C5orf24	17.3923	20.5848	14.7747	9.64864	11.2463	8.21591	2.08924	7.89718	4.81681	0.430675	1.42651	1.01331
C5orf28	4.42553	5.47249	3.56248	1.64882	1.88364	1.20088	0.32591	1.08455	0.498328	0.102494	0.23873	0.1989
C5orf30	22.944	31.7993	20.8601	26.2034	25.6952	22.692	16.6704	27.8329	25.2168	8.75426	13.7371	15.4817
C5orf34	3.15544	2.1644	3.60509	1.87402	1.43216	1.89596	0.62831	1.00232	1.38548	0.0674775	0.211702	0.301847
C5orf42	1.5644	2.31904	3.16591	0.366508	0.566707	0.621493	0.521146	0.40245	0.366261	0.34386	0.556423	0.794908
C5orf45	8.74083	6.41226	8.95132	0.649676	1.22019	1.25999	0.0672839	0.307111	0.14438	0.0416701	0.0913386	0.0179552
C5orf51	18.2129	19.2674	19.6678	10.747	11.9807	10.534	3.49998	9.21622	5.83116	1.29066	2.85527	2.36464
C5orf63	2.92149	3.45314	3.40964	1.32604	1.37584	2.11567	0.610471	0.888633	0.982225	0.34578	0.464111	0.939664
C5orf66	1.93989	2.67903	4.52927	1.68677	1.07209	3.66343	0.371858	0.735483	3.15085	0.0276878	0.110422	0.606196
C6orf1	4.23456	4.55103	4.31632	1.48765	2.04693	2.01356	0.219468	0.787696	1.16667	0.0635336	0.153526	0.183874
C6orf106	41.1868	49.4607	43.8807	38.1842	42.0582	36.7298	22.9937	40.1582	32.2549	11.1696	22.5565	16.8414
C6orf120	12.9023	13.8015	12.187	7.35868	8.72016	6.50336	4.43528	6.71955	4.71248	2.028	3.04457	2.99463
C6orf132	0.0320078	0.0472145	0.0523773	0.0205301	0.0138405	0.0205624	0.00518206	0.00745992	0.0471415	0.00965552	0.00128404	0.0137329
C6orf136	16.6705	15.2629	19.7875	8.9529	9.34996	10.8743	1.92039	5.95637	7.29344	0.169097	0.982005	1.58712
C6orf163	0.988607	0.770079	1.87178	0.226731	0.293119	0.75445	0.101752	0.0879866	0.317777	0	0.0452253	0.108697
C6orf203	16.853	18.572	12.6407	5.29197	6.39623	5.06488	0.940613	3.38255	1.52214	0.169358	0.612709	0.359303
C6orf226	5.57671	5.08224	8.33095	4.89525	5.9627	5.81091	2.95159	4.85354	7.44914	1.01445	2.23696	4.06189
C6orf25	1.18183	0.675403	1.30405	0.682651	0.30542	0.527034	0.172908	0.199528	0.229019	0.104919	0.0848873	0.0953533
C6orf47	10.4524	11.3053	9.88455	5.42621	5.93759	5.61611	1.34306	4.08978	3.66532	0.28137	0.871955	0.941825
C6orf48	248.452	158.296	194.213	75.5301	47.6051	70.4102	15.5103	19.8235	30.2605	4.50592	4.23633	9.38762
C6orf62	62.4869	67.5352	60.3177	37.6427	38.2954	29.5409	28.2612	33.3116	23.8606	29.0977	30.7206	23.768
C6orf89	53.6563	59.7389	46.5035	32.9033	35.6966	30.9942	20.8091	27.9718	24.948	10.2883	14.4911	14.2643
C6orf99	1.07534	0.794423	0.638954	0.334905	0.314964	0.17257	0.191139	0.569154	0.163015	0.0269261	0.13513	0.0926894
C7	0.0617157	0.0435802	0.112414	0.241949	0.0284655	0.1059	0.0621825	0.046897	0.0701349	0.0386064	0.0242002	0.176758
C7orf25	4.97165	4.07871	5.7288	2.29536	1.83056	2.97373	0.519653	0.968182	1.59784	0.103118	0.323787	0.313633
C7orf26	32.1128	29.7841	31.4099	11.8998	14.9361	14.2245	2.40988	7.40977	8.08563	0.445306	1.85612	1.93196
C7orf31	0.605745	0.584791	0.620426	0.167252	0.116708	0.111888	0.0331117	0.0381413	0.0120706	0.00924996	0.0196782	0.0351502
C7orf34	2.04199	1.28005	5.4882	1.42952	1.66387	5.73351	2.43601	1.5874	5.94659	1.27412	1.81196	6.64144
C7orf43	8.76035	10.1357	11.318	3.62798	5.24678	4.92667	0.598266	2.71174	1.92975	0.152486	0.508966	0.692388
C7orf49	47.8064	53.3256	38.5532	29.3369	31.546	29.2911	8.256	19.0714	20.2663	1.74	4.73222	5.06613
C7orf50	61.5649	59.7836	66.0411	17.1	24.9545	20.0042	1.72095	8.12912	4.88864	0.451131	1.34742	1.11288
C7orf55	10.3604	13.2252	12.7663	3.25268	7.73672	6.08747	1.53385	3.97312	3.08659	0.278795	1.25103	1.90139
C7orf55-LUC7L2	6.57212	8.52838	20.4259	4.20384	4.0149	10.418	0.478259	2.91437	6.39271	0.0453443	0.782583	1.45878
C7orf60	2.31272	3.18449	4.30709	0.69925	1.01998	1.79254	0.416365	0.773253	1.02803	0.826071	0.842848	0.932588
C7orf61	0.837652	1.02526	1.03761	0.558887	0.512632	0.645151	0.222959	0.361673	0.462793	0.206954	0.401962	0.336095
C7orf73	40.6661	47.8754	19.9939	42.379	46.6579	25.8153	23.6886	38.511	18.6087	13.732	21.7859	18.4782
C8orf33	42.0637	55.6986	50.3455	11.5339	21.7253	13.8406	0.858494	6.98131	3.30475	0.373489	1.06002	0.557898
C8orf37	1.19425	2.07148	1.17118	0.285344	0.866134	0.565761	0.0497957	0.358509	0.25291	0.0264947	0.10568	0.0566498
C8orf4	0.0794027	0.0432765	0.034909	0.621786	0.164802	0.06848	0.171537	0.207571	0.0502291	0.172327	0.0916155	0.127882
C8orf44	1.17558	1.30671	1.75068	0.555985	0.321046	0.933605	0.628215	0.346579	0.635877	0.360582	0.29747	0.907349
C8orf44-SGK3	0.155864	0.446275	0.608968	0.296108	0.13272	0.195349	0.181193	0.0782609	0.155566	0.0699154	0.0423165	0.0686505
C8orf48	0.354897	0.474225	0.276216	0.0536154	0.0577715	0.0902833	0.00902292	0.0130018	0.0496618	0	0.0133743	0
C8orf58	3.77327	5.52367	3.16614	0.525054	1.29012	0.350094	0.120107	0.419884	0.103512	0.0570567	0.143168	0.0897443
C8orf59	77.624	71.6653	72.9996	34.0583	30.8475	35.1976	12.3507	20.7871	18.9117	3.99042	7.43278	8.26107
C8orf76	15.1592	17.0439	18.0661	7.4103	7.98378	9.65733	3.08943	5.79929	6.26961	1.10642	2.27432	2.94203
C8orf82	27.859	21.6687	25.5448	4.5789	6.39342	4.16471	0.884355	1.77035	1.6178	0.284318	0.574087	0.354808
C8orf86	0.194517	0.214532	0.274536	0.133756	0.0384499	0.263318	0.0480191	0.129687	0.208511	0.0446785	0.0534488	0.0558914
C8orf88	32.2714	34.6157	34.6516	20.7124	19.8872	20.1121	13.3521	24.5178	21.8269	2.62329	7.27301	7.37287
C9orf114	24.8968	24.8287	27.3904	8.21148	10.8752	9.65641	1.49235	5.08511	4.58606	0.344898	0.993882	1.09228
C9orf116	2.30504	3.74073	3.24004	0.25363	0.204659	0.260135	0	0.184884	0	0	0	0.0315938
C9orf117	1.57452	2.14554	1.95783	0.32958	0.805145	0.47266	0.0813469	0.319617	0.0677114	0.00687782	0.0329066	0.00984974
C9orf131	0.0420938	0.00792681	0.225108	0.0221679	0	0.127468	0.0113105	0.0108578	0.0952373	0.00351026	0.00560047	0.0100099
C9orf142	49.5878	48.8351	59.8018	16.2908	24.0668	24.3356	1.95284	8.74148	6.93699	0.54137	1.91345	1.17845
C9orf153	0	0	0.0348238	0	0.0109602	0.0136626	0.0261306	0.0487703	0.0495626	0.139363	0.135619	0.0991477
C9orf156	18.8594	17.9346	13.7055	7.99416	9.36239	7.64523	3.095	4.2686	3.64713	2.5672	2.53138	2.7975
C9orf16	60.7308	57.2439	53.2306	38.5708	54.1262	38.653	6.34143	24.326	13.9881	1.50822	5.55575	3.07722
C9orf163	0.297045	0.449587	0.180824	0.183548	0.190287	0.123001	0.0190078	0.130027	0.0867564	0.0176921	0.028224	0.0378835
C9orf172	0.621696	0.703487	0.502596	0.270021	0.363948	0.452036	0.0702241	0.243889	0.28638	0.0115369	0.0582852	0.0438842
C9orf3	3.94534	4.75962	4.1873	1.96074	2.31417	2.06984	0.56657	1.1912	1.2107	0.202933	0.339668	0.408334
C9orf40	53.4173	50.8994	42.4862	48.9998	48.5362	39.4421	26.6497	46.3965	37.2115	11.6057	21.7733	19.4201
C9orf41	13.6521	17.7607	12.1209	2.54524	4.08412	2.59221	0.582404	1.61254	0.971388	0.147325	0.415448	0.390999
C9orf43	0.745689	0.975352	1.22864	0.212432	0.247631	0.403925	0.0644336	0.102096	0.129207	0.0277186	0.0621454	0.00857453
C9orf64	21.1069	25.2481	20.0509	11.6062	12.4576	11.4792	2.02876	7.26519	6.08708	0.286233	1.36984	1.41069
C9orf66	0.575635	0.788661	0.774158	0.298074	0.384278	0.2691	0.109044	0.144468	0.127355	0.0121809	0.035627	0.075314
C9orf69	39.2036	40.6743	28.2713	13.2691	19.8344	11.667	2.86591	9.88846	6.31866	0.853578	2.20184	1.67834
C9orf72	3.03771	3.05506	4.018	1.95917	1.58353	2.1457	0.402498	0.879968	1.20604	0.117395	0.215557	0.19447
C9orf78	81.1529	71.4214	78.1617	79.7219	63.9887	77.3053	56.5172	54.1812	68.0629	56.5445	42.2833	74.542
C9orf85	5.24431	6.46038	7.18115	2.29001	2.72515	2.2611	0.675061	1.85863	1.61015	0.252804	0.619514	0.672639
C9orf89	4.43215	4.03089	6.24105	3.10721	2.61005	4.89196	0.887477	2.21713	4.36611	0.117608	0.527055	0.893446
C9orf9	5.0076	4.19713	6.62463	0.54203	0.72037	0.872181	0.12882	0.278909	0.239743	0.0596466	0.110811	0.11587
C9orf91	0.918729	1.89669	2.79801	0.141285	0.274277	0.323828	0.0326059	0.121273	0.0940349	0.0379594	0.0323039	0.0324323
CA1	44.8651	9.25109	17.0959	29.4199	2.72116	3.53088	8.75	1.67316	1.38804	3.79267	0.378077	0.800097
CA11	0.555575	0.586138	1.04534	0.0230096	0.0371967	0.123797	0	0.0334728	0.0709378	0	0.0229706	0
CA13	0.114447	0.168851	0.445672	0.0917766	0.0643342	0.178003	0.114286	0.0622627	0.118199	0.126563	0.135393	0.295046
CA14	0.144678	0.160629	0.247391	0.103184	0.0333646	0.263445	0.0138914	0.0400232	0.139839	0	0.0154562	0.0092473
CA2	118.177	127.02	188.6	53.9442	53.2558	97.0657	10.8957	25.4912	51.7282	1.69897	5.90845	12.4018
CA3	7.97827	2.91432	2.53063	3.08355	1.04583	1.21745	0.297562	0.345032	0.265765	0.0270006	0.0269136	0.00966529
CA5B	1.13079	1.55605	1.90974	0.474911	0.67679	0.742022	0.195673	0.390465	0.451289	0.0541436	0.136802	0.143784
CA8	33.4374	22.0318	19.4734	22.0383	10.3375	18.4497	25.4114	11.4603	22.4268	27.2416	22.2669	25.528
CAAP1	23.4785	25.1614	13.7994	10.6371	12.6324	6.03713	3.77135	7.68406	3.3197	1.48552	2.42835	1.10912
CAB39	51.6523	63.5917	51.5213	20.5299	25.0627	20.2151	7.58652	16.6994	12.807	3.93685	7.1293	7.35175
CAB39L	1.18464	0.702637	0.922976	0.51731	0.342352	0.538923	0.176062	0.193253	0.384537	0.0281198	0.0596981	0.109601
CABIN1	24.3217	50.9478	41.1649	12.8988	27.9164	21.9709	3.1227	15.4343	13.9663	0.400348	3.2996	3.38186
CABLES1	4.93532	4.31988	2.74652	0.222775	0.209084	0.0992956	0.0282091	0.0559645	0.0455182	0.0284785	0.010315	0.0405067
CABLES2	7.84645	8.52096	7.6768	10.933	12.739	14.187	2.85612	10.7184	13.0323	0.237526	2.12187	1.96363
CABP4	0.214824	0.182456	0.492299	0.093358	0.143832	0.160536	0.0478784	0.0990951	0.0926884	0.0167205	0.0533583	0.119089
CABP7	0.0281897	0.0853239	0.0308573	0.0542609	0.058509	0.0080737	0.0446405	0.0116878	0.0888389	0.0528936	0.0120553	0.064665
CACFD1	0.440337	0.352693	0.179103	0.922218	0.537598	0.492027	1.24359	0.931416	0.583338	0.361839	0.452026	0.422278
CACHD1	1.58815	2.28274	2.14432	0.307602	0.805166	0.542343	0.013358	0.134617	0.0729524	0.0165904	0.0115823	0.0147566
CACNA1C	0.137349	0.122613	0.237592	0.0240804	0.0392156	0.0588618	0.000852796	0.00975324	0.0185393	0.00158949	0.00317077	0.00225834
CACNA1I	0.285778	0.0955971	0.187549	1.79758	2.76727	3.4892	0.377441	1.6892	2.10236	0.0823655	0.287424	0.466271
CACNA2D2	0.968575	0.922562	0.20087	0.306255	0.916019	0.0724605	0.0128839	0.178142	0.0156349	0.00600075	0.0307559	0.00548588
CACNA2D4	0.920799	1.02064	0.577579	0.600436	0.594824	0.845894	0.230633	0.411088	0.439833	0.0634273	0.142025	0.241671
CACNB2	0.180605	0.113519	0.288495	0.0846683	0.0816994	0.202641	0.0419935	0.0475065	0.0983757	0.0335207	0.0133714	0.035812
CACNG8	0.156164	0.177882	0.340526	0.0608809	0.0656733	0.146798	0.0343693	0.0342514	0.0889468	0.0283284	0.0265358	0.0682859
CACTIN	27.2088	30.531	34.9173	10.672	15.3322	13.0691	2.73606	7.11189	6.49352	0.629594	1.64484	2.42451
CACUL1	11.1421	13.6492	12.0767	3.51171	4.56046	3.34584	1.34602	2.7038	1.94911	0.943311	1.42187	1.74003
CACYBP	130.648	130.397	154.268	46.1281	49.9215	86.4432	10.5519	24.0372	49.2122	2.88531	6.10283	16.5014
CAD	65.1062	93.7256	91.9008	9.18649	22.3839	12.6547	0.695744	4.67067	2.43445	0.263018	0.764303	0.424369
CADM3	0	0.00706518	0.2128	0	0	0.427506	0	0.0048385	0.24501	0.00312906	0.00249626	0.0891845
CALCOCO1	17.7663	15.1139	16.9698	17.5264	14.9624	19.2874	53.2527	17.1889	25.0281	57.3182	52.6336	83.9486
CALCOCO2	12.4435	25.2947	30.7083	6.97313	14.0301	18.3842	3.88675	12.0286	14.4259	2.83354	7.23066	9.09471
CALCRL	0.036158	0.0123088	0.00986466	0.0479209	0.00938107	0.0116178	0.0195139	0.0309017	0.00355129	0.0265137	0.0145045	0.0181034
CALD1	0.0587788	0.0237174	0.0066956	0.298825	0.0813326	0.0788484	0.0761427	0.101508	0.0964062	0.0640893	0.0649916	0.0706533
CALM1	76.0347	58.933	56.0883	16.8379	15.4786	13.4056	5.68496	8.34938	7.96713	2.67323	3.37391	3.47832
CALM2	437.354	487.836	460.695	254.958	287.02	223.622	91.286	257.406	156.031	22.5158	65.7309	54.8673
CALM3	333.061	492.585	455.219	260.23	329.061	291.164	140.497	330.494	327.771	25.454	97.2582	110.93
CALML4	2.20785	2.19845	2.47302	1.52303	1.54544	1.47835	0.443569	0.993577	0.868043	0.14451	0.374505	0.290697
CALN1	0.0113075	0.0128301	0.0647295	0.0235702	0.0136906	0.0193625	0.0122033	0.0105424	0.0155333	0.0125078	0.00272198	0.019395
CALR	544.937	506.655	443.663	330.97	307.299	306.48	116.897	207.909	206.955	37.3692	64.4952	68.9078
CALU	19.194	22.2646	22.0085	13.3116	13.6953	13.9528	4.19442	10.7442	10.0698	0.969102	2.68632	2.77069
CAMK1	2.1951	2.85447	3.21816	1.22831	1.1146	1.47994	0.469996	1.04091	0.973701	0.161831	0.380629	0.255341
CAMK1D	0.539558	0.838234	1.66151	0.960616	1.05185	1.85243	0.37359	1.38742	2.81414	0.123543	0.488936	1.73782
CAMK2D	0.524578	0.736854	0.702822	0.0972468	0.0909111	0.13038	0.00607852	0.0362596	0.0919601	0.00937283	0.0299037	0.033461
CAMK2G	8.61889	9.53556	10.5213	1.94208	2.43609	2.08943	0.23879	0.782043	0.590235	0.0686255	0.145815	0.116715
CAMK2N1	0.0606603	0.165271	0.026606	0.140138	0.0503611	0.0626433	0.0681277	0.143407	0.0382924	0	0.03112	0.0348314
CAMKK2	11.9676	15.0946	17.5558	2.24674	2.92006	3.16395	0.488219	1.72509	1.49605	0.0957771	0.408314	0.361577
CAMKMT	10.2383	11.8151	13.1597	8.29943	10.1796	12.8969	2.95527	7.45157	8.27828	1.26583	3.86481	5.64357
CAMLG	12.9044	13.9711	15.3469	5.79695	6.70029	6.15962	1.72752	4.237	3.86269	0.631732	1.04457	1.29893
CAMSAP1	9.86776	13.1656	16.6979	4.37228	6.32987	7.19502	1.07985	3.48335	5.16512	0.313163	0.9249	1.42655
CAMTA1	19.7442	17.6125	10.6174	15.764	12.5841	7.3555	4.82416	11.5989	5.96938	0.485824	2.44815	1.20631
CAMTA2	12.0536	14.4163	13.2344	7.09302	10.274	7.49408	1.94038	5.94639	5.13009	0.399169	1.35097	1.40453
CAND1	54.9819	62.4292	53.8277	32.0964	34.126	25.7245	7.11623	22.1713	14.1861	1.54646	4.98492	3.45397
CAND2	1.60197	1.77334	0.806588	0.198651	0.197769	0.144324	0.00279433	0.0481278	0.0280978	0.01916	0.00207627	0.0037062
CANT1	23.0421	26.7005	20.1663	13.3947	16.418	10.5344	6.61749	14.1497	9.66579	2.77392	5.35217	4.30663
CANX	287.176	324.294	260.385	76.5023	97.9234	72.4466	9.37271	37.0037	22.1857	2.51809	6.97892	4.23299
CAP1	39.3373	45.7143	47.0012	17.8485	17.3594	18.3578	6.5571	12.7485	12.2276	2.62567	5.63431	5.35038
CAPG	0.0948343	1.27122	0.340442	0.334949	0.164022	0.0410802	0.143485	0.17725	0.094149	0.199999	0.0607356	0.082119
CAPN1	143.051	131.17	122.516	134.539	145.932	126.879	50.3744	104.382	93.6718	12.4045	30.5114	34.782
CAPN10	5.57295	6.26953	11.3975	2.02912	3.07475	4.55746	0.761368	1.65466	2.61116	0.219052	0.702337	1.20767
CAPN12	0.107041	0.0404977	0.117136	0.108739	0.0740566	0.099609	0.138684	0.0665673	0.119442	0.100427	0.140197	0.051144
CAPN15	43.7032	43.4802	42.7945	15.114	21.4984	16.9888	2.58248	9.08575	10.0118	0.463017	1.7344	2.21473
CAPN2	2.52799	3.38672	9.35231	0.699645	0.559446	2.64756	0.298713	0.406184	0.65253	0.0703207	0.155791	0.306955
CAPN3	0.0927846	0.148849	0.7511	0.0236079	0.0410682	0.141255	0.0389891	0.054267	0.129903	0.0291774	0.0236034	0.0845532
CAPN5	1.61036	0.980331	1.07738	1.83384	1.83098	1.57386	1.46347	2.18076	1.55124	0.607456	1.3538	0.839967
CAPN6	0.0538944	0.0489331	0.00841878	0.123486	0.101207	0.0859149	0.0997439	0.119682	0.0424214	0.0340559	0.0345784	0.00441191
CAPN7	15.4669	15.466	18.6179	6.43215	7.62731	8.09389	1.51723	3.77597	4.21937	0.489533	1.04888	1.86847
CAPNS1	227.692	239.085	198.841	75.014	95.9114	79.5198	24.0816	48.3417	44.3282	10.908	19.9765	22.9069
CAPRIN1	144.653	169.054	156.532	46.1927	59.8942	45.5082	8.10135	29.853	24.1671	1.52709	6.24444	6.36641
CAPRIN2	8.07969	7.62819	17.4295	5.48599	5.28435	9.69954	1.48789	3.46344	4.50228	0.337446	0.73221	0.851233
CAPS	0.522482	0.330239	1.19444	0.21669	0.185372	0.611488	0.075237	0.0916955	0.317361	0.0224701	0.0773092	0.33401
CAPS2	2.40934	1.78937	1.21769	0.461084	0.666564	0.292935	0.0998754	0.105991	0.13466	0.0329597	0.0576054	0.0617214
CAPZA1	103.705	114.843	101.702	40.4717	48.183	35.6002	7.13587	28.725	17.2456	2.37677	7.46152	5.02544
CAPZA2	107.048	109.124	80.9596	93.0927	91.0184	70.3411	46.7217	80.9278	51.5937	21.9159	37.4519	32.0192
CAPZB	99.9349	101.436	89.0749	50.3129	53.229	42.9104	11.6287	31.3682	25.2887	1.84156	6.91269	6.87224
CARD16	6.58405	4.91415	5.83994	1.1546	0.58057	0.632743	0.127676	0.154095	0.111425	0.100474	0.0147498	0.0303756
CARD6	1.47617	1.62652	1.19518	0.585406	0.278534	0.339623	0.367967	0.171036	0.163635	0.188883	0.249719	0.138356
CARD8	23.0756	23.9838	28.4279	14.91	15.7423	15.6144	7.12121	12.1834	10.7737	2.66467	3.88476	6.06516
CARD9	1.72254	4.4225	4.03407	0.174093	0.403499	0.292443	0.029297	0.0843964	0.025536	0.043616	0.0130446	0.00928747
CARF	1.66416	1.75205	2.12264	0.773452	0.794199	1.11827	0.264584	0.544853	0.667945	0.0465875	0.159589	0.181158
CARHSP1	42.874	41.0214	34.373	49.7117	46.9817	39.9919	17.9001	40.4357	33.9736	2.86242	11.031	9.00496
CARKD	15.563	17.6953	17.711	6.4199	8.21584	10.5176	1.89042	5.61257	6.56371	0.771382	1.68891	2.92258
CARM1	58.265	65.0151	64.1211	23.6995	36.811	26.6373	10.6418	20.6185	15.3467	4.53055	10.2307	7.31721
CARNS1	0.0978189	0.107841	0.106914	0.0224118	0.0435062	0.0719412	0.00301713	0.00868822	0.010995	0	0.00224161	0.0200126
CARS	22.5204	24.3795	20.2512	13.3478	17.2719	26.0921	3.61625	9.63742	20.5154	1.15534	2.75847	8.85063
CARS2	47.9987	47.9495	45.2948	17.3373	21.0936	16.0553	2.91924	9.48301	7.59539	0.429114	1.63283	1.23664
CASC3	47.5818	49.5218	44.8918	30.8233	32.4787	27.7748	22.8668	28.8547	26.834	15.5336	20.0491	19.5715
CASC4	12.2783	14.7016	11.7878	4.16132	5.23358	4.37938	0.979531	2.07982	2.37814	0.271957	0.616416	1.19094
CASC5	16.872	18.3239	14.1291	26.2557	24.1015	19.9406	11.7078	28.6604	21.9164	1.30207	6.64771	5.38133
CASD1	4.56942	3.87765	4.71499	1.68226	1.36681	1.54887	0.270045	0.73345	0.598318	0.0371505	0.113994	0.118062
CASK	0.814529	0.873721	1.03991	0.373715	0.337933	0.591971	0.126416	0.303542	0.424529	0.010498	0.0648686	0.0839678
CASKIN2	0.456289	1.00599	0.571543	0.136602	0.16536	0.0651933	0.0187632	0.0776627	0.0555133	0.0244667	0.0278884	0.0590804
CASP10	5.07844	7.45833	6.66639	2.72185	2.67535	2.96155	2.76765	2.09648	2.50313	2.13758	2.11886	3.00101
CASP14	0.0798733	0.0322335	0.223363	0.0512464	0.0368402	0.0914774	0.0383277	0.0551907	0.048931	0.0107054	0.00853993	0.0712365
CASP2	30.2138	37.7226	36.8651	20.3776	22.9714	24.8552	4.03467	15.1923	15.2907	0.756586	3.4496	2.91552
CASP3	63.8593	47.2859	48.088	14.9156	14.3935	14.5614	3.07335	7.23228	8.73477	0.97327	2.35771	3.34798
CASP4	13.6531	12.305	14.5415	1.44668	1.22117	1.6495	0.170676	0.274911	0.258175	0.14928	0.0966893	0.160855
CASP6	31.428	29.1891	36.5264	5.17186	4.60831	6.81481	0.639288	1.49807	2.19079	0.223453	0.27415	0.379681
CASP7	4.01508	5.10162	5.71544	0.720958	0.855894	0.976581	0.0707444	0.38522	0.32667	0.0404772	0.0755521	0.100566
CASP8	9.04092	9.80016	8.61458	1.46655	2.13479	1.69795	1.45073	0.982691	1.69995	0.905523	1.36636	3.37334
CASP8AP2	19.8752	21.5293	31.9926	21.931	19.0498	34.6599	3.17568	13.9539	19.5381	0.321243	1.99094	2.39448
CASP9	5.22235	5.37411	4.82958	1.87224	2.23283	2.13655	1.42203	1.42165	1.52623	0.640309	1.09242	1.47371
CASQ1	0.0296588	0.0404096	0.0325768	0.0475896	0	0.0766902	0.0704756	0.00922888	0.0703151	0.041723	0.057041	0.127885
CASS4	0.222469	0.202454	0.323415	0.216412	0.0367035	0.10887	0.294667	0.131487	0.147205	0.216869	0.126235	0.101261
CAST	190.485	179.277	142.069	98.7823	95.3325	71.0301	19.4929	52.6787	30.6918	4.40872	10.4384	8.55917
CASZ1	0.344921	0.433549	0.418379	0.777949	0.627517	1.11569	0.34297	0.787642	1.40774	0.0397087	0.168708	0.400602
CAT	625.903	611.649	548.192	605.959	626.661	637.012	518.146	667.371	608.981	375.1	582.395	490.162
CATSPER1	0.075553	0.00980147	0.0827754	0.138515	0.0448038	0.389813	0.0326332	0.0268549	0.102124	0	0.00346126	0.0433561
CATSPER2	0.0794509	0.295479	0.180929	0	0.141048	0.0933448	0	0.0730011	0	0	0.0287946	0
CATSPER3	0.534671	0.769282	0.885071	0.743861	0.524026	0.655678	0.24074	0.416313	0.53038	0.00894993	0.135565	0.308451
CATSPERG	0.0148362	0.0202054	0.02433	0.0523493	0.00513225	0.0254662	0.0480504	0.0322865	0.0525424	0.0268472	0.0380767	0.0552538
CAV1	0.0519555	0	0.0127958	0.561789	0.0646065	0	0.0762969	0.152494	0.0760261	0.0769939	0.0860878	0.0201035
CAV2	0.648458	1.16839	0.904363	0.23573	0.187264	0.265893	0.0668006	0.157415	0.222498	0.0690626	0.0465062	0.188946
CBFA2T2	3.95106	5.18245	7.21106	0.919608	1.24659	1.59716	0.190505	0.611174	0.780849	0.110803	0.120375	0.241523
CBFA2T3	12.954	17.1913	14.4426	4.11436	5.59552	5.46579	1.66003	4.0897	4.73191	0.67131	2.11404	2.75688
CBFB	0.976483	1.08897	1.34095	0.488523	0.0809719	0.221901	0.0961775	0.117574	0.0634918	0.0931265	0.017326	0.0612891
CBL	0.690901	0.795194	0.843517	0.721754	0.837741	0.721277	0.255206	0.739128	0.657729	0.0439324	0.174521	0.149291
CBLB	7.24284	8.19774	9.48246	4.36214	4.87684	6.32128	1.49202	3.78415	4.79417	0.445526	0.96191	1.95547
CBLL1	67.266	86.7115	58.462	16.271	18.7585	11.5019	5.53465	11.0348	8.49157	3.01473	5.26685	5.11406
CBR1	42.8451	39.2138	29.4981	9.2075	11.2633	7.58032	1.62036	4.56738	3.68191	0.400481	1.0914	1.00355
CBR4	14.6875	16.8726	12.6162	8.38157	9.90412	6.47786	2.34902	5.63723	3.16638	0.977443	1.78813	1.19793
CBS	3.94414	14.9289	3.33539	0.169857	2.79662	0.403948	0.0733004	0.244794	0.090325	0.0354735	0.0601272	0.0405748
CBWD1	21.3176	28.3494	32.3994	6.26137	9.0055	8.90583	1.55284	5.22815	4.20777	0.535339	1.9397	2.34603
CBWD2	23.8484	22.5219	23.3623	9.12907	11.4353	7.40443	2.2906	7.38706	3.48305	1.14579	2.29968	1.49253
CBWD3	2.01665	2.07086	3.78297	0.64775	1.17748	1.15111	0.201344	0.683117	0.477347	0.0343669	0.125482	0.204705
CBWD5	39.4795	33.5834	67.4172	10.9326	10.7832	21.3335	3.28409	6.89052	11.7889	0.70098	1.86604	2.65817
CBWD6	1.2861	1.46433	2.37669	0.81456	0.438953	0.991594	0.170423	0.266871	0.379935	0.0275652	0.181341	0.138169
CBX1	52.0302	55.5364	53.4451	17.8354	21.3999	20.1397	2.66777	10.2251	7.5573	0.452053	1.65891	1.06196
CBX2	6.56412	8.66753	5.78257	1.18855	1.83819	1.10229	0.205562	0.731905	0.511618	0.0853751	0.138291	0.117898
CBX3	274.632	309.283	227.715	192.296	198.131	153.271	55.5371	155.668	105.918	7.56836	33.0702	28.4767
CBX4	2.39886	2.84645	3.49226	0.773053	1.21707	1.26509	0.105914	0.271899	0.361452	0.0128592	0.0341907	0.0672957
CBX5	69.9171	79.381	54.421	49.9742	56.6303	40.6868	9.14752	39.7184	21.8119	1.24198	6.27352	3.58252
CBX6	25.7316	27.4319	22.5766	19.9918	23.5041	16.9536	4.11491	14.8574	13.5563	0.352925	2.29305	2.51179
CBX7	3.69741	3.15498	1.9142	10.4509	8.75128	6.45814	6.56647	12.9416	10.8271	1.53438	4.37475	4.45898
CBX8	5.99426	6.39481	6.85837	0.906218	1.99325	1.16968	0.0501389	0.385292	0.229793	0.0233089	0.074339	0.0222799
CBY1	23.2377	21.0022	23.8834	7.80607	8.20845	11.1248	2.81981	3.75401	5.60474	1.34441	1.5518	2.59396
CBY3	0.761447	1.50097	1.13473	0.108775	0.204862	0.222301	0.0366199	0	0	0	0.0135183	0
CC2D1A	13.8069	13.3431	20.8874	11.5342	12.0495	19.4102	4.8171	9.37869	17.4879	0.922799	2.99105	5.37738
CC2D1B	2.85943	2.56093	4.76004	0.557016	0.524454	1.20464	0.0621431	0.205765	0.497676	0.0366626	0.0523464	0.164736
CC2D2A	0.311011	0.348731	0.861369	0.192303	0.190232	0.629278	0.0893652	0.218203	0.375939	0.0473504	0.0817983	0.266206
CC2D2B	0.221924	0.0575972	0.0747805	0.142446	0.076768	0.125511	0.0958861	0.0462491	0.137877	0.0237995	0.0101611	0.072942
CCAR1	38.5261	43.9691	59.5247	20.3486	22.1835	25.4922	7.46384	14.6546	14.5869	2.70713	4.81204	6.32516
CCAR2	16.201	17.6457	15.9198	5.84926	6.6613	7.13652	0.9709	2.68004	3.46743	0.169187	0.482377	0.881019
CCBE1	0.0561431	0.0901685	0.155507	0.0803329	0.038843	0.0998971	0.0223748	0.0295263	0.0475011	0.00347402	0.0110877	0.0321221
CCBL1	11.8671	10.5849	9.3227	9.56706	8.90567	8.52784	2.93864	6.17856	5.822	0.596092	1.60434	1.58502
CCBL2	29.4371	25.2277	18.4777	12.5797	10.6807	8.05616	2.65392	6.67858	4.10396	0.683804	1.13311	1.17065
CCDC101	29.9342	32.0709	30.8136	15.9844	17.6131	12.3897	3.17386	11.2082	6.97076	0.361641	2.02638	1.21495
CCDC102A	2.08426	2.05235	2.60573	0.180335	0.194426	0.100743	0.0303471	0.101981	0.0369494	0.0188293	0.0375464	0.0336112
CCDC102B	0.561528	1.25964	0.845689	0.0896469	0.248559	0.21444	0.00449161	0.0646837	0.0235957	0.00401242	0.00640127	0.00596659
CCDC103	1.5744	1.19167	0.566254	0.271044	0.341143	0.118478	0.0218115	0.0961367	0.0407342	0	0.0274938	0.00987573
CCDC106	3.87018	4.36109	4.71356	0.644331	0.835476	0.626923	0.138289	0.153925	0.229924	0.0175442	0.0746218	0.0418186
CCDC107	4.72974	4.09636	4.64802	2.95649	3.7877	4.14184	1.58266	3.50162	3.41276	0.288104	1.01583	1.2129
CCDC109B	21.4806	19.4779	18.4688	11.247	11.062	14.737	4.50712	9.32933	12.3375	0.573293	2.44763	2.97507
CCDC112	17.3947	19.7464	20.4763	3.75716	4.06655	3.68693	0.348049	1.38619	1.05726	0.164543	0.364567	0.234932
CCDC113	1.34793	1.26512	1.15019	0.153957	0.153642	0.23777	0.0621913	0.0862192	0.146723	0.00858211	0.0205419	0.0702344
CCDC114	0.190348	0.259252	0.520658	0.0388579	0.0538741	0.178342	0.0261559	0.0484243	0.109023	0.017395	0.0194271	0.0843229
CCDC115	14.1007	12.9535	10.8095	2.7796	2.74404	2.24942	0.289793	0.617072	0.852629	0.11136	0.154249	0.243091
CCDC117	31.0971	38.5707	36.8459	29.7138	31.3858	35.9161	16.3835	29.7402	31.2882	8.16493	13.966	17.1542
CCDC12	69.5228	69.7609	80.3645	33.262	36.2615	36.7212	12.4453	22.2077	23.1945	4.05034	8.82013	11.8724
CCDC120	2.1327	2.9756	2.93046	0.261115	0.413381	0.435238	0.0604725	0.101355	0.0860235	0.0251473	0.046619	0.0311214
CCDC121	1.9327	2.09808	2.52393	1.47373	1.51726	2.44816	0.742924	0.998866	2.01291	0.218853	0.467174	0.929702
CCDC122	0.519173	0.510861	0.427578	0.138838	0.359185	0.149126	0.199375	0.278211	0.182307	0.104339	0.198784	0.298426
CCDC124	167.63	144.161	211.291	98.557	113.845	126.712	25.3207	58.1281	65.0775	7.989	15.1742	22.3714
CCDC125	5.19964	4.90553	4.69422	2.07984	1.73252	1.6874	0.379425	1.13259	0.62281	0.0949303	0.221839	0.229131
CCDC126	1.09095	2.04404	1.2461	0.626367	0.627648	0.365517	0.153769	0.464344	0.262687	0.0415499	0.1878	0.105472
CCDC127	12.8972	11.9517	17.3749	3.66829	4.6457	6.73176	0.62655	2.058	3.95651	0.2912	0.826211	3.46654
CCDC13	0.0595831	0.0631227	0.173982	0.0509744	0.0412225	0.110957	0.0386009	0.0185292	0.086089	0.0479121	0.0764373	0.091142
CCDC130	16.0009	15.6766	28.8203	7.2837	9.17047	17.9165	3.55154	6.3508	12.6688	1.50518	2.49941	5.3082
CCDC134	9.01722	12.0506	15.6344	5.93846	7.75408	12.2231	2.78135	5.21517	9.46605	0.620716	1.34415	3.38493
CCDC137	37.0305	40.5114	65.2343	17.0455	21.4487	33.3793	3.28333	10.2324	16.3767	0.609902	2.05086	3.30679
CCDC138	14.1685	18.6073	13.668	4.35202	4.37326	3.18246	0.592004	2.28815	1.27355	0.126673	0.31444	0.229614
CCDC14	23.6382	28.223	49.0665	15.605	17.2489	37.5597	4.40249	10.4125	22.1355	1.33041	3.11829	6.71004
CCDC141	0.105595	0.14111	0.265415	0.0526752	0.0750864	0.123035	0.0303905	0.0947839	0.0782903	0.024777	0.0386003	0.0419288
CCDC142	2.85594	3.35576	2.7612	1.8564	2.36058	1.47406	0.903065	1.77157	1.23245	0.269346	0.492624	0.694732
CCDC146	0.125116	0.219632	0.246357	0.0321086	0.051937	0.0716246	0.00720427	0.0259341	0.0394067	0.00335396	0.00802681	0.0191245
CCDC15	14.6192	13.8772	9.53346	11.436	10.2319	8.42571	2.44261	7.48281	5.87134	0.264765	1.36276	0.985527
CCDC150	0.870106	1.07603	3.59201	0.476404	0.404783	1.22964	0.11013	0.279833	0.802872	0.0180978	0.0625646	0.133235
CCDC152	2.78757	4.46349	4.44691	0.871268	1.24726	1.20679	0.130325	0.444445	0.337608	0.0542894	0.0662386	0.250329
CCDC154	0.379967	0.797294	1.0638	0.193397	0.208489	0.327173	0.0169802	0.0896755	0.0620659	0	0.00840128	0.00752677
CCDC157	1.48183	2.31028	1.7342	0.837152	1.59906	1.76161	0.551428	1.39685	1.24086	0.138648	0.529088	0.443593
CCDC159	5.31692	4.58794	4.76392	2.16132	2.55613	2.42919	0.2858	0.973929	0.981658	0.217113	0.470999	0.591324
CCDC167	40.5619	35.7212	27.5215	64.0386	51.3969	40.183	40.1987	61.7282	46.448	10.2145	20.4997	18.8065
CCDC168	0.0197093	0.0134162	0.0482945	0.00789972	0.0144884	0.0210692	0.00797589	0.00994933	0.0183561	0	0.00118637	0.00492654
CCDC169	24.2318	23.0087	9.70265	5.29755	5.93273	0.750505	0.567906	2.16101	0.249715	0.0420513	0.185546	0.042911
CCDC169-SOHLH2	0.724693	0.967786	5.32381	0.109414	0	0.540651	0	0	0	0.00428466	0	0.00611529
CCDC17	0.25454	0.161823	0.424427	0.115865	0.107065	0.361558	0.390343	0.120357	0.321468	0.291623	0.208104	1.12572
CCDC171	1.41483	1.73548	1.67622	0.524396	0.478552	0.463818	0.0597344	0.379195	0.262118	0.0252881	0.0383333	0.00360099
CCDC173	1.31155	1.32356	1.80257	2.21055	1.3565	2.41855	4.73296	2.36577	2.11296	2.70528	3.20244	2.89978
CCDC174	10.0039	9.90892	15.3439	5.17988	5.77529	7.96967	3.37223	3.90841	6.30861	1.95977	2.8686	4.41283
CCDC176	2.36369	2.97048	3.1178	0.691958	0.603139	0.687109	1.32356	0.480668	0.516786	3.0608	3.34107	2.93214
CCDC18	6.38678	7.47257	7.24516	4.40339	4.86897	4.87445	1.30308	3.90237	2.94942	0.17717	0.826234	0.955681
CCDC180	0.394785	0.0874105	0.204941	0.03397	0	0.210415	0	0	0	0	0.00617987	0.0303072
CCDC181	0.409902	0.2758	0.600706	0.0682089	0.126038	0	0.00656907	0.00946304	0.0359995	0.00611111	0.0243305	0.00874299
CCDC183	1.28863	1.43599	2.58932	0.485287	0.46359	0.667319	0.126213	0.449227	0.625418	0.0276194	0.0770834	0.187887
CCDC186	1.93799	2.09936	2.1757	1.66018	1.43616	1.82263	2.56033	1.96738	2.29735	2.33669	2.59003	3.70341
CCDC22	22.8926	24.5932	24.2947	8.74022	13.001	10.4396	0.526624	3.08753	1.95332	0.178214	0.477756	0.226291
CCDC24	0.268188	0.206193	0.477598	0.423854	0.214086	0.731479	0.517143	0.539611	1.11223	0.646519	0.773179	1.01084
CCDC25	22.7838	24.4933	22.3644	12.2441	13.421	11.3579	3.70929	8.56369	6.01121	1.12255	2.69305	2.60518
CCDC27	0.370009	0.288047	0.289999	0.161133	0.255988	0.250344	0.119881	0.115112	0.104336	0.0796792	0.0381293	0.0759167
CCDC28A	18.4506	17.6945	21.2182	14.2176	14.1676	18.0167	9.07606	11.2649	12.4916	7.38112	7.73081	10.425
CCDC28B	47.525	44.4783	45.0021	30.6394	31.2	34.3593	5.27504	14.9741	15.9351	0.716686	2.73301	3.23407
CCDC3	0.0411565	0.102777	0.0450765	0.148366	0.0379167	0.133603	0.0727374	0.0104737	0.0265256	0.0270902	0.0162082	0.0482739
CCDC30	0.18932	0.163719	0.286113	0.0809785	0.0623717	0.12391	0.0233606	0.00560648	0.0142026	0.0181244	0.0115665	0.0310149
CCDC34	69.1005	58.9619	61.2812	61.5983	54.2993	60.0934	18.0215	40.814	44.6861	1.68842	7.28006	11.3056
CCDC39	0.372055	0.188385	0.179882	0.238684	0.143554	0.104375	0.0278068	0.0533826	0.0675608	0.0374039	0.0229542	0.0204949
CCDC42B	0.178234	0.323881	0.720082	0.089001	0.109607	0.291012	0.00855878	0.0369965	0.345269	0	0.00634435	0.0114117
CCDC43	24.7361	27.3222	31.812	8.95782	9.20645	10.8191	2.76573	4.59047	4.77414	0.678035	1.39106	1.88095
CCDC47	70.1878	76.7319	66.1919	34.2792	36.6738	30.7481	15.7425	27.893	22.2635	7.01252	12.1157	10.3722
CCDC50	6.9584	7.91838	7.11267	1.85883	2.37764	3.04313	0.179277	0.768885	0.833099	0.0563659	0.0848424	0.150936
CCDC51	32.5354	37.9718	36.1051	8.59771	11.2915	9.29444	1.11112	5.0611	3.56365	0.242561	0.998192	0.727445
CCDC53	14.3117	12.6944	16.7754	7.29624	6.44724	10.9656	2.03585	4.70102	6.97869	0.766528	1.0783	3.04099
CCDC57	3.46501	5.30891	8.93498	0.791003	1.8351	1.90984	0.0322691	0.540188	0.345834	0.0262867	0.107841	0.0964075
CCDC58	46.8364	46.29	52.5046	10.9939	11.8031	10.5901	1.23595	4.56199	2.34585	0.436585	1.16923	0.867346
CCDC59	46.8905	40.0964	57.1007	17.186	15.0507	26.6446	5.51043	9.18616	12.0468	1.73511	2.16062	5.16345
CCDC6	24.6192	30.7514	27.6302	6.37571	8.03862	6.32113	1.29729	3.08763	1.90786	0.372277	0.603024	0.572248
CCDC61	12.1862	12.3241	15.1251	3.06079	4.08771	4.3207	0.64516	1.88877	2.26006	0.129056	0.442535	0.609569
CCDC66	9.70267	9.55847	8.51099	3.82087	4.56828	5.80533	1.09659	3.42667	3.67813	0.486628	0.796368	1.55808
CCDC68	3.79937	3.56186	3.87444	7.78828	5.06853	7.11088	8.39624	10.5576	10.8135	3.41503	5.84653	5.05858
CCDC69	15.7018	18.6999	17.2906	5.31992	7.13292	6.87415	1.69344	3.95733	4.50889	0.565022	1.21073	2.09772
CCDC7	0.630382	0.555015	0.937413	0.242393	0.279152	0.225523	0.0982846	0.278947	0.250691	0	0.00664907	0.00594762
CCDC71	24.5539	26.4307	22.4788	7.98927	9.20382	6.91583	2.2699	4.8798	4.3593	0.636657	1.62671	1.63663
CCDC71L	7.98096	8.06632	6.02661	3.56276	4.26226	4.75257	6.59017	3.33722	6.2134	5.87142	5.70349	9.06949
CCDC73	0.129644	0.136289	0.141683	0.109433	0.0708117	0.052687	0.0206249	0.00424226	0.0536821	0.00274397	0.00656743	0.0117254
CCDC77	15.6975	17.7204	26.2098	7.52765	8.38045	14.6089	2.3963	6.12424	9.12753	0.580416	1.46801	2.38708
CCDC78	0.572	1.00581	2.25479	0.142144	0.114889	0.0956224	0	0.0804176	0.146114	0	0.0118241	0.0212518
CCDC8	13.2414	17.8299	6.11135	1.76541	2.79794	0.988103	0.201655	0.668886	0.505558	0.10394	0.152461	0.176845
CCDC81	0.203324	0.238893	0.587287	0.0519391	0.147008	0.217437	0.014637	0.0755204	0.0877266	0.0136233	0.0292056	0.0389009
CCDC82	10.6518	11.163	11.4631	7.31162	6.62679	7.03644	2.3137	6.0283	5.17464	0.58097	1.39026	1.39161
CCDC84	1.81688	3.83802	2.79485	2.12863	2.85365	2.61764	0.806688	3.57977	2.107	0.236693	0.982677	1.26195
CCDC85B	44.1651	55.0754	57.565	9.53548	17.3229	10.7357	0.870376	4.23393	3.10049	0.35378	0.725138	0.596026
CCDC85C	0.229576	0.316952	0.292336	0.0981724	0.0860348	0.0696764	0.00826003	0.0118914	0.0638953	0.00384726	0.0061393	0.0191594
CCDC86	64.0587	75.8913	65.7184	8.90683	16.2007	8.14544	0.844089	4.26441	1.72522	0.334916	0.861166	0.470683
CCDC87	0.153932	0.139777	0.126391	0.0925935	0.0133122	0.0578716	0.0581715	0	0.0303232	0.0232092	0.0215995	0.0220715
CCDC88A	15.0715	18.2402	18.813	5.68387	5.89046	5.56227	1.81616	4.03214	3.27467	0.439316	1.08644	1.13997
CCDC88B	0.277114	0.110692	0.266291	1.54651	0.87809	4.49966	0.758588	0.713161	5.00642	0.283079	0.36279	2.68416
CCDC88C	4.77011	8.34925	11.4158	1.09987	3.5099	3.5048	0.181617	1.44459	1.28787	0.0516233	0.371869	0.275273
CCDC9	19.8302	18.9067	26.5547	12.7179	14.9107	21.4251	4.82336	10.3349	15.9809	2.06529	4.38048	5.73779
CCDC90B	11.1826	10.1111	10.2237	4.95658	4.93154	4.54999	2.96275	3.07508	2.65983	2.09587	2.74335	2.02156
CCDC91	12.3204	11.8663	10.5616	9.45147	8.26164	8.86751	4.68839	7.85505	6.94441	2.90879	3.40951	4.52696
CCDC92	3.1381	2.21628	2.69306	0.534549	0.350052	0.639618	0.0861178	0.1603	0.257311	0.0492995	0.098288	0.0793528
CCDC93	3.62154	5.49435	5.54182	1.33484	1.89467	1.73251	0.235117	1.01781	0.919664	0.0578905	0.193506	0.195816
CCDC94	35.7578	32.4925	37.1947	15.2182	17.7647	19.0059	6.94849	10.1484	12.133	4.18931	5.79603	11.1887
CCDC96	0.307188	0.279001	0.52763	0.128572	0.203286	0.230039	0.0519277	0.157898	0.221468	0.00536874	0.0171274	0.107428
CCDC97	15.9456	17.2143	15.1266	6.93835	7.88162	5.50581	2.94606	4.69495	2.92639	1.12752	2.04597	1.70329
CCHCR1	22.8773	22.7942	35.9836	13.6026	13.9467	23.0854	2.98138	8.09431	13.1782	0.415548	1.61766	2.59141
CCL14	1.07742	0.151214	0	6.05473	0.573324	0.931914	1.18646	1.80154	0.884533	2.11977	0.949008	1.31899
CCL16	0.198338	0.216248	0.961581	0.229206	0.123495	0.60006	0.257152	0.148211	0.581568	0.231109	0.247803	0.53717
CCL22	0.124932	0.261793	0.441881	0.0801594	0.132975	0.222972	0.070559	0.0179307	0.159021	0.0347755	0.061645	0.121259
CCL28	1.19853	1.21337	1.79748	0.62215	0.667481	0.901092	0.242598	0.389066	0.749692	0.0960648	0.203537	0.38843
CCL5	0.757139	0.642264	1.00455	0.307963	0.296824	0.48146	0.261868	0.298806	0.501544	0.121646	0.177767	0.422811
CCM2	12.7222	10.4123	11.3116	10.8675	8.58996	8.26148	5.0038	9.1386	9.19114	0.808267	2.55388	2.41431
CCNA2	178.38	166.572	135.632	196.874	193.766	148.331	63.9136	179.266	115.816	7.05266	36.5271	26.6475
CCNB1	152.732	148.509	128.041	105.652	123.842	85.3407	33.6856	99.8345	53.6212	3.31039	21.4959	16.1745
CCNB1IP1	20.7195	23.4335	31.198	3.34584	4.71486	6.6744	0.465342	1.60501	2.09481	0.168245	0.300812	0.569506
CCNB2	203.934	195.364	206.673	174.761	182.64	189.499	59.4	151.781	126.349	6.87648	32.7546	34.9126
CCNB3	0.0424684	0.148713	0.0397629	0.0428104	0.0839485	0.0901808	0.0112363	0.0565739	0.0238553	0	0.0272526	0.0150186
CCNC	31.2542	33.9036	25.7411	17.1431	15.5065	10.4673	5.37334	10.4602	5.61975	2.24118	3.47442	2.37538
CCND1	0.0895374	0.296124	0.0349378	0.147698	0.0752211	0.0219427	0.0911325	0.0755448	0.0150912	0.105451	0.0328316	0.043952
CCND2	20.5385	29.4786	27.2726	0.926751	1.31757	1.337	0.0536216	0.234151	0.113828	0.0566152	0.0305586	0.0165794
CCND3	109.283	74.4573	57.4943	328.139	324.553	332.307	52.7224	210.549	217.498	5.1585	31.7065	32.9952
CCNDBP1	47.6732	47.1436	43.4015	76.0142	73.5718	80.1143	81.15	81.0546	75.1275	87.2664	91.6138	87.6076
CCNE1	89.0561	89.9055	81.9567	73.6611	108.782	89.5482	8.51008	40.2117	34.9078	1.0616	6.19894	4.90744
CCNE2	17.2538	17.1887	14.2101	30.0157	23.7596	32.0297	7.13511	18.9944	22.0271	0.777233	4.79734	3.42226
CCNF	43.3317	38.8925	24.2447	73.1464	71.2869	38.3088	26.7922	77.0934	45.331	2.14351	15.3563	11.008
CCNG1	102.992	116.868	106.699	35.8997	35.7165	38.2009	10.2608	23.0176	18.2539	4.88474	8.72721	7.45775
CCNG2	0.253019	0.400833	0.422411	0.101834	0.0549185	0.0892891	0.0621188	0.0740103	0.0896787	0.0279346	0.0238803	0.150485
CCNH	46.2456	48.9803	58.7329	20.4499	19.6545	25.2863	6.18229	14.0217	13.352	2.23795	4.10245	5.64558
CCNI	147.856	165.438	146.165	94.5422	98.4233	89.6396	75.7422	90.5993	82.8892	71.4218	83.4001	71.855
CCNI2	0.250828	0.457789	0.32262	0.0209935	0.0443835	0.0374074	0.00941838	0.0203448	0	0	0.00685765	0
CCNJ	18.7136	24.0171	22.4753	3.09849	3.28554	3.70868	0.226523	0.910314	1.0541	0.0934612	0.140607	0.228192
CCNJL	0.472331	0.871373	0.604721	0.129713	0.115895	0.151039	0.202558	0.0729173	0.112118	0.149474	0.102095	0.144032
CCNK	49.2435	51.2914	61.7045	28.7295	30.2026	34.2	16.4748	23.5842	26.9869	7.10676	12.3048	14.2977
CCNL1	40.9856	39.504	97.4479	22.4347	19.9877	53.7406	9.37619	15.5307	44.165	3.29411	5.17514	23.7679
CCNL2	27.0782	28.0349	70.0261	12.1509	13.6372	30.175	4.16886	8.24089	22.8525	1.86955	3.51338	12.756
CCNT1	17.2268	20.1873	27.6271	9.59081	11.3415	12.4496	3.12198	7.86044	7.55273	1.18719	2.54662	2.217
CCNT2	6.40138	8.46021	13.9094	3.83279	5.22193	7.23977	1.21219	4.14238	5.04921	0.335424	1.11256	1.80203
CCNY	24.811	24.7229	22.3772	10.4356	10.013	9.37025	2.479	6.07408	5.47069	0.572378	1.72877	2.0287
CCNYL1	6.4395	6.15524	4.25241	3.87628	3.68824	2.81331	2.23705	3.30648	1.98451	1.01313	1.44348	1.21175
CCP110	24.3465	23.2081	28.6726	31.0348	22.4268	27.6713	13.3274	24.2911	25.3559	1.86324	6.13395	6.43229
CCPG1	5.15253	4.75292	5.90013	4.0592	4.18481	3.90632	2.80483	2.87684	2.50439	1.71121	2.51829	2.26494
CCR7	1.02557	0.668737	0.148009	1.98295	1.81022	0.855778	0.238558	0.842642	0.664378	0.0475679	0.164492	0.0906403
CCRL2	4.1058	4.14773	2.45477	6.6211	4.2785	3.74921	18.8089	6.41622	5.73555	19.4092	14.3228	9.58492
CCS	63.5058	58.9557	81.4365	37.3179	40.8745	48.8883	36.2893	28.4919	30.479	38.616	41.7136	43.21
CCSAP	2.31261	3.67762	2.85583	1.66077	1.85378	1.68616	0.661085	1.9035	1.48356	0.0833871	0.469131	0.465597
CCSER1	0.166582	0.22458	1.67327	0.0135047	0.00485473	0.106729	0.00909019	0	0.0110423	0.00282179	0	0.0241183
CCSER2	0.737491	0.783199	0.6098	0.437534	0.298575	0.384729	0.233538	0.323739	0.503368	0.116076	0.150912	0.152013
CCT2	406.64	432.641	429.924	274.634	282.15	275.668	68.3928	161.474	142.213	22.8326	40.7671	48.2975
CCT3	411.575	457.628	429.171	160.695	210.727	185.64	36.7861	100.644	89.5333	11.7925	25.9568	32.1527
CCT4	278.246	298.96	282.056	110.691	123.423	127.452	25.1047	65.8512	67.9857	6.92461	15.5354	23.1914
CCT5	188.276	208.552	197.936	75.4866	91.6421	82.4809	16.2172	52.3073	43.575	2.88053	11.7477	11.5866
CCT6A	296.286	324.97	274.145	116.457	125.379	103.499	26.3338	73.6841	54.205	6.24532	17.0074	15.3168
CCT6B	0.903495	0.495642	1.29914	0.277408	0.171702	0.267671	0.0663221	0.0510965	0.155831	0.0200961	0.0267086	0.0617916
CCT7	427.24	456.17	430.477	165.912	198.741	172.63	39.6295	97.2486	83.0973	10.9923	26.8644	28.1616
CCT8	335.06	474.737	342.876	147.265	201.361	147.282	34.4563	106.492	68.7225	11.3938	27.8202	24.7518
CCZ1	58.9523	63.6961	25.0636	36.3671	36.4449	15.8328	11.3839	23.75	8.59053	2.54084	6.3357	2.88905
CCZ1B	18.557	15.4099	42.8248	10.5923	7.43861	27.5035	3.77152	5.89907	17.294	1.12673	1.37329	6.63357
CD109	0.33049	0.29636	0.707843	0.100126	0.0290781	0.0701014	0.0298081	0.0205214	0.0565634	0.0205284	0.0115628	0.0240322
CD14	0.163306	0.106909	0.108029	1.37238	0.135677	0.1356	0.542427	0.232027	0.201126	0.590996	0.150787	0.248594
CD151	26.13	22.9312	29.942	11.1398	10.0691	14.9326	4.06543	7.497	14.084	0.466947	1.66351	3.56146
CD160	0	0.0990455	0.0600001	0.174967	0.138279	0.0941488	0.0706675	0.101814	0.258953	0	0.0873314	0.188325
CD163	0.046849	0	0.0438817	0.218966	0.00926076	0.0114832	0.0577995	0.0124829	0	0.0753605	0.00214725	0
CD163L1	0	0.0215136	0.0258832	0.0874079	0.016395	0.0457211	0.0153482	0.0515602	0.0279512	0.0405034	0.0114053	0.0169603
CD164	181.035	154.423	127.441	57.6011	48.0076	35.8558	24.6042	33.3984	21.7068	14.5814	17.743	12.775
CD1D	0.780704	0.69557	0.550359	0.154468	0.131247	0.237939	0.0189044	0.0408289	0.0631596	0.00586811	0.0140445	0.0209013
CD209	0.107647	0.156375	0.251027	0.0460391	0.104266	0.0923741	0.0402863	0.0446196	0.0790592	0.0230871	0.0621628	0.0822273
CD226	0.0998728	0.0816063	0.0546711	0.461293	0.297116	0.29229	0.0102116	0.130447	0.110173	0.0160583	0.0128093	0.00678625
CD244	0.271211	0.164197	0.421079	0.152279	0.0443702	0.0680415	0.216094	0.239416	0.0534764	0.144371	0.112334	0.136212
CD27	0.278458	0.421754	0.486842	0.0447031	0.12843	0.261272	0.0200617	0.115649	0.0552736	0	0	0.107141
CD28	0.0302087	0.0603355	0.059396	0.0155028	0.0334401	0.0673553	0.0260877	0.0187797	0.0522631	0.0194381	0.0135698	0.020757
CD2AP	18.9817	19.922	17.782	22.6278	17.97	15.6873	14.4068	23.7224	18.6888	7.43828	11.2297	10.1336
CD2BP2	24.2426	24.9802	25.3882	15.2897	17.5062	16.9602	4.28387	9.73759	11.5284	0.887442	2.56375	3.6306
CD300E	0.086469	0.085647	0.0859638	0.030259	0.0489467	0.0809784	0.0101839	0.0195515	0.0185639	0.0410923	0.0378253	0.0675728
CD302	3.32915	3.9477	3.00277	0.452717	0.271221	0.304941	0.0985927	0.288211	0.179639	0.135376	0.0889273	0.0706304
CD320	83.5438	93.9478	107.882	9.41016	16.3073	9.57751	0.643082	4.25025	1.80686	0.486433	0.786089	0.328298
CD34	0.226939	0.0294408	0.130238	0.633609	0.0523358	0.213735	0.387415	0.289048	0.136335	0.368016	0.303369	0.300582
CD36	1026.12	878.505	394.86	788.264	694.706	483.76	442.257	475.705	306.546	198.684	231.692	198.619
CD37	4.21926	3.64383	6.11925	0.847612	0.206736	0.388607	0.239926	0.0155168	0.237494	0.221747	0.0717582	0.174136
CD3EAP	10.4626	14.134	10.4173	1.46105	3.02139	1.56286	0.171778	1.01598	0.340067	0.0851215	0.247173	0.0727958
CD4	2.73251	7.00926	2.81169	1.8303	0.601284	0.188997	0.386947	0.306457	0.0866501	0.536786	0.143693	0.160536
CD44	18.0577	54.4349	37.3393	6.06927	23.3151	14.408	6.4519	21.2045	15.3644	6.04393	23.7626	20.5137
CD46	36.1053	45.287	50.8654	13.314	16.6997	20.5885	3.81598	11.4753	11.8294	1.31026	3.5096	3.61398
CD47	28.6838	30.5844	25.4916	19.3432	18.8451	17.0018	11.1679	17.716	14.1336	3.88631	7.35231	7.42382
CD53	0.818778	0.501697	1.36308	0.452288	0.0263458	0.131611	0.164565	0.225269	0.0754131	0.153016	0.0854025	0.0658072
CD55	13.2721	15.0846	23.0146	7.5256	7.59161	14.3672	15.3992	7.89241	15.1714	30.3439	30.5655	36.5241
CD58	28.9497	22.8027	25.9532	35.4493	22.8778	38.0298	11.7419	18.2069	24.955	1.89968	4.82314	7.19433
CD59	21.1089	21.0044	21.8222	16.1288	14.7788	16.6484	16.5173	19.0228	17.6079	11.4463	15.4599	15.1702
CD5L	0.0640392	0	0	0.56714	0.0265831	0	0.116188	0	0	0.0978228	0.00410636	0.0073566
CD63	144.625	143.33	164.11	14.9627	13.5498	11.7112	1.17947	2.66903	1.62024	1.11695	0.713723	0.577336
CD68	1.95145	1.72424	3.43029	1.43439	0.914579	1.16715	0.407977	0.548538	0.348409	0.306026	0.146276	0.153877
CD69	0.194087	0.0320586	0.0194147	0.441734	0.0732418	0.167559	0.114366	0.120829	0.307246	0.0709054	0.0452313	0.111729
CD7	0.74371	1.67881	1.64326	0.277315	0.0663894	0.145515	0.0414843	0.0149471	0.0190569	0.0867323	0.00768203	0
CD74	7.96492	8.15168	8.85742	4.87768	0.712198	1.12315	1.57914	0.717602	1.05925	1.85903	0.742997	0.795797
CD81	46.244	65.1288	54.8727	6.08897	7.2623	4.55476	0.863058	2.52754	1.30384	0.682197	0.488536	0.521563
CD82	261.84	225.23	251.441	85.3071	100.346	103.859	7.15561	29.9875	27.1855	1.50222	5.33852	3.5227
CD83	2.58998	2.39482	3.03032	1.41571	1.03738	1.40768	0.628854	1.28765	0.840919	0.307386	0.651604	0.270381
CD84	1.00048	2.51253	1.1763	0.228003	0.250454	0.169629	0.0455859	0.145924	0.128385	0.0371839	0.0557627	0.04909
CD8B	0.822693	0.843379	1.48877	1.29138	2.89578	3.84465	0.145879	2.03886	2.28521	0	0.324332	0.306876
CD9	0.0233288	0.106002	0.0515243	0.853901	0.145255	0.101033	0.181521	0.319738	0.166718	0.224915	0.149413	0.0403946
CD93	0.0644187	0.0365476	0.0351387	0.599122	0.214486	0.493164	0.305929	0.34782	0.439601	0.191087	0.124044	0.193473
CD99	58.0145	74.3856	71.2286	33.6008	39.5523	34.8331	9.11886	20.9003	22.7001	3.15467	5.05328	6.97368
CD99L2	16.538	16.1326	16.9463	10.9613	9.20336	11.4216	3.94403	7.05544	8.74486	0.572085	1.5537	2.22707
CDADC1	7.92691	7.49382	10.0349	3.97157	4.26925	4.59884	1.14687	2.93253	2.79104	0.243943	0.655173	0.577534
CDAN1	20.3484	25.1202	34.3882	6.28205	9.93141	11.4814	1.40119	5.52068	7.24154	0.157911	1.05237	1.61329
CDC123	72.9257	85.4308	81.561	23.403	30.4425	24.3933	5.31523	12.5636	9.13216	1.55164	3.37745	2.45827
CDC14A	5.99146	7.90645	11.1818	1.15412	1.9281	2.82437	0.252807	0.706013	0.84339	0.0607344	0.152476	0.203074
CDC14B	1.32521	1.93072	1.6015	0.125376	0.201888	0.104603	0.0114539	0.0524438	0.0166823	0.00213381	0.0153223	0.00607388
CDC16	79.5545	69.2253	69.5877	49.8151	42.172	41.0982	26.4262	34.8606	28.1405	15.1313	17.7745	14.0877
CDC20	377.867	405.013	351.885	223.966	338.027	229.945	70.2393	216.863	130.59	7.33439	40.2081	34.7238
CDC23	38.8954	43.2734	43.7707	17.3137	21.392	20.3462	4.60897	12.5367	10.5924	1.68162	3.59333	4.4509
CDC25A	61.9858	64.8087	74.4409	51.4552	51.4889	56.9797	10.6009	37.0157	34.5442	0.953497	6.31731	5.18747
CDC25B	16.6279	17.3984	14.6114	25.5564	26.4353	21.1924	19.4985	36.6003	28.0506	2.35578	11.2338	10.3184
CDC25C	11.4208	9.82109	12.5165	10.9217	9.76853	14.0668	4.34745	10.3655	13.4182	0.524726	2.31837	3.87804
CDC26	50.3719	48.6934	55.7346	25.6062	25.5618	29.1552	14.72	15.021	18.9966	9.02351	9.49414	14.1916
CDC27	85.8812	80.4622	73.6017	113.242	106.536	89.1958	72.2894	121.325	79.2673	42.1172	66.7059	54.1553
CDC34	90.3411	80.284	100.969	80.7422	77.0274	107.217	85.136	68.613	95.3282	106.02	115.572	135.824
CDC37	160.45	166.062	197.596	79.4627	93.8946	106.136	21.6424	53.1134	64.966	5.66311	13.4903	19.5988
CDC37L1	5.78719	5.29746	6.58749	3.31827	2.28014	2.89695	2.0361	1.68159	1.88062	1.58523	0.953533	1.59501
CDC40	25.2992	28.1238	24.986	16.0878	16.4979	14.8601	7.82106	13.0503	10.9959	3.12061	5.43852	5.348
CDC42	170.42	176.913	169.616	117.963	115.514	108.165	64.7181	102.112	86.2255	39.3239	55.0702	58.1743
CDC42BPA	20.0782	26.0081	22.1558	10.3545	13.8634	12.4327	3.29409	10.2283	9.7896	0.922089	3.33639	3.71213
CDC42BPB	2.56064	4.19201	3.16687	3.19446	4.03067	3.94531	4.10397	3.54326	4.3296	3.31974	4.87647	6.27866
CDC42BPG	0.502329	0.556255	1.66969	0.0779011	0.0611058	0.165634	0.00953378	0.0274514	0.0694353	0.0111003	0.00531381	0.0316004
CDC42EP1	0.0265901	0	0.0437668	0.179179	0.0919808	0.12594	0.0516905	0.132359	0.0944784	0.042754	0.115083	0.0916579
CDC42EP2	0.629351	0.883436	0.800978	0.532442	0.445307	0.431361	0.0494353	0.240326	0.305105	0.0229969	0.100872	0.0575492
CDC42EP3	0.204024	0.273881	0.939609	0.100217	0.0782718	0.630162	0.018437	0.0368369	0.0840644	0.0173328	0.0152261	0.0185029
CDC42EP4	74.497	80.671	58.5036	27.3772	33.0915	28.5625	11.2404	21.3835	22.6084	3.66098	7.50761	6.77491
CDC42SE1	14.7214	16.9724	18.3807	6.13455	7.32109	8.13114	1.50176	3.86076	3.94597	0.571601	1.11486	1.4728
CDC42SE2	22.0771	23.583	23.5424	8.2428	8.78782	9.17321	1.8193	5.44527	4.60173	0.664395	1.57798	1.49352
CDC45	63.3758	64.9277	74.9521	42.3358	40.9486	53.7012	6.64074	22.2367	25.1397	0.802265	4.20615	3.31295
CDC5L	29.7464	30.8988	30.1871	19.6455	19.6185	18.6504	5.15846	13.9881	11.9663	1.09626	3.04869	3.15956
CDC6	73.8598	77.9835	79.9551	68.328	67.3687	77.5109	12.8962	42.1352	46.7218	1.56478	8.85812	6.76297
CDC7	32.7679	34.7845	31.1343	27.3397	27.3973	29.8483	6.34474	22.9612	19.5757	0.650059	4.56136	3.78325
CDC73	15.7224	17.0706	15.2322	9.85958	10.641	8.61501	5.58917	9.18558	6.37752	2.50521	4.9855	3.52763
CDCA2	22.3539	22.8445	16.953	25.9899	25.9524	19.644	11.7825	30.2914	21.6546	1.28714	7.30948	6.16568
CDCA3	39.0998	35.5082	33.1793	39.2886	44.3717	35.536	11.7544	36.2914	26.5005	1.26068	6.0846	5.26487
CDCA4	80.8691	74.6008	59.9517	70.6903	75.7751	63.426	15.3873	53.9987	45.0522	1.71859	10.6811	7.35553
CDCA5	81.1122	87.4793	92.1516	63.8014	69.5726	66.6859	14.7457	53.4557	49.8565	1.38267	9.60524	9.10577
CDCA7	62.4169	49.6906	73.9382	14.5924	8.89337	25.193	1.45874	2.94923	8.90935	0.452093	0.499944	1.05385
CDCA7L	54.1467	54.4777	53.293	18.8982	21.0641	20.3343	2.32108	8.05209	8.35384	0.385392	1.75229	1.32269
CDCA8	78.7401	73.5066	74.0504	80.4957	86.0979	72.8589	27.1026	79.7407	61.6888	2.49444	16.0947	15.6207
CDCP1	0.0765718	0.0817765	0.206444	0.0520044	0.0405116	0.111918	0.0311149	0.0391942	0.106172	0.0271741	0.0390276	0.0567004
CDH1	37.0411	48.2308	68.7334	26.226	19.9213	26.743	20.5873	17.0467	19.7286	10.5429	10.2777	12.0552
CDH12	0.18297	0.280675	0.103395	0.0890431	0.0916678	0.0432918	0.00817306	0.109827	0.0347365	0.00253733	0.012146	0
CDH23	0.0975764	0.0924149	0.204956	0.0337255	0.0663582	0.162007	0.0181611	0.0442301	0.0542666	0.0272456	0.0467101	0.0633105
CDH24	0.287935	0.180643	0.400649	0.274367	0.223299	0.468423	0.097624	0.0879084	0.288402	0.00648917	0.0310606	0.0363996
CDH4	0.017089	0.0387819	0.130522	0.027403	0.0295578	0.0695399	0.0166005	0.00531065	0.0839088	0.00171833	0	0.0195544
CDH5	0.0732273	0.0181315	0.0218233	0.811405	0.115142	0.0571084	0.22709	0.347655	0.0837895	0.31322	0.147371	0.148702
CDH6	0.0594281	0.076656	0.163696	0.0401218	0.0497719	0.0990786	0.0243053	0.0252687	0.0663036	0.0125812	0.0190743	0.0411373
CDHR3	0.064388	0.0740356	0.140511	0.0550663	0.0534568	0.106645	0.0277989	0.0480229	0.0775636	0.0155384	0.0234186	0.0564863
CDIP1	11.7993	6.95799	8.23464	3.08438	1.16395	1.7737	0.420782	0.281256	0.580841	0.128089	0.0758055	0.188797
CDIPT	30.745	32.1463	30.1021	16.8462	20.2138	17.7591	12.5529	14.3166	15.213	10.1606	13.7948	14.9386
CDK1	107.501	110.504	77.0331	115.296	135.629	81.0022	25.5854	150.401	51.45	1.97466	22.2545	9.25282
CDK10	31.5364	34.7503	46.0974	10.5928	14.2003	16.2358	1.90174	6.51876	6.61513	0.393181	1.25387	1.70136
CDK11A	6.70634	15.3468	28.8727	3.61197	10.5594	17.1805	1.92912	7.41216	13.7739	0.735282	3.43072	11.7877
CDK11B	35.8999	39.1957	50.0888	26.3407	27.2744	38.4109	8.31168	19.4256	28.119	2.45887	5.67934	9.29152
CDK12	23.9037	29.0461	31.1233	10.9255	13.4251	11.8652	6.00901	8.36318	7.38514	4.97695	5.97523	6.41303
CDK13	15.6938	18.0979	14.5679	6.66708	9.28092	6.69261	1.80912	5.49902	4.40139	0.658074	1.67329	1.87226
CDK16	44.0015	46.7395	43.7637	28.9362	29.1153	24.9534	15.5208	25.427	25.3424	3.93496	7.78187	10.5378
CDK17	16.8692	19.0183	20.5446	11.2338	12.0926	12.6108	5.58453	9.34792	9.05975	3.30973	4.4683	5.05908
CDK19	5.32221	6.81839	5.35908	2.45287	2.93533	2.45336	1.23179	2.29512	2.38391	0.275526	0.807621	0.95963
CDK2	95.5414	93.2325	92.0924	77.6174	74.5677	80.8312	11.8366	42.3405	42.5572	1.53461	7.50869	5.66548
CDK20	1.40363	1.65422	0.962463	0.207409	0.350878	0.167959	0.0462653	0.0647324	0.0410671	0.0478421	0.0542025	0.0224113
CDK2AP1	62.0476	56.7473	76.5921	8.74872	9.35422	9.48602	0.57471	2.41587	1.19384	0.386246	0.614971	0.474587
CDK2AP2	25.6915	26.0843	20.6439	16.6924	24.1865	17.945	5.6822	14.2098	11.6051	1.26366	4.18957	3.56051
CDK3	0.683998	1.26014	3.76638	0.48791	0.460069	1.31327	0.0821094	0.343083	0.602009	0.0152693	0.0486991	0.120389
CDK4	299.904	300.239	301.656	76.5583	103.528	89.9115	7.46383	35.5131	26.1456	1.91922	5.90438	3.62632
CDK5	12.327	15.3454	8.00389	5.57477	7.04195	4.43251	1.55079	3.34641	2.27121	0.546026	0.992527	1.15832
CDK5R1	2.29672	3.26751	3.31608	0.615071	0.861324	0.84114	0.191558	0.409267	0.371584	0.0546672	0.188224	0.114771
CDK5RAP1	34.5776	38.2756	43.4738	16.33	19.3052	20.8631	4.89072	11.587	11.6353	1.52258	3.7328	4.63329
CDK5RAP2	29.2459	31.5519	43.3979	24.539	25.6935	40.0888	9.31295	23.2159	34.7472	1.44864	6.16199	9.67166
CDK5RAP3	49.2199	53.4913	80.237	18.2317	21.6489	30.9977	4.82696	11.3987	13.9745	1.25985	3.11968	4.46689
CDK6	62.2483	91.2066	66.4851	7.42814	13.5237	6.47402	0.817965	4.23266	1.27888	0.360381	0.826488	0.273045
CDK7	27.8009	31.3992	35.1379	11.341	10.1978	10.777	4.39779	6.45972	5.0889	2.31033	3.11438	3.59788
CDK8	28.5935	31.8274	37.0291	15.796	14.8538	21.0602	6.87342	10.9769	14.8561	3.16313	4.95427	6.65931
CDK9	36.7753	39.3547	43.469	16.8825	21.7548	27.1788	6.63481	13.9793	18.3237	2.84049	5.49648	8.69866
CDKAL1	14.0483	15.3593	14.9036	6.92771	7.98855	7.43154	2.12396	5.78869	4.63012	0.636386	1.44112	1.58039
CDKL1	2.07004	1.74938	2.23293	1.25794	1.12439	1.23712	4.62013	1.20005	1.88521	5.6458	4.83329	8.21267
CDKL3	0.884587	1.09682	1.18667	0.524645	0.34348	0.541068	0.147069	0.17368	0.107863	0.0294718	0.0783222	0.0633506
CDKL5	0.178133	0.198508	0.203693	0.0778428	0.128714	0.0764707	0.00699313	0.035244	0.0636828	0.0032558	0.0207784	0.00928124
CDKN1A	0.0410845	0.049756	0.150318	0.12305	0.123171	0.0825725	0.0920344	0.231982	0.0597205	0.0428191	0.0458651	0.157638
CDKN1B	47.4425	46.4532	36.5549	58.4916	58.4124	45.6515	41.2709	59.9195	53.2351	27.5476	35.391	47.7954
CDKN1C	0.749351	0.94151	1.28367	1.13891	2.93196	2.62967	0.344718	2.52714	2.67621	0.0875256	0.870091	0.802692
CDKN2AIP	35.9768	39.1816	41.7099	19.8978	21.1946	29.9255	4.40236	12.4493	19.0474	1.41396	3.41798	5.3279
CDKN2AIPNL	34.4534	28.0648	27.0202	17.8213	13.9809	16.6416	5.27388	9.05997	9.831	0.989925	2.22523	2.83239
CDKN2C	22.0447	16.7267	15.0261	68.3399	61.8684	50.5309	29.839	78.8862	61.7009	4.30316	18.811	16.7145
CDKN2D	3.07539	2.07165	2.77219	32.176	17.4844	29.225	95.1317	86.9604	121.733	90.6637	95.4517	116.914
CDKN3	61.9026	56.7926	52.3278	106.248	91.0567	96.1751	45.8297	102.658	79.349	5.18016	22.6738	23.9496
CDNF	0.299016	0.334438	0.558694	0.0886206	0.11139	0.179272	0.10937	0.0716446	0.0365215	0.0462004	0.0294641	0.0929168
CDON	0.350323	1.04181	0.367465	0.0748969	0.259966	0.13998	0.00864223	0.0663499	0.0445362	0.00805207	0.0385502	0.0438852
CDPF1	11.7005	9.62468	12.1846	5.14598	4.66738	5.39744	2.31516	3.43627	3.92673	0.453127	0.870931	1.67132
CDR2	6.36633	6.58677	7.59066	7.29273	7.25665	13.6295	2.40712	7.65357	12.3247	0.633598	1.95465	3.97009
CDR2L	0.070578	0.0498411	0.0600299	0.110684	0.0922335	0.417382	0.013546	0.0146285	0.0740772	0.0126136	0.0100626	0.0269642
CDS2	4.09584	5.40599	5.53523	2.4907	3.25275	3.76649	0.556351	2.25095	2.72407	0.0646544	0.413651	0.492333
CDT1	203.721	210.07	245.373	93.2301	122.66	157.769	13.7431	57.2881	87.083	1.95961	9.16546	11.9253
CDV3	108.566	127.858	121.297	49.8425	60.4915	54.8832	14.3059	38.4803	34.1045	5.5252	11.5166	12.2488
CDYL	44.3962	45.7145	53.8191	27.7937	28.3142	32.7848	18.9299	24.3322	28.9305	8.31175	12.5627	23.1618
CDYL2	0.615378	0.966422	1.5189	0.139867	0.230612	0.607049	0.0110763	0	0.0708408	0.0051536	0	0.0368192
CEACAM5	0.0474638	0.0502775	0.0605579	0.0659768	0.0602028	0.108658	0.0512422	0.0344322	0.0747283	0.0254477	0.0177635	0.072536
CEACAM8	0.148893	0.146492	0.299368	0.175174	0.0686737	0.234948	0.0375183	0.0540363	0.362308	0.0299271	0.015913	0.178137
CEBPA	0.0322207	0.0487662	0	0.130942	0.0520141	0.027706	0.0556673	0.0467647	0.0423412	0.0647699	0.0516639	0.0184894
CEBPB	5.41309	5.01581	7.3066	1.0966	1.39965	3.77945	0.206684	0.314713	1.77046	0.0549461	0.14023	0.667641
CEBPD	0.93915	1.07815	1.88483	0.365053	0.0854904	0.128544	0.128214	0.0307989	0.176758	0.0397088	0.0158263	0.199834
CEBPG	10.6431	12.6105	11.0117	9.45951	9.56479	12.9027	2.04731	8.29091	9.2054	0.30036	1.64612	2.28055
CEBPZ	51.8721	55.6353	69.7617	21.2269	23.2776	29.0135	4.5979	13.6103	14.5756	1.33743	3.11768	3.96638
CECR1	0.0486028	0.1014	0.211643	0.197461	0.0103024	0.0958523	0.0515525	0.046078	0.0859988	0.0534199	0.0334485	0.0616804
CECR2	0.0390545	0.0329171	0.182457	0.0161023	0.0289502	0.0811852	0.0120427	0.0156015	0.0656927	0.00561054	0.00179079	0.0143545
CECR5	4.99641	6.49738	6.62021	0.605903	0.574241	0.575613	0.126577	0.0956348	0.0540266	0.102899	0.032821	0.108063
CEL	0.561118	0.661381	1.08642	0.25282	0.165194	0.554741	0.0670408	0.13369	0.292004	0	0.0459368	0.0754009
CELF1	35.8908	42.6572	44.2029	28.1542	30.1148	27.3962	15.7075	29.3674	24.7594	7.40616	13.227	11.3342
CELF2	0.0608347	0.0610284	0.114454	0.155571	0.0162804	0.0738884	0.0487731	0.0714813	0.0422339	0.036123	0.0291904	0.0288374
CELF3	0.0897253	0.0461022	0.206771	0.379461	0.184887	1.34818	0.361239	0.17875	1.16224	0.223047	0.193383	0.817385
CELF6	0.163339	0.16117	0.248108	0.0290911	0.0125477	0.0420735	0	0.00612068	0.00643007	0	0.00523961	0.0169344
CELSR1	0.0163851	0.0276197	0.0714257	0.0015012	0.00971672	0.0280429	0.0161674	0.0130904	0.00367387	0.0047079	0.0330595	0.00669013
CELSR2	3.92576	5.35643	4.64317	1.22152	2.40065	1.91401	0.191339	0.871905	0.918378	0.0295454	0.127636	0.114385
CELSR3	0.365194	0.83676	0.606643	0.0456998	0.0924375	0.0705011	0.00961267	0.0345916	0.0524222	0.00537452	0.00714789	0.0089098
CEMIP	0.037871	0.0550031	0.103273	0.0315776	0.0157208	0.0454086	0.00980996	0.0305975	0.0386674	0.00761626	0.00243086	0.00649874
CEMP1	5.60299	7.90888	10.8749	2.88672	3.70778	4.6006	0.574354	2.19337	2.44271	0.15125	0.482317	0.472687
CENPA	28.0693	25.583	16.1943	40.1273	42.4249	29.263	19.7873	47.6252	28.3561	1.99249	12.0139	8.29779
CENPB	35.5754	38.7907	27.8831	17.1833	20.2186	16.7844	3.59769	12.1031	11.0867	0.385829	2.32572	1.9578
CENPBD1	4.9087	6.55714	7.66335	1.88263	3.45932	3.04694	0.489525	2.17727	1.77141	0.17642	0.513087	0.618504
CENPC	15.1288	16.5773	23.7205	10.9308	11.6783	15.5846	3.72365	9.53662	11.0954	1.05782	2.80049	4.33347
CENPE	16.0123	16.2131	23.7755	23.0823	21.0371	30.2646	10.6577	24.0081	27.119	1.11245	5.7778	8.47926
CENPF	40.0446	49.2543	49.2058	46.5606	53.0737	49.8708	22.6003	53.5101	50.7834	3.10203	15.0475	17.6334
CENPH	77.9413	92.4655	70.6945	54.7502	60.8515	48.6972	7.6188	34.3403	19.832	0.957662	5.32331	2.67413
CENPI	11.722	11.8188	14.4426	13.6469	11.8169	13.749	3.83668	11.3601	11.0909	0.417516	1.93794	2.57431
CENPJ	6.72804	5.50866	6.97395	3.80019	2.78774	2.87911	0.880223	2.22015	2.63183	0.128444	0.466286	0.502727
CENPK	29.5398	27.4707	36.5441	27.1458	22.8861	34.7492	7.2372	19.3895	23.4602	0.879877	3.79208	4.17786
CENPL	23.0136	23.4158	18.4013	23.6146	22.914	14.7109	9.49306	24.6654	12.9964	0.84897	5.2416	3.40972
CENPM	125.472	111.919	109.086	92.6494	92.5216	78.3216	16.4269	54.4095	50.5512	2.20201	9.59695	9.88346
CENPN	33.8361	29.6656	31.055	41.6399	37.366	40.251	12.8793	32.0917	34.4086	1.6544	6.81553	7.67617
CENPO	29.1455	30.592	30.4447	25.8305	27.076	25.5531	8.12412	24.2036	21.3491	0.991307	4.80287	4.57813
CENPP	9.18071	8.95399	9.17739	9.80404	8.57921	8.4662	1.97722	6.06141	5.79903	0.23395	1.21408	1.00515
CENPQ	12.6664	12.25	18.0385	10.9102	10.2491	18.111	3.90413	8.52163	13.4754	0.643995	2.44199	3.93421
CENPT	25.524	24.3736	54.8288	15.2473	15.6722	35.6916	5.93837	11.936	25.6318	1.24224	3.343	8.42486
CENPU	59.9992	68.0151	44.9802	42.3284	44.0158	41.4948	6.18022	27.1437	19.992	0.544866	4.23563	2.97111
CENPV	50.8575	54.9147	54.5919	9.59727	14.8448	14.1145	1.49004	4.42993	4.32713	0.637952	1.19792	1.04287
CENPW	66.1908	58.2622	62.5918	52.689	46.6412	55.0243	19.9974	40.1886	38.8852	2.19165	8.75025	10.4751
CEP104	7.61591	8.62563	8.31392	3.61879	4.48787	3.82277	1.59619	2.69295	2.42142	0.588753	1.11402	1.44281
CEP120	11.1505	12.5813	12.8241	8.51419	8.76562	9.66535	2.96431	7.44353	7.78727	0.338137	1.69496	1.96203
CEP126	0.447356	0.336667	0.65481	0.257506	0.248664	0.363499	0.212945	0.261395	0.471488	0.164557	0.274876	0.365252
CEP128	6.57991	7.3569	9.10731	3.7559	3.64272	5.47441	0.888691	2.50169	3.5416	0.101301	0.370592	0.703608
CEP131	10.2962	9.84346	15.9319	7.19539	7.6987	11.8737	1.82618	5.83713	10.2091	0.2275	1.27045	2.19046
CEP135	17.5584	20.6601	21.1296	11.0988	11.7456	12.1333	3.21279	7.73418	7.67529	0.380286	1.72345	1.77745
CEP152	13.529	13.8669	51.8748	7.51711	6.8897	29.7481	1.90463	5.58628	17.6345	0.210984	1.06143	3.36272
CEP162	4.28644	4.28105	5.90903	3.99321	3.36086	5.28729	1.11725	2.57588	2.97642	0.10403	0.472602	0.719144
CEP164	4.31825	4.8658	7.58435	0.81017	0.933779	1.08068	0.244003	0.282605	0.40606	0.17035	0.176564	0.373217
CEP170	11.01	12.5461	18.009	2.74396	3.36627	4.21654	1.05133	1.85059	1.9862	0.58286	0.808181	1.13639
CEP19	3.62253	4.17768	4.26034	2.3666	2.39804	3.13029	0.562909	1.75936	1.7077	0.130952	0.375993	0.411695
CEP192	21.2851	21.8574	23.2664	15.5695	15.8863	18.1734	4.97973	13.1107	14.0117	0.549824	2.88737	2.82468
CEP250	14.4187	19.591	31.0085	6.29408	9.58329	16.6218	2.59897	5.71998	14.1576	0.891866	2.00981	4.69406
CEP290	4.87823	5.53123	7.27089	1.72789	1.59526	2.43971	0.365818	0.805636	0.972871	0.0774008	0.213454	0.316634
CEP295	8.58785	10.0494	18.322	5.99618	5.97622	12.7945	1.41931	4.38491	8.45201	0.144993	0.809863	1.62819
CEP350	11.0597	14.6924	12.4806	7.76833	8.92591	8.14361	2.92662	7.35082	6.77833	1.08184	2.54293	2.74319
CEP41	7.20356	7.42016	6.57854	3.46394	3.56584	3.4733	0.527123	1.58541	1.50881	0.13132	0.233914	0.312968
CEP44	13.4543	13.8595	10.595	9.61136	9.07291	7.68485	3.91909	8.45174	4.93002	1.15462	2.49299	1.97739
CEP55	0.850807	1.26138	1.04596	0.407335	0.285495	0.373338	0.121713	0.370084	0.219541	0.0473622	0.109901	0.0940388
CEP57	50.6685	48.8788	51.8821	36.2354	30.5816	36.1419	11.5374	25.6299	25.4347	2.60554	6.48249	7.17725
CEP57L1	21.5339	24.1948	22.7582	14.8933	14.3829	14.1366	4.87931	13.5896	10.9091	0.796968	3.1316	3.41055
CEP63	22.0013	25.7241	36.5659	12.4661	16.1756	29.4725	2.40339	9.687	13.9606	0.594039	2.10887	4.08815
CEP68	7.03432	8.81485	4.57488	1.59492	2.61563	1.07322	0.726342	1.27834	0.864332	0.494459	0.823157	0.25918
CEP70	4.78881	5.74301	13.2994	1.50966	1.54739	4.99123	0.605212	0.934106	2.72079	0.102403	0.304588	0.996448
CEP72	8.71158	11.8833	13.6599	4.63715	6.75293	7.41434	1.28318	4.13613	5.45915	0.113737	0.767326	1.17084
CEP76	9.51382	10.1259	11.4262	9.36456	8.15348	6.79082	3.80293	9.32186	7.03518	1.54912	2.82722	2.55819
CEP78	19.9961	20.1442	23.0399	11.4205	10.2427	12.5629	2.94589	6.81644	8.78454	0.374011	1.65548	1.99334
CEP83	11.4466	12.5536	23.0135	4.35286	4.97119	7.61778	1.11507	3.51759	3.1813	0.432308	0.992324	1.03046
CEP85	28.7597	33.7577	43.9502	19.4285	22.6917	26.8742	5.30352	17.9566	22.9783	0.702673	3.469	5.08108
CEP85L	0.782867	0.926397	1.73755	0.387171	0.424483	0.574471	0.101925	0.186286	0.277352	0.00911975	0.0629194	0.0382646
CEP89	4.75517	5.03784	6.80641	2.88848	2.28096	3.81592	0.999536	2.34649	2.84916	0.191179	0.545595	0.563884
CEP95	16.6806	17.1862	27.1431	7.4586	7.22182	11.3107	2.64168	4.80921	6.28559	0.754992	1.50052	3.09998
CEP97	4.37739	5.03471	6.41685	3.27286	3.23616	4.03546	1.11256	3.36349	3.69353	0.236093	0.818623	0.879219
CEPT1	16.8994	20.9637	23.4888	7.7432	8.59336	9.37361	3.79098	6.98181	5.75529	3.89253	4.8131	5.06606
CERCAM	0.596152	0.423734	0.725122	0.0582191	0.0290324	0.0111582	0.0181248	0.032254	0.030693	0.00843566	0	0.0223332
CERK	1.12747	1.54377	2.39601	0.276657	0.153451	0.422707	0.0478853	0.0344713	0.14536	0.0421211	0.037559	0.0458639
CERKL	11.7539	12.1117	9.36824	5.40843	5.97379	4.00023	1.45706	3.57611	1.79548	0.342053	0.768376	0.381402
CERS2	180.798	179.644	171.178	82.5884	87.9543	92.6343	22.6673	56.6533	56.3028	3.38798	13.0288	12.878
CERS5	8.19031	8.56161	8.69329	3.79165	3.67526	4.67255	0.809512	2.50232	2.8281	0.25709	0.746002	0.939621
CERS6	8.39318	11.6237	10.4828	1.80883	2.84196	2.68927	0.213153	1.14393	0.781811	0.0540107	0.172394	0.146864
CES2	6.95382	8.80432	6.83957	2.65739	3.91604	2.65268	0.607619	1.53076	1.29552	0.164271	0.444314	0.56208
CES3	0.339634	0.636966	0.683483	0.151938	0.254862	0.331469	0.0757571	0.158177	0.234868	0.0987474	0.118142	0.216225
CETN2	39.9252	37.7956	32.4696	20.5369	17.3675	16.8019	6.89353	11.0956	8.82763	4.2831	4.92202	3.20634
CETN3	26.5927	25.0875	24.7826	21.7348	20.7058	22.701	8.37877	17.5941	13.5261	2.82036	5.81588	5.96937
CETP	0.155724	0.106114	0.0428868	0.879698	0.178187	0.29218	0.200324	0.281953	0.0135871	0.225023	0.0880378	0.0897206
CFAP126	8.04983	8.69275	7.32523	4.71998	4.95707	5.04167	1.3977	2.07189	1.9545	0.833891	0.847839	1.00531
CFAP20	44.2268	45.1279	52.2489	22.1307	22.1612	30.0029	5.48754	14.6898	19.2002	0.707957	3.59963	4.92227
CFAP36	20.6546	20.6537	19.7377	10.5429	9.13531	12.1138	4.12647	5.68399	5.30144	1.18713	2.05041	2.51806
CFAP43	0.157035	0.128762	0.105069	0.113728	0.0665894	0.0911754	0.0196845	0.0755702	0.0358329	0.0285228	0.0130043	0.0231943
CFAP44	0.308572	0.469444	0.600125	0.283004	0.255024	0.418583	0.0408657	0.148276	0.249841	0.00837788	0.01922	0.035808
CFAP46	0.0356522	0.0764917	0.194377	0.00623634	0.00672718	0.0305249	0.00279845	0.00402838	0.00508963	0	0	0
CFAP53	0.208595	0.364394	0.211656	0.360478	0.432943	0.539754	0.263452	0.309609	0.634456	0.0580395	0.246846	0.47997
CFAP54	0.131179	0.136433	0.0893707	0.0964021	0.0680681	0.0842105	0.027135	0.0356633	0.0235969	0.021986	0.0184212	0.0156248
CFAP58	0.209862	0.221039	0.35814	0.0861716	0.110347	0.194631	0.0797548	0.078301	0.125591	0.0337543	0.0484691	0.0625544
CFAP70	0.64905	0.372542	0.489384	0.311098	0.185813	0.396982	0.196518	0.185546	0.182014	0.0869998	0.102913	0.247925
CFAP97	13.741	22.2214	15.9809	3.00027	4.53478	3.6973	1.57764	3.50061	3.25908	0.702933	3.21951	2.74243
CFB	0.0215157	0.0879234	0.11786	0.110448	0.0893135	0.0092506	0.0232328	0.153908	0.0339289	0.0173003	0.0172495	0.0061733
CFD	11.7719	16.3087	13.1205	1.42531	1.12332	1.15105	0.269126	0.354206	0.732145	0.0760793	0.10395	0.485044
CFDP1	78.1839	86.8974	92.0732	33.2146	41.6625	41.0839	8.16085	27.8141	21.251	2.1279	6.74641	5.17177
CFH	0.0199762	0.0145758	0.0072763	0.102519	0.106439	0.0228492	0.00862586	0.0952154	0.0261909	0.038693	0.00213635	0.046151
CFL1	740.458	780.876	654.482	361.024	416.462	328.688	73.6476	241.479	205.472	9.22981	44.4664	37.3266
CFL2	2.81848	3.12537	2.65153	1.31	0.919553	1.01109	0.443271	0.635784	0.714671	0.0847929	0.215903	0.166479
CFLAR	23.1567	25.448	29.1385	10.4669	12.2514	16.4268	5.39492	8.81561	9.96525	2.09915	3.91466	5.63616
CFP	0.130354	0.0507554	0.102516	0.358645	0.103067	0.0643433	0.144853	0.0927565	0.0589908	0.157142	0.053699	0.0750742
CGGBP1	53.4672	55.8294	39.6358	30.2795	31.4355	21.9282	10.2504	24.0756	15.4051	3.74681	6.79211	5.72677
CGNL1	0.0223608	0.0811907	0.0934943	0.0382457	0.0257841	0.044684	0.0144806	0.0324262	0.0380504	0.010493	0.0155491	0.0362388
CGREF1	1.60696	3.21445	1.12088	0.0900556	0.0342467	0.0388505	0	0.0102709	0	0.0132626	0.00528802	0
CGRRF1	5.09155	5.11072	4.85534	4.62193	3.82669	3.52772	2.76118	4.23881	3.56477	1.14354	1.98627	2.32407
CHAC1	0.153109	0.0347768	1.05395	0.172017	0.0926855	2.41441	0.0248129	0.023834	1.36452	0.0170601	0.0367904	0.319727
CHAC2	39.079	36.6357	22.8575	37.8847	31.4666	24.1896	16.3402	28.8355	18.5466	6.06743	9.28624	7.47959
CHAF1A	69.2441	70.1045	77.8462	43.7905	48.6372	54.7253	7.44353	26.4515	32.9111	1.13339	5.79833	5.47603
CHAF1B	36.446	37.7963	40.8965	20.7068	20.0053	26.5755	3.30163	10.3304	12.5898	0.438926	2.20912	1.83078
CHAMP1	39.5127	42.6151	31.9381	24.4545	28.4596	23.414	4.41414	18.4837	17.4226	0.482961	3.40392	2.70563
CHCHD1	85.9809	83.6116	73.0477	49.4909	51.5757	44.1979	17.8583	31.5684	25.78	8.15852	11.1263	10.2877
CHCHD10	17.1662	30.7322	18.3102	2.10869	3.84277	2.35467	0	0.707356	0.124469	0	0.213419	0.0601409
CHCHD2	834.454	815.509	915.628	458.046	494.323	522.533	203.425	323.341	349.555	85.5982	150.494	154.696
CHCHD3	133.478	132.328	149.611	96.2341	90.064	117.409	25.8586	63.1909	70.8122	4.13913	12.8352	17.1293
CHCHD4	32.0833	34.5714	31.3472	5.42683	7.58482	6.55699	1.08966	3.09347	3.284	0.296394	0.759678	0.780695
CHCHD5	47.8335	46.3514	44.4986	18.7376	19.9553	21.4374	4.98787	9.30536	9.44641	1.66234	3.16451	3.75862
CHCHD6	12.7016	10.8876	12.6974	2.07056	3.01648	2.00744	0.259647	0.610822	0.604944	0.0887999	0.0707606	0.109839
CHCHD7	19.7705	18.567	21.655	10.3913	9.34445	10.1933	3.1736	6.11239	5.54555	0.659059	1.74897	1.92929
CHD1	27.4233	32.6133	35.3786	11.1774	12.2734	14.5661	2.89852	7.91375	11.0575	0.906825	2.12906	3.93426
CHD1L	54.7795	69.1711	81.4712	25.207	31.4546	38.1897	5.37845	17.5083	21.2137	0.874052	3.53602	4.39817
CHD2	12.2617	17.4392	25.4253	7.41371	8.47501	13.2009	11.6516	6.9194	14.0975	10.6443	11.8179	20.5285
CHD3	10.3055	15.8683	17.4761	1.9662	2.93597	2.6291	0.381438	1.2816	1.13244	0.10801	0.351165	0.279483
CHD4	93.4504	127.358	114.98	40.0446	61.1685	54.0559	7.52458	28.8751	29.418	1.29435	5.98077	5.68626
CHD5	0.0442756	0.0452118	0.102561	0.0106487	0.00382906	0.0284234	0.00238921	0.00171959	0.00868865	0	0.00177643	0.00316426
CHD6	8.05955	10.0069	10.5585	2.97289	4.02972	3.78966	0.693288	2.02502	1.93419	0.231217	0.558261	0.837696
CHD7	8.24159	13.1124	11.324	2.36754	4.49346	4.00582	0.369587	1.62315	1.8675	0.062028	0.360513	0.363096
CHD8	19.4096	24.214	27.587	10.033	13.001	12.0548	4.4078	8.0224	8.76347	1.67389	3.34676	3.98745
CHD9	10.5376	12.8737	15.1554	5.0209	4.88401	5.70646	4.32589	3.77086	4.37912	4.11612	4.29882	4.35131
CHDH	0.290788	0.453565	0.635835	0.105235	0.0876949	0.115187	0.0482966	0.106628	0.117361	0.0509709	0.0597992	0.0726262
CHEK1	37.4079	43.3525	41.1062	20.9247	25.6693	23.1032	3.19182	16.7046	11.5589	0.459206	2.28304	1.52175
CHEK2	35.2365	38.5479	45.0199	24.0887	23.5868	28.461	5.44007	17.4587	15.229	0.621099	3.1931	3.28292
CHERP	47.859	55.9821	61.2278	15.827	24.8765	20.169	3.51632	12.9261	13.8844	0.693826	3.07139	3.4107
CHFR	19.3532	20.1228	20.7563	17.0445	18.4516	22.5005	6.36635	14.3928	17.3795	1.42133	3.89822	6.77734
CHIC1	0.632436	0.793316	0.519234	0.330589	0.472378	0.361358	0.0993799	0.261878	0.255057	0.0268895	0.0475812	0.0448204
CHIC2	13.8491	14.9473	20.2315	11.1411	12.548	18.9243	9.27168	10.9986	15.0432	8.45804	10.326	13.2995
CHID1	54.8262	49.618	52.8843	27.1089	26.9328	26.2384	15.6019	18.0338	18.0018	9.88531	12.7422	11.8356
CHKA	17.5908	24.5369	29.3135	3.62904	6.14636	7.33196	0.487197	2.45372	3.08908	0.133476	0.447249	0.549234
CHKB	10.0579	10.197	19.4546	4.38636	3.80694	8.85912	0.78738	2.28018	5.35229	0.109829	0.420354	1.39541
CHM	2.31927	3.06907	2.45761	0.579462	0.664563	0.647826	0.10539	0.314104	0.301769	0.168642	0.141283	0.187279
CHML	13.5151	14.2754	10.9288	5.69021	5.08014	3.48726	1.27066	3.38114	2.3865	0.168678	0.702322	0.364188
CHMP1A	53.713	67.9114	54.097	31.1023	42.8732	30.4909	13.8654	31.8689	23.4512	4.43775	10.8084	9.72119
CHMP1B	19.95	21.5571	24.5435	18.4909	18.8519	20.2621	14.3283	16.054	16.9893	8.49531	11.0164	13.9799
CHMP2A	79.8259	72.6503	85.6696	79.8851	73.5534	97.1262	54.4366	67.6624	90.42	24.4285	31.9763	58.3158
CHMP2B	15.3205	16.8576	12.01	9.72921	8.80121	7.09097	2.93158	5.62907	3.7002	0.873214	1.39871	1.52159
CHMP3	32.7244	34.4759	26.1695	25.9182	24.7861	24.4119	11.4045	20.8972	15.8005	5.94071	8.3053	6.53762
CHMP4A	54.3989	51.4567	66.0973	30.05	31.9561	42.1504	7.05717	16.628	20.1686	1.73458	3.38501	5.09904
CHMP4B	66.3677	64.6103	73.7562	49.0047	50.9204	60.2916	23.368	39.3697	44.7343	8.42474	14.6059	21.4682
CHMP4C	0.348527	0.777092	1.1666	0.122023	0.120562	0.245927	0.0205346	0.0690227	0.212953	0.0127341	0.0304648	0.118459
CHMP5	27.3874	27.8037	26.5497	22.4699	20.3557	23.254	14.3165	16.1607	15.4304	7.47372	9.11561	13.1565
CHMP6	24.5652	21.5412	23.098	10.1856	13.0447	10.2284	1.86015	5.96896	4.88597	0.307373	1.25967	1.0855
CHMP7	22.5603	24.0398	18.2374	10.1856	11.7725	7.33289	3.7269	7.28008	4.04471	1.57469	2.69525	2.0952
CHN1	0.295339	0.696254	0.455661	0.297323	0.242547	0.282411	0.0652562	0.20753	0.231659	0	0.0260846	0
CHN2	3.48021	3.27161	3.27598	0.66529	0.788369	0.351113	0.0538597	0.194491	0.0261155	0.0140037	0.0180909	0.0138523
CHORDC1	25.3125	31.6903	47.7393	13.6607	15.7368	37.8201	5.36134	9.67125	23.1716	2.36051	3.76175	11.1623
CHP1	19.5542	22.9421	20.2141	9.89927	10.7345	9.83475	5.41119	7.62013	6.23865	3.62945	4.87445	5.81279
CHP2	1.04056	1.40121	3.30458	0.72147	0.744731	1.80107	0.495975	0.729199	1.55707	0.245218	0.43336	1.08502
CHPF	0.608377	1.10442	0.871743	0.414376	0.557845	0.229426	0.691116	1.58663	0.416061	0.443125	1.22494	0.397489
CHPF2	12.804	12.0697	12.6188	6.2037	7.45452	8.16891	2.45599	4.01251	6.63624	1.2668	2.04397	6.59509
CHPT1	127.768	127.915	125.005	104.482	97.8393	100.555	73.6976	94.7198	93.7883	54.6683	63.0682	74.7395
CHRAC1	31.6441	33.2025	28.7081	16.0526	18.4674	16.4506	2.88243	10.4309	8.56071	0.514698	2.08902	1.38518
CHRM4	0.0322297	0.10247	0.0708587	0.0310313	0.0557444	0.0833997	0.0487397	0.0200609	0.0637211	0.265539	0.299553	0.129783
CHRNA10	0.519459	0.352813	0.534571	0.350406	0.369366	0.322858	0.200658	0.493873	0.387618	0.133396	0.191543	0.15759
CHRNA5	0.426518	0.437202	0.662044	0.178224	0.205667	0.399836	0.141159	0.227862	0.227422	0.127421	0.117568	0.216002
CHRNB1	0.466706	0.572185	0.997623	0.119795	0.209878	0.421604	0.181434	0.261302	0.487825	0.154789	0.205771	0.281324
CHRNE	0.161692	0.0314657	0.101276	0.400208	0.151818	0.387496	0.184583	0.186803	0.49196	0.0232154	0.0259239	0.165749
CHST1	0.0908804	0.0825109	0.19866	0.0493324	0.024183	0.0599832	0.0181125	0.00869287	0.0880069	0.00562252	0.0246709	0.0200233
CHST10	13.5118	15.281	14.9561	3.07509	4.11234	4.5672	0.233768	1.07112	1.64414	0.0553941	0.186217	0.237082
CHST11	19.9013	20.7154	20.9226	10.0658	10.4579	12.8899	9.20507	9.51761	11.2317	7.86054	14.7736	13.682
CHST12	8.54311	8.78562	6.86409	2.29736	2.6864	1.84867	0.414017	1.2829	0.865002	0.196679	0.351122	0.204542
CHST14	1.7757	1.68389	1.7047	0.335168	0.14453	0.20236	0.0564031	0.0324954	0.05154	0.062982	0.0167441	0.0525026
CHST2	36.0054	26.1946	19.7557	59.5704	58.0923	29.7366	73.9886	58.8425	37.7235	48.93	59.2211	47.9096
CHST5	0.231318	0.24893	0.328062	0.0329801	0.0889098	0.16187	0.0554986	0.0213107	0.155177	0.0172245	0.00549623	0.0442021
CHST6	0.0978878	0.113737	0.22638	0.0753428	0.0406347	0.150917	0.0642369	0.0365025	0.132246	0.028348	0.0578047	0.0940729
CHST7	0.114786	0.0521211	0.18872	0.176779	0.0397072	0.0987448	0.00991623	0.0499843	0.054325	0.0230732	0.0515304	0.0197673
CHSY1	13.3661	15.1422	13.3914	7.84519	9.72995	8.0281	1.72907	6.22349	5.65024	0.282913	1.308	1.03284
CHSY3	0.341394	0.519021	0.121558	0.0611231	0.0109858	0	0.0171429	0	0.0062501	0.00319253	0.00254687	0
CHTF18	24.4444	25.3644	56.2139	12.7661	14.7979	29.3781	2.4245	8.05066	19.9886	0.356218	1.35701	2.72133
CHTF8	77.3532	85.9904	72.0729	38.215	47.2665	40.1733	8.85435	27.3722	23.3018	1.6033	6.5754	5.82961
CHTOP	75.8943	76.36	85.6258	47.5928	50.2938	54.5955	21.2362	35.542	39.5666	11.1609	19.5575	19.2504
CHUK	19.4614	20.5043	17.2065	19.8306	20.493	17.9084	5.46359	16.4967	12.2621	1.02129	3.90222	2.91101
CHURC1	16.1653	10.858	7.61633	8.26603	4.61096	3.86001	5.85994	2.55013	1.76692	4.56732	1.92631	1.24863
CHURC1-FNTB	7.95996	12.5221	13.9936	4.89298	6.90902	6.79887	0.728607	4.01476	4.32425	0.354738	1.62631	2.12984
CIAO1	33.7747	39.0803	42.2669	11.5966	14.8974	14.3802	3.34071	7.79763	7.45938	0.937461	2.25247	2.59251
CIAPIN1	46.5755	50.2162	49.816	19.1963	23.4546	20.6892	4.51143	11.8732	8.7708	1.31967	3.08486	2.82743
CIB1	105.017	128.721	122.371	32.2024	44.7647	42.6315	6.42315	23.6804	20.3639	1.83046	7.1196	7.37331
CIB2	1.33615	1.29807	1.05156	0.278577	0.414527	0.306803	0.0489448	0.143478	0.0996449	0.00772412	0.0300243	0.0120745
CIC	23.4194	25.0453	25.3035	13.5617	18.9271	18.1854	4.39458	12.4911	14.9942	0.78686	2.79296	4.32884
CIDEB	12.2017	21.6993	22.4668	5.223	10.4924	15.3221	1.12041	5.81097	10.9829	0.184897	1.15518	2.29697
CIITA	0	0.0106608	0.0128281	0.0263647	0.00812425	0.166203	0.0253513	0.0437787	0.00923347	0.0283219	0.0588356	0.0596117
CILP	0	0	0.0468582	0.00393099	0.00847924	0.015766	0.0740876	0.00761908	0.0289151	0.0640743	0.180887	0.0421076
CINP	75.5848	46.3932	72.8033	33.5299	24.8574	34.1976	10.8983	13.4969	16.2166	5.07065	4.34858	6.80337
CIPC	12.0547	12.7071	13.4867	6.22447	6.71309	6.7973	2.29769	4.88379	4.00668	0.770791	1.76395	1.54892
CIR1	20.9523	23.743	26.8122	14.5198	14.1222	17.5953	11.3004	11.5147	14.3469	9.71555	10.8036	18.7637
CIRBP	111.477	100.98	150.035	68.8082	60.3605	119.265	25.9875	50.3544	98.3264	9.00246	16.0447	33.9091
CIRH1A	75.617	79.0587	74.5712	20.0123	26.0477	16.7523	2.4308	9.52318	5.27382	0.403389	1.95891	1.03598
CISD1	10.8262	12.2167	6.94652	2.2897	3.01681	1.60126	0.135821	1.04621	0.410228	0.0549461	0.113936	0.0471276
CISD2	29.5897	30.3673	19.4657	24.861	23.5991	17.5922	20.8059	26.2427	17.8452	19.6297	23.3783	15.361
CISD3	9.07837	9.94742	7.31545	1.55433	3.01807	1.07831	0.143513	0.660032	0.278877	0.0474009	0.106554	0.0861065
CISH	32.144	50.595	38.2044	10.0858	23.5167	13.983	4.52786	17.3028	10.6047	1.12204	6.41369	3.0561
CIT	16.5119	19.0848	25.3553	16.6551	20.7227	27.7928	7.22223	18.3126	28.3263	1.04106	5.08155	6.80326
CITED1	2.05097	2.99507	1.38401	0.186731	0.14355	0.0215893	0.0179611	0.0620674	0	0	0	0
CITED2	172.81	168.897	145.672	130.214	163.202	164.165	107.689	108.938	198.384	75.9556	78.5974	204.317
CITED4	2.76269	2.9436	3.42012	0.351767	0.510779	0.371425	0.102956	0.118705	0.132415	0.0669689	0.0915161	0.137494
CIZ1	67.2046	64.7727	92.5021	38.4105	44.4946	61.0924	18.44	31.7423	45.0279	5.94751	12.625	18.3114
CKAP2	72.0668	69.3864	60.8144	87.956	77.3704	63.6397	45.0215	100.339	63.2753	5.31414	25.642	18.135
CKAP2L	20.6268	18.1819	12.8724	31.4664	27.4689	20.0562	14.4408	36.2437	23.6691	1.48372	8.45427	6.67772
CKAP4	0.101328	0.117101	0.14115	0.141847	0.0127461	0.0395699	0.0358049	0.0859316	0.0072568	0.0407419	0.0295457	0.0897984
CKAP5	63.5427	78.1411	87.1318	52.8995	66.9077	66.4725	18.9603	55.7013	52.6449	2.99563	13.4106	14.2348
CKB	24.8971	24.2757	20.6543	5.31073	7.15308	5.07896	0.482619	1.15905	1.24605	0.299099	0.364319	0.226493
CKLF	53.5315	50.3847	61.4168	15.4522	10.527	14.9107	3.75346	6.82467	8.52544	0.376511	1.41369	1.9054
CKS1B	207.725	209.868	227.856	145.192	151.129	162.153	49.7412	137.683	122.805	6.30373	31.1033	29.9034
CKS2	495.81	482.157	454.583	292.825	307.53	295.527	87.2917	255.017	184.298	21.8534	64.6595	50.9956
CLASP1	11.8749	14.5518	14.6803	10.3628	11.569	10.9845	4.9894	10.4918	10.5581	2.39678	4.37849	5.31331
CLASP2	16.0928	19.736	15.8216	8.3851	9.14838	7.42241	3.19458	6.60807	4.7202	0.79908	2.19835	1.67466
CLASRP	19.5769	16.6787	33.9222	8.45015	10.0073	17.3265	2.03873	5.43787	9.07858	0.702005	0.953221	3.7353
CLCC1	14.3074	17.0925	15.8192	7.67979	9.91905	8.48262	2.68361	8.56825	5.77277	0.689311	2.42298	1.84231
CLCF1	0.212362	0.53342	0.296545	0	0.323298	0.219002	0	0.0311664	0.0132029	0	0.021394	0.0384131
CLCN2	13.9625	16.5572	10.269	5.60134	8.88643	5.52948	2.77812	5.36028	4.6295	1.13221	3.33224	4.21459
CLCN3	26.6296	28.3384	25.1039	38.1055	34.3925	33.0734	51.8575	36.3253	30.5425	49.0489	45.2679	37.2887
CLCN4	27.0381	34.3092	21.1069	10.4026	17.1333	12.7253	1.37224	5.31886	4.147	0.393117	0.956319	0.847762
CLCN5	5.6611	6.44471	5.8249	1.32329	2.29711	1.89323	0.410057	0.928219	0.532366	0.0680431	0.219434	0.217523
CLCN6	5.81596	6.98627	10.6282	1.8836	2.80547	3.93572	1.23498	1.65663	2.68537	0.484293	0.781981	1.49526
CLCN7	31.6146	35.1934	34.6692	12.0462	17.0068	12.5142	3.06556	8.03546	7.24486	0.846325	2.09857	2.68585
CLDN10	0.09119	0.175978	0.587178	0.0512016	0.0552033	0.205912	0.0344651	0.0283635	0.11688	0.0274953	0.0584827	0.137403
CLDN12	0.328008	0.873092	0.53346	0.0588803	0.04234	0.0459097	0.0163124	0.0380433	0.0240788	0.00615072	0.0147204	0.0131472
CLDN15	8.42626	8.6557	19.199	4.05499	4.95108	9.46545	3.33761	3.41567	8.01897	2.37178	3.681	8.21421
CLDN16	0.204082	0.146699	0.186058	0.0709234	0.111779	0.0803281	0.025706	0.0687423	0.0736586	0.0136768	0.0163658	0.0146237
CLDN19	0.147339	0.115953	0.247194	0.0756301	0.101936	0.143511	0.0254541	0.0733104	0.0696668	0.0236959	0.0346535	0.0845129
CLDN5	0.225431	0.0630133	0.114463	1.10202	0.145176	0.0318712	0.367163	0.323855	0.137232	0.250874	0.150035	0.299433
CLDN7	5.22035	2.96971	4.0706	6.14772	4.81618	4.99625	1.39423	2.60912	2.16014	0.227188	0.525271	0.301864
CLDN9	0.26782	0.281664	0.232131	0.0180933	0.0585122	0.0850095	0	0.0350861	0	0	0.00451863	0
CLDND1	39.2287	40.0311	45.3462	30.3819	27.5503	37.3555	16.0211	26.9359	30.8816	6.21431	12.2343	16.5136
CLDND2	1.43838	1.49042	1.67298	0.343891	0.485973	0.874346	0.101287	0.166923	0.373991	0	0.0427993	0.0775915
CLEC11A	2.30537	2.25145	3.4223	1.46641	0.71548	1.15585	0.176939	0.469687	0.49564	0.216402	0.14492	0.136679
CLEC14A	0.0360624	0.010917	0	0.231419	0.149698	0.0103441	0.0259624	0.0972191	0.0379388	0.0531568	0.0192718	0.0621183
CLEC16A	12.8893	14.7611	13.696	9.53202	10.4455	11.7134	15.0207	11.6858	15.5375	11.4616	13.5751	18.1228
CLEC19A	0.2162	0.19634	0.548737	0.109527	0.141705	0.244705	0.0737255	0.0778639	0.170526	0.0045746	0.0510836	0.130632
CLEC1B	0.269632	0.0700601	0	2.00574	0.209343	0.0673096	0.21816	0.629185	0.24168	0.566895	0.301126	0.233987
CLEC2B	0.0993112	0.0644307	0.0623072	0.127476	0.0490769	0.0733424	0.0796796	0.0706287	0.0896618	0.0627285	0.063671	0.0815413
CLEC2D	0.334013	0.373743	0.512301	0.255074	0.219832	0.230908	0.0874577	0.182338	0.161583	0.0346282	0.0809171	0.135555
CLEC4E	0.0799324	0.0604982	0.233901	0.0683975	0.0184336	0.217978	0.0517957	0.0994713	0.0946719	0.00535511	0.0213549	0.0765378
CLEC4M	0.0193363	0	0	0.863171	0.120398	0.0629959	0.115096	0.152333	0.0774259	0.244784	0.134942	0.0485655
CLEC7A	0	0	0.358513	0	0	0.166738	0	0	0.152885	0.0328155	0.0349453	0.0903934
CLGN	12.0139	12.4734	11.539	2.9293	2.64097	3.34949	0.208867	0.817072	1.21416	0.0579147	0.118792	0.165286
CLHC1	0.503348	0.378478	1.06568	0.225086	0.144223	0.65366	0.0790281	0.110613	0.36365	0.0777043	0.0518674	0.24153
CLIC1	131.563	130.903	127.02	51.1987	59.0635	43.6111	19.4339	38.8597	32.5073	4.90548	11.5704	14.1131
CLIC2	1.94741	2.09169	2.45425	1.57204	0.934427	2.40342	16.4108	2.19466	2.89712	32.4546	28.5135	16.8865
CLIC4	28.3092	33.322	25.6824	22.0671	22.1244	25.8098	8.97777	21.5851	25.9996	1.5501	5.75745	9.20723
CLINT1	41.3036	45.4921	46.6108	20.2356	21.9245	22.4666	7.86671	14.9249	12.8568	3.33529	5.7093	6.33449
CLIP1	3.8971	5.15226	4.39125	1.62039	1.86988	2.60793	0.270575	0.969434	1.19811	0.0453076	0.192801	0.30804
CLIP2	0.338385	0.207801	0.309625	0.15022	0.020657	0.0511778	0.0451193	0.0216519	0.0430204	0.0353211	0.0191622	0.0313278
CLIP3	0.238926	0.149613	0.495655	0.0951444	0.119701	0.330789	0.0177898	0.0409853	0.162173	0.00331287	0.0156586	0.0377784
CLK1	27.0114	30.3102	65.9171	19.4352	19.4182	54.3326	13.3678	13.6546	41.6744	7.85317	11.1575	25.6909
CLK2	28.4379	28.2992	48.4196	14.8373	16.0834	24.5356	3.21492	9.73825	14.8594	0.77922	2.27778	3.24419
CLK3	20.603	19.8658	36.3199	35.4693	30.8086	53.8006	38.7843	36.5289	56.9725	26.2804	30.3905	52.4378
CLK4	14.0307	14.4681	29.6876	11.9222	9.87933	22.5025	10.9527	10.6848	21.7665	5.72713	6.94472	17.1851
CLMN	0.160705	0.121237	0.266073	0.0428322	0.0519828	0.119645	0.0504531	0.0479827	0.119548	0.0243473	0.028138	0.100203
CLMP	0.161169	0.0683007	0.0353141	0.0620504	0.0669027	0.0277175	0.0835353	0.120301	0.0338869	0.0345581	0.082696	0.073988
CLN3	24.2642	27.1155	28.0089	7.81212	10.2405	8.84668	1.52762	4.73365	3.62342	0.469384	0.985936	1.13374
CLN5	5.49444	5.93794	4.46588	4.0733	3.88471	3.98882	1.85681	2.83011	2.27211	1.84965	2.03274	1.42325
CLN6	97.4345	92.5642	98.3886	48.9584	49.2003	45.7462	11.1765	27.1232	27.9868	1.55108	5.85781	5.21772
CLN8	1.34471	1.8787	2.49103	1.17087	1.18242	1.26425	1.75947	1.2139	1.28918	2.63788	2.23501	1.93582
CLNS1A	182.329	207.457	218.124	51.7773	65.0636	57.2497	7.49209	25.6939	18.38	2.22615	6.26831	4.71812
CLOCK	1.75414	3.14911	2.51923	0.54957	0.98009	0.661364	0.0704381	0.52804	0.249064	0.0184598	0.11108	0.0655876
CLP1	23.352	25.1946	18.3063	9.15632	11.4575	8.42468	3.14674	7.43278	4.56944	1.67989	3.53686	3.27839
CLPB	18.1416	20.8311	18.0192	10.7598	12.727	13.7143	5.17922	8.91318	9.61843	3.07934	4.71977	5.50522
CLPP	106.775	103.976	108.814	48.4791	62.3348	58.845	12.1999	32.281	32.6171	1.93971	6.91763	7.053
CLPTM1	44.9221	48.6123	46.02	25.0971	28.2139	21.0351	12.0413	20.5978	17.9341	5.0582	9.28988	9.07098
CLPTM1L	74.9158	85.8311	74.9935	41.5015	48.2245	41.4658	15.8345	33.4188	29.6732	4.46432	9.95571	12.4231
CLPX	39.781	47.7964	59.2649	14.224	18.3146	22.3428	11.5607	10.7027	14.1107	12.4757	13.4594	22.8424
CLSPN	15.9618	16.5667	22.9505	17.3094	15.5157	28.5178	3.57739	11.3868	21.1516	0.400464	2.35408	3.49182
CLSTN1	4.55266	5.08373	5.60443	1.44648	1.67684	1.69849	0.202218	0.630247	0.908484	0.118285	0.149924	0.198201
CLSTN3	1.41668	1.29245	1.96918	1.94118	1.67003	2.25984	0.492957	1.14161	1.39053	0.107857	0.240493	0.295449
CLTA	182.393	193.902	196.664	93.0996	102.58	95.9596	24.7379	61.0285	52.4858	4.91765	14.1152	14.5231
CLTB	35.6973	27.1013	34.4221	24.7055	20.2616	23.8962	6.16544	10.5844	13.1247	0.92192	2.16117	2.26402
CLTC	191.956	205.216	170.889	180.966	193.664	138.862	72.5232	146.769	93.6485	31.3611	49.8121	38.153
CLTCL1	0.955146	1.98675	1.1508	0.269976	0.588728	0.309097	0.0326239	0.264985	0.112237	0.0158427	0.0375469	0.0320287
CLU	0	0	0	0.40951	0.591009	0	0	0.519087	0.00773785	0.094748	0.0944742	0.0337924
CLUAP1	8.4872	10.0979	9.83934	2.21539	3.04237	3.15373	0.475536	1.1624	1.17523	0.280795	0.440504	0.51589
CLUH	95.9857	124.985	124.419	11.4543	26.3551	14.0472	0.879144	5.85253	2.65245	0.293215	0.967534	0.539506
CLYBL	14.8968	12.1985	13.4713	4.19863	4.7186	4.38429	0.589603	2.36011	1.9925	0.147882	0.319014	0.287214
CMAS	94.2019	93.7695	82.183	124.312	86.5461	97.5803	147.937	113.019	116.655	104.656	106.952	97.3896
CMBL	30.8305	29.0893	16.2151	2.1627	3.12711	1.56861	0.202512	0.498638	0.283404	0.26513	0.257315	0.136262
CMC1	66.1435	65.5659	55.5469	26.4917	26.5298	25.0297	6.89674	13.9232	10.6065	1.4494	3.0379	3.61085
CMC2	54.4466	53.0937	50.306	42.195	39.989	41.1159	14.7857	34.6951	33.6442	1.86991	8.26643	10.2676
CMC4	9.16595	8.47849	8.33937	6.44103	4.62373	4.79265	2.23	3.83067	3.2249	0.268337	1.0182	1.12495
CMIP	14.8344	16.1169	14.1207	7.40518	9.1688	7.47312	1.97045	5.1905	4.2172	0.662859	1.65072	1.21907
CMKLR1	0.0257361	0.00967414	0.00581755	0.555925	0.39309	0.74529	0.945416	0.746637	1.61595	0.547821	0.574653	0.924579
CMPK1	70.2809	72.1477	47.4624	62.0954	58.7011	38.3015	26.0491	53.6743	31.145	8.21547	16.3749	11.589
CMPK2	13.3163	12.3515	7.26274	19.1641	16.9617	9.70484	20.8508	21.9069	17.1453	11.057	12.4307	15.0009
CMSS1	62.4996	62.9038	67.9306	19.4738	22.8283	18.9034	2.07113	8.4579	5.56526	0.638026	1.1463	1.24131
CMTM1	5.75945	6.26803	6.20267	1.12739	0.915474	1.04343	0.216502	0.686275	0.455305	0	0.0686178	0.292253
CMTM3	0.851054	1.66813	1.44327	0.41207	0.0929674	0.115828	0.103211	0.148673	0.118	0.10802	0.0861454	0.120181
CMTM4	0.65052	1.00259	2.71238	0.0626028	0.14414	0.447371	0.0280926	0.0739842	0.186955	0.00266033	0.0254733	0.0559266
CMTM6	3.88782	4.98402	5.3813	1.41927	1.44484	1.8995	0.50975	0.810991	1.24785	0.308679	0.283317	0.686033
CMTM7	0.652853	2.02558	2.81307	0.192133	0.223467	0.117324	0.0292877	0.154758	0.0537785	0.0595072	0.0289324	0.104249
CMTR1	32.506	35.5074	39.4678	24.602	25.4216	29.7324	17.5756	20.3212	23.506	12.8363	16.3898	22.622
CMTR2	10.5498	11.733	15.3869	4.52131	4.71038	6.0172	2.28418	3.2279	3.81972	1.36305	1.95202	2.90737
CMYA5	0.0454025	0.123628	0.247354	0.0330885	0.0571129	0.125369	0.007127	0.0410345	0.0566761	0.00664141	0.00662465	0.0212318
CNBD2	0.143806	0.150685	0.181613	0.0851795	0.0382661	0.057083	0.0191122	0.0344056	0.0785118	0.00444728	0.010642	0.0380924
CNBP	148.002	168.349	178.951	60.0338	69.2658	75.3793	24.9586	44.0376	44.6897	17.8872	28.8005	28.2792
CNDP2	24.7863	35.419	25.9861	1.95949	4.22024	1.61128	0.141399	0.747531	0.215233	0.10148	0.163656	0.0799008
CNEP1R1	3.98837	4.74199	7.50877	2.29493	2.46139	3.36608	1.27833	2.58049	3.2213	0.334188	0.771911	1.13684
CNGB1	0.15433	0.170697	0.147348	0.0896854	0.0944354	0.086764	0.0312231	0.0239738	0.108008	0.0193904	0.0201123	0.0739418
CNIH1	62.8193	70.627	58.3518	25.8476	24.6138	22.574	5.40461	15.4172	10.8283	0.828757	2.9358	2.02331
CNIH4	11.6109	11.5045	13.2524	6.21091	6.15334	8.43116	5.3176	6.58682	7.89771	1.54855	2.95929	4.06001
CNKSR2	0.240498	0.46226	0.253079	0.0161508	0.0591165	0.0161953	0	0.0297394	0	0.00253124	0.00767693	0.00360445
CNKSR3	25.3704	40.8539	44.7524	5.03822	8.75239	10.9909	0.577641	2.9139	3.91444	0.149203	0.625568	0.742058
CNN2	88.684	110.495	129.592	7.51598	12.9052	14.9339	0.622185	2.48908	2.11957	0.479181	0.570231	0.563931
CNN3	17.2695	12.271	22.7783	24.977	12.1601	32.465	13.0318	13.462	37.5087	2.80739	4.20311	13.5924
CNNM1	0.099969	0.103125	0.114055	0.0145734	0.00943148	0.085656	0.00392376	0.0141217	0.049986	0	0	0.0104005
CNNM2	15.2187	14.0202	18.0644	8.27882	11.0254	13.1507	2.8698	6.38954	10.7472	0.495023	1.40645	3.80922
CNNM3	19.8213	21.6846	24.4632	7.45374	11.1306	9.19198	3.02659	6.38239	6.72775	1.55169	3.37637	5.51669
CNNM4	2.53052	2.77741	5.04267	0.550813	0.834066	1.15551	0.157142	0.473686	0.688532	0.121209	0.133199	0.253935
CNOT1	62.5459	79.3447	74.5966	32.783	42.372	38.7188	8.30462	25.9009	25.3591	2.11548	6.37636	7.22379
CNOT10	43.5129	42.7269	41.4956	25.781	24.16	24.36	5.25119	14.7567	13.6454	0.819157	3.03653	2.39664
CNOT11	47.1637	47.3717	44.9859	17.7915	22.3533	17.7265	4.10062	11.1667	8.91746	1.25864	3.3043	3.01863
CNOT2	34.6004	36.2005	33.0277	17.9052	19.5406	17.071	6.24565	14.5086	9.80039	2.22767	4.78928	4.32786
CNOT3	36.1413	36.543	46.0188	17.6321	21.3458	24.5181	5.62149	11.7831	16.1548	1.75484	4.08723	6.79645
CNOT4	10.5757	10.9947	12.3791	6.46507	6.28362	7.55626	4.35518	5.38393	5.59193	3.3808	4.95846	4.77133
CNOT6	27.5152	30.7571	28.9611	17.7199	18.8891	17.4926	8.00737	15.6702	14.1485	2.98969	5.87268	5.38733
CNOT6L	7.24684	8.91274	7.90919	2.64387	3.49948	4.14206	0.494565	2.14705	2.44458	0.136032	0.425651	0.503484
CNOT7	59.2612	64.2641	55.7445	15.124	15.6956	11.2086	2.95913	7.84156	3.68992	1.34979	2.3104	1.52268
CNOT8	55.1314	57.8775	60.1616	33.9119	31.8377	34.9348	10.7038	26.3115	25.3834	4.25322	8.01898	9.25413
CNP	39.0357	39.197	32.9599	23.0346	24.3183	21.5815	5.70883	14.5368	13.1652	0.794091	3.57076	2.99381
CNPPD1	49.625	52.9096	46.0586	40.7713	42.8918	35.641	45.0897	42.657	36.3061	81.7295	80.662	50.5668
CNPY2	62.398	61.3217	68.2227	18.3393	24.2315	25.2286	4.6026	10.5143	10.3819	1.78052	3.02298	4.50573
CNPY3	43.9149	42.0555	43.4214	12.577	16.3657	12.8409	1.84141	6.26923	5.92605	0.508456	1.32307	1.11113
CNPY4	16.9396	14.9999	17.7002	14.6464	14.1485	16.886	6.37174	11.304	12.4531	2.76368	4.30819	6.79377
CNRIP1	198.279	159.219	117.915	28.1821	32.736	21.5061	1.98837	6.3997	3.75816	0.89887	1.07385	0.621016
CNST	3.52116	4.84263	8.03239	1.86949	1.75293	3.15418	0.758842	1.47126	2.13076	0.394249	0.629272	1.21451
CNTD1	0.110401	0.177353	0.195106	0.136214	0.0881321	0.145861	0.0880206	0.0369671	0.120375	0.0239035	0.0190687	0.107101
CNTF	0.692799	0.363598	0.439823	0.592897	0.159769	0.106192	0.119731	0.335365	0.182557	0.0371265	0.103626	0.0531209
CNTLN	8.66227	9.93734	11.8055	6.77235	5.9847	8.32798	1.10156	3.7208	4.82605	0.131363	0.572696	0.94101
CNTN4	0.506763	0.498764	0.448921	0.0704004	0.114905	0.139044	0.0361043	0.0389995	0.0534042	0.0168153	0.0184474	0.056837
CNTNAP1	0.10458	0.0678128	0.222883	0.0670825	0.0654635	0.174991	0.038703	0.0216684	0.195696	0.0320465	0.025569	0.0883548
CNTRL	6.51283	7.63715	12.9234	3.58982	3.06075	6.94463	1.09093	2.29941	5.04082	0.187844	0.669257	1.23204
CNTROB	18.4628	23.13	31.4696	6.73789	10.9849	12.2729	2.13234	6.83185	9.28109	0.298343	1.56817	2.42091
COA1	95.0478	104.398	112.628	46.8782	54.9473	60.9066	9.69882	33.1483	32.492	1.21404	5.74679	6.71321
COA3	52.2856	52.0866	52.1816	22.9442	23.1656	21.0772	6.11701	14.2311	11.0365	2.06028	4.19062	3.7564
COA4	112.451	116.979	127.716	36.4126	46.9562	39.6944	8.37784	19.9867	16.9096	2.50468	5.75739	6.04897
COA5	14.1819	16.0396	13.1267	8.21753	8.79936	8.50659	2.82326	5.27809	4.49803	1.28957	1.82224	2.75514
COA6	51.1527	50.2965	49.5586	19.0446	18.4884	16.6754	8.04659	12.9778	10.053	3.15048	5.1805	4.80589
COA7	29.4202	32.4144	25.0664	5.8944	7.35352	5.17601	0.459173	2.3657	1.18377	0.186235	0.318902	0.172259
COASY	92.4981	97.7611	100.092	30.6496	41.0551	39.6202	6.68498	17.985	18.143	1.85345	4.42227	5.91309
COBLL1	3.18304	3.34363	4.63307	4.08708	3.89986	6.17668	1.2252	3.29365	4.81714	0.202555	0.810194	1.09826
COCH	37.7962	26.9917	25.5214	1.78187	1.30237	1.59446	0.0954455	0.250783	0.122788	0.0739219	0.0319529	0.0637949
COG1	14.5093	16.0709	15.7797	6.73654	7.43622	5.90008	2.45237	3.61167	4.00859	1.27501	1.76216	2.53727
COG2	32.0292	34.8513	26.1103	18.0666	17.9813	12.4265	6.96947	12.1022	7.98669	2.23376	4.06481	3.00193
COG3	6.5865	8.21043	11.0545	3.49232	3.75831	5.14293	1.55686	2.58914	3.0739	0.579064	1.04999	1.77491
COG4	52.8512	55.7163	47.8273	34.2808	35.7698	33.4616	10.9458	24.1399	22.3566	4.12094	7.77029	8.86353
COG5	15.9259	16.9556	18.4041	5.72096	6.63992	6.6831	1.59201	4.04467	3.12431	0.514863	1.001	1.21141
COG6	9.99057	11.1125	9.20706	3.57811	3.96996	2.89023	1.31723	2.33792	1.51429	0.415108	0.77895	0.921079
COG7	22.9907	20.9805	25.8686	5.6458	7.07817	7.15109	0.956258	2.47511	1.85738	0.368374	0.67647	0.842917
COG8	27.3431	28.6118	29.2324	9.12329	11.9138	11.6429	1.97499	6.12027	5.58005	0.315511	1.36042	1.69747
COIL	31.9475	33.28	30.4854	10.2257	12.6885	9.42152	1.8726	6.50831	3.26605	0.44439	1.26989	0.671228
COL11A2	0.035461	0.0241429	0.0825722	0.0364459	0	0.0901827	0.0191376	0.0275506	0.0731359	0.0123482	0.0164931	0.038039
COL14A1	0.0584958	0.0417215	0.0410283	0.0991601	0.00578153	0.0465308	0.0469018	0.0103875	0.0722118	0.0117638	0.00804547	0.0812745
COL16A1	0.0194399	0.00882372	0.0318284	0.0342913	0.00336241	0.0208245	0.00209833	0.0120833	0.045832	0.0039093	0.00155957	0.0528448
COL18A1	69.1349	74.6749	114.236	42.6864	64.9736	66.8012	14.7415	37.5863	51.9786	2.95219	9.91841	20.4411
COL1A1	0.360982	0.02074	0.733038	1.94322	0.129616	1.2607	0.40443	0.170407	2.85795	0.351022	0.108511	3.7625
COL1A2	0.165694	0.0182324	0.334346	1.16268	0.11811	0.757384	0.203781	0.15605	1.52325	0.254444	0.0821723	2.05181
COL23A1	3.75952	2.48572	3.036	1.25876	1.07324	1.63055	0.082759	0.340492	0.316283	0.0110071	0.0380488	0.0418592
COL2A1	0.0894328	0.0507438	0.00610387	0.109885	0.197227	0.00958429	0.0144806	0.211952	0.0175779	0.0157358	0.141265	0.0159995
COL3A1	0.341286	0.0718422	0.588504	1.66567	0.191634	1.28441	0.305385	0.209062	2.62002	0.377968	0.134913	3.80453
COL4A1	0.235126	0.00748901	0.0675066	0.994833	0.125572	0.102473	0.179873	0.305088	0.165261	0.250528	0.132383	0.332746
COL4A2	0.159713	0.113635	0.0800699	0.866613	0.140363	0.140526	0.19941	0.273654	0.244171	0.269104	0.138527	0.409971
COL4A3BP	8.24093	10.8333	11.0294	5.80638	6.54749	6.30362	2.76524	6.03216	5.0796	1.24793	2.45818	2.17668
COL4A4	0.0490656	0.0539114	0.078812	0.0331243	0.0214398	0.0419933	0.0122628	0.0176517	0.014188	0.00727144	0.0140914	0.004429
COL4A5	6.96664	9.44329	9.08615	4.29067	6.81268	6.45492	0.983556	2.81622	2.67642	0.383895	0.729754	1.00166
COL4A6	0.0885893	0.125362	0.118611	0.0525032	0.133818	0.0981656	0.00706804	0.0356124	0.0584751	0.00997989	0.0132717	0.0118293
COL5A1	0.0508456	0.00865366	0.0589053	0.220125	0.0417739	0.0734597	0.0493887	0.0394972	0.152198	0.0575212	0.0254992	0.236242
COL5A2	0.167243	0.236547	0.292748	0.162153	0.137235	0.166563	0.021829	0.0894379	0.109977	0.0391094	0.02122	0.140166
COL6A1	0.350837	1.88162	0.724082	0.416784	0.193283	0.12818	0.0561083	0.133292	0.270856	0.0679318	0.033352	0.301396
COL6A2	0.282412	0.11722	0.267845	0.912264	0.128397	0.245987	0.19977	0.237538	0.421286	0.193787	0.0828061	0.449069
COL6A3	0.0873302	0.0072703	0.0466897	0.22767	0.0126976	0.0602287	0.03828	0.0437197	0.136386	0.0258406	0.0245444	0.1889
COL6A5	0.170164	0.106787	0.151286	0.0564504	0.0125223	0.00753444	0.0299522	0.00749839	0.00473644	0.0169875	0.00484111	0.00344978
COL6A6	0.284936	0.0919601	0.245093	0.0182751	0	0	0.00136677	0.00196746	0	0	0.0020323	0
COL7A1	0.0408727	0.0211999	0.073204	0.0243419	0.0181788	0.064978	0.0100828	0.00544271	0.0641723	0.00352302	0.00749654	0.0317166
COLCA1	0.0607621	0.0643566	0.154777	0.0259845	0.0315292	0.0954765	0.013117	0.0283267	0.103473	0.00814577	0.00974879	0.0550622
COLEC11	0.67941	0.322138	0.719162	1.0578	0.258217	0.592732	0.193551	0.255244	0.826383	0.127482	0.0538134	0.279448
COLGALT1	68.0701	76.2266	75.6285	21.3756	30.0336	22.5098	3.81578	13.3596	10.5207	0.517334	2.71847	1.58039
COLGALT2	1.70824	2.85255	2.81359	0.0406817	0.0739548	0.0988673	0.00497875	0.014336	0.0543976	0	0.0205478	0.0330081
COLQ	0.195575	0.338262	0.44853	0.111604	0.173968	0.296059	0.025041	0.0752953	0.0837598	0.0155412	0.038832	0.027712
COMMD1	78.1327	75.8688	79.8741	47.9233	45.6603	53.2582	12.9	26.4263	25.2676	3.72029	5.98804	8.00078
COMMD10	25.0478	29.1876	29.2771	12.3565	15.7116	14.6977	2.90076	8.67424	6.23165	0.982849	2.40266	2.31866
COMMD2	13.8013	20.6203	12.8145	8.0122	8.56315	6.92402	2.18944	5.08105	3.66167	0.632639	1.42801	1.28164
COMMD3	109.542	105.641	90.1185	88.9009	80.1249	72.9559	23.0228	58.4189	43.9833	6.4673	15.5369	14.3279
COMMD3-BMI1	7.42703	5.8429	5.01232	3.91295	1.6334	2.59727	0.651387	3.96076	2.2461	0.332927	0.465444	0.460462
COMMD4	179.734	160.492	175.324	129.261	110.901	128.631	23.8761	63.9437	71.7431	3.31862	11.3648	14.6214
COMMD5	21.799	24.0207	21.4465	13.9722	15.3716	13.4651	5.27805	11.2358	9.61483	1.31638	3.31495	3.45649
COMMD6	24.6792	27.2393	21.5229	10.1885	11.6047	9.90184	2.96228	5.5888	4.09538	1.3547	1.87611	1.92906
COMMD7	19.2751	19.4335	24.5906	3.64886	3.73181	5.96463	0.197462	0.919905	1.08378	0.171446	0.112359	0.148924
COMMD8	22.9567	23.6115	15.0649	8.7834	8.85476	6.48472	2.44117	4.48081	2.48701	1.06984	1.32753	1.01551
COMMD9	24.0143	22.4395	25.7598	9.64913	9.94617	11.1062	2.25425	4.96224	4.92765	0.818411	1.61663	1.74323
COMT	17.9131	15.4135	11.8874	7.98201	8.06143	4.27083	2.7054	4.59602	2.92189	1.09828	2.06334	1.0623
COMTD1	17.3054	20.7178	29.369	5.1947	8.08923	7.45139	1.08383	3.89683	3.62834	0.16094	0.983133	0.891147
COPA	53.4844	57.6053	56.3832	31.0535	35.6295	32.6798	12.8577	22.5066	21.0948	6.37121	10.6927	11.6874
COPB1	62.8007	67.227	65.0094	33.1053	35.5785	32.7917	11.5531	23.639	20.086	4.85684	8.96957	10.7617
COPB2	92.0383	92.7672	87.6803	65.6181	70.9738	65.9309	25.7477	41.9566	35.9978	12.2555	18.0421	18.465
COPE	223.947	198.61	227.415	138.732	152.328	157.515	66.8851	102.927	116.46	28.2264	42.0984	61.7127
COPG1	64.259	56.6974	65.2127	38.9192	32.9234	39.4283	14.2823	21.3465	25.5135	4.99643	7.82275	11.7799
COPG2	28.5287	24.7748	29.6152	8.26258	7.54839	8.93719	1.0933	2.82769	2.98279	0.280844	0.527862	0.488629
COPRS	17.9404	22.4767	23.2795	2.48166	4.46904	3.21497	0.273389	1.33613	0.954148	0.169104	0.134736	0.101874
COPS2	49.4157	53.0547	51.5482	23.7899	24.6868	23.4286	12.1335	18.3156	13.1888	10.3953	12.0816	10.0834
COPS3	196.683	172.977	174.613	167.143	135.476	146.009	47.6948	99.258	94.7269	16.9058	28.6945	29.4836
COPS4	50.0355	53.4545	48.1186	23.2873	25.6405	21.7483	6.97267	14.4096	10.3227	2.45502	4.40209	3.91501
COPS5	91.519	90.6005	97.1933	54.5076	50.5661	57.4338	22.106	33.2481	31.0872	12.806	16.9673	17.5549
COPS6	119.427	119.225	106.818	68.6242	71.1953	62.7069	24.5382	48.7021	41.5584	5.17775	14.5873	13.2708
COPS7A	37.9133	45.337	44.7232	24.3946	33.5101	28.6685	6.73416	19.8494	15.4149	1.90873	5.07398	4.55891
COPS7B	32.6852	37.1607	39.4893	11.4024	15.6315	14.1507	2.55946	7.89588	6.43255	0.901563	2.14636	2.20403
COPS8	30.0531	33.3435	32.235	19.3858	21.477	21.6115	5.16311	12.9422	12.36	1.01417	3.45275	3.45869
COPZ1	104.017	109.069	102.999	52.7605	57.0095	53.8816	25.8783	35.6364	29.1061	22.7282	26.9736	20.2302
COQ10A	5.68536	5.21377	6.68119	2.17921	2.63978	2.29698	0.239914	0.6961	0.759657	0.100758	0.0963765	0.144356
COQ10B	10.6696	12.4011	13.3647	12.0547	11.9164	13.768	10.6986	11.5422	11.2416	8.74829	13.2234	12.183
COQ2	25.4968	27.711	27.8041	10.9621	11.9014	12.1243	2.33477	5.70381	5.56508	0.704357	1.41277	1.38377
COQ3	25.0267	27.9988	26.7933	9.64952	11.5934	10.19	1.90866	6.52004	3.70167	0.5095	1.28871	0.746546
COQ4	51.221	52.4636	58.3043	14.4462	17.5561	16.2023	2.41598	5.9255	5.24952	0.90614	1.62139	1.86095
COQ5	27.8702	31.8789	28.2129	8.62758	11.9925	9.57151	2.19077	5.22396	2.97755	1.21408	2.12703	1.4892
COQ6	13.7889	13.795	19.4409	5.17277	5.56166	7.1364	0.90067	2.72278	4.19987	0.366252	0.631923	1.59635
COQ7	10.147	12.4182	12.0902	6.12917	8.43598	7.77574	2.71999	6.15528	4.13803	1.0664	2.58929	2.11251
COQ9	51.5467	52.1037	58.8495	20.1882	23.9964	26.7558	5.63086	11.6512	13.3589	1.63778	3.42463	4.96371
CORIN	0.0348991	0.042244	0.0534592	0.090329	0.186619	0.143325	0.0202677	0.0729742	0.0500148	0	0.00872778	0.0217982
CORO1A	0.387233	0.475815	0.744941	0.693885	0.223252	0.222676	0.292799	0.190814	0.229681	0.376102	0.14479	0.222761
CORO1B	24.1229	25.9529	26.3486	2.12755	2.37518	1.75574	0.197576	0.445888	0.253031	0.220559	0.127033	0.157776
CORO1C	102.088	106.79	97.7272	37.4143	40.5113	38.8296	23.6201	23.3971	22.6957	24.8779	22.1196	33.3791
CORO2A	1.44347	0.300669	0.56119	2.2989	0.417253	0.457551	0.151539	0.116763	0.186483	0.0357873	0.0174495	0.0707286
CORO7	16.7486	18.1302	19.1933	7.68712	9.99434	9.13698	1.24783	5.01018	5.11975	0.294844	0.945505	1.07992
CORO7-PAM16	0	0.157858	0.206628	0.281279	0.308566	0.512571	0	0	0.214187	0	0.0242505	0
COTL1	0.974557	0.956647	1.38198	2.4315	0.326244	0.379543	0.522942	0.733752	0.285847	0.587526	0.403036	0.28026
COX10	15.0008	13.765	15.797	3.45149	4.28934	4.05315	1.0348	1.87859	1.93174	0.434834	0.648886	0.882157
COX11	30.4748	34.2417	47.6195	13.1237	15.0549	19.2846	5.35255	7.64896	10.7579	1.9251	2.95327	4.19512
COX14	46.9393	50.5759	41.9723	20.1428	23.7452	21.8847	4.88489	13.1276	10.3876	1.57211	3.67618	3.42965
COX15	13.9758	15.8063	15.0131	6.26841	6.87403	6.15651	2.31558	4.23871	3.27023	0.961356	1.54138	1.33713
COX16	25.0882	22.9892	25.7553	10.0932	9.0285	9.20729	2.35847	5.45099	4.52606	0.767657	1.33903	1.49222
COX17	113.349	105.369	122.684	152.271	119.841	152.627	93.5079	133.898	147.747	28.991	48.2819	76.434
COX18	6.52048	8.0974	7.08232	2.19372	2.6698	2.34312	0.446663	1.14599	0.991446	0.0995745	0.228516	0.324859
COX19	3.03917	4.07531	3.58674	1.68125	2.18755	1.77371	0.488782	1.13354	1.23633	0.159233	0.354291	0.536322
COX20	15.8641	12.4535	14.6458	10.5124	7.05785	7.86172	8.58381	8.20088	9.92687	2.97176	4.05814	5.24641
COX4I1	500.191	494.623	564.176	246.131	288.941	279.518	53.4443	142.006	118.231	15.1044	35.6703	35.2008
COX5A	323.662	349.22	369.693	123.832	144.193	138.155	17.2774	59.7638	49.5642	3.10713	12.0542	10.6974
COX5B	513.439	524.932	536.663	277.959	291.482	272.707	92.7996	176.452	152.779	38.6044	59.839	67.2532
COX6A1	524.991	539.359	594.577	273.484	306.988	316.149	107.969	190.112	201.857	40.5164	67.591	81.4798
COX6B1	333.9	319.2	365.001	217.273	213.781	226.741	127.946	156.203	168.141	65.0185	76.3374	95.4961
COX6B2	0.961203	0.85706	1.62581	0.182826	0.0738883	0.292002	0.0461508	0.0664901	0.154993	0.0572245	0.0798521	0.0922285
COX6C	163.959	191.949	195.24	96.8546	103.277	101.235	33.5113	66.1271	52.1588	12.4127	24.9534	22.8489
COX7A2	223.481	209.078	203.551	129.066	124.681	127.935	60.8173	90.2669	82.3563	35.6456	45.4352	45.3454
COX7A2L	244.441	271.557	273.603	120.72	160.921	169.547	27.9808	72.9602	63.4146	10.7474	24.0068	23.9388
COX7B	416.924	438.711	445.12	277.452	281.492	271.784	153.842	210.475	174.399	100.157	117.729	122.883
COX7C	1208.17	1188.51	1164.88	564.38	560.552	509.423	175.382	295.867	229.377	89.3203	116.43	115.011
COX8A	533.925	513.93	518.348	421.461	406.492	434.398	118.274	263.753	285.81	29.4187	65.1194	70.2015
CPA3	0.175498	0.0797168	0.154477	0.304176	0.0485664	0.136352	0.0834188	0.0764788	0.138902	0.133999	0.0731079	0.0404094
CPA4	0.0933349	0.113008	0.193101	0.0665431	0.0286994	0.0891557	0.026875	0.0193513	0.0735756	0.0125084	0.0365843	0.0237999
CPB1	0.10323	0.544028	0.364174	0.331397	0.242822	0.321393	1.46342	0.372883	0.654772	0.92077	1.30287	1.46391
CPD	7.32263	9.37324	9.34877	3.1641	3.57001	4.22042	0.640422	2.37553	2.68252	0.0872848	0.462933	0.570571
CPEB1	0.145291	0.0941803	0.122942	0.0252954	0.0340938	0.0222706	0.00425672	0.0245196	0.0310685	0.00396267	0.0145629	0.0226134
CPEB2	2.26306	3.51476	3.59857	0.878427	1.34544	1.70531	0.211572	0.975061	1.34932	0.030062	0.225476	0.378267
CPEB3	0.957353	1.30519	1.19208	0.489931	0.669075	0.491642	0.271769	0.558576	0.454029	0.026553	0.120331	0.189817
CPEB4	8.4214	7.88503	6.02113	23.5413	21.7863	17.8209	35.6411	29.0909	18.8764	49.8609	58.889	38.1825
CPED1	0.25839	0.241275	0.955024	0.0491681	0.0275025	0.44038	0.017169	0.0185433	0.30439	0.0119871	0.00655915	0.250832
CPM	0.12199	0.140274	0.412586	0.153888	0.0900272	0.222924	0.0912859	0.1112	0.178875	0.0343453	0.0417582	0.197728
CPN2	0.203395	0.201487	0.50597	0.0889798	0.127927	0.174746	0.0439202	0.0746843	0.189368	0.0111518	0.0415136	0.121935
CPNE1	75.4298	89.5549	95.0203	26.8917	34.1877	28.3681	10.7814	21.9126	20.0472	7.88052	11.643	13.185
CPNE2	0.0512063	0.0465063	0.0140431	0.254677	0.0442835	0.0330629	0.121661	0.119474	0.0101052	0.133797	0.0861915	0.0367649
CPNE3	16.1418	21.1664	16.3901	2.92501	3.35266	2.82265	0.796741	1.60032	0.903962	0.489479	0.575897	0.574749
CPNE8	0.921683	1.13521	1.56025	0.0874122	0.0665392	0.0344043	0.0207665	0.0299017	0	0.0161139	0.00514197	0.01378
CPOX	317.609	372.975	292.3	457.79	653.587	532.053	187.746	559.492	448.669	66.7531	196.942	212.867
CPPED1	14.1867	15.9311	13.1554	5.46509	5.94164	4.64838	2.37375	3.5239	2.6563	1.03491	1.77928	1.431
CPQ	28.022	30.8956	33.3017	3.157	4.91887	5.07483	0.276907	0.834858	0.553644	0.155764	0.143331	0.22281
CPS1	1.27402	1.5306	1.5959	0.595438	0.757007	0.474846	0.0797488	0.464851	0.264245	0.0609554	0.0897583	0.0704677
CPSF1	117.67	119.54	118.844	44.4213	58.4693	48.7349	8.62901	26.3276	26.0287	1.86898	5.93911	6.47668
CPSF2	42.7321	47.1825	37.1831	26.8151	26.7967	23.7749	8.55753	18.1847	14.0943	3.37543	6.01342	4.94257
CPSF3	92.5788	94.9352	79.3448	45.5821	49.8536	39.2402	7.97634	23.9489	18.0466	1.24842	4.26258	3.15457
CPSF3L	78.1667	84.7336	97.3709	37.2832	45.2351	46.9339	8.05759	25.1411	28.1066	1.44416	4.86874	7.51382
CPSF4	52.466	52.2751	48.7645	18.985	22.0468	17.2246	3.72176	10.8765	7.54731	0.627803	2.23131	1.58869
CPSF6	39.2137	40.6342	35.149	16.7169	19.1768	16.7289	4.12766	10.3082	8.64961	0.806277	2.49179	2.58651
CPSF7	70.0638	75.4246	82.0067	39.2845	43.9567	58.3783	6.68817	26.2993	40.3473	0.94182	4.65285	7.14647
CPT1A	38.9891	47.7865	47.2987	6.5303	10.3645	7.49453	1.6488	3.81335	2.77134	0.825439	1.48219	1.10542
CPT1B	1.58419	1.08539	2.23796	0.691661	0.467544	0.89497	0.211761	0.39949	0.583731	0.0258023	0.0869531	0.159584
CPT2	18.5247	20.1898	18.0106	6.98533	8.20069	8.15833	2.07806	4.02539	4.93512	0.56263	0.938178	1.78065
CPTP	19.0579	19.1516	17.4202	9.89537	12.189	9.37705	4.52918	9.95217	8.49448	0.841855	2.78644	2.94001
CPVL	206.311	214.139	247.513	27.6601	40.5499	38.0006	1.51502	5.84557	2.82021	0.530681	0.817236	0.568882
CPXM1	0.237524	0.239556	0.448586	0.662301	0.139526	0.153112	0.194726	0.090263	0.224626	0.181224	0.0874885	0.204329
CR1	1.61777	1.0731	0.827669	2.7177	1.52823	1.65668	4.31935	2.02616	1.65605	3.76171	3.58878	3.30363
CR1L	12.2736	6.21805	10.6559	27.2003	17.137	34.5711	20.0086	18.7863	40.3447	19.5714	14.0205	25.3551
CR2	0.833643	0.979269	0.549969	0.0928668	0.047692	0.0473151	0.0654864	0.0300006	0.00542347	0.046155	0.0549455	0.0434354
CRACR2A	5.29582	6.93659	9.44532	0.38291	0.515243	0.490285	0.0347733	0.175157	0.174505	0.0161852	0.0306752	0.0573862
CRADD	22.9646	23.6195	15.9014	17.9726	20.1228	15.3656	9.28145	16.1949	10.3865	4.43229	8.38616	7.10714
CRAMP1L	10.2748	13.3938	16.6116	5.30267	7.72917	9.84838	1.25982	4.22578	6.19519	0.363541	1.12322	2.2961
CRAT	24.8141	20.8581	13.9397	19.0299	14.7237	8.13358	12.0806	11.844	5.55195	8.98841	4.64777	1.96042
CRB1	0.0817205	0.0370998	0.067649	1.3684	0.802846	1.07355	4.95839	2.26639	2.20689	3.17102	3.45505	3.5738
CRB2	5.10357	5.19138	2.90062	0.610338	1.65575	0.638321	0.0871439	0.247924	0.117072	0.0405887	0.0524327	0.0192509
CRBN	15.0258	16.9075	19.9928	5.71035	7.00334	8.61096	2.61766	4.59165	5.01996	1.71206	2.75589	4.04823
CRCP	19.6824	24.6692	28.3367	9.96094	12.3712	11.3349	2.67559	8.37207	6.89286	0.523249	2.04717	1.89378
CREB1	12.6659	13.7166	10.7992	10.0037	10.1234	8.47329	4.25395	9.90676	6.58285	1.70798	3.65725	2.71758
CREB3	11.9018	11.5139	12.3347	5.40023	5.8753	7.9907	1.1185	3.44846	4.30594	0.203011	0.617217	0.853429
CREB3L2	12.2382	12.6755	17.0472	7.76705	7.34089	10.6567	7.15847	5.51279	10.2482	6.16905	4.83304	14.8164
CREB3L4	13.8469	15.6925	17.0038	4.13284	5.76569	5.16178	0.598684	1.86821	1.64044	0.166347	0.325819	0.330925
CREBBP	16.3219	18.1799	20.8995	11.2521	13.701	15.7204	8.69999	10.7941	15.4617	5.50989	8.11653	13.0865
CREBL2	8.74818	8.73757	6.48609	5.47762	6.33279	3.94302	4.39322	5.23227	2.65342	4.76039	5.26024	3.105
CREBRF	1.50222	1.53109	2.83487	0.981663	0.918662	2.62259	1.69178	0.920476	2.5664	2.57526	2.78519	5.89814
CREBZF	5.79659	7.26265	16.1163	3.06901	3.71817	8.192	0.919475	2.17072	5.43294	0.326959	0.588995	1.50032
CREG1	110.988	95.4367	95.2899	24.8233	21.8655	19.7346	29.5609	11.1674	8.99636	59.6636	33.8378	32.1265
CRELD1	4.07719	4.23754	4.32604	1.48898	1.54056	1.28418	0.623773	0.698699	0.455784	0.31403	0.371404	0.608162
CRELD2	7.1217	7.0095	4.99653	2.11566	2.82613	3.27468	0.404043	1.22764	1.71336	0.126924	0.256351	0.453433
CREM	4.631	3.89919	4.44772	4.45078	4.40161	4.51001	2.09636	3.68068	4.13908	0.861517	1.20555	1.46498
CRHBP	0.350008	0.072259	0.0349732	2.78782	0.352217	0.246981	0.756138	0.752579	0.276767	0.748109	0.520098	0.677188
CRHR2	0.0446374	0.0405922	0.117055	0.0629116	0.0321956	0.0689129	0.0115492	0.0055435	0.0985002	0.0143369	0.00571843	0.05622
CRIM1	0.0290146	0.131696	0.453928	0.0713427	0.0267653	0.0290087	0.0375817	0.0240462	0.0190013	0.0252839	0.0124144	0.0470462
CRIP1	0.998746	1.8238	1.0473	0.701805	0.502529	0.573134	0.0394158	0	0.149809	0.108766	0.0288663	0.054101
CRIPAK	1.69508	2.08171	1.85845	0.968756	1.24098	0.644932	0.343339	0.601616	0.455675	0.0694086	0.164151	0.158834
CRIPT	3.43386	3.34061	3.5151	2.09636	2.0762	1.80357	2.39514	1.75962	1.66728	2.72129	2.43694	2.84855
CRISP2	3.76356	3.55537	1.99607	1.34948	1.90977	0.724135	1.16275	1.02792	0.191182	0.517614	0.513991	0.326062
CRISP3	0.746136	0.795193	0.440102	0.862349	0.481623	0.311442	0.245263	0.281013	0.0817254	0.155139	0.136436	0.10345
CRISPLD1	1.05773	0.966035	1.11256	0.154397	0.0258294	0.0162974	0.0354679	0.0433134	0.0149448	0.0348788	0.00812862	0.00828188
CRISPLD2	0.0595933	0.054102	0.117166	0.0344053	0.00824599	0.0562129	0.00514634	0.022228	0.126527	0.00958653	0.0152969	0.0238852
CRK	26.8257	32.6305	29.2481	13.5706	17.4998	17.5578	4.07094	11.8251	11.9192	1.49445	3.77482	5.42923
CRKL	53.1852	64.2986	61.6672	32.8385	37.5417	40.5969	15.7358	31.3808	35.824	10.7588	17.6548	19.0656
CRLF3	31.4102	32.5369	32.8205	36.9745	40.8777	38.1107	18.5499	32.7993	29.2316	7.25332	12.981	12.1279
CRLS1	41.6913	41.9337	32.0862	20.821	26.9891	17.903	6.61501	15.049	9.51846	1.74619	4.24897	3.32029
CRNDE	3.27339	2.49979	2.25568	1.48061	1.28605	1.83843	0.40225	1.38756	1.39312	0.0324309	0.206667	0.37618
CRNKL1	20.127	21.179	20.6293	12.1359	12.8155	12.7438	8.36832	10.7306	8.86343	6.32048	8.51753	8.02064
CROCC	1.48383	1.63769	4.40971	1.86189	1.61564	4.62572	1.68907	1.67814	6.01264	0.596819	1.18271	3.20297
CROT	3.80591	3.38605	3.79086	1.16301	1.16577	1.33875	0.240472	0.420141	0.544538	0.126897	0.237602	0.241631
CRTAM	0.302579	0.274844	0.465376	0.0388414	0.062801	0.156506	0.0261457	0.0659096	0.143495	0	0.087287	0.0956903
CRTAP	14.8255	18.6068	15.6252	3.85678	5.15383	4.26786	0.735709	2.2796	2.0302	0.177879	0.436209	0.531534
CRTC1	2.52107	2.93259	3.00566	0.40779	0.636419	0.541867	0.135316	0.257681	0.335342	0.0327838	0.0834583	0.102131
CRTC2	14.5099	15.3867	19.8997	9.42535	11.0228	15.5013	6.69487	9.47749	14.6956	4.41864	6.58618	10.23
CRTC3	15.0916	17.6791	15.9902	4.1605	5.72775	5.16031	0.655514	2.39276	2.01546	0.13545	0.440465	0.441825
CRX	0.0429154	0.133581	0.167429	0.0393283	0.042416	0.0893824	0.0291194	0	0.0675002	0.027121	0.00590126	0.0421274
CRY1	13.0404	13.9264	12.6398	8.24186	9.57131	8.79051	4.08511	7.67325	6.38468	1.50447	2.7688	3.3987
CRY2	10.3908	14.9361	15.0787	6.36842	8.94659	9.96648	3.21491	8.44139	9.55027	1.06108	3.7361	3.81528
CRYAB	2.63996	0.410645	2.24095	0.401775	0.0480616	0.63604	0.0150269	0.0433413	0.111039	0	0	0.0806215
CRYBA4	0.253407	0.307393	0.566428	0.325798	0.350626	0.554836	0.219364	0.237352	0.237264	0.050835	0.188953	0.270505
CRYBB1	0.753424	0.619929	0.479215	0.576379	0.496403	0.813888	0.0931301	0.246242	0.401663	0.0863993	0.0688371	0.187456
CRYBB2	5.53862	2.29094	0.410187	1.58918	1.14004	0.200865	0.713422	1.00084	0.147236	0.183601	0.248568	0.106784
CRYBG3	0.0769391	0.326648	0.148775	0.0175093	0.0206055	0.0191164	0.00321424	0.0107956	0.00194788	0.00299508	0.00318663	0.00283764
CRYGD	5.02244	1.7548	3.13523	0.587246	0.175496	0.0446512	0.0219702	0.0634284	0	0.0203424	0	0.0296544
CRYGS	1.6895	1.8296	1.57152	1.00838	1.08533	1.97052	0.626703	0.477121	1.54779	0.177551	0.360009	0.678629
CRYL1	6.86008	5.96044	11.7032	1.72065	1.63274	3.09493	0.207451	0.585376	0.919385	0.0964328	0.115329	0.276623
CRYM	0.0957633	0.15661	0.210945	0.110663	0	0.115845	3.14527	0.190812	1.83587	2.13177	0.96952	14.7183
CRYZ	11.0826	12.5871	10.062	1.53041	1.93975	1.33021	0.163819	0.572381	0.159641	0.101632	0.162119	0.0805164
CRYZL1	10.574	10.217	11.2905	4.32948	3.99784	5.03229	1.37892	3.07113	3.28971	0.270351	0.829149	1.19138
CS	188.069	201.91	203.159	80.6086	93.1564	85.9069	16.1993	49.177	44.2908	3.02683	10.3401	10.6042
CSAD	1.23917	1.86491	4.09688	0.799654	0.895659	1.73781	0.209252	0.441592	1.21695	0.0569028	0.125691	0.392041
CSDE1	238.066	262.292	236.262	125.894	130.513	110.212	61.6237	93.2477	66.8214	45.8364	53.4852	45.3491
CSE1L	147.82	156.511	131.305	71.6182	77.0074	52.9579	12.7967	48.8762	25.3551	1.22687	8.4387	4.99569
CSF1	5.91656	4.82003	10.7696	0.819184	0.329196	0.688383	0.0767074	0.174838	0.149478	0.0677807	0.0374375	0.119262
CSF1R	0.0422831	0	0	0.103982	0	0	0.057819	0	0.0388148	0.130361	0	0
CSF2RA	0.0916832	0.401035	0.384176	0.140123	0.155792	0.259262	0.0626607	0.101878	0.348352	0.00832141	0.0199763	0.131021
CSF2RB	10.3599	10.4887	16.7611	1.61444	0.471343	0.642025	0.0899497	0.287002	0.1992	0.126805	0.115624	0.0644666
CSF3R	0.084297	0.00850493	0.0445389	0.214225	0.0619797	0.0349627	0.0686131	0.070899	0.126834	0.104794	0.0300414	0.123541
CSGALNACT1	0.0925589	0.116357	0.443605	0.0548116	0.211815	0.250492	0	0.0354143	0	0	0.011421	0
CSGALNACT2	3.4207	3.69098	3.43524	5.05629	3.22813	4.46317	5.09885	3.86206	5.68364	4.27691	2.81047	4.71286
CSK	36.9805	41.8782	42.2969	6.72785	9.86958	7.87977	0.680318	2.97536	2.03808	0.29059	0.438699	0.363331
CSNK1A1	103.879	104.193	110.748	56.5841	60.7279	66.2103	28.5474	41.3621	43.9053	16.5677	23.7431	31.4536
CSNK1D	51.4627	63.8779	62.5983	15.6931	28.5689	19.9226	3.07035	10.8712	7.20993	1.05919	2.68008	2.50323
CSNK1E	8.18999	10.5443	13.2955	1.87298	2.90445	1.85714	0.803549	2.14816	1.45839	0.167647	0.630904	0.421937
CSNK1G1	4.75754	5.88232	5.55709	3.14207	3.37571	3.95521	1.19373	2.60924	2.73132	0.428487	0.868483	0.823549
CSNK1G2	47.8832	53.4885	62.3642	16.9576	25.1216	26.6714	3.11645	12.7785	15.7943	0.419457	2.27093	2.72585
CSNK1G3	8.28595	9.12693	7.93286	4.34271	4.62515	4.12321	1.45964	3.20303	2.55203	0.391871	0.896963	1.08199
CSNK2A1	111.038	119.588	117.276	51.7479	60.6584	55.8243	20.5726	37.6347	30.9745	10.9607	17.1908	16.8205
CSNK2A2	30.4704	34.6103	42.7507	12.7841	13.7777	20.1712	3.43452	9.30703	11.9755	0.796691	2.26063	3.48587
CSNK2B	221.201	215.044	214.363	104.068	111.009	107.991	34.7521	70.4162	67.4806	11.8295	24.2176	28.3217
CSPG4	0.155343	0.12338	0.169387	0.0518925	0.0403033	0.0387922	0.00978006	0.0241344	0.0127052	0.00520703	0.00311617	0.00925361
CSPG5	1.35517	2.02064	1.85598	0.817787	0.80555	0.865408	0.161142	0.544942	0.376807	0.00557006	0.144207	0.0229613
CSPP1	8.1401	10.6802	16.2629	2.34344	3.02017	4.66633	0.919936	1.75273	2.33984	0.481973	0.776507	1.5115
CSRNP1	32.11	20.7632	36.2153	11.6472	4.86413	12.3625	1.06874	1.46282	5.98483	0.348095	0.235612	0.912427
CSRNP2	1.53646	1.98419	1.28143	1.30651	1.50799	1.40436	1.15457	1.48086	1.31123	0.27782	0.684072	0.910429
CSRP1	51.8855	64.4021	59.3676	9.34766	12.2536	9.52149	1.00702	4.2501	2.87448	0.346096	0.913688	0.532195
CSRP2BP	10.7422	12.6237	11.3539	4.71049	4.95638	4.18836	0.880213	2.45612	2.25991	0.22137	0.658686	0.571161
CST3	111.858	114.561	94.6537	15.6607	20.9111	14.261	2.26634	6.56513	3.98154	1.55763	1.38752	1.44506
CSTB	46.2976	37.9046	14.8208	19.7961	17.5385	2.9274	8.44107	11.2788	0.978203	3.14401	4.55156	0.263796
CSTF1	42.9288	42.1655	41.4481	19.3177	21.9571	18.7548	5.47591	12.4849	11.1916	2.68046	4.41425	4.5322
CSTF2	46.5636	48.9821	45.3564	24.2607	26.9373	26.3304	3.91015	12.602	10.9584	0.439163	2.31759	2.02784
CSTF2T	28.2417	31.7849	22.5086	16.5601	18.7063	14.6412	4.02554	12.623	9.45924	0.61318	2.92661	2.12207
CSTF3	39.281	43.6127	33.0064	16.2772	18.602	11.3459	3.85275	10.9379	6.61688	1.20743	2.53266	1.67956
CTAGE5	7.65841	8.04019	9.38854	3.34881	3.27424	3.2836	0.927339	2.14456	1.88338	0.207042	0.591877	0.747487
CTBP1	100.689	105.123	93.2861	50.388	60.808	46.4953	11.5366	34.5601	29.2694	1.4993	6.98654	6.62469
CTBP2	78.1945	77.8631	80.4569	53.3539	58.1603	60.0082	34.7489	44.7865	47.9369	20.033	25.7392	30.8122
CTBS	3.63839	5.83873	3.81417	1.46767	1.73838	1.2997	0.466731	1.11454	1.01443	0.144846	0.378414	0.485398
CTC1	3.86625	5.83657	4.89871	2.22084	2.86728	2.53812	0.978477	1.9791	2.25577	0.32021	0.638141	0.838861
CTCF	64.9837	70.4095	71.1309	55.6607	60.1133	61.7625	22.7774	50.0843	59.8953	5.36705	15.9996	19.0921
CTCFL	0.719781	2.61396	1.14995	0.272216	1.05209	0.72385	0.149475	0.333738	0.525462	0.0695021	0.141526	0.231912
CTDNEP1	146.54	145.251	143.438	76.85	91.5749	76.613	23.2921	53.816	50.6675	7.59673	15.799	20.9716
CTDP1	17.103	21.6364	18.0482	7.02087	10.5587	7.47336	3.18233	5.71675	6.05683	1.97713	3.71753	5.86196
CTDSP1	55.1761	68.5358	49.1405	28.3962	45.7146	26.5357	5.98491	21.7771	16.4653	2.20679	6.34387	6.70471
CTDSP2	48.7771	49.5581	48.1929	35.2159	37.1413	38.5345	24.1118	26.4205	33.6643	12.9093	19.551	37.4104
CTDSPL	6.63765	7.11309	6.3963	3.63331	3.39175	3.71556	1.06892	2.67703	3.13135	0.156408	0.646638	0.470037
CTDSPL2	19.8739	24.5965	20.6454	8.91426	9.50603	8.58896	1.7544	6.97208	5.30215	0.247593	1.1655	0.807411
CTF1	0.373548	0.87433	0.567663	0.183051	0.0616479	0.0769358	0.0616056	0.0221898	0.211609	0.0214843	0.0114206	0.0512988
CTGF	0.0243543	0	0.0534113	0.156287	0.0336988	0.0943166	0.0683811	0.0454549	0.105698	0.117486	0	0.0978924
CTH	6.12542	7.17448	6.57651	1.73437	1.51621	3.85993	0.469036	1.0086	1.7957	0.362102	0.400863	0.830448
CTIF	1.95622	2.56874	3.15857	0.149387	0.318819	0.216102	0.0163205	0.157669	0.0292809	0.019004	0.0343794	0.0108157
CTNNA1	111.411	118.034	135.461	80.2948	94.6573	102.758	34.197	72.4348	77.3593	12.2562	28.9146	32.5746
CTNNAL1	72.5582	72.6817	77.1353	66.8896	55.7706	70.9668	20.9507	44.9159	51.7492	9.27143	14.6083	19.856
CTNNB1	31.685	39.0929	37.5997	11.9774	15.5267	14.958	5.06476	11.0035	11.6951	2.75726	5.09757	8.45454
CTNNBIP1	6.53718	7.68858	6.63717	1.44323	1.78575	1.60149	0.241078	0.776692	0.752882	0.102708	0.203309	0.151924
CTNNBL1	48.9813	55.4994	59.0477	21.3918	21.2824	25.1953	8.92328	15.0811	16.582	4.68618	5.38839	9.1195
CTNND1	65.8478	69.4865	84.7925	25.548	27.3347	34.5949	10.5398	11.8154	14.1833	6.08249	5.6058	8.06218
CTNS	3.83092	4.39623	3.4683	1.63671	1.92454	1.52985	0.467155	1.02977	0.640149	0.154747	0.318864	0.251772
CTPS1	44.8168	47.905	43.1411	33.1407	33.6986	30.1931	6.95913	22.899	19.0391	0.731074	4.4978	3.40457
CTPS2	15.4112	16.0844	15.9989	4.41802	5.1631	5.77848	0.723272	2.40628	2.12984	0.137873	0.416961	0.489692
CTR9	43.5452	48.5005	43.6197	22.974	29.123	20.8225	10.3025	20.6853	13.3656	4.52756	9.53535	6.6231
CTRL	1.0045	0.985102	1.34546	0.203736	0.0914389	0.0917506	0.0342878	0.0329489	0.105134	0.0212336	0.0338486	0.0458376
CTSA	44.718	45.3082	46.3491	14.3561	18.5872	16.4248	3.30373	8.95334	8.71652	0.807143	2.01302	2.4388
CTSB	71.6735	82.979	68.7472	83.5675	93.9424	82.0594	151.998	121.915	100.014	165.368	185.033	147.959
CTSC	30.2555	49.5042	48.7278	5.94441	8.44768	6.52716	0.799151	3.2219	2.22896	0.457301	0.751108	0.724751
CTSD	101.671	102.358	107.193	61.8204	81.0939	67.8134	18.7676	46.2999	46.4753	7.9054	14.5839	16.2801
CTSE	142.891	177.252	252.837	129.54	161.69	240.438	55.5104	99.7312	134.025	24.3212	39.0323	52.54
CTSF	2.70232	3.01591	1.37318	0.285987	0.477338	0.383964	0.0869392	0.14312	0.136277	0.0866635	0.1198	0.165243
CTSG	0.285845	0	0.119303	1.5154	0.0741559	0.405245	0.386452	0.356699	0.485699	0.430234	0.102835	0.331871
CTSH	5.5073	1.1774	6.09219	0.831973	0.0980547	0.560203	0.12251	0.126091	0.224694	0.0813525	0.0324307	0.0583487
CTSK	0.841594	0.63218	1.72582	0.872634	0.559853	1.74507	0.293703	0.221625	1.22878	0.182127	0.10374	0.595877
CTSL	53.0139	13.4907	20.8116	100.411	29.8095	81.9418	86.1625	35.7394	96.7207	35.8377	31.2404	94.907
CTSO	0.449206	0.442613	0.554543	0.12878	0.0528992	0.0492769	0.0536616	0.0118883	0.0301232	0.0307426	0.00919623	0.010963
CTSS	0.18094	0.145832	0.460758	0.274781	0.097238	0.161154	0.0838093	0.0582534	0.15879	0.0942006	0.0692136	0.153336
CTSV	1.7312	1.57746	1.35792	1.2204	1.50046	1.06606	0.506567	1.0329	0.91773	0.175965	0.390646	0.435788
CTSW	0.33192	0.323191	1.25702	0.578548	0.0656089	0.451882	0.0512447	0.0590834	0.207128	0.104762	0.0759195	0.123178
CTSZ	81.8834	83.6736	77.53	80.7012	106.237	104.254	25.0256	59.0186	68.6264	6.01556	14.8054	21.8239
CTTN	29.6649	29.887	39.7159	18.3937	19.7001	23.7855	9.77584	15.0803	19.1118	3.84326	7.37001	11.2683
CTTNBP2NL	0.408599	0.712663	0.425876	0.123682	0.0349395	0.0472055	0.011893	0.0142678	0.0288593	0.0387765	0.0250461	0.0262705
CTU1	8.69829	6.83203	6.40978	2.83509	4.31468	3.66364	0.71491	1.77012	2.19263	0.241889	0.508597	0.848742
CTU2	25.288	23.7623	21.3036	8.8242	12.1468	7.39283	1.47476	4.71893	2.88376	0.39178	1.03844	0.777618
CTXN1	4.08114	4.28651	2.86264	0.408045	0.963688	0.508344	0.232425	0.380666	0.213588	0.029449	0.0938985	0.0987863
CUBN	0.0334844	0.0384969	0.0729772	0.0300646	0.0293442	0.0324725	0.0115637	0.0263546	0.0227725	0.00808168	0.0093152	0.0178637
CUEDC2	68.2151	71.8337	74.1352	24.4256	26.0219	28.2895	5.93921	14.1651	12.4378	1.47616	3.32118	4.02207
CUL1	60.3865	64.4423	59.0309	25.2216	28.8556	25.2682	4.69899	14.8125	12.3374	0.726266	2.87175	3.1463
CUL2	23.8267	25.746	23.8548	11.3621	12.6035	10.9392	3.49585	8.24051	5.79569	1.04968	2.41035	2.03818
CUL3	17.7619	19.7904	17.1415	11.0527	11.9222	9.64013	4.41833	8.84859	6.44617	2.09878	3.40082	3.16255
CUL4A	70.9632	80.5982	64.8829	44.4962	50.9945	39.3814	27.1517	40.2223	34.5754	16.4686	24.0165	22.4328
CUL4B	17.1877	20.5946	15.956	9.04449	10.489	6.77001	2.52359	7.35441	4.02876	1.3369	2.30015	2.34756
CUL5	12.2168	12.9293	13.0803	6.30303	5.66021	5.87431	2.70115	4.06733	3.39967	1.04297	1.64673	1.68687
CUL7	8.09965	10.2696	11.1248	1.48789	1.31834	2.21654	0.26853	0.380085	0.826281	0.148853	0.125154	0.42358
CUL9	5.44962	7.49857	9.601	1.42385	2.17227	2.32435	0.168689	0.599559	0.79288	0.0347715	0.094334	0.18392
CUTA	265.258	286.996	247.069	74.8989	104.908	71.7167	8.37346	39.7391	21.7617	1.80471	8.06869	3.63754
CUTC	34.4347	36.1053	40.3589	16.3653	17.386	18.5744	5.09935	11.7994	9.59162	1.65433	3.32209	4.04494
CUX1	25.369	29.2021	37.3924	12.6192	15.2998	21.1642	2.93657	8.89013	12.456	0.544337	2.34106	3.85963
CWC15	51.02	53.3538	60.563	28.4517	29.4036	32.9736	9.66206	20.9702	19.164	4.00134	7.84262	12.6166
CWC22	27.6503	30.9241	35.8204	15.11	15.2076	17.7178	5.09822	10.608	10.8067	1.249	2.9129	4.40774
CWC25	17.5495	17.2427	26.4838	7.53539	8.90385	11.6197	3.12495	5.28902	7.98225	1.37871	2.55471	4.20044
CWC27	33.7533	37.1412	45.3696	15.8266	18.4463	20.7329	5.37184	11.4454	10.3745	1.80358	3.68259	4.31893
CWF19L1	30.2336	30.1497	28.8901	13.8232	14.9503	11.3826	3.3541	8.42271	6.57885	0.698153	1.80797	1.75417
CWF19L2	11.8138	12.7919	15.6262	6.15834	6.95793	9.7736	2.23941	4.9926	6.32227	1.18416	1.94647	2.5055
CXADR	8.26219	10.1187	11.4279	0.981939	1.10873	0.822532	0.13679	0.496368	0.256065	0.0594998	0.112384	0.0378345
CXCL12	0.171499	0.00708623	0	0.696363	0.06043	0.0778276	0.133991	0.142539	0.142009	0.132603	0.0315733	0.141472
CXCL16	0.190979	0.0445468	0.29584	0.424939	0.0509029	0.211074	0.132426	0.129694	0.125799	0.176396	0.0629087	0.0903614
CXCL2	0.181202	0.141167	0.372223	0.714892	0.179085	0.314367	0.0335754	0.209712	0.267597	0.0935728	0.107733	0.134627
CXCL3	0.136153	0.346526	0.211019	0.472238	0.0753547	0.189117	0.0824193	0.101835	0.23837	0.185914	0.0348652	0.0629813
CXCL8	0.0865324	0	0.0951946	0.566581	0.047893	0.418266	0.321565	0.0538687	0.397177	0.146054	0.0554587	0.288874
CXCR4	0.37103	0.240764	0.583235	0.351596	0.476714	1.12875	0.076347	0.16499	0.531421	0.0213003	0.0339691	0.132223
CXorf23	0.607317	0.770305	0.712527	0.162754	0.189943	0.249435	0.107754	0.170632	0.182993	0.0234231	0.0667478	0.104711
CXorf36	0.345898	0.21316	0.474427	0.206563	0.211179	0.3775	0.0709673	0.080279	0.230781	0.0495744	0.0489696	0.15796
CXorf38	3.42219	4.13868	4.45167	2.1415	1.99241	1.86096	1.04834	1.64987	1.53891	0.402485	0.575925	0.902302
CXorf40A	9.48437	7.41953	7.67401	4.83078	3.69553	3.78176	2.2939	2.17766	2.37249	1.07504	1.15451	1.83822
CXorf40B	29.5275	33.6498	37.228	14.9489	18.6297	21.3231	6.24877	9.97116	12.8871	3.783	6.64493	10.6178
CXorf56	15.4224	16.2293	17.8854	5.7917	7.21827	7.66601	1.99468	3.4941	3.9729	1.06263	1.78025	2.07761
CXorf57	0.0995631	0.0347683	0.125614	0.0860369	0.0293009	0.111757	0.0132292	0.0142863	0.114536	0	0	0.0175545
CXXC1	40.9386	35.6421	58.6629	20.9484	20.4513	37.8989	5.36867	12.9814	29.505	0.903832	2.80701	6.64091
CXXC5	71.0064	65.5426	68.0554	57.738	64.2774	69.8771	18.9601	44.9112	53.4262	5.80798	15.6756	25.5673
CYB561	0.196999	0.877577	0.277315	0.060191	0.00649022	0.0241806	0.0202569	0.0175025	0.0147817	0.0226306	0.00300873	0.0107594
CYB561A3	43.0319	41.7038	36.5558	32.357	30.4575	26.1439	12.9704	22.7418	20.9238	2.60631	6.19723	6.18979
CYB561D1	1.42486	1.73735	1.77138	0.754309	0.900844	0.768267	0.276434	0.611355	0.694805	0.107586	0.186563	0.273616
CYB561D2	16.2265	17.4215	12.9218	6.44926	8.59527	6.00613	2.76856	5.00422	4.81874	0.659496	1.65963	1.63992
CYB5A	97.6579	93.7776	73.6204	71.3299	76.4808	86.1865	23.378	51.2239	54.5264	8.43076	15.4947	23.4642
CYB5B	17.6006	17.7804	18.0761	6.40906	5.75199	7.4221	1.02806	2.91658	3.12617	0.231648	0.675594	0.758729
CYB5D1	9.03098	9.15663	10.0987	3.82149	4.58024	3.88477	1.70956	2.67235	1.90878	0.649242	1.11159	1.06865
CYB5D2	7.51087	7.68489	7.21902	3.17296	2.95391	3.31961	1.078	1.71301	1.76303	0.571578	0.660617	0.821058
CYB5R1	27.6452	25.2465	27.4277	23.481	22.3968	23.9033	31.0977	25.6373	27.7724	24.0167	25.9153	28.6449
CYB5R3	108.789	102.315	123.805	78.1317	81.306	87.6202	49.3326	66.6801	77.611	19.5859	32.9519	36.4399
CYB5R4	11.8916	12.1197	10.5278	10.1425	8.75622	8.04276	4.8231	7.5097	6.31809	1.82911	3.21193	3.09662
CYB5RL	8.40663	10.2032	11.0455	2.72685	4.03115	3.44677	0.284466	1.52136	1.38895	0.0756813	0.291816	0.337053
CYBA	5.21604	6.44984	11.987	3.22769	0.544732	0.951986	0.724502	0.492093	0.594731	0.868269	0.455646	0.574899
CYBB	3.7532	3.79949	4.20459	4.11464	3.68191	3.1865	1.7358	2.89	2.25271	0.868332	1.05546	1.23653
CYBRD1	46.4216	50.3908	49.3244	39.8097	50.6823	37.8023	31.0752	54.6935	35.8097	15.2657	29.2424	21.2801
CYC1	290.554	308.611	288.403	148.032	190.864	166.254	42.7186	108.102	99.0029	9.40262	26.1918	26.2033
CYCS	46.8904	55.8542	38.8608	28.628	31.1629	21.2982	7.85813	22.8817	13.248	2.23366	5.50699	3.58235
CYFIP1	11.254	10.481	15.0668	0.84101	0.280077	0.489746	0.116532	0.148711	0.10793	0.112843	0.0551042	0.066733
CYFIP2	0.117799	0.203678	0.1632	0.127926	0.101875	0.0747472	0.0435929	0.0366074	0.0293769	0.0253821	0.0270032	0.0285257
CYHR1	39.6043	41.0874	38.2174	18.2628	22.3849	17.9158	5.94578	11.5386	9.43867	1.99081	4.09677	4.98457
CYLD	2.31359	2.30509	2.98538	1.86103	1.79731	2.50016	1.24941	1.81985	2.20254	0.829733	1.12726	1.74077
CYP1A2	0.7498	0.486303	1.48473	0.549795	0.512573	0.82042	0.235153	0.321961	0.660896	0.0825494	0.168923	0.342899
CYP20A1	3.64942	3.8258	4.55922	2.34522	2.32754	2.75804	0.821908	1.62238	1.94001	0.269673	0.562624	0.765079
CYP27B1	0.559268	0.756658	0.625479	0.117185	0.0868613	0.157092	0.00493003	0.0426008	0.0450129	0.00458854	0.00365994	0.0196548
CYP27C1	0.0816487	0.158838	0.248417	0.0673404	0.0685939	0.160024	0.0604365	0.0797606	0.160501	0.0328365	0.0580104	0.103512
CYP2B6	0.0549608	0.216257	0.180458	0.0705265	0.0570369	0.165259	0.0316485	0.0284835	0.115456	0.0257818	0.0205665	0.0577786
CYP2D6	0.298863	0.308123	1.49235	0.255837	0.0964896	0.775137	0.0947198	0.148888	0.584388	0.0640445	0.102126	0.459285
CYP2E1	0.852089	1.95138	1.79716	0.113956	0.0368441	0.137938	0.00767094	0.0110516	0.0140517	0.0142674	0.0113766	0
CYP2F1	0.368602	0.902591	0.88081	0.0617207	0.210663	0.221164	0	0.0598509	0.0760408	0	0	0.0276565
CYP2J2	0.251649	0.45718	0.414847	0.605716	0.533184	0.298393	0.231048	0.440516	0.236277	0.113783	0.115942	0.117599
CYP2R1	6.05917	6.97274	7.8425	2.13348	2.82004	3.59979	0.4364	1.88624	1.78829	0.0959174	0.376521	0.433508
CYP2U1	0.264334	0.302575	0.251031	0.0331755	0.0397567	0.0295623	0	0.0107166	0.0406636	0	0.00184384	0
CYP2W1	15.7503	11.7025	25.6382	1.02667	1.73319	3.0422	0.0857155	0.192895	0.430648	0.0697969	0.0278346	0.0284883
CYP3A43	0.284535	0.218777	0.289779	0.0702693	0.105996	0.132596	0.0473026	0.148292	0.138924	0.0263797	0.0280407	0.108197
CYP3A5	0.281406	0.232866	0.124994	0.234558	0.161275	0.183744	0.546888	0.282198	0.322837	0.379318	0.574195	1.09212
CYP3A7	0.0415719	0.113275	0	0.364632	0.373896	0	0.0299325	0.776059	0.032835	0.089121	0.0799616	0.0159265
CYP3A7-CYP3A51P	0	0	0.180428	0	0.0612787	0.119816	0	0	0.0499364	0	0	0.0799404
CYP4A11	0.022199	0.0806377	0.158117	0.106835	0.145904	0.0763701	0.0431481	0.200229	0.0962859	0.0178493	0.0355933	0.019111
CYP4F12	0.0493766	0.0299027	0.434323	0.147907	0.125256	0.667378	0.661381	0.16392	0.703015	1.19064	1.01803	1.91286
CYP4F3	0	0	0.0103155	0.018139	0	0.0242911	0.404662	0.0761886	0.206695	0.565098	0.253715	0.830355
CYP4V2	4.90734	4.2073	3.94519	1.06918	0.727249	0.776822	0.147947	0.317698	0.283116	0.0887525	0.0838544	0.1197
CYP51A1	22.6302	27.6166	29.0495	9.78194	10.1597	13.4829	2.52096	8.41075	8.05379	0.644378	2.2598	1.81271
CYP7B1	0.558827	0.971822	0.716954	0.0839292	0.065808	0.0102307	0.0102718	0.0221906	0.00938077	0.00477987	0.00381246	0
CYP8B1	0.0766942	0.0759613	0.106685	0.0313098	0.0434137	0.0717876	0.0903214	0.0390138	0.104229	0.148601	0.216975	0.259609
CYR61	3.77742	2.51353	5.79729	0.400017	0.155251	0.751143	0.0215411	0.0155125	0.265653	0.0300693	0	0.15035
CYSTM1	15.5538	11.8266	10.1398	14.8409	9.37421	9.25149	30.5892	16.7515	16.2582	35.9931	28.1287	20.0735
CYTH1	13.729	15.8379	18.426	7.96205	9.01207	11.4356	2.62143	7.35398	9.45662	0.365795	1.80293	2.36077
CYTH2	7.78931	8.63429	10.7056	4.59671	5.60276	8.15597	1.79706	4.22604	6.50797	0.508508	1.15817	2.13469
CYTH3	14.4898	28.001	21.4259	3.696	8.04444	6.52864	0.942191	4.22196	3.07054	0.327841	1.26257	0.84937
CYTL1	53.907	76.7158	44.1229	3.64035	3.69575	2.96008	0.420118	0.868283	0.490962	0.363956	0.269294	0.131359
CYYR1	3.3122	3.51016	3.64476	0.75107	0.960564	0.771759	0.0862194	0.26524	0.185854	0.0401358	0.087319	0.0572363
D2HGDH	9.87446	8.50696	8.64519	1.87456	1.55241	1.26995	0.200213	0.414175	0.375213	0.0520076	0.0587688	0.0680466
DAAM1	30.0505	33.6907	30.9944	29.8858	33.6648	29.2809	7.84745	24.4178	18.4752	1.46981	4.69762	4.43542
DAB2	0.0891468	0.0985263	0.207725	0.724358	0.0625704	0.081541	0.166801	0.19212	0.0560805	0.258132	0.0972528	0.108892
DAB2IP	6.14623	10.0732	8.88253	1.58978	1.94157	1.09109	0.189875	0.544576	0.207102	0.052964	0.111787	0.0993705
DACH1	0.59709	1.27734	0.368447	0.13655	0.224519	0.0578548	0.00254767	0.0548657	0.00927921	0.012529	0.021659	0.00337829
DAD1	180.393	177.345	165.775	90.7288	85.6141	72.0279	42.6794	60.8393	43.2859	37.6684	45.0817	39.9337
DAG1	20.8091	26.512	23.3049	7.2605	10.0539	7.32151	1.9774	5.66456	5.73556	0.472357	1.51075	1.58079
DAGLB	8.87446	10.1513	13.3537	4.53027	5.88228	6.609	2.57139	4.80097	6.48122	0.873371	2.34849	4.64407
DALRD3	18.0096	19.0953	20.3124	3.42612	4.67335	4.73676	0.477503	1.54058	1.46018	0.166096	0.312524	0.60207
DAND5	0.510101	0.525179	1.06601	0.32744	0.458779	1.32065	0.242456	0.508063	1.72206	0.0546661	0.174366	0.528409
DAP	45.3358	47.7064	48.0389	14.286	14.7922	17.5774	5.66381	8.72662	9.93066	6.5601	6.66974	7.58103
DAP3	103.085	118.98	126.392	40.7634	51.0206	52.416	11.8404	25.1275	22.4632	5.29048	7.92281	8.80744
DAPK1	2.59943	4.37681	4.3908	0.490257	0.319265	0.296526	0.160905	0.0992829	0.148293	0.197333	0.0541099	0.126887
DAPK3	13.6652	14.1403	17.2242	7.93613	9.48845	8.93027	3.1892	6.80144	7.57341	1.09868	2.45838	3.34495
DARS	82.2549	96.3983	73.635	23.6798	40.9182	21.6019	2.6788	17.0733	5.98505	0.802939	3.33016	1.36857
DARS2	39.5398	43.6121	34.2708	22.9497	25.558	20.7575	7.18437	21.9804	14.5109	0.948003	4.75329	3.61158
DAXX	53.3782	58.2195	66.5835	20.6986	25.4134	26.1559	5.56414	14.4691	14.9573	1.18241	3.52765	5.05849
DAZAP1	200.845	221.782	192.709	94.2066	120.635	86.9976	27.2282	68.4539	52.4759	5.04857	15.7951	13.069
DAZAP2	106.367	116.014	106.537	56.6072	62.3978	59.3005	30.2018	46.27	43.55	19.9622	26.9557	29.8366
DBF4	26.4906	27.7266	25.9636	20.596	21.0162	17.1266	7.50731	20.2678	13.635	0.93595	4.45301	3.93125
DBF4B	2.37291	2.81039	2.26967	1.20152	1.25125	1.53378	0.642086	1.1945	1.59564	0.0973532	0.357236	0.473032
DBI	37.4226	45.9772	49.2197	8.90721	12.0777	7.84514	0.905009	3.64103	2.78605	0.893798	0.807544	0.728123
DBN1	0.457263	0.389263	0.704494	0.430624	0.144997	0.245574	0.160458	0.0947953	0.240193	0.125365	0.070274	0.180295
DBNL	60.2994	60.2987	44.8667	31.8378	35.9656	27.7643	10.7642	21.4946	18.5836	2.80625	6.50629	7.2275
DBP	1.05134	0.79341	1.04907	0.103821	0.145472	0.181375	0.0139772	0.0201353	0.076751	0.026002	0	0.0186096
DBR1	21.6341	21.4075	19.4589	12.4215	11.8332	11.5676	3.09809	7.46858	7.41566	0.527018	1.61763	1.51026
DBT	4.91218	5.81121	5.96946	2.54278	3.09981	2.90955	1.07145	1.93016	1.72525	0.539888	0.78639	0.736226
DCAF10	11.054	13.2841	8.79153	5.55443	7.44867	4.52638	2.22945	5.44803	2.8942	1.20021	2.70983	1.75691
DCAF11	103.047	90.2579	101.748	134.883	143.106	156.202	98.9048	119.322	135.487	68.3085	88.954	107.695
DCAF12	70.265	77.0271	71.2907	84.943	82.5066	66.7528	158.309	89.0642	65.9592	386.557	312.737	248.657
DCAF13	27.0833	31.8406	27.3385	5.25746	7.60748	4.41477	1.56618	3.12043	1.13852	0.713864	1.07366	0.932954
DCAF15	39.3771	36.4995	46.7525	27.7677	27.6638	33.7666	10.723	21.2653	28.4792	1.90093	6.19462	7.28145
DCAF16	13.8836	20.2061	21.7752	7.07703	10.9621	9.70316	1.64155	6.61526	6.27252	0.561248	1.94361	2.19406
DCAF17	5.69997	7.45386	6.72427	2.20043	2.17768	1.70652	0.357332	1.5605	0.609976	0.116352	0.384162	0.179224
DCAF4	9.4062	11.2367	10.4982	0.636253	1.22383	0.650026	0.0676351	0.248962	0.17553	0.0359727	0.0818646	0.0509628
DCAF5	15.3532	15.5742	20.596	8.84393	9.49352	12.8252	2.39399	6.25817	8.37167	0.607889	1.54421	2.3574
DCAF6	68.2191	60.5906	58.7178	68.9153	55.4765	49.7779	58.4101	61.3036	50.0927	42.2749	49.2773	46.3282
DCAF7	63.1477	71.7009	57.2462	26.2077	33.6305	21.3253	6.96073	20.6571	10.5666	2.84629	6.93413	4.1214
DCAF8	9.01536	6.93483	6.82038	5.12327	4.86215	5.06795	14.8241	6.01572	8.30031	25.3178	25.4318	24.8881
DCAKD	24.8212	28.0945	34.0415	11.233	14.0983	16.0369	2.17846	7.45072	12.1392	0.463176	1.92406	2.50375
DCBLD1	0.366587	0.293018	0.563656	0.0658793	0.0202896	0.113737	0.0126702	0.0182509	0	0.00589381	0.00470033	0.0168593
DCBLD2	4.3343	5.31731	5.50024	1.95122	3.06017	3.05529	0.31636	1.32765	1.42358	0.0517981	0.223749	0.215983
DCDC2B	0.361985	0.308388	0.699237	0.159803	0.140868	0.332999	0.00977943	0.0704664	0.323235	0.0181775	0.0362277	0.23497
DCHS1	0.0496053	0.0112563	0.0432514	0.11294	0.0926634	0.0573112	0.0535352	0.0539424	0.046718	0.0558711	0.0390103	0.0368648
DCK	53.9428	53.7673	42.0932	137.396	106.951	98.6007	72.7863	152.199	117.854	25.8856	48.8043	41.2601
DCLK3	0.803635	0.341686	1.42701	0.143555	0.0316709	0.453381	0.0197647	0.0094848	0.135922	0.00204564	0.00163216	0.0465781
DCLRE1A	21.6461	22.5193	23.4234	16.2514	16.0909	19.1584	3.03467	11.1548	10.7376	0.34909	2.06155	1.63202
DCLRE1B	27.2575	29.4115	25.7113	26.6998	29.8172	29.8634	8.65875	24.6354	25.1713	2.9417	6.73666	6.83354
DCLRE1C	4.05584	4.43302	4.83334	4.43379	3.23071	3.59302	2.80769	4.54046	4.03653	1.20211	2.21473	2.38285
DCN	0.242758	0	0.0296018	0.892802	0.0839753	0.132984	0.205128	0.0755262	0.244949	0.1866	0.0400666	0.358836
DCP1A	11.8785	15.7011	15.8874	5.32953	6.86568	5.50645	3.32318	4.92555	3.67388	2.1943	3.17954	2.42233
DCP1B	10.421	10.5919	8.57906	4.91875	5.24516	4.65455	4.04344	3.90274	3.53828	2.86459	3.89313	4.22195
DCP2	19.9563	25.6385	20.3425	13.5889	17.5509	12.765	4.38452	12.703	9.47015	2.53706	4.64424	5.53298
DCPS	20.8668	23.9715	19.4228	9.1789	12.0654	9.52082	1.40229	5.11461	4.34017	0.277026	1.13033	0.712966
DCTD	37.2322	43.733	46.4386	4.38844	5.80475	5.77299	0.19571	0.746583	0.685569	0.331301	0.0689266	0.14007
DCTN1	47.2454	53.5153	59.6491	12.7241	15.3279	16.418	2.15656	5.30022	6.51949	0.812523	1.53125	3.2045
DCTN2	90.8404	95.4719	95.1003	45.5602	51.1046	63.5856	12.5625	26.3234	31.7282	4.89924	8.15559	12.2428
DCTN3	107.209	93.9705	94.5326	123.18	113.541	130.543	64.0868	102.723	104.145	16.5053	32.8419	40.246
DCTN4	26.801	27.9743	30.5336	17.1753	19.1486	20.792	12.0357	14.3646	12.6666	9.54974	9.54946	8.83477
DCTN5	20.2652	19.9045	20.5329	10.2092	10.4886	11.1352	2.55489	6.16826	4.9595	0.682034	1.57394	1.81345
DCTN6	29.8375	31.2738	25.042	19.7955	22.5416	14.5754	6.74782	16.0144	8.67672	2.59901	5.49679	3.33835
DCTPP1	94.912	101.81	91.643	19.6518	30.5485	22.0433	1.96306	9.96617	6.53337	0.475591	1.58835	1.06025
DCUN1D1	17.7095	18.1563	12.6432	13.5291	12.5897	8.77529	20.7791	13.7189	8.77774	23.1397	23.6499	14.1423
DCUN1D2	7.33208	7.88192	10.0971	3.60824	3.90355	5.68839	1.32406	3.22752	4.11026	0.27847	0.799699	1.07495
DCUN1D3	1.36075	2.10681	2.76541	0.76632	0.846615	1.11897	0.232545	0.572332	0.648026	0.0747849	0.175825	0.275143
DCUN1D4	15.2855	17.5816	17.6403	6.89242	9.13681	10.7158	1.19532	5.12125	4.71192	0.225329	0.999723	1.03866
DCUN1D5	8.04053	8.29961	7.36055	2.45969	3.19285	2.50363	0.686606	1.47142	1.05452	0.303516	0.554175	0.414529
DCXR	133.253	106.385	124.981	90.4529	93.048	88.8778	49.5907	78.3163	74.1522	16.8555	30.9889	28.8173
DDA1	12.241	11.6708	10.6354	8.57102	9.67287	7.42352	3.55008	6.88088	5.61355	0.979108	2.04697	2.3217
DDAH1	0.262431	0.338582	0.40758	0.0930381	0.0284283	0.017776	0.0178928	0.030056	0.010867	0.0249948	0.0177252	0.0158239
DDAH2	2.88726	2.77232	2.76025	1.17954	0.847463	1.27918	0.370113	0.646922	0.839607	0.165307	0.251534	0.292979
DDB1	238.291	262.989	243.468	145.197	174.867	149.069	83.7672	118.461	99.5829	67.5248	94.1033	81.2284
DDB2	12.1327	13.2752	18.9153	9.22078	9.97748	13.6244	1.73204	6.57144	7.10672	0.244492	1.52556	1.30571
DDHD1	4.33077	5.08349	6.41624	2.52409	2.72125	2.75472	2.08148	2.46931	2.74848	1.52629	2.31251	3.70902
DDHD2	18.9199	21.329	22.2794	18.7264	18.8696	22.3624	4.83092	12.3796	14.1922	0.954201	2.7606	3.25232
DDI2	52.5705	61.5644	80.111	31.7799	49.0601	52.6402	33.9386	39.9031	52.1111	27.3456	44.297	63.4814
DDIAS	12.5833	15.0239	17.763	7.1404	8.11426	10.1945	1.04047	5.00673	4.91883	0.128139	0.723057	0.663633
DDIT3	7.8744	6.5882	10.0375	1.54481	1.34717	2.24986	0.428419	0.654523	1.1199	0.83795	0.575568	1.42942
DDIT4	5.62318	8.92033	24.7915	2.54284	3.19355	33.357	0.631006	1.37924	12.5626	0.350784	0.688547	3.39999
DDN	2.05801	3.14769	0.822544	0.0520545	0.0306202	0.0443139	0.00637065	0.00458638	0.0232202	0.00296624	0.00946565	0.0169052
DDO	0.138087	0.0671193	0.215243	0.210522	0.121654	0.15199	0.246132	0.194662	0.183195	0.0554931	0.0597931	0.0695431
DDOST	167.112	169.553	175.795	60.7163	66.268	60.4877	17.8785	39.0149	34.7138	4.70323	10.806	10.6601
DDRGK1	38.6183	38.0544	43.8262	23.7564	24.0915	31.4033	8.85373	18.166	25.0671	1.85116	4.94759	7.11655
DDT	250.63	258.771	323.775	174.38	183.392	244.987	43.6081	112.386	148.94	10.581	28.3378	39.4757
DDTL	3.93748	3.90687	2.89595	2.88878	2.17174	2.19373	0.603761	1.00543	1.60901	0.09479	0.261632	0.39702
DDX1	178.913	181.953	166.856	86.5893	86.4096	73.5312	18.8958	45.9151	32.7845	5.64417	11.4961	9.13892
DDX10	23.7684	28.481	33.0105	5.882	8.56137	7.49981	1.05703	3.50553	2.39759	0.26062	0.640133	0.831111
DDX11	25.9893	23.0086	37.1031	12.9516	11.0218	18.048	2.14094	6.13272	11.252	0.268668	1.16269	1.6649
DDX17	125.072	121.726	193.646	75.7761	68.562	106.745	40.7857	62.6302	79.798	26.5749	40.2618	55.8476
DDX18	84.4326	92.684	80.0374	26.5	35.189	23.1087	4.67707	15.1509	8.2061	1.32992	3.15238	2.34857
DDX19A	53.1875	58.4693	63.1876	20.8372	25.0918	22.6041	4.58758	12.5146	11.1143	1.63363	3.46882	3.75638
DDX19B	33.7238	33.9904	43.9882	12.5193	13.2198	15.4582	3.30102	4.93307	5.3984	1.27482	1.61158	2.24614
DDX20	20.0567	20.892	22.4175	6.24126	8.19464	7.99224	1.28215	4.18822	3.5245	0.263544	0.802983	0.981986
DDX21	134.888	165.577	150.819	45.8847	66.4631	46.911	8.66713	30.6284	16.1854	3.26519	7.90105	4.85363
DDX23	95.0407	108.537	116.495	50.35	59.1697	60.4519	12.7199	34.9628	40.2897	2.41182	8.44754	9.82681
DDX24	116.187	130.922	141.727	56.3607	66.5338	63.6198	11.3349	36.8778	32.9168	2.29316	8.21029	8.70069
DDX26B	13.9821	14.2497	21.1435	5.24128	6.12345	8.60974	3.46298	5.33812	6.45704	1.14701	2.60267	3.42007
DDX27	37.7501	41.7885	46.9331	15.4254	19.8106	21.1542	6.21997	10.7606	11.5343	2.80656	4.6519	5.85477
DDX28	22.0074	21.55	17.756	6.17208	8.01276	6.52737	1.14934	3.2765	3.57734	0.284987	0.923264	0.763534
DDX31	11.2151	13.8644	12.0989	1.71186	2.69573	1.50198	0.259721	0.842775	0.313497	0.112397	0.259139	0.149298
DDX39A	223.551	222.679	205.672	129.954	149.406	119.811	28.3119	83.9205	77.6191	3.33237	14.5666	13.9426
DDX39B	207.475	234.024	266.556	92.5621	103.294	110.266	22.0789	57.8236	67.4002	4.2003	13.3489	17.3233
DDX3X	157.261	171.687	127.573	109.709	111.883	66.4404	55.7027	84.3959	42.405	59.5246	59.3882	27.5779
DDX3Y	0	0.0315492	92.7556	0	0	25.9449	0	0	13.3512	0.00245179	0.00371322	5.30979
DDX41	99.5708	102.343	120.249	45.3975	51.8858	57.3186	8.71666	27.7102	30.1936	1.79498	5.97658	7.69009
DDX42	62.6093	69.8713	81.068	26.9972	31.1541	35.0988	6.53438	16.5182	20.5113	1.79593	4.59704	6.37605
DDX43	0.115078	0.123501	0.3094	0.0335638	0.0651405	0.0899433	0	0	0.00824727	0.00420606	0	0.00600248
DDX46	43.6085	45.6729	53.8909	24.7887	27.0158	29.5907	6.00077	16.8345	16.3509	1.41317	3.76826	4.25713
DDX47	67.9786	73.9618	73.7939	26.0929	28.1493	23.5529	8.74344	16.6405	12.7256	3.29657	5.66568	5.65761
DDX49	69.2584	70.9289	78.7513	21.2255	28.8949	24.7696	7.33658	13.2258	11.9534	2.57995	4.50788	5.68068
DDX5	177.192	169.327	294.649	98.2756	88.1813	132.381	34.9039	53.8916	64.4243	13.546	20.8524	33.8529
DDX50	43.5239	48.2658	48.8703	21.731	21.9775	22.77	5.45946	14.2248	12.9181	1.11325	3.36928	3.80026
DDX51	16.5386	17.3381	19.0113	4.85509	5.65705	4.97024	0.927641	2.2355	2.38134	0.193298	0.553709	0.626617
DDX52	15.3814	16.4665	13.3554	9.32187	9.75753	7.88375	3.52229	6.37399	4.69146	2.04245	3.1405	3.28584
DDX54	79.5765	88.5572	98.8803	24.9555	40.2133	36.2989	3.13961	15.1985	15.0294	0.739747	3.02557	3.04603
DDX55	24.6538	30.9344	44.3952	9.46963	10.061	14.0344	1.69483	4.83461	6.48532	0.368387	1.0613	1.52177
DDX56	61.7907	67.4326	70.3586	17.2604	21.5057	20.1533	2.77507	7.82438	8.34238	0.958964	2.1099	2.50481
DDX58	1.83723	2.06405	2.07545	0.548758	0.639522	0.782713	0.215674	0.317647	0.446907	0.129304	0.1658	0.213658
DDX59	7.37289	5.86875	9.08426	5.52128	4.06198	6.09132	2.05765	3.68338	4.20591	0.415638	1.1445	1.66104
DDX6	59.6104	67.1875	50.4677	47.3431	49.2138	30.6323	33.2248	45.8161	25.1558	25.1259	30.5005	22.612
DDX60	5.06645	5.65495	4.95007	3.14114	2.70679	2.20288	0.332826	1.16046	0.79124	0.0465975	0.145859	0.181024
DDX60L	8.4627	7.56408	5.91778	4.04623	3.3003	2.84633	1.07018	2.02466	1.43952	0.258158	0.528806	0.384516
DEAF1	28.8978	26.8883	34.4822	12.9932	14.2938	17.411	3.65176	7.57238	8.81461	0.682444	1.59646	2.41217
DECR1	93.5443	114.284	81.7579	34.5055	41.0867	33.9143	12.2658	21.744	15.6922	7.2965	11.8223	9.06388
DECR2	28.4598	39.0756	50.0756	20.0228	35.7978	33.1399	3.79867	20.2517	16.8612	0.552133	3.35909	3.04643
DEDD	20.689	21.2481	22.1796	13.6498	14.873	15.7169	5.86191	9.95713	9.21814	2.30941	3.86891	4.64798
DEDD2	26.8015	26.2308	66.8223	12.6169	18.8083	55.5789	24.496	14.4435	50.5395	31.7412	34.1366	56.1151
DEF6	2.25326	3.26746	4.27346	0.103856	0.120578	0.182159	0.0537759	0.0697066	0.0687743	0.0850752	0.0359232	0.0357464
DEF8	26.2746	26.9083	31.2986	9.87051	14.9642	14.1283	1.50273	6.5355	5.44811	0.191669	1.27269	1.24926
DEFA1	0.424981	0.0775558	0	4.76267	1.99922	0	0.479428	2.55679	0	0.747182	0.189239	0.252476
DEFA1B	0.424981	0.0775558	0	4.91037	1.99922	0	0.479428	2.55679	0	1.04739	0.189239	0.252476
DEFA3	0.260847	0	0	4.70392	0	0.0782086	0.565993	0	0	0.55574	0	0.258527
DEFA4	0.24455	0	0.0691435	1.10127	0.0422962	0	0.132455	0.573963	0.0495837	0.269427	0	0.215441
DEGS1	26.0921	27.8436	26.3237	13.4847	14.1585	16.5332	4.91646	10.139	10.5704	1.19282	2.97957	3.42699
DEK	267.96	271.595	231.148	282.363	236.644	221.528	87.4152	225.035	175.146	10.1263	48.9581	36.5566
DENND1A	19.3296	19.8818	22.6563	16.3932	16.7781	19.9537	10.4353	17.1343	20.7246	3.65979	7.26691	11.1652
DENND1B	2.58663	3.99876	4.42213	1.54001	1.53132	2.61671	0.396405	0.901412	1.76352	0.148739	0.353477	0.401538
DENND2D	0.871569	1.04054	1.40941	0.104149	0.047762	0.0592901	0.0894412	0.0590292	0.0203877	0.0659268	0.058128	0.0692588
DENND3	0.23455	0.28088	0.550206	0.128044	0.100127	0.0983717	0.0215467	0.0527335	0.0470658	0.0301065	0.0240212	0.0656912
DENND4A	34.6229	34.6643	32.4109	29.3131	29.4907	29.3246	22.6279	23.0011	24.7357	24.5508	24.6644	38.5808
DENND4B	20.617	23.2737	28.7005	10.4505	14.1518	14.6602	1.89187	7.49508	10.0005	0.23971	1.26385	1.69717
DENND4C	8.61017	10.7649	12.196	2.73508	3.50468	3.44498	0.457314	1.63312	1.66359	0.140662	0.278962	0.502904
DENND5A	9.91485	14.9258	16.535	1.04616	1.42648	1.56334	0.131338	0.460815	0.513713	0.0596275	0.089862	0.141455
DENND5B	3.10633	3.19934	2.76677	0.880997	0.832616	0.712358	0.0990349	0.260256	0.293908	0.0183362	0.058084	0.092389
DENND6A	19.9429	22.9044	20.6475	6.76723	7.03886	7.09884	1.47698	4.70516	4.54435	0.210007	0.984602	1.02124
DENND6B	0.245435	0.445857	0.190246	0.0277982	0.11986	0.0497639	0.018712	0.0359378	0.0228137	0.005803	0.00462796	0.0082988
DENR	39.6771	54.1017	46.5654	15.1877	20.7455	13.6993	4.77619	12.6357	6.5215	1.36959	3.78216	2.31087
DEPDC1	21.1142	22.7783	18.5454	25.078	23.073	19.4134	12.0946	27.8601	16.4006	1.21264	6.62024	4.44607
DEPDC1B	36.5451	39.2355	40.2271	38.2229	38.381	41.9064	12.7243	34.6199	35.4047	1.47546	7.28268	8.54989
DEPDC4	3.61791	3.70892	3.7341	1.27547	1.48671	1.4405	0.223477	0.661236	0.45459	0.0436991	0.0783655	0.141559
DEPDC5	4.84292	5.32947	5.23279	2.55898	2.84052	2.79701	0.723087	1.79078	2.42271	0.124966	0.403077	0.636511
DEPDC7	2.9486	4.50487	5.32455	0.3979	1.03157	0.984021	0.0506732	0.417149	0.384365	0.00673292	0.134224	0.0867635
DEPTOR	0.889616	1.04146	0.962868	0.515817	0.437509	0.322572	0.0972186	0.175058	0.118311	0.0885253	0.0790562	0.104558
DERA	31.8074	28.3034	25.7101	18.3232	14.1774	16.0008	3.70773	8.31186	9.35184	0.50627	1.86636	1.48904
DERL1	29.2553	31.2329	27.9049	19.3022	17.756	16.4256	10.3548	13.8162	12.641	6.64676	8.50663	9.27242
DERL2	7.70692	7.49824	7.78657	4.11688	3.92715	4.77016	1.03264	2.55479	2.77724	0.231626	0.61391	0.636826
DERL3	10.2152	9.61492	10.0917	2.44478	3.35892	3.05881	0.317095	1.51651	1.10967	0.059898	0.182133	0.0998653
DES	10.0896	34.1316	25.1397	1.10368	2.85562	3.68492	0.0880503	0.848096	0.925126	0.0512107	0.126618	0.0731704
DESI1	22.7968	26.1462	23.0442	12.273	14.1616	14.4011	6.62774	8.66547	9.81698	3.31999	4.5972	6.95132
DESI2	10.3336	13.2415	9.8509	3.88792	6.37778	3.72435	0.872333	4.81047	2.06444	0.350873	1.02453	1.00397
DET1	12.0347	11.603	9.06114	5.99058	6.68587	4.28762	1.46099	3.84689	2.01749	0.537644	1.14236	0.822969
DEXI	47.3206	52.4991	32.1782	12.2885	17.3237	10.2185	2.73143	8.99236	5.07247	0.562525	2.16561	1.63669
DFFA	19.1147	22.1672	25.8111	4.30337	5.17115	5.06529	1.61125	2.42394	2.35592	0.906177	1.36732	1.72343
DFFB	7.05283	7.76058	9.8725	1.72707	2.18606	2.32587	0.269956	0.792379	1.20237	0.0997926	0.241765	0.288482
DFNA5	0.432718	0.820673	0.781794	0.0490049	0.0176102	0.0109563	0.0109956	0	0	0.0051161	0.0163219	0
DFNB31	0.0882709	0.363513	0.138251	0.004356	0.00469775	0	0	0	0	0	0.00311533	0
DGAT1	14.4331	12.9559	18.8638	10.2406	9.16371	14.56	6.73278	8.84942	13.9064	1.40918	3.59654	5.68749
DGAT2	0.0694802	0.336525	0.165013	0.0315213	0.576835	0.0105686	0.0200078	1.99545	0.0290715	0.0139661	1.42959	0
DGCR14	5.85354	6.50033	7.05101	3.41164	4.46526	4.83526	1.34428	2.61595	4.36267	0.395753	0.850122	1.89459
DGCR2	18.8874	23.3597	18.3298	7.57284	9.60808	7.51301	1.81223	4.79823	4.6272	0.56273	1.33859	1.87851
DGCR6	6.93971	5.16697	3.45502	1.8749	2.01963	0.48862	0.221427	0.558524	0.0610799	0.0308563	0.188562	0.0295918
DGCR6L	66.1814	66.5099	66.0716	20.7275	22.8223	23.8714	3.43311	10.0399	11.652	0.728136	1.97005	2.71439
DGCR8	24.084	27.6857	28.0568	17.6711	22.4324	21.8219	4.23499	15.134	16.3258	1.74903	4.02013	3.94165
DGKA	24.9826	27.2645	32.9134	4.89416	6.0184	7.05892	0.460533	1.92451	2.09733	0.0860464	0.256256	0.16579
DGKD	6.59657	8.60795	9.70004	2.01366	3.10202	3.00593	0.265147	1.39869	1.45756	0.0604568	0.277027	0.238342
DGKE	0.172962	0.449025	0.731867	0.0599054	0.0574395	0.136258	0.00746709	0.0322471	0.0407463	0.00417424	0.00888201	0.0296762
DGKH	0.56891	0.901311	0.387175	0.525718	0.544741	0.1979	0.559372	0.796436	0.179008	0.327559	0.555429	0.093115
DGKQ	2.66095	2.97158	2.45625	0.76284	0.985664	0.595673	0.210982	0.354991	0.291636	0.0426164	0.066113	0.114603
DGKZ	27.8998	32.2862	34.279	14.641	17.7135	16.4213	4.12964	12.0154	13.0317	0.573359	2.4958	3.10466
DGUOK	57.3776	68.2522	68.572	28.0511	36.7706	37.3657	10.8632	23.1021	28.266	3.3942	8.70319	12.067
DHCR24	7.92986	13.376	15.3909	10.7899	11.3269	16.8425	4.46324	14.8495	16.5269	0.597136	3.1336	2.83332
DHCR7	17.1961	22.348	19.4479	4.61096	6.49305	5.01213	0.83268	2.79363	2.11507	0.12466	0.482373	0.352526
DHDDS	13.7069	14.8053	12.7314	6.43554	6.94794	5.78022	1.78026	3.90937	3.01969	0.398223	0.991053	0.937036
DHDH	1.5599	0.989982	0.717821	1.79614	1.03844	1.02334	0.547298	1.35786	0.867684	0.118185	0.357907	0.255534
DHFR	233.858	199.874	163.678	235.388	184.163	191.823	44.0119	124.865	108.829	5.2296	21.1552	17.3401
DHFRL1	2.80732	2.24272	1.59622	1.49045	0.941566	1.00522	0.35187	0.736868	0.45813	0.19559	0.252609	0.197422
DHODH	24.5765	26.1828	29.0871	4.82828	7.52451	6.10045	0.65811	2.04145	1.84913	0.226154	0.571214	0.619003
DHPS	35.9678	34.7253	46.057	24.9949	24.2404	29.4158	12.6976	20.4538	22.4612	3.6352	8.07318	9.10734
DHRS1	13.6793	12.4661	13.2628	8.54778	8.1568	10.4771	3.68958	7.17787	8.58904	1.09434	3.06679	4.61619
DHRS11	25.5866	21.0297	26.5311	16.0554	17.2379	23.5336	3.79033	9.06695	12.9485	0.613603	2.15989	3.17456
DHRS12	2.30908	2.93673	2.58626	1.14474	1.53411	1.85639	0.539692	1.25372	1.06542	0.0833402	0.521579	0.423158
DHRS13	80.9124	58.2655	64.0804	204.348	189.27	219.925	105.823	198.212	233.416	28.8133	61.5889	85.6554
DHRS3	38.9953	40.4124	33.7127	18.5652	21.9022	19.8977	3.98339	10.6469	10.4342	0.39178	2.03888	1.86038
DHRS4	35.7444	45.2012	80.1133	14.7326	21.1826	39.108	3.40189	10.1126	18.7569	0.574199	2.67333	4.11457
DHRS4L1	1.32897	0.632534	0.767648	0.595948	0.496195	0.729915	0.127644	0.407282	0.368042	0.0254257	0.0675692	0.109466
DHRS4L2	32.1621	29.3637	36.9061	11.7778	11.7924	17.4473	2.70734	5.74992	8.40886	0.546999	1.37763	1.83725
DHRS7	5.62504	6.22521	8.98314	0.688639	0.635976	1.04182	0.132447	0.259029	0.364676	0.0703457	0.077112	0.0883714
DHRS7B	16.4999	15.392	14.4698	12.7721	12.6897	11.1485	6.01751	11.1396	9.61887	1.72327	3.573	3.44368
DHRSX	4.35297	5.06386	5.53051	1.08193	1.44861	1.96186	0.104719	0.418157	0.573561	0.0310133	0.0388732	0.170764
DHTKD1	8.69308	11.8068	10.1512	3.06073	4.87427	2.99036	0.520115	2.06485	1.14362	0.0985736	0.391568	0.370122
DHX15	128.91	142.106	138.427	71.8974	80.5959	68.0506	16.0517	50.321	37.4325	3.64551	12.2245	10.0048
DHX16	28.126	29.6452	37.1097	14.4464	16.7282	20.3547	4.95855	10.4086	12.7362	1.73063	3.60709	5.97133
DHX29	28.3268	31.3014	31.0105	27.0686	26.7927	24.9703	17.6519	23.5839	20.0435	9.95439	13.1776	15.474
DHX30	62.4702	63.9553	71.6573	28.444	35.3293	31.359	6.49486	16.8252	16.9191	1.65948	4.36185	5.59851
DHX32	27.4179	29.5577	26.3208	10.5187	10.1584	10.1661	3.06643	7.34806	5.49992	1.3213	2.34454	2.99607
DHX33	13.9706	19.9096	19.7526	2.61454	4.69135	3.71232	0.570888	2.13769	2.0905	0.157335	0.419997	0.531972
DHX34	19.4577	21.5406	22.5036	4.97431	7.55496	5.3549	1.47518	3.28912	2.50947	0.63528	1.11022	1.55078
DHX35	10.6418	12.4409	12.2312	2.58098	3.70942	4.76124	0.939847	2.25899	1.95752	0.272625	0.558368	0.683347
DHX36	34.3081	38.5337	34.6481	15.8158	17.3421	13.9383	5.65549	10.6543	7.72793	2.44672	4.18656	3.93451
DHX37	27.1589	31.7291	30.0598	5.30605	9.5073	6.02098	1.14726	3.17269	1.95231	0.536687	1.04154	0.681515
DHX38	38.1608	38.9314	50.0349	20.0547	23.4455	28.5039	6.31017	12.5937	18.0879	2.24749	4.75993	7.24172
DHX40	31.0939	36.2291	34.1533	12.1362	14.778	12.6127	5.66528	7.33211	6.09439	5.97589	6.54521	7.24069
DHX57	13.5176	15.7992	13.4526	4.9596	5.79131	3.54476	1.11359	2.61582	1.28068	0.304801	0.676925	0.323798
DHX58	0.93979	0.941717	1.66872	0.152492	0.156943	0.148623	0.0233286	0.0335963	0.0340695	0.0130287	0.00692821	0.0185966
DHX8	22.1932	24.083	21.87	15.5922	18.1527	16.0071	6.58999	14.0837	13.323	2.54994	5.17938	5.99496
DHX9	184.079	195.84	152.921	107.389	121.968	84.3167	31.1897	75.7476	48.991	9.14788	20.6684	15.1488
DIABLO	32.8709	37.453	41.8936	10.5829	12.5792	13.2486	2.13675	8.00356	5.63527	0.718597	2.03105	1.5564
DIAPH1	59.5609	69.7353	68.03	49.9075	59.2662	63.5353	15.286	38.7089	46.037	4.89542	12.3058	12.0347
DIAPH2	2.00147	4.10455	3.43687	0.309021	0.51193	0.495109	0.0472741	0.313484	0.132826	0.0352185	0.0404672	0.0167257
DIAPH3	21.4655	22.0972	21.5126	27.031	24.2562	27.8299	7.26109	24.5682	24.6472	0.653639	4.37948	5.26091
DICER1	14.1255	19.4975	13.0724	4.62794	6.25066	4.68651	0.79964	3.47585	3.0816	0.130088	0.744545	0.808672
DIDO1	25.0527	29.6559	38.1304	14.6311	17.4225	27.1575	4.78571	11.8416	19.4594	1.48498	4.39388	7.3827
DIEXF	9.14143	11.1831	8.55824	1.52809	3.1612	1.39593	0.178702	0.826704	0.292746	0.0597374	0.149086	0.0740842
DIMT1	55.3938	52.3844	45.8429	7.73314	9.87277	5.83397	0.820625	3.60686	1.09403	0.339116	0.669823	0.298336
DIP2A	6.9424	7.11964	10.8475	3.37978	4.08973	6.15283	0.712047	2.03787	3.52128	0.355421	0.44162	0.816528
DIP2B	6.14685	8.82281	9.63207	2.36861	4.01874	3.11423	0.517718	2.45741	1.69955	0.178109	0.609939	0.476506
DIRAS1	0.416774	0.764257	1.30502	0.0419435	0.0734999	0.147349	0.0141164	0.0457344	0.0321705	0.00657207	0.0104857	0.0140517
DIRC1	0.0414883	0.0942439	0.503148	0.0399567	0.0861086	0.394701	0.0268972	0.0645962	0.361854	0.0583419	0.0465143	0.370722
DIRC2	1.61611	1.4447	2.35107	0.422225	0.553291	0.815477	0.0611584	0.222749	0.282054	0.0368467	0.0587885	0.114601
DIS3	15.0502	17.0374	17.3245	8.3887	8.97614	10.288	1.43375	4.97904	4.38155	0.496977	1.07032	1.08298
DIS3L	41.8449	36.718	30.5793	11.0969	9.12537	7.50347	1.74924	3.44598	3.32939	0.374003	0.700893	0.669772
DIS3L2	15.9344	20.0813	23.142	7.02971	8.89852	11.1333	1.77184	5.23311	6.53277	0.511652	1.53667	1.83154
DISC1	0.558378	0.705434	0.852092	0.330157	0.211671	0.453874	0.086578	0.1071	0.341799	0.0518898	0.117116	0.233027
DISP1	0.498383	0.648508	0.266065	0.152744	0.317991	0.132929	0.062166	0.182442	0.0957771	0.00668125	0.014215	0.0285308
DISP2	0.0595547	0.0688103	0.0532043	0.0104188	0.0636778	0.0324886	0.00935058	0.0168274	0.0085122	0.00653226	0.00521181	0.0123968
DIXDC1	2.55784	4.22834	3.38221	0.260083	0.321793	0.249124	0.0491589	0.123408	0.112723	0.0317929	0.0344041	0.0883238
DKC1	155.763	171.078	157.624	47.0343	65.6243	49.3706	6.96638	27.5032	18.8598	1.54116	5.42554	4.39757
DLAT	41.8649	44.9086	40.7415	14.6967	17.2163	12.8491	2.78089	8.988	5.71029	0.565688	1.61908	1.1162
DLC1	13.1073	14.1624	18.0661	12.2103	12.7583	20.6235	3.83584	9.68882	17.6415	0.861601	2.48614	5.89754
DLD	80.926	86.641	81.2443	33.7043	36.5194	29.1455	8.74004	21.369	13.5683	3.5576	6.7803	5.22246
DLG1	13.9526	14.7141	16.9261	8.31348	8.50048	12.4363	2.15919	6.27765	8.36588	0.750583	1.46515	2.55971
DLG3	0.303517	0.652524	0.977685	0.0813147	0.257342	0.312741	0.0234573	0.115586	0.215101	0.0097101	0.0356393	0.0241941
DLG4	0.360624	0.53279	1.14527	0.118411	0.0869667	0.21374	0.0415347	0.0370979	0.157557	0.0226702	0.00775084	0.0507759
DLG5	0.935067	1.30583	1.74156	0.281419	0.353325	0.788434	0.0170791	0.0670526	0.234421	0.00144657	0.0138511	0.0185129
DLGAP1	0.0102861	0.037352	0.0168444	0.0131963	0.0142331	0.0176329	0.0732783	0.0159845	0.0282971	0.0489331	0.0396078	0.061817
DLGAP4	1.14586	1.8333	1.58557	0.247578	0.208651	0.266119	0.0716854	0.189249	0.113078	0.0266213	0.0502806	0.0581664
DLGAP5	109.479	103.003	103.787	125.994	110.346	109.343	55.9663	120.373	92.3278	5.87935	27.0647	24.4161
DLK1	134.995	28.909	212.281	9.57051	3.01898	23.9769	0.534169	1.2244	1.15697	0.504221	0.246024	0.528549
DLK2	0.329108	0.554794	0.254841	0.135475	0.18545	0.184879	0.0820991	0.0844479	0.119163	0.013494	0.0193303	0.123506
DLL4	0.0324655	0	0	0.177045	0.0224613	0.0348431	0.0245353	0.0201878	0.0319503	0.0359003	0.013018	0.0511705
DLST	82.8041	89.4053	100.935	44.1863	45.2977	52.2428	15.0648	31.4145	36.3989	4.99782	9.83295	13.8645
DMAP1	22.9704	22.3833	32.8596	9.85846	11.2929	16.6375	3.40501	6.19477	9.89276	1.18816	2.3162	3.79028
DMC1	7.13112	5.60427	8.034	9.95842	7.1699	10.5961	2.70314	7.26058	7.06508	0.365823	1.47718	1.28639
DMPK	6.32447	6.259	12.0746	4.64576	4.7703	8.41744	1.53056	2.95369	5.97568	0.272688	0.868895	1.66558
DMTF1	6.60722	6.52085	6.78146	4.68032	4.1805	4.95005	1.08797	3.79958	3.65713	0.282103	0.930647	1.2346
DMTN	91.396	51.4722	48.186	352.454	296.325	307.192	409.936	404.671	434.045	301.214	355.142	341.414
DMWD	11.4012	10.6803	14.3763	7.07201	7.44001	9.06132	3.41317	5.34347	7.75947	0.980445	1.9149	2.73273
DMXL1	9.09744	9.91818	10.7551	8.14455	8.26057	9.48191	2.5415	6.35779	5.91991	0.602773	1.48672	1.65866
DMXL2	0.123367	0.243559	0.474915	0.0415477	0.0226546	0.133629	0.00434938	0.00958485	0.0593065	0.00506601	0.00242509	0.0071997
DNA2	14.6412	13.9346	21.2308	13.4801	10.7613	16.4193	3.75938	9.61403	12.2294	0.390464	1.89181	2.40098
DNAAF2	14.256	16.8933	16.1436	1.84657	2.33914	2.36802	0.257237	0.676104	0.674057	0.0728371	0.0988043	0.183521
DNAAF3	0.738152	1.2437	0.279673	0.268779	0.373257	0.121325	0.121423	0.197572	0.120701	0.051637	0.0611437	0.0368913
DNAAF5	56.5138	63.5687	53.8436	12.3849	23.8308	12.7275	1.0008	5.60749	2.70165	0.183105	0.931212	0.438092
DNAH1	0.428103	0.589294	1.25125	0.44241	0.575529	1.22904	0.0910874	0.344167	0.835781	0.0301983	0.074247	0.256277
DNAH11	0.0803279	0.116307	0.102104	0.0417036	0.0370504	0.0539967	0.00908166	0.0118837	0.0405154	0.000769369	0.00429763	0.00546531
DNAH12	0.0140882	0.0383881	0.176254	0.0542506	0.097468	0.0776069	0.0937257	0.0789011	0.122417	0.0973907	0.100253	0.171629
DNAH14	7.82075	7.81103	15.8881	0.929742	0.889013	1.731	0.0623839	0.185635	0.114255	0.00583189	0.0183645	0.016601
DNAH17	0.0503625	0.0545016	0.192048	0.0322987	0.0227825	0.0878319	0.0117063	0.0288856	0.0653502	0.00467522	0.0118141	0.0210339
DNAH2	0.102809	0.195195	0.351819	0.0899508	0.0711285	0.176666	0.0403651	0.0523136	0.110452	0.0150317	0.0359726	0.0535981
DNAH6	0.0207963	0.0283136	0.040788	0.0186722	0.0417255	0.064057	0.00987504	0.012922	0.0277405	0.00250969	0.00600806	0.00237726
DNAJA1	362.569	357.87	655.761	162.84	158.496	374.394	57.6242	108.754	244.781	25.6824	39.0037	103.382
DNAJA2	30.5551	32.8755	37.1766	14.4782	16.4496	18.6927	7.20615	11.7574	11.7498	5.29266	6.98767	7.56911
DNAJA3	48.8918	56.4083	58.8896	16.9859	23.3385	21.6905	3.3923	10.3554	8.8792	0.84654	2.56399	2.22213
DNAJA4	331.865	373.097	323.429	243.461	289.481	257.789	104.459	197.788	167.16	52.5515	80.237	63.326
DNAJB1	374.626	439.568	1100.7	178.92	275.049	1079.78	66.6379	170.387	707.32	15.2645	36.5333	255.64
DNAJB11	40.4383	38.7201	44.7407	30.3429	28.5205	35.5258	10.2201	20.0743	22.3547	2.89213	5.93336	6.51555
DNAJB12	18.3968	17.3855	16.0783	11.8143	12.3337	10.7722	5.9321	9.64392	8.87927	2.6187	3.80251	4.18698
DNAJB13	0.18672	0.113073	0.718149	0.149809	0.215301	0.295176	0.121011	0.106529	0.516668	0.093807	0.114706	0.366899
DNAJB14	4.77658	5.64233	5.21313	1.57842	1.60928	1.95344	0.371766	0.746194	0.461852	0.0824418	0.303876	0.525429
DNAJB2	16.8119	13.9187	14.3003	39.248	32.1266	40.4996	78.5115	56.6225	64.9397	68.352	77.8251	76.936
DNAJB4	12.3468	13.0514	19.4452	9.04957	9.64966	12.8237	19.2927	12.256	14.1037	19.5028	21.7391	23.6956
DNAJB6	82.2363	97.33	117.159	32.6057	44.9245	75.9704	14.183	28.5079	47.2619	10.9559	18.1617	28.8462
DNAJB7	0.0988491	0.129663	0.469349	0.105715	0.0759871	0.21725	0.0996236	0.0683203	0.190542	0.0176625	0.0457872	0.151279
DNAJB9	8.77623	9.36923	6.95	8.12495	7.90262	7.63483	6.09608	8.12645	6.01436	6.10045	6.88178	4.85767
DNAJC1	18.9498	17.8252	25.2816	12.9052	10.3718	15.6462	5.79726	10.4958	13.8229	0.498934	2.62626	3.74074
DNAJC10	11.8777	14.3037	9.18461	3.33119	4.06942	2.47005	0.661812	1.95797	1.27637	0.14723	0.483109	0.366565
DNAJC11	78.4369	80.7701	86.3535	24.8474	30.2429	24.0076	7.56355	14.721	10.904	2.62602	4.56104	4.51369
DNAJC12	1.45534	1.85743	3.23792	0.352272	0.0887538	0.389338	0.0443722	0.0159892	0.0356598	0.0534067	0.00821436	0.0258663
DNAJC13	19.12	23.8471	20.5497	6.29395	8.32501	7.61908	1.22294	4.3624	3.47255	0.349701	0.935457	0.876317
DNAJC14	19.4199	23.1061	18.0105	10.0221	12.0551	8.51717	3.51544	7.61633	5.20011	1.32944	2.5255	2.37372
DNAJC15	27.2305	27.084	26.5904	17.9406	16.2933	15.9648	5.83671	10.6564	9.11733	1.92795	3.37163	3.26272
DNAJC16	4.38214	5.26315	3.93749	2.28242	1.98295	1.77237	1.4458	1.67531	1.06201	0.905279	1.29197	1.04933
DNAJC17	24.4511	20.4169	27.4616	11.6802	10.1888	11.6883	3.06852	5.88602	6.77183	0.724829	1.83407	2.45909
DNAJC18	0.186792	0.431201	0.483646	0.0787384	0.121848	0.215019	0.0529993	0.069667	0.172006	0.0622456	0.0993264	0.152746
DNAJC19	36.5168	38.7058	35.0183	11.6633	13.5872	10.5214	3.29303	5.44331	4.37865	1.18444	1.98174	1.72344
DNAJC2	37.5372	45.848	58.8856	9.83558	12.6485	13.2626	2.72219	5.52624	5.87551	0.688008	1.60307	2.20464
DNAJC21	10.619	13.2887	13.6663	6.9502	6.6805	7.99045	1.93825	4.6303	5.00352	0.529391	1.33025	1.463
DNAJC22	0.160361	0.202563	0.609629	0.0715652	0.0916511	0.251257	0.0481714	0.0693578	0.274287	0.0140189	0.0313159	0.0878676
DNAJC24	6.17624	7.16699	5.78005	3.71135	3.65983	2.83764	1.11209	2.5762	1.2716	0.438895	0.921655	0.861387
DNAJC25	2.67475	1.76462	2.46329	0.882538	0.392797	0.836272	0.125353	0.478833	0.268872	0.0355027	0.157762	0
DNAJC25-GNG10	0.160246	0.363997	1.47896	0.180045	0.124722	0.103901	0	0	0.476279	0	0	0.207787
DNAJC27	2.07486	2.60649	3.42657	1.09467	1.23725	1.56812	0.404219	0.823148	0.819707	0.122672	0.237214	0.329381
DNAJC28	1.40786	1.06886	1.4705	1.47327	1.32359	1.8804	1.30554	1.43488	1.56431	0.558317	0.751774	1.10261
DNAJC3	8.57645	12.368	9.55731	4.35868	5.49041	5.70266	1.02475	3.78019	3.12016	0.20302	0.878458	0.724978
DNAJC30	8.5787	9.24304	8.18764	2.72012	3.10299	2.09717	0.874427	1.41238	0.76742	0.256305	0.494955	0.398011
DNAJC4	25.1746	23.8803	23.9689	17.0679	20.6705	20.462	5.50261	12.2835	12.1817	2.98676	4.53299	4.91926
DNAJC5	25.7371	27.0345	25.1586	15.0658	17.6251	15.4021	10.1253	12.6835	10.4215	7.6817	12.914	9.41777
DNAJC6	32.0672	33.0782	23.0502	24.9566	23.3358	18.3112	29.0426	24.6497	16.5715	34.6209	38.6128	34.6787
DNAJC7	78.1647	88.1641	102.85	28.2408	33.3775	46.2445	7.60708	18.8619	22.279	2.46729	5.61034	10.4412
DNAJC8	153.483	158.024	159.821	80.5785	82.549	80.8029	23.169	51.202	45.8971	6.24592	13.6021	13.8597
DNAJC9	211.363	212.005	197.462	190.88	179.219	224.685	53.6149	143.852	167.114	8.62414	33.8106	41.4504
DNAL1	1.6573	2.01585	2.14094	0.646166	0.68038	0.652777	0.262332	0.415318	0.339949	0.129052	0.144368	0.208647
DNAL4	10.7954	10.3782	10.0932	5.11393	5.86022	5.64572	2.17557	3.94055	3.26901	0.666063	1.33409	1.36323
DNALI1	1.87644	1.76209	2.16076	0.307853	0.228662	0.229183	0.0414446	0.139266	0.109276	0.0257184	0.0273526	0.0244712
DNASE1	2.35297	2.48034	3.63067	1.02958	1.09151	2.19165	0.689138	0.82976	1.6546	0.543732	0.636159	1.84022
DNASE1L1	3.81523	3.26317	2.78011	2.5639	2.26666	2.57302	1.14225	1.98895	1.68379	0.304785	0.590124	0.502922
DNASE1L2	0.346234	0.107052	0.739092	0.299131	0.335348	0.499756	0.0916593	0.201313	0.406242	0	0.0665272	0.203992
DNASE1L3	0.680758	0.0299571	0.0328159	4.57989	0.571708	0.160768	1.41418	1.53164	0.471711	1.59786	0.66846	0.672218
DNASE2	7.35495	6.71979	6.69873	4.341	3.39231	3.83999	3.91896	3.77829	6.20984	3.93591	4.20681	4.35204
DND1	7.32966	6.06907	6.3128	3.6214	3.11957	4.42381	0.890097	1.57127	2.39528	0.231152	0.350783	0.566389
DNHD1	0.816928	0.962679	1.58732	0.572193	0.64888	1.66649	0.313308	0.551147	1.82381	0.166222	0.324244	1.16203
DNLZ	22.7842	9.53077	8.09168	7.30971	4.14485	2.90042	1.85866	1.32639	0.835219	0.397322	0.497198	0.357898
DNM1	0.18133	0.229349	0.299112	0.0360126	0.0436926	0.0240836	0.0151503	0.00436274	0.0496901	0.010355	0.00675363	0.00984207
DNM1L	42.7113	56.8024	47.0075	23.0265	24.9648	24.6437	6.263	17.0366	15.4905	1.30161	4.35206	4.4116
DNM2	110.008	108.289	121.612	84.2036	89.3059	98.0876	41.3872	71.4689	81.1106	12.3358	25.5452	34.9141
DNM3	0.395802	0.41817	0.561082	0.374311	0.39705	0.712598	0.134284	0.212221	0.34003	0.0637173	0.0926664	0.0559647
DNMBP	2.47792	4.25348	4.26958	0.449467	0.496495	0.437569	0.071078	0.204646	0.235455	0.011885	0.0419965	0.0796987
DNMT1	119.096	139.898	158.576	84.2007	108.877	119.088	13.144	59.7067	72.5769	1.60129	11.0041	10.4959
DNMT3A	11.2531	18.7793	20.3867	1.73561	6.30351	5.5643	0.182691	2.14136	0.929254	0.144958	0.487179	0.184385
DNMT3B	3.30993	4.32608	7.03213	0.544841	0.541622	0.804811	0.0580963	0.117111	0.0900357	0.0603394	0.0388488	0.0573073
DNPEP	38.6261	42.2699	42.2138	9.20514	13.1599	9.1407	1.81353	4.37485	3.07284	0.534488	1.1892	1.15827
DNPH1	179.951	192.604	225.091	43.2301	74.8999	74.0916	2.62864	18.4812	15.2269	0.645407	2.42214	1.60311
DNTTIP1	34.2074	37.695	34.5488	18.1248	19.9385	17.4524	6.17267	13.8418	10.9817	1.83853	4.05326	4.85799
DNTTIP2	64.2062	69.7568	80.4177	28.2029	29.1411	37.0832	8.03634	15.6884	16.9363	4.21284	5.74464	5.54252
DOCK1	0.0912563	0.0432197	0.185323	0.108937	0.0192154	0.0203908	0.0239815	0.0394548	0.0124662	0.0191503	0.0127335	0.0204275
DOCK10	0.0543038	0.0670487	0.0483388	0.0615888	0.0178862	0.0158144	0.028133	0.0229526	0.0377066	0.0252533	0.00948243	0.0126746
DOCK11	3.18329	4.49869	3.58377	0.404187	0.14345	0.236808	0.0421253	0.128865	0.0990007	0.0425153	0.0600181	0.0627965
DOCK2	3.70563	4.60467	5.9953	0.742954	0.359234	0.627372	0.10155	0.157225	0.181314	0.114236	0.06124	0.0736384
DOCK5	1.15677	1.50882	1.76237	0.1735	0.189615	0.173735	0.00768311	0.0464523	0.0307465	0.020043	0.00571174	0.00814292
DOCK6	0.06332	0.0728073	0.0736929	0.0433221	0.0204439	0.0180814	0.0109351	0.0367313	0.0265301	0.0322593	0.014902	0.0507173
DOCK7	10.1253	10.2931	11.4731	5.28874	5.50367	7.29773	0.895722	2.54522	3.86	0.227853	0.443786	1.06557
DOCK8	22.432	19.5995	16.6982	6.57053	5.49378	4.08697	0.984081	1.67916	1.16746	0.321619	0.357414	0.251363
DOCK9	2.36501	3.49295	1.56575	0.24458	0.395778	0.223833	0.078238	0.159982	0.213127	0.0389527	0.0666383	0.0594497
DOHH	31.359	30.299	34.2332	11.2988	16.2608	10.5187	6.00275	8.0461	5.22273	8.94928	7.77604	5.08525
DOK1	4.54681	7.15589	7.2142	2.17645	2.90583	4.26364	0.356521	1.54075	2.59842	0.059004	0.371741	0.323834
DOK3	78.5891	71.0225	78.7403	10.4666	15.6467	13.3689	0.863249	3.30632	2.40436	0.370053	0.508083	0.682739
DOK4	0.358431	0.139493	0.325263	0.098566	0.0637663	0.0440173	0.0132694	0.0318484	0.0242168	0.0535259	0.0229902	0.00587525
DOLK	7.40709	6.94012	6.46981	4.13534	4.21492	4.06867	1.389	2.68097	2.41511	0.439562	0.818017	0.755267
DOLPP1	40.9833	37.4047	37.4786	30.0012	31.0402	30.39	9.25551	21.4874	18.6612	2.45641	5.90467	5.87877
DONSON	40.135	38.5204	43.2818	50.5272	40.142	50.941	11.9554	32.4005	35.5639	1.27004	7.35794	5.82037
DOPEY1	1.60788	1.80586	2.0218	1.22851	1.18957	1.38297	0.378594	0.982309	0.986931	0.0773311	0.321382	0.403151
DOPEY2	1.82019	2.6245	2.27901	0.790272	1.00018	0.602478	0.200986	0.552544	0.335349	0.0563178	0.158405	0.108106
DOT1L	20.5995	24.426	26.8075	10.11	14.9027	12.8356	2.81916	8.74161	11.1344	0.371064	1.76371	2.34029
DPAGT1	26.6208	28.2161	28.934	7.41306	10.7512	7.85419	1.33453	4.30403	2.71513	0.31314	1.03343	0.740824
DPCD	41.9043	39.5363	44.0652	14.2856	18.1749	15.623	7.43807	6.88514	5.67102	16.5525	12.9766	10.2602
DPEP2	3.54357	3.79332	5.12234	0.619376	0.759642	0.803835	0.0287537	0.279606	0.250051	0.0133719	0.0319894	0.0287177
DPEP3	0.237544	2.21566	0.186286	0.0217839	0.234435	0	0	0.0211243	0.0134248	0	0	0
DPF1	0.551559	0.338993	0.858839	0.0495588	0.0623317	0.200425	0	0.00800799	0.0870503	0	0	0
DPF2	39.2023	44.2288	51.8257	19.3322	22.7967	30.1626	8.38176	15.2213	20.6323	3.83313	7.03102	11.4142
DPF3	17.929	13.9259	31.5337	19.5487	19.4166	47.8899	12.9649	16.014	33.3621	6.82255	11.1438	22.5679
DPH1	47.6365	48.134	51.5624	7.0239	11.6793	8.53444	2.22561	3.41713	2.61185	1.82921	2.51955	4.04879
DPH2	54.1221	57.2512	52.5314	11.0551	19.1441	11.2676	1.25597	5.65291	2.40217	0.37463	1.1734	0.492502
DPH3	10.5064	10.3626	9.00903	9.572	8.21288	7.03914	6.67278	7.9655	5.7265	4.03133	5.38178	4.37122
DPH3P1	1.20508	1.62564	2.07016	0.644678	0.808454	0.536139	0.197257	0.579764	0.578285	0.0513604	0.163812	0.126167
DPH5	30.1801	33.954	20.1245	7.2306	8.60469	6.08819	0.840748	2.7005	1.01799	0.243902	0.561025	0.243996
DPH6	11.0285	11.2593	12.9326	5.71157	6.09595	8.30242	0.810599	3.20765	3.53858	0.0851246	0.695809	0.697607
DPH7	23.6269	28.2954	36.198	6.89792	10.8026	11.1761	1.53638	4.95762	4.51112	0.209607	0.972527	1.39987
DPM1	81.1823	85.6303	80.424	44.8412	43.3342	46.1005	10.4814	28.7353	24.0806	3.28054	7.07899	7.01765
DPM2	63.7519	61.9102	58.4878	61.8215	57.4832	68.0589	72.7599	55.7831	80.8566	71.5273	65.2573	85.7219
DPM3	97.8619	90.1991	117.227	50.057	56.0412	56.2257	16.4756	33.4957	31.2161	4.32748	10.6484	11.7922
DPP10	0.442753	0.458723	0.487526	0.0249814	0.0620966	0.00968996	0.00731989	0.00351284	0.00444292	0.00454532	0.00543969	0
DPP3	47.0915	56.5779	46.3533	21.7254	28.0754	24.6271	5.24595	13.4582	12.1323	1.13013	3.01354	3.79557
DPP7	141.664	165.51	195.271	25.0417	47.2497	39.3083	1.82622	13.0643	9.51522	0.590674	2.27837	1.20621
DPP8	15.4868	18.534	16.1614	8.23309	10.1436	7.79552	3.24066	7.38584	5.32426	1.40779	2.7766	2.55762
DPP9	31.826	32.7976	33.5368	18.6147	22.8148	20.6174	6.53268	14.1802	15.3525	1.64638	3.97147	5.2008
DPP9-AS1	0.245692	0.313983	0.438194	0.11093	0.207756	0.179798	0.102179	0.107523	0.172036	0.00365884	0.0321058	0.0417425
DPPA4	9.70024	13.403	13.671	0.954099	0.897575	1.35526	0.0905149	0.242073	0.212361	0.0481491	0.0608121	0.0457976
DPY19L1	21.1795	20.8463	17.3357	15.9384	14.2574	12.0622	3.10396	8.95149	6.67465	0.437505	1.99002	1.21024
DPY19L2	2.40664	2.41271	5.31937	0.508833	0.464335	1.20393	0.0936756	0.181237	0.240001	0.0245361	0.050025	0.0388311
DPY19L3	6.77679	10.4235	7.37929	1.61899	2.67327	1.41961	0.238913	1.37449	0.654455	0.0415386	0.256199	0.123704
DPY19L4	3.59994	4.72075	3.89498	0.920849	1.36835	0.880656	0.134826	0.450193	0.299866	0.05059	0.104394	0.121597
DPY30	71.1162	66.6591	69.472	29.547	28.8536	27.1624	9.47306	18.3391	16.3976	4.39872	6.23729	7.31284
DPYD	3.37557	2.26523	4.13578	2.78491	1.83838	3.47347	0.717614	1.58094	2.79947	0.146169	0.29968	0.557065
DPYSL2	5.44175	5.13829	5.02782	5.24662	4.53216	5.10883	1.48624	3.25957	3.70803	0.268074	0.80203	0.609354
DPYSL5	0.100888	0.0723078	0.272484	0.0442795	0.0404107	0.127447	0.0206337	0.0264054	0.0709574	0.00427106	0.00681539	0.0212758
DQX1	0.0321811	0.0389651	0.0470079	0.0825984	0.0445288	0.129135	0.0509657	0.0600521	0.118409	0.0172508	0.0103201	0.0369332
DR1	55.7418	57.081	41.9522	43.7386	44.7251	31.3794	22.97	39.4446	26.5437	8.87176	14.7536	11.3095
DRAM1	14.1908	15.6389	14.6034	2.39768	3.70538	3.51698	0.249853	1.06955	1.29862	0.138335	0.198145	0.412213
DRAM2	10.5895	13.1436	9.85233	3.92929	4.7059	3.62556	1.84346	3.04039	1.95538	1.52225	1.63512	1.60025
DRAP1	123.724	113.81	124.571	81.6212	89.4447	90.0962	25.3722	58.7396	66.5332	4.58618	12.2088	23.516
DRC7	0.0674441	0.133548	0.110669	0.0199787	0.0215416	0.102664	0.00448272	0.00645554	0.00818158	0.0147841	0.0530705	0.00595472
DRG1	110.085	120.827	126.742	48.7017	54.2623	56.3897	11.9353	31.8825	30.1304	3.64539	7.53252	8.70991
DRG2	38.5512	43.5165	44.0881	13.1117	17.1551	14.1039	2.7205	6.47401	5.49133	0.693994	1.54877	2.06842
DRICH1	0.0472462	0.12881	0.208736	0.12136	0.147088	0.429766	0.0204239	0.0441523	0.487787	0.0094895	0.151293	0.150003
DROSHA	28.4856	32.8007	34.8339	10.9605	11.5169	12.5924	2.3416	5.95599	6.47828	0.327817	1.2598	1.48122
DRP2	0.142019	0.179052	0.344285	0.186874	0.218349	0.518506	0.0868616	0.195184	0.561843	0.0111072	0.054647	0.117353
DSCC1	38.8282	36.1802	28.5769	31.2543	25.1269	21.7	5.32765	17.5121	12.9494	0.506937	3.11329	2.21626
DSCR3	21.1544	24.1305	20.9328	10.77	13.2788	10.4372	3.01444	8.34572	6.38713	0.70253	2.34063	1.79696
DSE	0.775315	0.986596	0.659603	0.338774	0.34564	0.146754	0.0411748	0.101629	0.0540635	0.0386873	0.0396832	0.0549477
DSEL	0.0692042	0.062816	0.166605	0.0739752	0.0239398	0.0987324	0.0286307	0.02867	0.0701712	0.0127586	0.0101808	0.0428663
DSG2	2.24574	5.35802	9.14473	0.329346	0.48803	1.51738	0.0600826	0.152115	0.426119	0.0347394	0.0538958	0.0713985
DSN1	39.7608	51.3035	50.3292	26.4561	30.7196	30.7275	5.90819	25.682	21.4068	0.867431	4.94596	4.17315
DSP	0.107164	0.0174589	0.0369195	0.501599	0.165394	0.359849	1.42893	0.37736	0.753612	1.00855	0.571695	1.06128
DST	0.557667	0.693964	0.697709	0.230932	0.306457	0.440217	0.0409949	0.0584086	0.10575	0.035894	0.0301779	0.0437031
DSTN	95.084	128.27	111.215	19.4469	23.6944	21.978	3.39182	12.2612	10.6656	0.725099	2.31321	2.85374
DSTYK	6.2514	7.69212	8.35669	5.54762	6.5647	7.39745	4.87257	5.86436	7.37424	3.20259	4.00507	6.18374
DTD1	15.8396	28.0788	24.3886	2.5749	6.19584	4.5319	0.192592	1.06854	0.636456	0.0984492	0.107025	0.141373
DTD2	14.2245	15.0971	12.3638	3.72928	4.4216	2.49848	0.500234	1.43423	0.954567	0.177789	0.388303	0.344351
DTL	63.4866	68.6723	66.1108	56.0357	49.9456	64.3399	7.91252	32.6663	33.368	0.952128	5.82767	4.04115
DTNB	2.22556	2.3861	4.09484	0.664989	0.748423	0.822381	0.127647	0.553811	0.477178	0.0530916	0.112061	0.119023
DTNBP1	14.8213	16.2459	14.7001	3.2041	4.72207	4.36836	0.267423	1.3522	1.29454	0.169742	0.430525	0.39369
DTWD1	11.6206	12.7033	11.4746	3.75117	4.22446	3.12339	0.67395	1.98214	1.23393	0.160357	0.383726	0.35143
DTWD2	3.76684	4.47357	3.3581	1.0487	1.36251	1.2121	0.0960067	0.389739	0.357672	0.0486049	0.0655833	0.139437
DTX2	8.0512	7.31954	6.78387	2.32828	2.85969	2.29575	0.692888	1.68255	1.39426	0.190065	0.484241	0.583218
DTX3	1.24071	1.63486	1.89679	0.156552	0.151006	0.216135	0.0180647	0.0159767	0.0629137	0.030967	0.0370476	0.0400506
DTX3L	17.0534	21.1816	21.9673	7.78489	8.67652	10.1542	2.16542	6.07994	5.99484	0.406463	1.57781	1.55204
DTYMK	124.138	117.822	85.2747	78.3437	85.2729	60.5517	14.3483	47.6334	30.8938	1.43807	8.10587	5.83306
DUS1L	116.343	115.677	137.604	54.8764	69.5903	66.8726	12.9997	36.3738	34.7249	3.42755	9.02856	10.8235
DUS2	18.0406	18.8156	19.2586	4.1809	4.88442	3.65591	0.720816	2.30683	1.62366	0.251298	0.420622	0.49158
DUS3L	51.951	59.1063	73.764	15.6926	25.3054	23.806	3.40791	9.29118	11.368	1.11367	2.74771	3.74025
DUS4L	4.3993	5.37581	5.16643	1.04638	1.74631	1.08132	0.157632	0.565441	0.485132	0.0271617	0.0643517	0.170829
DUSP1	806.646	546.457	826.201	560.686	481.925	579	157.86	241.067	397.774	32.0402	44.4237	159.956
DUSP10	3.5061	2.46678	4.00209	1.41199	0.560895	1.74713	0.504781	0.602509	1.80123	0.126992	0.155321	0.785361
DUSP11	21.9311	22.949	21.9477	8.36361	10.0525	6.67221	4.93403	7.01852	4.21186	2.82131	4.12819	3.9904
DUSP12	21.9644	23.1273	42.6574	9.66246	9.38845	19.5794	1.89278	5.93822	9.551	0.340089	1.32451	2.03925
DUSP14	2.90452	5.98296	4.80076	0.332082	1.03225	0.705086	0.0171956	0.173439	0.157663	0	0.0509854	0.0114642
DUSP16	0.385381	0.598607	0.523286	0.285643	0.36143	0.172414	0.153444	0.231542	0.148018	0.0723349	0.148413	0.0832965
DUSP18	0.576823	1.05127	1.13482	0.108312	0.30612	0.304757	0.0576003	0.217004	0.251779	0.0344723	0.111819	0.190625
DUSP19	1.53932	1.56506	1.24748	0.701862	0.837514	0.543575	0.365256	0.538625	0.280594	0.110017	0.19669	0.136267
DUSP2	28.1135	22.1146	20.5508	2.73575	3.32457	1.90764	0.257667	0.349383	0.263736	0.140958	0.129258	0.161529
DUSP21	5.20018	4.66114	2.64551	4.57715	5.96976	4.47618	1.33697	2.35172	1.65897	0.650272	0.36143	0.240843
DUSP22	3.05719	3.41786	3.11868	1.0937	1.61821	1.46743	0.20932	1.03941	0.707879	0.0791837	0.309443	0.179044
DUSP23	27.2352	35.2613	28.3818	3.37378	7.36867	4.71651	0.321289	1.88853	1.15513	0.191176	0.202939	0.217033
DUSP28	5.57055	5.53234	4.76035	3.85991	4.19942	4.41516	1.18709	2.69118	3.69784	0.370486	0.756961	1.07338
DUSP3	2.70688	3.74685	2.06182	0.38066	0.724196	0.171588	0.0777315	0.203108	0.0472038	0.0697107	0.0534767	0.0305497
DUSP5	0.448538	0.234215	0.491545	0.769921	0.124128	0.405086	0.125931	0.146484	0.451029	0.202865	0.0683207	0.257444
DUSP6	0.212672	0.170819	0.155577	0.493385	0.147137	0.470557	0.134231	0.241594	0.379968	0.339046	0.301747	0.30005
DUSP7	11.7339	14.9958	15.0813	4.77568	6.07369	5.60107	1.46591	3.98595	3.88084	0.270203	1.10815	1.02235
DUSP9	0.0239428	0.0326161	0.026251	0.130598	0.107671	0.0103013	0.0723958	0.245771	0.0188909	0.0385007	0.0729324	0.013747
DUT	252.925	251.579	228.432	178.127	182.558	153.858	28.6086	113.906	82.9941	3.68333	21.4228	12.5106
DUXA	0.182748	0.241354	0.781443	0.122576	0.0976991	0.399437	0.0860949	0.0929776	0.268165	0.0334015	0.058621	0.166648
DVL1	23.4165	28.0723	44.1535	4.78669	8.1335	10.3247	0.882122	2.91628	5.085	0.134941	0.691985	1.17142
DVL2	31.7361	37.5272	44.1087	17.3624	20.4419	24.1739	4.09464	11.0599	13.1333	0.507281	2.51426	2.41519
DVL3	18.2945	18.4594	27.3191	18.2137	15.4864	25.2861	9.22793	15.3088	27.4557	1.35684	3.97285	9.48043
DXO	13.934	11.9107	23.2407	3.91958	4.39242	7.65256	0.833627	1.79579	4.01971	0.308553	0.576056	1.47778
DYM	24.8082	29.1102	29.1464	12.5307	14.2025	13.8702	3.45098	9.81931	10.4967	0.605263	2.22773	2.46213
DYNAP	0.714774	0.732142	1.18628	0.43925	0.263037	0.275328	0.157694	0.141974	0.168293	0.0550119	0.0341219	0.139918
DYNC1H1	27.6753	39.8031	35.869	11.6254	19.3179	15.145	3.84014	11.3703	10.8659	1.05972	3.17681	3.31278
DYNC1I2	44.8729	48.8719	42.3603	29.6095	30.2121	28.1748	13.808	25.8472	19.7693	5.15284	10.2576	9.35576
DYNC1LI1	42.0108	43.1417	41.3114	29.757	30.2408	29.344	9.65542	24.421	21.5984	1.99958	6.32156	5.56024
DYNC1LI2	12.1452	14.0515	16.0473	5.41098	6.4788	7.99701	1.82337	4.44195	5.33621	0.444996	1.23955	1.89379
DYNC2H1	0.425623	0.402188	0.489136	0.114669	0.0981373	0.13967	0.00335499	0.0398417	0.032015	0.000781621	0	0.00222098
DYNC2LI1	14.8966	14.4426	14.5419	2.94886	3.56616	3.32196	0.8428	1.30829	0.842575	0.369701	0.354698	0.412191
DYNLL1	429.512	408.759	275.589	267.112	265.788	208.361	122.747	200.081	153.752	68.6336	89.083	72.8987
DYNLL2	81.8495	79.2492	60.8564	53.1173	50.0348	39.15	19.9666	41.2724	34.5668	4.99089	12.7009	12.0231
DYNLRB1	135.375	132.071	143.67	59.559	64.7353	87.1223	41.1213	48.2586	65.385	25.4531	32.3587	46.4331
DYNLT1	45.8609	47.767	42.6206	28.4888	30.096	36.4993	9.64075	25.1508	28.2294	0.994229	6.59857	6.52573
DYNLT3	2.4199	2.75019	1.83139	0.224227	0.304398	0.133699	0.0223606	0.0966186	0.0408629	0.0468171	0.0414887	0.0297333
DYRK1A	27.0945	30.8779	28.6483	23.8907	23.5956	23.4193	15.6548	24.2123	23.4949	9.60607	13.7897	15.8006
DYRK1B	8.41423	7.70235	10.0712	4.79186	5.89412	7.93468	4.4132	3.99259	5.6633	3.61973	4.6472	4.82439
DYRK2	3.75603	4.19465	5.22072	0.870573	1.11448	2.08176	0.175478	0.490575	1.21	0.0360223	0.098658	0.232909
DYRK3	36.9245	35.874	43.3165	14.4862	14.5688	18.2582	20.8057	14.4157	18.9579	31.4414	35.9469	44.5185
DYRK4	20.5552	23.4373	23.3731	6.03003	10.0072	9.13188	0.466972	3.32084	3.16307	0.311843	1.08628	1.17772
DYSF	0.0407942	0.033328	0.0614169	0.212997	0.100619	0.436542	2.56825	0.58333	1.69812	3.21339	3.18902	3.91185
DYX1C1	2.10625	1.83593	2.19218	0.202203	0.0661434	0.179952	0.0494704	0.0491129	0.103495	0.00657344	0.0366934	0.00941008
DZANK1	0.42769	0.618442	0.718916	0.0914629	0.14247	0.217581	0.0205217	0.0541732	0.105994	0.0127393	0.0203257	0.0408511
DZIP1	0.0897625	0.0912575	0.209183	0.0417788	0.022533	0.0464849	0.0187475	0.00224898	0.0795738	0.0144419	0.0162599	0.0413958
DZIP3	3.3797	6.26956	6.00412	5.08039	8.09244	7.71115	8.98368	11.8677	9.76976	5.25001	13.1481	9.65697
E2F1	35.8574	37.5888	40.352	32.123	32.699	45.8334	8.1745	24.7916	35.1429	1.2766	5.51356	6.60414
E2F2	21.4414	14.532	15.034	146.565	120.596	136.009	108.346	147.419	152.978	106.749	115.846	98.2722
E2F3	15.804	20.3468	18.4721	5.00683	6.97388	5.8384	0.961919	3.15669	2.46469	0.315312	0.671311	0.742408
E2F4	240.684	219.726	273.762	212.575	221.786	269.912	119.567	175.741	215.325	50.0668	85.9638	114.064
E2F5	11.1672	13.6572	12.2056	0.73119	0.76414	0.650494	0.110279	0.254152	0.148866	0.0341884	0.0981442	0.0108257
E2F6	9.22234	11.1561	9.93403	2.707	3.88986	3.29443	0.595102	1.58914	1.29709	0.113194	0.415063	0.268578
E2F7	5.88425	5.11443	3.84507	12.4409	9.29874	11.4605	4.24103	10.488	14.3988	0.461549	2.57783	2.74571
E2F8	23.247	21.6677	23.8818	40.9435	35.4081	49.885	11.2854	36.0411	41.9705	1.08516	7.71617	7.64035
E4F1	18.11	18.6803	27.6585	8.19051	9.6711	13.9321	2.02914	5.63235	8.63417	0.376897	1.33919	2.37176
EAF1	9.9176	12.0161	14.5048	7.2776	7.78569	9.61418	5.30157	7.55705	8.06801	2.40878	4.16846	4.15619
EAF2	7.83582	8.50325	8.20769	9.80469	6.60128	9.62469	3.34808	4.84717	7.30975	0.887999	1.45565	2.08695
EAPP	34.373	37.2032	40.2163	15.1508	16.5427	19.4485	7.04728	11.4113	14.5942	5.69448	6.61363	12.2814
EARS2	19.0413	23.1639	27.5931	2.43439	4.65933	3.53361	0.138517	0.993844	0.541354	0.115271	0.142703	0.00970918
EBAG9	11.0388	12.2724	13.0884	5.11723	6.24182	7.07496	1.55376	4.29797	3.60457	0.352351	0.8179	0.886821
EBF1	0.0103107	0.00953647	0.011469	0.0396671	0.0363392	0.0265126	0.0589636	0.0320516	0.0536725	0.0939981	0.0744139	0.192195
EBLN2	0.90842	1.29456	1.88174	0.297294	0.579185	0.999639	0.223214	0.343766	1.07159	0.0787371	0.222596	0.492222
EBNA1BP2	148.656	160.222	153.085	46.8385	60.3925	50.1364	9.1181	25.8428	18.5553	1.83052	4.41032	5.83743
EBP	65.1102	69.3631	69.1629	46.1398	40.9171	44.5381	13.2262	35.9674	32.5842	1.51384	7.43037	6.45989
EBPL	28.561	32.0079	31.0588	3.10856	3.16232	2.20926	0.158759	0.728421	0.186511	0.147341	0.138745	0
ECD	31.3165	33.2247	33.556	17.1704	17.3947	16.8632	7.4858	13.0422	11.3843	2.87265	5.18468	5.31284
ECE1	17.9694	20.892	21.4827	12.8311	16.9544	16.8402	2.69582	11.2359	10.6793	0.38796	1.92648	1.75054
ECE2	21.603	22.5341	16.4247	3.5174	5.57893	3.28331	0.453742	1.5948	0.523385	0.184249	0.545298	0.209042
ECH1	201.296	174.681	181.616	59.2921	69.8759	51.0462	12.1178	24.7738	15.0288	3.20994	6.69809	4.5724
ECHDC1	41.363	41.9745	31.6563	12.2776	13.5811	9.45474	1.3162	4.82581	2.7001	0.295324	0.835218	0.532849
ECHDC2	0.476637	2.11859	3.2968	0.210269	0.340349	0.247748	0.0566543	0.058305	0.0165539	0.0225771	0.0267485	0.0223483
ECHDC3	2.88343	3.2541	1.24172	0.0804786	0.161076	0.108248	0.00773915	0.0445999	0.0708889	0	0.0229549	0.0103111
ECHS1	124.247	131.048	122.361	29.167	39.0527	24.622	3.86117	12.0469	6.3604	0.96181	2.36657	1.74041
ECI1	109.711	110.101	92.8534	65.7903	71.0929	61.0497	18.4867	48.7086	39.7811	2.15242	9.89911	8.18804
ECI2	255.096	263.356	259.712	91.1994	99.9888	94.6541	16.6996	48.6728	39.3928	2.76861	9.55208	9.64316
ECM1	0.362274	0.392186	0.478977	1.78248	0.389879	0.490881	0.463708	0.418563	0.435567	0.383926	0.193569	0.269814
ECSIT	59.8869	62.7299	68.2496	20.1756	27.4748	21.6034	7.39475	12.2642	9.41292	6.09884	8.9623	6.42542
ECT2	22.8275	21.7572	21.8305	41.2813	35.5624	30.1531	21.9508	47.5843	29.7915	2.59375	11.5689	8.14126
EDC3	24.8124	27.2397	31.9961	9.26217	12.2237	12.7019	2.5076	5.57704	5.50204	0.914367	1.57038	2.07491
EDC4	37.2887	44.3688	59.1532	13.1735	17.4972	19.9178	2.54502	7.76546	9.83944	0.40383	1.67104	2.29296
EDEM1	8.26046	10.9626	9.41676	2.41095	2.91988	3.08473	0.442241	1.51649	1.65445	0.111395	0.349883	0.357181
EDEM2	9.98405	11.0162	7.68148	6.2382	6.24976	5.83774	2.50485	4.65011	4.60971	0.77673	1.46321	1.93374
EDEM3	10.6371	12.7588	11.7114	6.12066	6.62176	6.05122	3.08153	5.32633	4.09798	1.55653	2.35595	2.4304
EDF1	384.763	381.933	465.974	229.186	259.928	289.641	68.7049	156.467	178.126	21.425	48.3228	56.2394
EDIL3	0.219421	0.0786315	0.100901	7.51919	2.93627	4.30242	17.7815	7.85385	7.3868	15.9536	14.1532	12.417
EDNRB	1.66414	1.4186	1.53417	0.319161	0.202862	0.271949	0.0575938	0.126965	0.074821	0.0180171	0.051387	0.110069
EDRF1	9.96764	11.0525	16.9155	3.89053	5.07671	6.52352	1.1578	2.83558	3.38192	0.390023	0.815374	1.37883
EEA1	3.89874	4.6658	6.69194	1.33852	1.6435	2.40745	0.291146	1.05507	1.36734	0.0863724	0.188452	0.232177
EED	23.6183	22.5343	19.1929	12.6441	11.263	9.17477	3.1921	8.53583	5.52436	0.453267	1.88898	1.20431
EEF1A1	10013.6	11030.6	10631.5	4284.68	5871.74	5246.25	584.356	2329.21	1731.23	158.24	435.537	378.121
EEF1B2	2347.4	2629.9	2471.44	1055.15	1316.85	1187.51	117.676	539.346	360.783	24.6	85.2298	62.5159
EEF1D	531.491	511.178	566.863	356.559	407.816	429.388	92.716	257.22	249.686	19.4548	60.5961	66.7265
EEF1E1	90.5044	102.771	109.434	39.9576	44.2287	45.1001	6.62641	21.8541	20.2297	1.17856	4.951	3.67893
EEF1G	3669.92	3807.93	3885.11	1803.28	2144	2020.76	245.275	946.131	736.762	62.9086	165.96	141.238
EEF2	2200.85	2379.65	2550.33	810.377	1127.54	1063.22	164.069	466.164	428.621	77.7772	137.154	138.015
EEF2K	19.5609	23.1365	21.093	3.53408	5.91911	4.49793	0.297741	1.24973	0.963503	0.129939	0.223672	0.259513
EEF2KMT	12.8166	15.4644	8.58536	2.30956	4.00679	1.68717	0.25041	1.11375	0.331446	0.06183	0.168045	0.0679241
EEFSEC	49.9537	52.2938	43.6427	18.6158	28.0484	18.2987	3.38823	13.3282	9.38886	0.496201	2.56416	1.57314
EEPD1	1.54481	1.41832	1.2861	0.609534	0.665468	0.844749	0.138439	0.329772	0.572963	0.0257886	0.067337	0.110141
EFCAB1	0.137592	0.0795205	0.219502	0.0401354	0.0432692	0.075367	0.0324196	0.0311288	0.0987211	0.0402263	0.0280734	0.251426
EFCAB11	5.8338	5.93725	6.2277	3.84621	4.13392	3.96355	1.13582	3.04944	2.8287	0.179429	0.73874	0.762801
EFCAB12	2.33611	3.06745	1.93365	0.128507	0.120062	0.160945	0	0.0664495	0.0316221	0.016098	0.012839	0.0230084
EFCAB13	1.59003	0.845392	1.72703	0.720365	0.358482	0.907281	0.177147	0.248885	0.419019	0.0309174	0.044737	0.0861557
EFCAB14	19.9771	22.3849	20.3154	11.6803	14.4489	11.0484	5.6439	10.74	8.82419	2.50305	4.75152	4.33333
EFCAB2	6.53943	5.16232	5.7672	3.17914	1.50387	2.12214	0.71854	1.24187	0.998852	0.490844	0.542454	0.505697
EFCAB5	0.280223	0.495454	0.282166	0.208159	0.258345	0.352002	0.0827951	0.108326	0.21195	0.0177924	0.0520464	0.0971773
EFCAB7	2.82085	3.21838	3.8722	1.43749	0.975795	2.03963	0.276461	0.398165	0.617158	0.0619418	0.121613	0.15651
EFEMP2	1.00517	1.22997	0.904218	0.259835	0.086927	0.120268	0.066343	0.0955601	0	0.0953965	0.0268523	0
EFHC1	0.803185	1.06472	1.02023	0.371107	0.376729	0.647873	0.0524777	0.187361	0.256935	0.0337927	0.0686465	0.0806879
EFHD2	51.1289	60.2659	62.0722	15.7143	17.9267	15.6857	3.36334	10.5512	9.00071	0.600511	2.33831	2.04603
EFNA1	0.100078	0.109116	0.46169	0.134566	0.105464	0.0173035	0.0173008	0.177974	0.0150944	0.0241266	0.0366303	0.109766
EFNA3	0.8564	1.61576	0.796764	0.148	0.205093	0.0994597	0.00711609	0.0922632	0.0521082	0	0	0
EFNA4	0.491509	0.922859	0.950611	0.0186965	0.10208	0.127811	0.0531214	0	0.0695588	0	0.0314751	0.0168439
EFNB1	8.36574	8.21754	9.0783	3.34784	4.88674	7.16217	0.667032	2.0819	3.14242	0.147715	0.490103	0.559929
EFNB2	0.0562156	0.0623778	0.0272949	0.100172	0.0864289	0.0910711	0.0323649	0.104844	0.103163	0.0527508	0.0320654	0.0357689
EFR3A	12.1188	15.6618	11.4269	4.22316	5.60354	3.91807	1.05949	2.54215	1.7393	0.274481	0.719802	0.568662
EFR3B	0.0937769	0.170248	0.169153	0.0601478	0.0973205	0.0864847	0.034257	0.0717296	0.110468	0.0188597	0.0312549	0.0598254
EFTUD1	22.3659	21.617	21.1072	9.91786	8.26172	9.94533	2.27063	5.17798	5.85034	0.422282	1.18632	1.44623
EFTUD2	102.217	109.797	106.88	40.6976	47.957	40.827	8.00394	21.9895	18.0395	1.93512	5.18521	4.59036
EGFL7	14.5965	15.4973	24.9675	0.783714	0.799371	0.0871301	0.112129	0.146909	0.524351	0	0.188777	0
EGFL8	4.99688	4.88712	24.4445	3.59087	5.71224	16.2864	1.27549	3.76546	11.2072	0.324983	1.14292	3.20066
EGLN1	9.11258	15.8064	10.0144	4.83943	13.4915	6.46531	0.847127	6.03372	2.98983	0.167921	1.01343	0.846674
EGLN2	103.084	109.409	96.0701	38.7004	47.269	44.0877	8.97286	25.6079	28.7523	2.01458	6.39315	7.60422
EGLN3	0.600541	1.60583	3.14516	0.285683	1.37387	2.16304	0.0447209	0.959593	0.992899	0	0.146106	0.136632
EGR1	86.9513	12.5729	28.5712	12.3839	1.36063	7.02477	2.10606	0.758169	4.57702	2.08964	0.656504	2.7756
EGR2	0.165267	0.17357	0.323259	0.042218	0.0208802	0.0518828	0	0.00584601	0.0158579	0.0274397	0	0.0173131
EHBP1	10.0531	10.722	10.866	3.43209	4.23898	4.48655	0.681501	2.5622	2.24891	0.147077	0.447621	0.495439
EHBP1L1	66.2411	76.8889	84.4577	68.6814	89.0525	100.109	38.9101	75.2096	101.598	15.6309	31.4581	51.9317
EHD1	34.5831	34.2312	30.9202	32.3705	35.9203	31.0682	23.2654	31.0884	30.6745	17.0889	18.4959	22.0411
EHD2	0.378483	0.294551	0.641912	0.153619	0.0694716	0.17902	0.0400269	0.0816479	0.0972789	0.0434843	0.0396461	0.0354101
EHD3	2.46211	2.60687	3.41598	3.53466	2.96756	5.53284	1.67856	2.7414	5.2068	0.502144	0.977754	2.12983
EHD4	2.62844	3.32032	1.92202	0.616094	0.550242	0.458428	0.0921569	0.156839	0.114643	0.0350969	0.0435502	0.016689
EHHADH	9.23991	11.411	9.43933	2.06573	2.82585	2.33518	0.32987	1.1089	0.61435	0.0950521	0.17694	0.205174
EHMT1	36.5592	39.7026	45.5359	16.5948	20.4899	22.3817	3.52611	10.9756	16.4283	0.562555	2.44496	3.86744
EHMT2	46.575	51.2453	54.4251	9.71808	13.4353	11.6662	1.36245	5.14524	4.76207	0.299668	0.922894	0.841334
EI24	80.3606	91.7885	78.2642	39.7063	49.3627	36.9044	9.60254	27.4377	16.4108	2.70651	7.71787	5.88619
EID1	139.365	153.5	112.571	102.525	102.516	74.4291	35.4211	78.6967	48.2986	11.5586	24.9096	21.5568
EID2	10.9509	11.6358	10.7338	6.51326	7.24411	7.06051	1.9518	4.95948	4.11907	0.429435	1.32751	1.24562
EID2B	1.69466	2.10191	3.10976	1.04409	1.55265	3.15312	0.50486	1.22689	2.76335	0.101197	0.469372	0.819344
EID3	3.24946	3.56529	3.01865	2.93918	2.60155	3.55208	0.697785	2.03638	1.70115	0.0574788	0.346974	0.376959
EIF1	508.387	495.792	771.025	303.959	311.873	539.456	131.288	205.196	380.354	91.5202	103.538	193.342
EIF1AD	19.9847	20.394	28.0128	11.8277	13.7551	20.4529	2.57076	8.58903	12.8012	0.452325	1.9081	3.31646
EIF1AX	89.5866	97.4722	56.1416	56.9179	53.5346	26.4272	13.5936	37.817	15.0508	3.13222	8.91696	3.87948
EIF1AY	0	0.0409767	135.103	0.0144775	0	84.3125	0	0	53.8684	0	0	73.2967
EIF1B	119.128	111.446	114.03	82.9538	77.0732	76.0394	45.7712	56.3669	58.7267	56.3851	46.7264	39.785
EIF2A	53.76	55.8227	52.9913	22.2158	27.1887	22.2086	5.46534	13.1049	8.55539	1.8861	3.78459	3.38716
EIF2AK1	158.092	165.301	159.159	177.599	178.108	178.166	175.878	180.863	183.565	145.121	188.53	224.621
EIF2AK2	11.9116	13.176	13.9049	4.69712	4.01184	5.33237	1.01623	2.24104	2.67076	0.261261	0.525541	0.803018
EIF2AK3	3.57532	3.96655	5.85752	2.45193	2.44512	3.56497	0.533211	2.11294	3.11654	0.0993267	0.375478	0.797954
EIF2AK4	32.0915	31.1275	37.0105	14.5875	14.8108	17.3751	4.89251	8.97965	10.4552	1.62175	3.0759	4.90451
EIF2B1	65.7964	65.7634	69.4411	23.8706	28.2128	25.9728	5.09088	12.9867	10.3274	1.12903	2.9562	3.16838
EIF2B2	39.6892	42.602	46.7989	17.5935	21.3893	22.7097	4.52923	10.937	10.2718	1.22434	2.53686	3.73464
EIF2B3	65.0212	69.9724	77.7832	19.4161	26.53	24.321	3.37846	11.8609	7.75037	1.07806	2.73624	1.61507
EIF2B4	30.0545	34.066	35.042	11.7239	13.9929	13.4417	3.30892	7.57652	6.98545	1.06586	2.53084	3.25527
EIF2B5	51.3681	55.6554	64.0931	24.3684	27.7962	29.2932	6.82791	17.3769	17.0806	2.06301	4.84999	5.10846
EIF2D	97.1592	101.564	100.296	47.3453	56.4326	49.6225	11.9381	28.5649	20.6016	3.77998	7.99946	7.8449
EIF2S1	57.1725	60.4265	54.6537	30.8551	33.2492	28.6664	11.7841	21.6121	16.8763	6.00986	10.1163	7.98139
EIF2S2	104.278	109.416	110.01	75.2962	76.6301	110.533	22.9965	48.5571	71.1248	6.55577	12.6109	28.5187
EIF2S3	139.58	150.406	152.323	68.319	74.5382	64.9993	16.9939	44.9172	34.0868	4.92482	11.5656	9.78097
EIF3A	308.392	375.902	371.695	103.267	128.373	105.088	21.7587	64.4886	50.3816	5.94667	16.3325	13.1914
EIF3B	289.287	303.115	277.041	87.5074	128.886	87.0204	13.0828	48.6635	30.3785	4.68902	11.5356	8.98946
EIF3C	508.836	386.515	593.639	214.292	189.832	252.094	53.0222	100.105	128.556	17.527	28.1099	38.9243
EIF3CL	3.49244	1.5562	2.94954	2.57013	1.83886	2.42549	1.00158	0.222292	0.89541	0	0.370401	0.273327
EIF3D	315.053	353.066	361.08	122.673	155.661	158.874	33.0485	80.9812	76.7916	8.65686	21.557	28.1426
EIF3E	632.171	796.909	721.956	215.547	292.911	264.889	31.0896	112.537	66.3131	11.1908	24.9255	18.7898
EIF3F	469.981	495.48	432.202	227.252	285.547	243.033	37.5569	109.944	92.2104	10.3157	23.6299	23.6591
EIF3G	275.303	290.093	281.92	101.065	140.197	119.904	32.0088	66.222	56.5492	11.329	20.011	22.8576
EIF3H	405.46	427.614	429.486	240.299	270.777	281.353	66.6563	143.861	133.685	24.7551	45.758	48.715
EIF3I	330.59	328.736	357.53	129.661	164.034	146.843	27.0267	76.652	55.3673	9.2139	22.1903	17.0466
EIF3J	82.7727	85.2614	77.1547	42.6736	46.6432	39.0546	24.7196	36.809	28.793	20.4359	26.4464	23.9164
EIF3K	397.693	406.457	408.769	250.225	261.856	250.409	71.5559	144.898	127.305	28.6071	43.6584	40.9686
EIF3L	600.131	678.854	572.786	307.892	386.374	330.258	52.09	183.067	128.439	14.0256	37.727	31.194
EIF3M	207.015	243.197	222.587	87.1243	102.572	92.4908	19.0151	53.2117	39.8877	5.46014	13.0706	10.1147
EIF4A1	926.361	999.152	979.107	316.598	433.845	363.495	45.8626	178.446	131.476	11.0624	34.9415	30.9168
EIF4A2	339.901	355.092	673.552	149.872	158.375	289.862	60.2976	112.968	196.988	30.1379	49.9171	81.0913
EIF4A3	134.051	123.704	135.71	62.111	66.8597	62.0626	15.5704	42.4633	40.2408	2.52503	9.74641	8.11123
EIF4B	458.899	652.194	567.658	116.061	200.822	157.842	18.2509	67.947	48.3835	7.70997	15.7044	14.5281
EIF4E	43.1273	48.3277	37.3976	25.6844	27.5543	19.0079	12.7625	22.5833	14.4338	6.14102	10.5566	9.45408
EIF4E1B	0.279231	0.24028	0.258255	0.0471623	0.0610053	0.0759964	0	0.0182919	0.0232264	0	0.0094217	0
EIF4E2	107.04	109.586	95.7292	37.6641	50.3367	33.9062	12.7014	23.8818	15.8565	6.17831	10.5083	9.87166
EIF4EBP1	121.295	127.093	132.896	18.9985	26.6061	27.6581	1.98486	9.15182	7.69485	0.613536	1.45371	1.48169
EIF4EBP2	54.0818	55.6133	46.5052	38.7141	38.4299	32.5306	14.9771	30.5013	23.859	6.85989	10.5119	9.91787
EIF4EBP3	17.852	14.2018	17.5483	1.71719	1.77482	0.968546	0.362773	0.163662	0.549336	0	0.0501305	0.0918725
EIF4ENIF1	21.3463	23.8052	21.7508	10.7987	13.1639	11.8364	1.7222	6.63829	6.67103	0.222933	1.35867	1.4351
EIF4G1	206.553	235.337	211.923	108.802	145.601	110.932	39.9156	81.8883	72.1711	21.4455	42.7382	37.9216
EIF4G2	247.301	245.657	319.9	120.705	116.711	136.009	61.8757	90.3294	95.8693	35.8964	52.4325	51.2338
EIF4G3	11.1291	13.5728	17.0377	4.51078	5.7865	5.64005	1.17118	3.70883	3.57244	0.363036	1.02007	1.16515
EIF4H	289.492	333.909	316.466	147.448	175.294	153.672	36.7599	102.381	87.4752	10.6762	30.041	27.3879
EIF5	71.5089	75.083	72.2214	44.6194	44.8425	46.6694	51.6203	38.2497	41.8745	76.0606	88.1742	83.4706
EIF5A	1135.21	1213.24	1016.25	447.982	542.159	346.654	177.697	291.367	201.427	103.398	119.084	89.2039
EIF5A2	2.9073	3.34689	2.02822	3.19826	3.24272	2.24787	0.994886	2.74876	1.42561	0.191267	0.698532	0.437706
EIF5AL1	0.237277	0.202372	0.345828	0.036902	0.0845678	0.240636	0.0403637	0.0536464	0.226319	0.0318056	0.0299876	0.234799
EIF5B	87.6762	102.255	99.549	38.8776	44.3206	40.683	10.7518	24.7159	22.9219	4.21434	7.37408	7.37805
EIF6	164.05	174.334	161.89	46.436	59.2285	46.8254	8.56713	24.9194	18.2893	2.31373	6.04768	5.56808
ELAC1	6.46779	7.00468	4.74419	2.53654	2.72566	2.48583	0.454574	1.13379	1.12444	0.0928556	0.218063	0.398039
ELAC2	66.9637	80.5092	70.2461	25.344	33.468	24.4649	6.89962	15.9453	13.0835	2.44054	4.93495	5.17467
ELANE	0.214384	0	0.198838	2.36495	0.0988746	0.249382	0.293703	0.401286	0.371417	0.37287	0.0342784	0.43558
ELAVL1	47.305	49.9054	38.8685	27.3712	31.8691	22.6402	8.0044	22.4272	15.0019	1.25057	5.51667	3.72689
ELAVL2	0.754025	0.299446	0.632316	0.466774	0.218766	1.02127	0.129523	0.109918	1.00674	0.00592379	0.0234477	0.184588
ELF1	35.5448	38.5057	36.7923	21.4646	24.619	23.8105	9.79628	17.9812	17.5677	5.60336	8.46235	9.18477
ELF2	32.974	33.8543	39.0406	19.3757	20.8544	26.2219	6.30461	16.4679	19.5456	1.24988	4.71157	6.36362
ELF3	0.00890799	0	0.00974796	0.00571534	0.00616299	0.0382588	0.0500123	0.00553973	0.0140328	0.179089	0.0971473	0.572031
ELF4	2.63706	3.77247	4.44545	2.10235	2.32075	3.83398	0.797219	2.11959	3.94156	0.132252	0.62695	0.865818
ELK1	29.2728	29.6057	25.1542	5.56361	7.65356	4.65517	1.35481	2.83587	1.99925	0.756924	1.38234	0.676566
ELK3	2.65491	2.9758	2.31556	0.590594	0.325249	0.309708	0.129692	0.227321	0.107857	0.149669	0.0756775	0.0595335
ELK4	6.64436	8.37319	7.68071	3.42949	4.63307	3.8825	0.971679	3.04955	2.57116	0.274078	0.827113	0.846155
ELL	12.2503	13.7397	17.0541	6.98654	9.08516	9.70123	2.2127	5.42868	5.34298	1.20068	2.09555	2.27378
ELL2	27.7769	24.4512	28.0498	35.9064	35.6386	42.0174	19.909	29.9354	33.0621	12.8176	17.5723	31.4106
ELL3	1.84057	1.73363	2.09495	0.717497	0.773465	0.775047	0.206146	0.30541	0.226111	0.032882	0.131124	0.117511
ELMO1	1.70543	2.33184	2.91559	0.411147	0.0745953	0.197402	0.11595	0.101233	0.0808827	0.131041	0.0714868	0.120605
ELMO2	9.01566	10.4565	8.8778	4.41053	6.09195	5.32129	1.10596	4.10924	3.71542	0.2717	1.04128	1.46816
ELMO3	1.73877	1.70208	4.28138	2.62274	2.84337	6.07959	2.17022	2.65491	6.50067	1.14387	1.74512	4.61424
ELMOD1	0.0566433	0.137158	0.44437	0.0242289	0.0783772	0.081117	0.0203862	0.0234852	0.0520666	0.0341621	0.0181675	0.0433127
ELMOD2	8.68662	10.2217	4.94846	5.07815	5.21888	2.20091	1.71176	4.11394	1.33899	0.334846	1.03271	0.416308
ELMOD3	4.26629	4.07813	5.34131	2.29115	2.52897	3.70418	0.934394	1.90003	2.06784	0.382025	0.491257	1.23174
ELMSAN1	12.2903	15.9707	21.0189	4.75915	8.49925	10.9501	1.68718	5.2971	8.26852	0.494258	1.63122	2.21674
ELN	0.0231861	0	0.0729486	0.167628	0.0433521	0.139037	0.035247	0.00480565	0.262706	0.0387559	0.00514512	0.408418
ELOF1	124.828	123.561	114.698	59.509	69.7472	62.2244	52.4574	46.8733	50.0954	61.6125	61.737	68.477
ELOVL1	191.502	189.552	178.896	153.882	169.586	173.101	66.6604	134.687	133.812	17.4292	46.3706	49.341
ELOVL2	0.0607619	0.0735539	0.162315	0.0346486	0.0373674	0.0347523	0.00874588	0.0839485	0.0371791	0.002715	0.0194944	0.00386706
ELOVL5	80.4536	87.7396	102.31	50.0732	50.8251	69.8006	13.4842	43.5063	48.9516	1.97321	8.94904	9.31904
ELOVL6	48.3914	56.5636	53.8509	12.8329	15.6871	13.9449	7.01001	7.94654	6.90858	7.24665	7.99338	12.7
ELOVL7	0.107883	0.0784537	0.1732	0.0831507	0.0398537	0.0988857	0.0248802	0.0805842	0.0396167	0.0173771	0.0207896	0.0123753
ELP2	46.454	51.2715	51.7464	15.3059	19.9634	15.4502	4.25284	9.36902	5.07586	2.37586	3.54806	3.61908
ELP3	24.5803	27.5779	24.1247	9.77609	12.3763	9.67385	2.70793	5.88954	4.73888	0.920085	2.05425	2.18025
ELP4	20.2513	21.0701	16.9566	11.009	12.1295	9.25264	3.90837	9.76234	6.84527	1.48033	3.20668	2.67756
ELP5	54.5847	57.1056	62.6903	13.8855	16.8582	17.3625	2.10789	6.83174	6.32153	0.592699	1.43091	1.13364
ELP6	32.6691	33.1825	33.3885	18.7406	20.5041	20.5088	9.06553	14.1638	15.1202	3.20834	6.67315	7.4146
EMB	0.260943	0.479586	0.771837	0.167395	0.0220164	0.0600484	0.0164891	0.0751777	0.0150176	0.025595	0.0102101	0.0109345
EMC1	25.4776	29.3581	25.9053	8.72877	11.4232	7.63895	2.61088	5.82486	3.58468	0.94041	1.78383	1.30979
EMC10	30.6918	31.3324	27.8628	4.11754	5.28662	3.99978	0.374807	1.1725	0.883011	0.256112	0.208606	0.19473
EMC2	25.972	28.1984	29.8183	11.168	11.4421	10.8035	4.37018	7.29665	5.52858	1.73868	2.83592	2.80388
EMC3	67.0331	67.5821	72.2563	64.45	64.6186	65.7477	89.119	68.3739	57.2387	111.739	106.267	80.3802
EMC4	121.756	122.91	108.027	53.9002	63.4309	50.0947	23.1907	39.7876	30.2349	8.43063	15.5676	14.7621
EMC6	49.0804	49.5864	49.3601	23.8098	26.4831	25.6502	9.91709	19.2372	17.2002	4.19795	8.14711	7.38195
EMC7	52.4789	54.3685	49.3145	33.8895	33.0262	32.1371	14.4166	25.7684	23.1593	5.07577	8.89679	8.28788
EMC8	27.7309	27.4049	30.2106	13.4703	14.5893	14.6285	3.87629	8.63854	8.37335	0.7537	2.47314	2.38097
EMC9	12.2802	14.6111	12.4852	19.3677	21.9704	18.8213	14.1136	25.868	25.9852	2.46369	7.55094	9.44032
EMCN	0.0275372	0.0625028	0.0752389	0.100547	0.0428664	0.0295329	0.0237819	0.0470819	0.0487469	0.0328848	0.021863	0.0312269
EMD	98.9519	112.216	101.705	66.0319	80.0147	72.2264	16.9278	53.6951	47.3186	2.43863	11.9493	10.93
EME1	17.292	10.3428	17.0572	8.57289	5.91243	10.6967	1.02809	2.53699	5.54885	0.109114	0.411405	0.630564
EME2	2.12546	1.65602	9.53642	0.656015	0.782959	2.90018	0.310327	0.653812	1.9115	0.0997698	0.16787	1.11745
EMG1	62.8781	66.672	64.4688	19.9859	23.3581	19.4576	5.36113	11.9468	8.59718	1.759	4.25305	3.20879
EMID1	18.9473	18.7701	12.6062	16.047	12.9104	10.0104	5.59242	7.9448	5.48337	2.19327	2.82937	2.02224
EMILIN1	0.581477	0.706023	0.313945	0.813478	0.455613	0.234437	0.163361	0.213431	0.154343	0.177488	0.0899042	0.14849
EMILIN2	3.54894	5.52802	5.52156	0.20257	0.261207	0.400487	0.017785	0.0554818	0.135017	0.0386468	0.0352371	0.051117
EML1	0.0306754	0.0055698	0.134038	0.0393559	0.0169783	0.021046	0.0105963	0.01907	0.0241242	0.0148037	0.0275585	0.0456701
EML2	5.43845	7.80214	7.04279	0.480947	0.799711	0.317112	0.0493841	0.134352	0.0300788	0.0408495	0.0529436	0
EML3	10.3396	12.0727	14.6054	2.54813	3.65607	3.99611	0.268997	1.26105	1.60179	0.0687856	0.227722	0.307409
EML4	8.30608	11.3906	10.3519	2.179	3.06276	2.6979	0.356137	1.46228	1.59567	0.0588905	0.261563	0.32681
EML5	1.16032	0.978278	1.08541	0.741821	0.509206	0.73968	0.119967	0.415407	0.542656	0.0211453	0.0698994	0.0816204
EMP2	1.88851	2.8842	5.00642	0.468495	0.783225	1.5472	0.0923516	0.317796	0.713511	0.0209815	0.100442	0.262772
EMP3	119.359	133.709	117.851	28.7579	49.2943	38.9747	3.28629	21.0384	15.899	1.02106	4.11905	2.89009
ENAH	0.140005	0.116026	0.373634	0.127527	0.0856331	0.157979	0.0674432	0.0832105	0.168759	0.0408108	0.0455926	0.0811783
ENC1	12.1266	14.8264	13.8583	1.06633	2.05936	1.28759	0.114671	0.71165	0.278304	0.0296717	0.071268	0.0675547
ENDOD1	9.04108	8.57787	6.2057	24.9501	18.4995	20.5863	26.3563	29.1043	28.1933	15.9044	20.2975	25.482
ENDOG	36.987	30.2511	52.9004	16.6494	20.8962	28.2514	2.92077	11.1077	16.2159	0.474186	2.19728	2.90585
ENDOV	4.92145	4.702	4.45217	1.99475	2.02927	2.02484	0.532721	1.15778	0.962453	0.161667	0.245734	0.177416
ENG	167.808	154.022	221.911	16.0908	28.3778	36.8471	0.824762	2.95813	2.43911	0.733293	0.57202	0.593715
ENGASE	4.16007	5.04306	10.8717	1.49256	1.85838	4.05863	0.181469	0.783807	1.9591	0.0538893	0.121166	0.348771
ENKD1	12.1958	11.823	12.0421	2.99706	3.09509	3.74865	0.369871	1.34443	1.01716	0.16413	0.42375	0.36982
ENO1	390.54	533.697	593.09	92.9471	144.636	93.734	11.5982	57.1983	29.1285	3.67834	11.2297	7.37655
ENO2	7.64327	15.4926	7.00173	8.79238	17.7321	16.3848	3.50945	16.171	17.5058	0.415357	4.14118	4.76547
ENO3	1.66029	1.65962	3.1393	0.31307	0.622329	0.486792	0	0.210126	0.232028	0.0542056	0.0360107	0.046679
ENOPH1	45.5408	51.2567	46.155	19.1036	22.2423	18.5373	2.81871	10.7292	7.95211	0.44429	2.43745	1.29879
ENOSF1	25.5371	26.9357	37.5857	13.4323	14.4254	18.7674	2.45279	8.41063	10.0096	0.342227	1.56517	1.71079
ENOX2	7.04247	7.28709	6.15594	5.12788	5.26075	4.89506	1.63148	3.72385	2.79704	0.508293	1.21096	1.14004
ENPP1	0.162664	0.118124	0.153757	0.0695545	0.0400144	0.0650069	0.0249691	0.0561624	0.0624532	0.0058158	0.0116014	0.0186075
ENPP3	0.519917	0.376069	0.771401	0.0904612	0.0365802	0.15895	0	0	0.0208216	0.00354328	0.00565313	0
ENPP4	8.63521	10.1876	8.9785	6.37076	7.08919	5.51198	1.00083	4.38083	2.90602	0.166713	0.861758	0.518139
ENPP5	0.156383	0.282259	0.205485	0.0353021	0.0450182	0.0558389	0	0.0146636	0	0.00316095	0	0.0135146
ENPP6	0.111972	0.0508302	0.130033	0.0493851	0.0484177	0.0780618	0.0302197	0.0435108	0.10462	0.00562852	0.0291877	0.0681523
ENSA	191.18	179.921	213.413	131.568	123.091	147.263	60.8397	95.6708	103.179	24.0298	40.468	49.1772
ENTHD2	15.553	16.6232	20.5684	9.20267	10.4229	12.7309	4.40696	6.76727	9.8871	1.33689	2.38109	5.81592
ENTPD1	5.65668	9.37321	9.37698	2.36249	4.69575	5.07735	0.633662	2.13135	2.00855	0.308642	0.503616	0.754256
ENTPD4	3.66173	4.20327	4.1099	1.84867	2.09085	2.12483	0.511919	1.11482	1.6273	0.171815	0.301054	0.789704
ENTPD5	6.95669	10.5738	12.6261	4.79989	6.24802	8.13329	2.3958	5.82179	6.30916	1.77531	3.53284	3.90899
ENTPD6	20.974	21.6559	26.6807	4.10086	6.5452	5.39836	0.257865	1.69988	1.35163	0.109488	0.275441	0.21034
ENTPD7	4.30268	5.12018	4.60253	1.49137	1.73017	1.44073	0.36663	0.886095	0.546208	0.151263	0.195131	0.186369
ENY2	35.7209	35.957	37.2833	20.154	19.918	21.4334	6.24454	12.376	11.4152	1.99068	3.90949	3.92675
EOGT	0.852867	1.65361	1.35612	0.127401	0.279592	0.271191	0.061636	0.152917	0.133553	0	0.0695321	0.120719
EP300	26.7432	33.2001	35.9469	22.1426	27.1951	27.0683	27.7723	24.885	32.3196	23.8936	33.992	58.645
EP400	16.279	20.3046	23.0409	5.26935	8.09078	8.952	0.94432	3.01537	4.9444	0.158255	0.587013	0.976069
EPAS1	0.0895604	0.0669566	0.0345112	0.364971	0.0692526	0.0496744	0.0841627	0.163739	0.0952462	0.114415	0.0642394	0.120621
EPB41	106.542	115.053	100.439	113.818	111.525	102.403	229.374	131.301	118.957	404.775	347.017	276.574
EPB41L2	4.36677	5.21494	5.42778	1.74931	1.27882	1.38899	0.315572	0.789788	0.790386	0.0980875	0.129945	0.245865
EPB41L4A	3.94648	3.77773	3.3404	3.92022	4.85046	3.39882	2.0323	3.61142	2.52809	1.13434	1.81936	2.03687
EPB41L5	1.83434	2.42097	2.58636	0.639931	0.705369	0.850347	0.0777219	0.31677	0.380961	0.0420385	0.0866757	0.0654375
EPB42	244.87	216.679	184.726	480.083	441.592	416.089	565.005	526.231	485.39	509.005	582.164	510.013
EPC1	20.7189	22.5874	28.1235	11.5348	11.9037	16.0697	6.62674	9.84413	11.7055	3.1033	4.8498	6.9188
EPC2	14.5094	17.3879	16.3462	9.21588	10.0174	8.54166	4.27443	7.79363	5.45889	1.95809	3.46296	2.43326
EPCAM	143.039	177.986	194.32	12.5899	22.5793	25.7244	0.704383	4.20865	3.31305	0.310311	0.544378	0.414781
EPDR1	36.5844	41.794	22.0109	8.59347	13.067	5.61463	0.547776	3.37166	1.31737	0.210103	0.567877	0.315891
EPG5	6.81541	9.09066	11.3883	8.04428	10.447	10.0095	6.1474	9.20672	9.42277	4.555	6.16901	7.06257
EPHA10	0.0418819	0.0760805	0.434702	0.0537591	0.0772684	0.156349	0.0180936	0.0521237	0.220545	0.0112231	0.0223769	0.16046
EPHB4	57.4707	68.9521	55.0159	5.29042	12.475	6.63567	0.467913	2.31871	1.10005	0.245766	0.491205	0.198436
EPHB6	4.05152	5.00464	3.6916	0.979871	1.16741	1.05256	0.411903	0.979193	0.537683	0.0964249	0.327942	0.424873
EPHX1	8.47485	10.9415	8.08902	3.15951	4.28595	2.00119	0.9334	2.71385	1.10434	0.254064	0.516857	0.161747
EPHX2	0.615445	0.894374	0.52409	0.0614416	0.0946203	0.0649437	0.0118167	0.0510613	0	0.0274874	0.0263067	0.0235762
EPM2A	3.05785	3.56863	2.72271	0.831969	1.379	0.886541	0.100249	0.472865	0.27098	0.354072	0.351795	0.206446
EPM2AIP1	4.57456	4.24766	7.58061	3.71807	3.00983	5.81589	1.94684	2.7104	4.73421	0.833457	1.30106	2.55443
EPN1	55.79	60.8627	63.5669	35.1962	37.481	32.7579	21.7207	33.9578	38.5299	8.29471	15.2407	18.9108
EPN2	8.74666	8.51408	8.09637	17.2814	16.8673	16.5144	16.2181	20.0022	20.0131	7.3691	13.2952	15.7921
EPN3	0.750618	0.706969	0.782083	0.463538	0.917299	2.61236	0.00302925	0.104678	0.325659	0	0.0135037	0.0281305
EPOR	189.519	175.359	209.432	150.359	155.823	163.43	69.1241	128.875	148.989	26.8995	62.7682	81.0302
EPPIN	0.393493	0.344175	0.608192	0.271258	0.161324	0.213512	0.333706	0.272086	0.449107	0.164018	0.182193	0.326733
EPRS	107.951	124.468	117.825	54.9122	76.9382	84.1541	10.3759	43.0543	52.2318	2.59807	8.40835	16.2598
EPS15	48.3892	54.7547	52.2306	16.2406	18.6886	15.2824	5.59589	11.9152	9.72111	2.06252	4.60656	3.74674
EPS15L1	28.0174	29.4732	37.6198	8.54481	8.97771	10.4394	3.0684	6.13334	5.97105	1.26996	1.75411	2.85891
EPS8	1.06424	2.04863	1.70771	1.06298	1.4726	1.21351	0.282129	1.13487	1.05979	0.059592	0.233392	0.273924
EPS8L1	1.24265	1.51923	0.800601	0.0919879	0.135228	0.0448787	0.0337745	0.072969	0.0411494	0.0104761	0	0.0149707
EPSTI1	20.4446	13.935	21.9628	7.90038	3.8302	6.86685	8.09806	3.4944	5.27837	5.20287	4.2912	5.88955
EPT1	13.2639	19.9165	14.8417	4.5554	6.23434	4.04003	1.06769	3.30373	1.53486	0.362586	0.866902	0.432424
EPX	0.0518733	0.226106	0.0227268	0.159767	0.0789545	0.0178382	0.0448094	0.0709828	0.024535	0.033369	0.0299445	0.0178571
ERAL1	20.8307	28.9152	33.2799	7.32867	8.7867	9.36379	1.44117	3.1441	4.12142	1.8948	1.29001	2.44449
ERAP1	21.4626	23.704	17.0567	10.9927	10.7243	7.77386	2.96096	8.06835	5.00569	0.513179	1.69465	1.13714
ERAP2	3.72964	0.446523	5.55821	0.508127	0.0680626	0.381549	0.0491788	0.0289662	0.126163	0.0437304	0.0116303	0.0829803
ERBB2	2.69672	2.58536	2.8102	1.20259	1.51522	1.25837	0.459265	0.774974	0.78661	0.191602	0.409169	0.379979
ERBB2IP	23.2648	27.5709	20.3039	11.8572	12.6971	9.33976	4.44924	9.16845	5.27643	3.27364	4.12719	3.00679
ERBB3	0.0677374	0.15596	0.263561	0.0362457	0.0501292	0.114398	0.0182979	0.10133	0.240788	0.0208331	0.0462748	0.0663975
ERC1	6.04885	5.9308	4.87334	2.3124	2.45032	2.01304	0.359488	1.14567	0.910077	0.08155	0.247117	0.22111
ERCC1	51.6757	55.1564	49.0387	17.6055	26.1017	20.167	3.80114	12.1599	7.80208	1.50623	3.69753	2.42822
ERCC2	25.9481	29.4303	36.0744	7.31743	9.70917	9.71666	1.49218	3.88797	4.34352	0.65885	1.36355	2.24908
ERCC3	25.572	26.9315	35.4054	14.9986	15.9171	20.1757	5.03128	11.5189	12.8888	1.37932	3.3482	4.18318
ERCC4	3.45881	4.46516	2.40672	2.56907	3.2514	1.89993	1.10747	2.69268	1.00904	0.433242	0.836055	0.369713
ERCC5	17.0619	20.6416	21.3666	7.27536	7.86024	8.60346	3.51663	6.18466	6.98924	1.39121	2.6258	4.62613
ERCC6	2.45375	3.05167	3.14265	0.960679	1.09812	0.973796	0.717337	0.625477	0.698993	0.441994	0.5276	0.698114
ERCC6-PGBD3	3.03023	2.49226	2.84132	1.11301	1.16826	1.50904	0.923076	0.776682	1.15921	0.809242	0.881597	1.12751
ERCC6L	14.2987	16.655	12.5502	6.99987	8.01882	5.95637	1.5189	5.94797	4.41992	0.160092	0.948507	0.852187
ERCC6L2	4.08535	4.36987	5.10692	2.29026	2.34467	3.29608	0.931859	1.66725	2.37683	0.300461	0.483192	0.942278
ERCC8	11.6815	12.6661	11.429	5.05579	5.30915	4.40824	1.28221	2.63868	1.64441	0.272839	0.685848	0.407623
EREG	2.86488	1.42646	1.98715	0.613852	0.13895	0.349499	0.0994713	0.08813	0.195084	0.045136	0.0398018	0.0574959
ERF	13.0065	13.3308	12.0013	1.66333	2.46292	2.93257	0.20314	0.740467	0.940882	0.0890279	0.161341	0.238189
ERG	0.0231428	0.0211314	0	0.183415	0.0240172	0.0503923	0.017588	0.0470263	0.018302	0.0823627	0.0273911	0.0233215
ERGIC1	44.356	48.1401	45.5584	5.88676	9.49164	6.2677	0.309248	1.49036	0.616846	0.264865	0.309268	0.164265
ERGIC2	24.1208	26.459	23.2524	10.3927	10.6641	11.5455	2.58415	6.34513	4.33874	0.803399	1.60958	1.52091
ERGIC3	224.333	238.132	232.954	80.9954	100.836	93.9726	19.2316	45.6818	37.1059	6.85929	12.2804	14.2917
ERH	278.075	282.406	289.851	127.873	145.457	128.1	27.3134	86.0758	61.2759	4.25376	18.4208	14.6763
ERI1	23.0397	23.5896	21.6384	15.3724	14.1571	15.149	3.81404	9.33979	11.665	0.779095	1.91419	3.03591
ERI2	35.289	34.8417	40.324	25.2767	23.2988	29.4703	7.21398	17.8847	18.2093	1.04495	4.10813	3.47287
ERI3	71.3913	76.104	82.6344	20.0366	27.1334	24.8707	3.68572	10.1845	8.80661	1.19336	2.65191	2.56525
ERICH1	10.5104	11.439	17.4189	3.99703	4.28421	6.14735	1.20754	2.5066	3.25786	0.279178	1.03654	1.2217
ERICH2	0.319057	0.165084	0.0724447	0.123167	0.0757115	0.272399	0.198624	0.287594	0.0520965	0.0445438	0.095984	0.0750498
ERLEC1	14.4815	16.436	16.8978	6.4934	7.64781	7.3176	1.80536	4.25282	4.03625	0.637513	1.44056	1.77427
ERLIN1	42.85	51.8563	61.1647	8.83635	14.0332	15.1	0.833827	4.84555	4.7199	0.206967	0.829645	0.620199
ERLIN2	22.8068	26.0985	18.6295	5.87223	8.02656	4.38064	0.950558	2.88596	1.55063	0.389643	0.868061	0.498546
ERMAP	123.296	115.928	111.01	182.248	157.666	165.642	149.724	175.219	192.645	96.7715	127.533	163.916
ERMARD	3.53421	6.66483	8.21579	1.61257	2.71987	3.25935	0.353578	1.25232	1.5962	0.153496	0.307874	0.408575
ERMP1	13.2168	17.4592	20.7343	1.82486	2.61261	3.17116	0.180183	0.787697	0.796008	0.0757329	0.182908	0.198073
ERN1	1.47054	1.46612	2.4708	0.590714	0.755917	0.619049	0.267056	0.452865	0.535228	0.0939549	0.158733	0.224364
ERN2	0.968882	0.988761	1.23479	0.611324	0.864218	0.646205	0.318128	0.766773	0.579949	0.148112	0.18239	0.390074
ERO1A	3.64504	5.5358	4.09707	0.417064	0.337382	0.346156	0.0446613	0.125531	0.0851654	0.0515082	0.0458391	0.0591995
ERO1B	0.835384	1.27212	0.782674	0.276577	0.417627	0.240249	0.0884286	0.311572	0.249971	0.07153	0.0795531	0.0894691
ERP29	173.857	199.132	171.009	77.2663	95.5926	87.9088	14.9377	48.1752	44.483	2.56914	9.26435	10.1055
ERP44	14.5938	13.432	13.7319	12.2073	10.1123	11.3002	7.14888	8.29794	8.51929	4.31283	4.33362	5.15347
ERV3-1	3.67332	2.88649	3.98142	1.93023	1.52719	2.1299	0.51161	0.975185	1.6846	0.119945	0.336262	0.625369
ERVFRD-1	0.126281	0.252255	0.359181	0.0270065	0.104841	0.151819	0.00727141	0.0261759	0.0596633	0.00677037	0.021604	0.0386067
ERVH48-1	0.174451	0.203703	0.478321	0.0399827	0.00862093	0.128706	0.0269135	0.0232576	0.13768	0.0150275	0.047943	0.057249
ERVMER34-1	0.440965	0.20473	0.32756	0.0188651	0.013561	0	0	0.012191	0	0	0	0
ESAM	0.156157	0.0567386	0.0514815	0.701612	0.0972317	0.188517	0.121444	0.301293	0.135806	0.269874	0.205205	0.0987907
ESCO1	10.1296	12.0296	15.0525	4.24223	4.71	6.81912	1.18212	3.32447	3.89928	0.464868	0.88427	1.11128
ESCO2	26.7621	26.2003	22.123	43.737	37.569	29.1474	13.6479	38.8562	25.5612	1.15465	7.95821	5.27924
ESD	252.15	278.399	265.347	94.0423	100.791	100.084	17.0856	47.3464	40.5036	3.15329	9.62621	8.95389
ESF1	18.4513	22.5904	22.3766	5.10457	6.41886	4.3307	1.08149	3.11344	1.37645	0.422721	1.05428	0.478555
ESPL1	19.6904	22.0503	31.2757	20.5885	23.4482	33.2027	6.63966	19.1317	32.1704	0.734279	4.26207	7.91919
ESPN	12.1781	6.59009	10.4343	22.7894	21.8073	23.9466	30.8729	27.6791	34.9916	35.4337	35.3409	56.8207
ESR2	0.203107	0.130897	0.290884	0.0393446	0.0330025	0.116929	0.0117704	0.0254204	0.0321672	0.00822121	0.0174904	0.0351303
ESRP2	0.691141	1.44135	1.54805	0.0307292	0.0378747	0.0763228	0.00295488	0.0553079	0.0484531	0.00550369	0.00658627	0.0195986
ESRRA	17.0039	19.6752	18.7648	11.4937	12.3822	13.1762	4.85015	8.87034	9.32382	1.33761	3.09254	3.80748
ESRRG	2.50448	5.78585	3.22093	0.11767	0.0565783	0.0613304	0.0176543	0.0381242	0.0562415	0.0100912	0.0164011	0.0234028
ESYT1	38.6328	47.2702	38.0049	9.77351	12.5893	10.8791	1.43864	5.05835	5.51392	0.490364	1.1164	1.17995
ESYT2	27.4374	34.7073	24.6841	16.4066	20.4105	15.4741	3.67784	12.9344	9.07203	0.557617	2.85039	1.74009
ETAA1	6.5858	7.10342	8.24338	3.48575	3.13728	4.92776	0.849214	2.4878	2.72986	0.170408	0.614454	0.534461
ETF1	125.537	134.489	114.265	58.4553	63.0035	52.6243	16.5284	33.6848	28.4952	7.25818	11.4878	11.2288
ETFA	146.477	142.497	181.682	82.361	80.5901	106.572	17.1451	45.4763	50.6095	4.06586	9.95532	13.4256
ETFB	183.969	158.59	173.142	96.7259	106.737	113.126	19.7911	48.951	46.4652	5.06011	11.0664	11.2693
ETFDH	22.2604	24.4365	24.5982	11.1548	11.2189	10.4077	3.92732	6.85844	5.83001	1.8303	2.71427	2.83872
ETHE1	10.7549	17.3072	16.1811	2.39798	5.30445	4.55348	0.513662	1.75658	1.00275	0.0953367	0.195328	0.236141
ETNK1	18.5768	23.5372	33.0908	6.78445	11.4015	13.1911	3.11734	6.66194	10.3665	2.80082	3.86181	6.56826
ETS1	0.572929	0.58883	0.402218	0.749073	0.376954	0.195699	0.224044	0.480596	0.219861	0.144711	0.174712	0.124742
ETS2	12.0792	11.5647	12.52	2.27388	1.39011	2.11684	0.205829	0.319159	0.432811	0.184429	0.131741	0.180659
ETV1	0.0712993	0.0791045	0.0735448	0.00827349	0.0150338	0.0148955	0.00191571	0.00827358	0.00682868	0	0	0
ETV2	0.542652	0.976391	0.862856	0.724855	0.510575	0.450801	0.159495	0.5938	0.479038	0.0282974	0.112731	0.0876322
ETV3	9.34417	10.5926	15.4133	6.58792	6.13783	7.47559	2.61896	4.65707	6.09104	1.00365	1.76809	3.30352
ETV5	0.100519	0.127765	0.007323	0.120371	0.0556356	0.0517405	0.0318304	0.0499954	0.0421742	0.0161693	0.00215	0.0268681
ETV6	2.96658	3.63451	3.65257	0.572307	0.673704	0.570454	0.0782176	0.197055	0.145906	0.081973	0.0726727	0.0984797
ETV7	0.738028	0.558822	0.859448	0.421199	0.468042	0.53184	0.044302	0.306415	0.146275	0	0.0394027	0.0709029
EVA1C	0.475887	0.513308	0.19602	0.343618	0.905753	0.128845	0.0963759	0.601582	0.141033	0.0300393	0.147773	0
EVI5	3.37657	3.86516	3.93154	1.20497	1.46451	1.32438	0.267429	0.775723	0.741776	0.118161	0.238682	0.466975
EVI5L	5.06237	4.81258	4.05663	3.58682	4.3138	4.13551	0.7481	2.67306	2.47924	0.0785638	0.484319	0.514045
EVL	7.68153	9.06814	15.9786	1.86423	1.21879	2.19002	0.342866	0.582821	1.01652	0.14033	0.178034	0.310381
EVPL	0.053273	0.0929978	0.250366	0.0262846	0.0113407	0.0596752	0.0459997	0.0407508	0.0836964	0.0395577	0.0394542	0.0351656
EWSR1	216.896	219.744	259.481	120.48	126.428	152.854	40.3784	75.477	102.304	12.0112	23.9735	39.3008
EXD2	6.16556	8.10188	7.41422	1.17933	1.57287	1.34379	0.0570985	0.405868	0.2339	0.0558682	0.0364826	0.0402895
EXD3	6.07468	16.3081	9.29587	0.763307	2.6303	1.55883	0.0972151	0.339062	0.727319	0.0313131	0.123505	0.197345
EXO1	57.0626	54.2067	63.3309	39.2745	36.534	49.5625	6.79854	22.4108	29.0532	0.840427	4.13084	4.3908
EXO5	10.771	11.2493	7.01604	6.97089	6.55079	3.94735	1.69351	5.33219	3.40341	0.256538	1.1483	0.546159
EXOC1	14.8789	17.5059	15.2269	5.4585	6.94247	5.61867	1.88496	3.79933	3.17378	0.809726	1.46146	1.57634
EXOC2	9.03824	12.9499	8.92396	4.23167	5.99489	5.25318	1.75711	3.86507	2.99813	0.548791	1.15252	1.05121
EXOC3	31.5681	33.609	29.2924	17.3386	18.9631	14.7379	9.27162	14.119	11.9793	4.62275	7.28662	7.57863
EXOC3L1	0.238647	0.299286	0.274009	0.138554	0.259454	0.263935	0.117807	0.226218	0.206156	0.0639612	0.0655936	0.130461
EXOC3L2	2.76082	3.36484	2.75395	0.517356	0.450817	0.458797	0.118555	0.138773	0.257813	0.0551304	0.0439614	0.0986922
EXOC3L4	0.0987663	0.0199314	0.0480978	0.253505	0.0759235	0.169878	0.16116	0.102395	0.181728	0.0573551	0.214668	0.170045
EXOC4	25.6765	30.0807	41.1045	12.5768	17.0495	22.6325	4.24923	10.817	13.6809	1.74236	4.40064	6.17284
EXOC5	23.2653	24.3952	18.2397	21.0603	18.4438	15.1364	6.80425	15.9519	10.4601	1.32675	3.56934	2.57794
EXOC6	19.8053	18.3226	12.362	18.3696	14.612	12.3236	5.47561	14.7246	9.46392	0.698629	2.89405	1.89782
EXOC6B	1.59221	2.34712	2.34198	0.419869	0.618688	0.618975	0.390964	0.189942	0.232183	0.648894	0.786873	1.23292
EXOC7	43.8602	40.2795	47.5042	20.7115	20.8019	25.0286	9.92527	15.4813	17.2179	4.8907	7.4295	9.61287
EXOC8	5.39967	5.62279	6.71039	3.3516	3.58929	3.49411	1.42399	2.70821	3.43305	0.568461	1.08207	1.88174
EXOG	1.02323	1.54616	2.01861	0.678257	0.607698	0.70085	0.108967	0.337009	0.583847	0.0606228	0.125847	0.233904
EXOSC1	44.8252	43.4017	42.7613	22.4752	24.907	26.4893	4.84254	13.0587	11.9998	1.00926	3.32251	3.45914
EXOSC10	83.082	83.0453	103.074	41.9151	46.9358	47.8974	12.5926	27.4549	26.9946	2.79813	7.38687	8.51023
EXOSC2	44.1191	47.0574	47.2517	17.3156	19.9995	19.4426	2.90265	10.7512	9.69759	0.428621	1.77832	2.08222
EXOSC3	42.589	43.7274	49.0744	22.6103	23.7038	23.3641	6.16616	16.0948	14.1548	1.47995	4.70792	4.63855
EXOSC4	66.0693	68.6161	49.2344	22.9275	25.3498	18.7105	7.96743	13.7203	14.23	2.68738	5.82826	5.61869
EXOSC5	80.6022	74.9808	70.0558	14.5837	22.9553	13.453	1.66691	5.76455	2.42447	0.288454	1.10743	0.378634
EXOSC6	29.2406	27.9046	36.3524	11.8931	12.5175	15.3628	3.69151	7.03698	12.6422	0.628015	2.72646	5.19711
EXOSC7	81.8973	78.2351	97.4175	24.0969	29.0365	26.1603	3.92812	11.9651	9.12195	0.970801	2.40017	2.81896
EXOSC8	62.3846	64.3169	70.7768	29.0942	27.2923	35.0807	6.17253	16.7061	20.5945	0.776498	3.67307	4.22303
EXOSC9	67.0886	68.2685	80.0111	57.8345	49.2991	64.8564	14.4703	36.8343	39.6424	1.75326	7.24252	8.50797
EXPH5	0.339018	0.564968	0.866931	0.074949	0.135977	0.21144	0.0298102	0.0676664	0.139672	0.0117518	0.0196074	0.0854497
EXT1	4.42028	5.36383	5.99193	1.21388	1.38904	1.62462	0.103474	0.518909	0.377313	0.049834	0.0954118	0.175223
EXT2	14.1812	19.4332	18.4102	4.6319	7.65675	8.34841	0.588395	2.93921	3.80446	0.134682	0.55432	0.837459
EXTL2	10.8014	11.8472	10.2573	1.75015	1.88662	1.47348	0.166554	0.65473	0.269226	0.0599137	0.0646636	0.0603014
EXTL3	6.12524	9.06204	7.26	2.22005	3.06112	2.61458	0.377262	1.43061	1.34618	0.0462894	0.279059	0.195098
EYA3	20.3142	22.0166	28.668	9.43615	13.964	16.0805	3.26937	9.3646	9.74864	1.27537	3.09528	3.69187
EYS	0.143686	1.03878	0.0932781	0.0808354	0.390665	0.0366756	0.0424402	0.178571	0.0378434	0.00912599	0.0534033	0.00720542
EZH1	7.60096	8.17701	12.7291	5.35516	6.13387	10.2003	6.68083	5.40906	11.7455	5.12709	6.47849	16.0707
EZH2	53.2826	52.1956	71.205	36.6211	36.527	55.6523	9.21689	31.2312	42.4541	0.981545	6.4483	8.24675
EZR	62.8793	88.1749	73.5723	7.30361	10.1377	8.37413	2.81794	8.39856	6.79655	0.5658	2.49743	2.2491
F11R	15.3844	14.7615	18.2629	7.3752	6.98899	11.1023	4.13244	5.83711	9.9456	1.48601	2.68847	4.79349
F13A1	0.0499616	0	0.00780169	0.238099	0.0641941	0.0796198	0.0678055	0.0931905	0.078627	0.0315719	0.0389266	0.0245334
F2	0.0144056	0	0.0158187	0.0924568	0.328891	0.0372402	0.0248944	0.26894	0	0.0289513	0.069267	0.00828043
F2R	2.25222	4.0042	3.91072	0.896659	0.210433	0.211298	0.175124	0.382728	0.170963	0.232975	0.181217	0.0663836
F2RL2	0.0424483	0.0220467	0.213618	0.0871489	0.0587357	0.10936	0.0403297	0.0475137	0.140189	0.0443778	0.0435715	0.120611
F2RL3	2.00159	1.6396	3.1302	0.337632	0.314078	0.913577	0.352042	0.231026	0.910896	0.178371	0.129045	0.414358
F5	0.064157	0.0608819	0.193933	0.0317963	0.0242115	0.0649055	0.0188841	0.0815498	0.0709687	0.0269798	0.0131044	0.0216767
F8	1.1658	1.34503	0.882447	0.525457	0.549574	0.145219	0.0656723	0.292146	0.162707	0.0567615	0.0835858	0.0373945
F8A1	37.5429	38.8004	43.782	20.7936	27.2572	28.6039	7.11097	18.0171	19.7477	0.982589	4.39547	5.06042
FAAH	0.825764	1.03752	1.34449	0.105993	0.133303	0.18968	0.00594561	0.119895	0.0869578	0.00553208	0.00882407	0.0237257
FAAH2	0.647541	1.77755	2.38597	0.332479	0.816348	1.16557	0.155419	0.331328	0.67077	0.167733	0.419759	1.37303
FAAP100	11.1812	13.8634	15.8755	5.07034	4.64041	5.43854	0.846691	3.00308	2.2701	0	0.505138	0.394735
FAAP20	52.3667	53.9355	47.6269	16.1855	24.1202	17.7067	1.84665	8.56046	6.38739	0.507836	1.40797	1.22467
FAAP24	6.23943	7.4652	6.62924	3.24981	3.5511	3.06357	0.753571	2.45259	1.80354	0.0745124	0.60601	0.373764
FABP1	0.21089	0.256239	0	1.71933	2.0914	0.0625889	0.701004	3.08176	0.114627	1.51975	1.34325	0.331693
FABP2	0.229197	0.231288	0.516795	0.122572	0.229044	0.306926	0.0385033	0.0713005	0.331676	0.0153557	0.0285772	0.138956
FABP3	1.32998	1.1039	0.672878	0.817191	0.920102	0.452238	0.17504	0.396539	0.299394	0.139324	0.138794	0.0167309
FABP5	35.4872	63.8502	68.9232	3.92799	2.01252	2.30118	0.461852	0.757449	1.1714	0.486058	0.325095	0.396352
FADD	23.3493	22.6563	17.0674	9.4112	10.6675	8.3345	3.05173	6.71198	5.82154	0.741366	2.2183	2.59346
FADS1	96.8785	57.9468	54.5347	43.37	31.5791	26.73	6.24049	12.8298	8.35413	0.909709	2.28475	1.26341
FADS2	462.686	414.437	306.291	127.162	187.566	111.574	11.6251	65.0939	29.3538	2.16234	9.73846	3.23211
FADS3	13.4611	13.3276	16.8318	1.41734	1.47106	1.58033	0.148411	0.31561	0.491599	0.111749	0.115322	0.188202
FADS6	0.175034	0.102192	0.164548	0.144419	0.0691977	0.322846	0.070209	0.0466708	0.463766	0.00502589	0.0481029	0.0430809
FAF1	48.7747	51.0485	57.7642	30.2431	29.0907	37.6872	12.0289	25.8624	32.561	1.43148	5.74068	7.85296
FAF2	25.5727	30.7552	24.1799	13.4417	15.2729	12.3037	5.27107	10.7843	7.741	1.79897	3.92463	2.80435
FAH	103.701	102.161	81.9204	65.6111	88.7662	62.7728	8.74853	37.4131	22.118	2.5376	8.3819	3.81091
FAHD1	43.829	45.9531	43.8001	24.162	26.5101	22.1289	13.3374	18.7115	14.9429	7.22683	9.05511	8.98679
FAHD2A	60.8683	61.6609	63.6767	25.79	37.4114	35.5924	3.9694	13.6235	11.7095	0.58941	2.2659	2.21316
FAHD2B	23.1973	27.2229	27.0898	3.3366	4.62385	2.66377	0.200356	0.744713	0.116283	0.0489904	0.0937242	0.0422573
FAIM	7.01823	7.61757	9.19985	1.46093	1.55497	1.38482	0.101781	0.540326	0.743442	0.0860468	0.111649	0.10371
FAIM2	0.0863473	0.177683	0.125737	0.269563	1.27047	1.14016	0.0223699	0.647704	0.294199	0.00231508	0.099742	0.0428444
FAM101B	1.00889	0.881312	2.59906	1.56419	0.74559	2.48641	0.382864	0.522759	1.64232	0.141378	0.134854	0.398547
FAM102A	4.63439	5.28969	4.448	1.59238	1.59841	1.27988	0.535923	1.03839	1.11007	0.232026	0.381387	0.409832
FAM102B	18.3911	25.8543	25.0338	5.41034	6.88496	8.28937	1.55383	4.02151	3.48071	0.225196	0.908183	0.8915
FAM103A1	32.2342	36.2843	33.0747	15.7123	20.6731	15.8509	7.00198	13.8924	9.79838	4.79525	8.30943	5.63909
FAM104A	23.4857	23.2467	24.4874	47.105	37.2712	46.2885	64.5792	62.2731	68.433	62.8592	65.8269	64.0966
FAM104B	23.1093	23.0716	19.4639	18.0193	16.9961	18.8176	9.63185	14.4061	12.8954	6.44644	7.70203	8.11122
FAM105A	0.107028	0.104094	0.100069	0.0760033	0.0423134	0.0818453	0.0313548	0.0213807	0.0420312	0.00461239	0.0122677	0.017492
FAM107B	0.778525	1.12756	1.17561	0.268754	0.17701	0.125908	0.0478796	0.0965296	0.0873071	0.0815361	0.0553236	0.0642692
FAM109A	1.84981	2.2805	2.32255	0.286546	0.329965	0.280626	0.0923165	0.1542	0.121204	0.14323	0.180257	0.163115
FAM109B	21.6275	25.5888	25.9849	10.203	16.8767	17.3387	1.50683	8.11736	8.96319	0.157452	1.56978	1.75711
FAM110A	34.3538	24.6223	23.8082	24.1653	26.6836	28.3	9.37752	22.9697	27.1054	0.902584	5.31896	7.28794
FAM110B	0.0690205	0.00569651	0.390729	0.0563517	0.0086822	0.156066	0.00812804	0.0117024	0.138178	0.0252336	0.0020132	0.10061
FAM111A	14.4683	14.6613	15.7697	14.8574	12.0448	10.328	3.82448	9.84575	8.9491	0.379999	1.96388	1.9029
FAM111B	1.00579	1.00972	0.835211	1.54786	0.979239	0.491767	0.506457	1.35307	0.438263	0.153501	0.363097	0.294923
FAM114A1	0.531213	0.934422	0.783642	0.332259	0.404274	0.381653	0.129027	0.346773	0.261176	0.0213626	0.164041	0.144521
FAM114A2	37.7849	31.461	27.7327	19.0037	16.8163	13.5935	8.38474	12.2078	8.25599	3.91458	5.00432	4.04157
FAM117A	106.572	80.5656	100.541	310.283	316.907	408.722	80.4426	217.686	254.626	53.6831	81.3605	122.746
FAM117B	5.13681	7.05437	5.61146	0.578269	0.97782	0.527082	0.0729816	0.280176	0.162347	0.0528778	0.0889011	0.0510519
FAM118A	31.6273	35.2934	40.3592	20.7871	22.0945	22.446	10.412	18.2451	17.7522	2.79876	6.23756	7.86326
FAM118B	15.234	15.5787	12.8444	8.70544	9.95721	9.00993	2.95679	6.66313	4.74087	0.976207	1.80042	1.83171
FAM120A	84.8762	100.725	106.398	26.8352	42.4044	35.1927	5.18608	18.313	15.7384	1.20114	3.88158	3.66527
FAM120AOS	26.3388	30.3894	25.1214	11.6675	12.5592	12.5764	5.1317	9.04285	8.15339	1.77654	3.38275	3.10734
FAM120B	10.8631	11.6733	8.85997	6.08274	5.9031	4.67906	1.56268	3.62695	2.71056	0.646704	1.07151	1.2052
FAM120C	6.34582	6.77842	10.2693	1.339	2.4029	3.31709	0.19462	0.783519	1.08777	0.0332029	0.198396	0.203361
FAM122A	16.3469	14.8351	14.3153	13.5191	11.9184	10.9448	8.24822	10.2821	8.81825	5.92678	6.66769	6.21124
FAM122B	33.9751	33.2601	41.9469	33.4251	32.4702	34.1491	10.2202	24.2832	22.448	2.86491	6.43826	5.66784
FAM122C	6.90704	6.26967	11.2085	4.02266	3.70625	5.55826	0.640561	1.51232	1.77293	0.196727	0.306084	0.414298
FAM124A	0.0834517	0.0808108	0.139731	0.0438303	0.039394	0.0390557	0.0172098	0.0380423	0.0402915	0.00894991	0.0164432	0.0456377
FAM124B	13.5938	16.4515	15.0583	1.11006	1.18143	1.42027	0.0847873	0.155244	0.120391	0.036113	0.0279777	0.0396217
FAM126A	12.5158	14.2158	10.8068	8.8008	8.89645	6.31847	2.80244	7.57404	4.52623	0.562468	1.8502	1.05429
FAM126B	4.44402	5.3194	6.04489	2.23605	2.6422	2.82975	0.819379	1.95985	1.77129	0.378276	0.734371	0.686872
FAM127A	66.3646	67.3543	69.5339	34.0004	41.1578	36.5938	12.5529	22.6546	21.4537	4.02102	7.54258	9.13356
FAM127B	23.458	28.6699	28.9001	11.0829	15.627	17.94	3.5192	8.96984	10.7238	0.801412	2.60294	4.01022
FAM127C	5.43426	4.39319	2.78026	1.1504	0.934991	0.64963	0.0737502	0.177052	0.112384	0.0114361	0.054723	0
FAM129A	1.80202	2.6397	2.77983	0.451414	0.438767	0.5498	0.0884831	0.216299	0.379662	0.0233307	0.0570887	0.108389
FAM129B	114.176	110.599	135.138	5.58578	6.25129	6.92676	0.328041	1.08544	0.804749	0.334855	0.203872	0.154845
FAM129C	0.246004	0.183733	0.382173	0.0331206	0.0267793	0.0333252	0.0293119	0	0	0.00518655	0.00725363	0.0148225
FAM131A	5.94867	5.77765	4.68823	6.9145	6.82749	7.39168	6.00766	7.58509	9.8704	3.11921	5.71511	8.64927
FAM132A	0.4919	1.06213	1.8761	0.118506	0.233958	0.13372	0.0265925	0.0383408	0.098057	0.0123442	0.0295107	0.12464
FAM132B	3.82807	4.3012	0.518588	6.63669	9.2495	2.24295	2.66367	7.29882	3.05456	0.377012	1.5161	1.23641
FAM133B	26.7191	27.1028	27.3769	19.4092	17.4421	15.6746	6.95496	13.6668	11.7986	2.47563	4.47083	4.91526
FAM134A	32.1111	34.6662	28.4521	16.1513	20.2443	16.9461	8.22853	13.1214	13.0841	10.9289	11.1075	12.8046
FAM134C	20.7102	22.6639	15.6076	17.0041	18.1323	13.3963	8.89626	12.9803	11.0587	4.13935	6.34203	9.81089
FAM135A	1.09976	1.42281	1.35228	0.118317	0.158458	0.131905	0.0261308	0.0226932	0.044309	0.020536	0.0171235	0.013712
FAM136A	55.2429	71.2892	66.1321	10.1892	17.5559	15.1197	1.35915	4.54168	3.52654	0.430094	0.99255	0.774223
FAM13A	18.5493	14.249	20.9867	15.943	15.5452	25.6552	2.13702	7.02325	11.7736	0.521737	1.18389	3.09313
FAM13B	13.3424	15.9285	17.6861	4.77335	5.96504	5.47078	2.06832	4.15806	3.86458	0.855774	1.38398	1.51564
FAM149B1	6.07731	6.5863	6.85516	3.95636	3.55109	4.4625	2.03581	2.64889	2.78646	1.22897	1.4034	1.63493
FAM156A	10.92	11.9999	25.0492	3.27539	3.90247	6.5173	0.426425	1.91694	2.61232	0.105965	0.371765	0.559824
FAM160A2	18.8825	20.5748	22.7611	10.05	11.4944	14.3154	2.89847	6.48072	7.85078	0.708978	1.85124	1.77053
FAM160B1	5.27746	6.91721	8.67978	2.71769	3.8328	4.7454	2.00955	2.83209	4.14857	1.62791	2.74092	4.0516
FAM160B2	3.70809	3.3398	4.50703	0.313386	0.327722	0.412887	0.0319612	0.0276116	0.0990217	0.0446443	0.00949769	0.0339253
FAM161A	2.88346	3.4656	4.0717	1.14133	0.956371	1.89027	0.200424	0.606887	0.719162	0	0.129067	0.15204
FAM161B	0.708118	1.0203	0.900544	0.202457	0.271582	0.284096	0.129629	0.263223	0.242337	0.148564	0.241978	0.269047
FAM162A	63.0594	86.2289	99.3619	16.1038	37.017	29.4614	0.823262	11.6736	4.44556	0.438492	1.31952	0.824189
FAM162B	3.19282	2.36734	2.9239	0.179233	0.08578	0.107878	0.0402197	0	0	0	0.00991806	0
FAM166A	0.766438	0.422982	0.363668	0.316472	0.587048	0.261415	0.0710146	0.153552	0.304988	0.0219862	0.00876166	0.126629
FAM168A	3.78635	3.78688	4.11282	2.4503	2.09307	2.50021	0.987492	1.76139	2.23214	0.130984	0.456986	0.584705
FAM168B	24.2547	30.7054	27.5195	10.4871	12.7368	12.7458	2.30667	7.12583	7.38264	0.525547	1.5031	2.01927
FAM169A	0	0.123088	0.14797	0.0637801	0	0.0464711	0	0	0	0	0	0
FAM171A1	14.795	21.9401	17.7936	1.16741	3.13543	1.90237	0.0812892	0.515849	0.170058	0.0588795	0.0581581	0.0838736
FAM171A2	0.332538	0.194825	0.305551	0.110131	0.0222644	0.0276718	0.018533	0.0800695	0.00845778	0.0345016	0.0240802	0.0184666
FAM172A	6.42149	6.50787	4.73039	3.21063	2.97686	1.87017	2.4041	2.0157	1.80551	1.29502	1.56157	1.64123
FAM173A	43.5507	42.1613	45.8688	13.6055	19.4256	16.989	2.28713	7.07345	6.39431	0.422917	1.3102	1.39452
FAM173B	10.1673	10.5371	9.03101	5.02699	4.64028	4.35267	1.11417	3.005	2.27539	0.101962	0.645058	0.561586
FAM174A	6.99983	8.26306	8.47121	1.43081	1.55713	1.90962	0.272411	0.490717	0.607369	0.18084	0.173	0.337634
FAM174B	0.300973	0.722332	0.306182	0.213817	0.0818035	0.0369719	0.0417848	0.08692	0.0169504	0.0172861	0.044812	0.0246728
FAM175A	14.4674	12.839	10.7504	2.68327	2.74859	2.91826	0.455843	1.08994	0.792567	0.112092	0.274628	0.297003
FAM175B	17.5056	19.413	16.2429	7.91815	9.52848	6.55977	3.45896	6.11561	4.21642	1.32797	2.62881	2.05501
FAM177A1	4.48651	5.65689	5.57051	1.6666	1.89466	1.69463	0.662418	1.24747	1.44332	0.131356	0.423331	0.444856
FAM178A	17.7418	21.4171	15.1126	12.3339	13.7569	11.2254	3.05752	9.96244	8.09954	0.350923	1.96222	1.26568
FAM178B	1582.16	2115.13	989.744	78.755	217.999	24.7856	4.1476	19.1806	2.75976	3.64603	3.41867	0.656846
FAM179B	4.68586	6.88274	9.11036	1.75614	2.47451	3.13731	0.563764	0.997811	1.42106	0.241859	0.530608	0.794984
FAM180B	0.0648497	0.216068	0.190763	0.333115	0.02991	0.130935	0.177523	0.0807842	0.0514443	0.130269	0.152321	0.0748005
FAM184A	0.326418	0.643467	1.03287	0.0523506	0.0611632	0.231259	0.0117459	0.0549632	0.143099	0	0.0101414	0.0187121
FAM184B	0.358921	0.364975	0.84745	0.336178	0.273152	0.418878	0.167389	0.214233	0.378459	0.14722	0.133571	0.21385
FAM185A	4.08252	4.94928	7.85418	1.34242	1.92086	3.30339	0.568331	1.0964	1.35091	0.24972	0.337371	1.17959
FAM188A	14.9025	12.2046	9.10379	8.66231	7.50438	5.83366	4.1101	5.56865	4.10878	1.34096	2.06986	1.9359
FAM188B	9.22688	9.7175	9.04443	3.55888	4.55768	4.34271	0.516516	1.59667	1.32463	0.128492	0.2645	0.236589
FAM189B	12.5147	13.1885	12.9526	2.89146	4.22068	3.20042	0.273747	0.90658	0.677944	0.11997	0.149263	0.122137
FAM192A	41.3172	41.8623	43.6636	30.9026	29.3973	34.5437	10.4709	21.0659	24.6947	2.7125	6.56077	8.76365
FAM193A	16.3258	17.3423	24.4271	8.85717	9.70266	14.2635	2.94749	8.14323	12.1483	0.535018	2.31143	4.35622
FAM193B	6.0368	6.84344	13.0611	3.9586	4.22909	7.00601	1.20112	2.71549	4.71906	0.431253	0.758041	2.87968
FAM195A	62.1787	64.9632	60.0681	5.82867	14.6913	6.86709	0.378228	2.8639	0.757549	0.190053	0.663908	0.211523
FAM195B	55.8733	54.7436	49.9734	24.1243	29.2717	21.662	7.48708	20.1387	16.5761	0.820022	4.55621	4.14252
FAM198B	2.03634	3.48266	3.53793	0.44491	0.73863	0.451848	0.0417944	0.194677	0.0179073	0.045799	0.0434244	0.0130392
FAM199X	7.8632	8.99348	7.4994	3.99977	4.3928	3.4137	0.830732	2.74125	2.11387	0.160772	0.556278	0.445076
FAM19A2	3.2819	3.3415	1.51726	0.221618	0.165469	0.102586	0.0573745	0.132171	0.0470357	0.0507618	0.0404982	0.030441
FAM200A	6.058	7.47004	5.75189	2.5257	2.99146	2.46329	0.8131	1.71039	1.26881	0.201808	0.497535	0.491154
FAM200B	1.84975	1.67933	2.32801	1.8681	1.69481	2.02596	1.04966	1.41413	1.80867	0.316656	0.587478	0.855286
FAM204A	17.7099	17.1002	18.1167	11.2289	10.7982	11.4664	6.22853	8.04777	7.2582	3.66739	4.80265	5.15907
FAM206A	12.8731	14.3501	18.1603	4.19482	5.42801	6.02846	1.59944	3.17628	3.37177	0.606185	1.30865	2.88211
FAM207A	80.6929	88.4447	79.5307	28.1013	41.2506	29.211	6.28997	19.2822	14.0688	1.61457	4.99941	3.55104
FAM208A	16.8861	20.1867	15.0576	10.7835	12.3811	9.09117	2.93632	8.48321	5.38284	0.809148	2.22279	1.74834
FAM208B	9.22277	12.6391	10.3979	3.73689	5.6757	4.25383	1.36698	3.66323	3.06664	0.428722	1.3624	1.17631
FAM209B	0.313485	0.665867	0.470125	0.268825	0.216891	0.598344	0.226279	0.228668	0.506038	0.0628425	0.266833	0.152808
FAM20B	23.942	26.7737	24.97	35.508	30.7877	34.0902	20.4379	34.4443	34.8082	10.9209	13.6346	18.018
FAM210A	12.1228	15.7053	12.4308	3.68125	5.0476	3.20736	0.606697	2.51364	1.63027	0.169034	0.417641	0.393079
FAM210B	212.995	158.765	147.043	364.138	262.803	279.145	302.245	263.756	274.482	258.191	200.214	229.229
FAM212A	4.90551	5.1892	3.11527	1.20907	1.68618	1.20781	0.173463	0.442482	0.541251	0.123877	0.12833	0.0893472
FAM212B	0.932678	1.75498	0.732794	0.464657	1.02059	0.477153	0.101648	0.621916	0.273923	0.0242679	0.13803	0.0984457
FAM213A	0.22307	0.619804	0.868256	0.523474	0.154405	0.45629	0.138882	0.170849	0.208037	0.191455	0.282688	0.364644
FAM213B	63.8143	68.0583	61.8912	23.5959	38.7248	28.3748	4.16377	14.822	12.1912	0.157589	2.88156	1.98814
FAM214A	2.80457	4.1729	3.77369	1.89075	2.00775	1.57599	1.95388	1.61446	1.63413	2.07818	2.04337	1.88134
FAM214B	7.65798	4.91536	6.25856	31.6499	21.6528	31.9202	66.8448	42.346	48.8093	70.8827	80.0188	69.9232
FAM216A	13.2381	15.6076	18.5573	1.98565	2.30328	1.95814	0.374603	0.564289	0.390264	0.118732	0.138843	0.170267
FAM217B	7.03238	8.9056	5.03667	2.36503	2.96358	1.78638	0.300286	1.23398	0.694977	0.0813349	0.207397	0.141946
FAM219A	1.17209	1.3008	1.28245	0.692298	0.860503	1.19902	0.127869	0.503046	1.09088	0.0154944	0.0815301	0.388605
FAM219B	5.21195	5.32725	10.8443	2.52784	2.66664	4.7889	0.970374	2.36267	3.66661	0.200796	0.638249	1.35925
FAM21A	24.7558	26.6173	32.6524	10.3321	11.0048	13.237	5.50151	6.61794	8.608	3.97613	4.3142	8.13872
FAM21C	27.5711	17.489	37.1154	13.649	7.59337	20.0554	8.95935	5.79979	14.6408	8.56542	4.27822	17.1432
FAM220A	10.7254	11.9057	12.7899	5.25376	5.5025	6.47969	1.34296	3.61066	3.80403	0.302008	0.884581	1.38397
FAM221A	2.77772	3.06342	5.86968	1.06813	0.787663	3.13663	0.359057	0.570811	1.51273	0.0374858	0.202232	0.190546
FAM222A	1.91067	1.98505	1.20586	3.56931	3.11107	3.34348	0.986357	2.3709	2.44988	0.103626	0.51309	0.647097
FAM222B	7.467	9.50287	12.9294	3.23518	4.67853	5.3087	1.80223	2.63508	2.78622	1.45127	1.68474	1.88384
FAM227A	0.178514	0.254966	0.577272	0.0879423	0.0733878	0.137283	0.0524911	0.036976	0.0974683	0.0322609	0.0257427	0.0828261
FAM227B	1.14814	0.818448	0.989538	0.550339	0.241316	0.400782	0.169529	0.126621	0.160767	0.0700989	0.0186348	0.0751894
FAM228B	1.82867	1.6215	1.684	0.993784	0.525387	1.05204	0.351936	0.451259	0.553088	0.117422	0.222825	0.401967
FAM229A	1.18518	1.17264	1.56412	0.695927	1.14084	1.99645	1.53982	0.676539	3.86633	1.15703	0.970485	6.8096
FAM229B	3.79357	2.44695	2.73182	1.15946	0.877293	1.04484	0.37882	0.420659	0.274919	0.297389	0.162662	0.33348
FAM24B	0.826944	1.43526	6.64617	0.48882	0.935335	5.19995	0.234117	0.546596	1.95811	0.0180769	0.10218	0.74648
FAM26F	0.876326	2.92845	1.24801	0.232453	0.202102	0.260516	0.0949845	0.182955	0.119262	0.0447182	0.0356403	0.0431249
FAM32A	73.9982	72.7739	82.898	39.1059	38.5867	44.8871	13.5777	26.9267	27.1913	4.51971	8.47801	11.7657
FAM35A	11.86	21.8036	20.1898	0.832069	1.52369	1.12056	0.0634052	0.420984	0.205505	0.0426387	0.0497144	0.0374009
FAM3A	42.6173	42.1561	34.6559	20.407	23.1256	18.1825	7.18823	13.3264	9.04034	3.31707	5.04208	5.15409
FAM3C	10.7926	13.1391	9.89412	2.73232	4.28005	2.52141	0.303322	1.52545	0.632932	0.0985885	0.293105	0.262301
FAM43A	0.0266154	0	0.0388326	0.0455369	0.0122759	0.00762053	0.0229888	0.0165516	0.0978287	0.0463743	0.0113827	0.0915587
FAM45A	12.4581	15.2544	15.923	1.68889	3.14247	1.373	0.194317	0.562199	0.627702	0.124297	0.275077	0.403893
FAM46A	2.05966	2.97579	2.1109	1.31494	1.24101	1.37973	0.375748	0.991723	1.35264	0.0680595	0.190837	0.315428
FAM46C	40.7868	39.3926	27.375	58.1715	48.0248	37.8109	177.738	84.7559	63.905	327.737	330.532	193.978
FAM47E	0.477741	0.480721	1.04132	0.212977	0.141934	0.20613	0.0158081	0.02272	0.158917	0.0146642	0.0175391	0.252157
FAM47E-STBD1	0.137019	0.0912383	0.309918	0.0410257	0.0126395	0.00784744	0.00789005	0	0	0	0	0
FAM49A	0.151162	0.237517	0.260342	0.175287	0.0965377	0.244273	0.0351451	0.0469848	0.0640005	0.0210436	0.018655	0.0865464
FAM49B	18.2182	18.8122	17.9448	6.00125	5.23546	5.09109	1.28501	3.08211	2.22672	0.37209	0.683035	0.660902
FAM50A	30.9375	28.0112	27.3482	46.0057	40.8242	52.0073	20.591	38.5156	49.039	3.34511	10.479	14.0093
FAM50B	20.9684	20.4011	23.103	9.22936	10.9626	12.8292	2.38036	6.45895	7.70566	0.450074	1.34136	2.56933
FAM53A	2.39407	1.78304	0.555217	0.322071	0.424354	0.104401	0.0467535	0.107515	0.0631636	0.00402775	0.028406	0.00473875
FAM53B	30.3854	30.4735	22.09	25.9891	30.4829	26.3817	7.16619	19.2123	20.3809	1.17593	3.92883	5.49781
FAM53C	30.4784	27.6756	41.0655	12.4553	12.4131	15.2482	11.1237	8.14616	11.3027	13.0855	13.0178	15.4862
FAM57A	1.77561	1.47414	2.28413	0.284893	0.364694	0.477994	0.077907	0.0690562	0.23009	0.0278798	0.0755991	0.0318869
FAM57B	0.212296	0.041322	0.349847	0.243321	0.167857	0.692847	0.268614	0.207625	0.767094	0.00609477	0.106931	0.28774
FAM58A	11.4605	10.3533	9.925	4.9761	3.68615	5.10337	1.31829	2.20982	3.26184	0.29426	0.4465	0.860254
FAM60A	30.4471	36.1421	43.8027	5.70954	6.84475	9.92402	1.2492	3.08041	3.98553	1.04647	0.835426	1.53598
FAM63A	6.45933	6.66113	7.96875	2.04275	2.72988	3.34836	1.35388	1.40127	1.47319	0.797125	1.13974	1.22919
FAM63B	3.37903	3.86586	3.49921	1.35859	1.43888	1.60516	0.25923	0.790627	1.02549	0.0483123	0.206748	0.228131
FAM64A	5.63855	5.8987	4.13022	3.29904	4.98735	5.35103	0.942576	3.24547	3.83508	0.248995	0.577012	1.48061
FAM65A	75.6271	59.2843	63.1832	31.6585	43.508	39.4684	2.24511	11.3742	9.93043	0.438482	1.53475	1.08637
FAM65B	0.682002	0.959097	1.37254	0.226446	0.189324	0.448107	0.0977834	0.185628	0.332901	0.0683013	0.0560989	0.178077
FAM65C	28.4701	27.0385	43.2024	33.7061	36.3522	63.2204	28.4888	29.566	60.3131	15.79	23.3184	73.8053
FAM69A	3.26283	2.94381	14.8006	0.474318	0.489939	1.95622	0.166159	0.199021	0.981002	0.174222	0.0566237	0.408479
FAM69B	1.40625	1.65472	2.66846	0.360972	0.355323	0.53672	0.0739506	0.273876	0.221939	0.103231	0.0862577	0.105328
FAM71E1	0.505246	0.872486	0.558632	0.0811211	0.174771	0.0836952	0	0.0629674	0.0602441	0	0	0
FAM71F2	0.221675	0.244052	0.705235	0.127065	0.127263	0.331412	0.0895988	0.0820846	0.359509	0.0375413	0.0438924	0.159241
FAM72A	11.2254	15.9058	16.03	15.9055	6.5872	18.416	6.01867	20.5221	16.3039	0.754033	4.64015	3.93839
FAM72B	15.1014	15.4917	12.2405	17.6253	18.3128	13.8626	9.04325	21.1049	13.5444	1.00859	5.4195	4.79029
FAM72C	27.6306	24.8835	19.844	27.9261	35.2813	18.3279	15.8017	32.3078	21.1115	1.40381	8.13124	8.10513
FAM72D	0	0.507968	0.365329	0.893513	1.67139	1.90466	0.195342	0	0	0	0.400672	0
FAM73A	2.0153	2.44938	3.22458	0.805927	1.08218	1.07278	0.243883	0.613148	0.77833	0.0831015	0.215118	0.219488
FAM73B	51.0733	50.6039	85.8976	31.2709	37.1398	57.6793	16.5399	25.442	47.1323	7.69924	13.0816	29.7977
FAM76A	4.47102	4.93588	3.97371	3.1243	3.03182	2.74536	0.863771	2.49919	2.01754	0.165119	0.514116	0.49759
FAM76B	9.78637	10.79	11.7398	9.13108	7.78827	10.1074	3.32595	6.30988	7.87543	1.64539	2.38832	3.87712
FAM78A	9.72059	12.7902	12.6591	4.15733	6.0619	4.26337	2.3239	5.34313	3.38089	0.66698	1.64798	1.71583
FAM83A	0.777679	0.412514	0.42454	0.104575	0.0452809	0.103335	0.158455	0.0406865	0.115123	0.708685	0.368137	0.206278
FAM83B	0.0259807	0.0314459	0.132295	0.0305517	0.00898746	0.0222582	0.0224339	0.0161479	0.047627	0.017416	0.0152858	0.0297297
FAM83D	52.4111	53.6056	47.301	43.4532	56.6264	35.4011	17.9352	45.6001	28.1001	6.87741	20.1474	16.6308
FAM83E	0.158375	0.261548	0.553347	0.15709	0.139453	0.223317	0.597138	0.304631	0.273007	1.04167	1.16766	0.637241
FAM83F	13.1439	15.8501	10.42	0.831935	2.34328	0.888556	0.240862	0.555098	0.132114	0.25772	0.379801	0.312395
FAM83H	2.74413	2.1126	2.64068	0.304769	0.174425	0.324079	0.0209328	0.0331492	0.0381013	0.0194995	0.00311164	0.00554921
FAM84B	0.589596	1.15143	1.28718	0.136658	0.0445622	0.0891706	0.0149743	0.0215578	0.0428329	0.0199269	0.0174891	0.0113423
FAM86B1	0.932997	0.953217	1.64918	0.486451	0.104892	0.0602022	0	0	0	0	0	0
FAM86B2	5.55116	4.77949	1.74877	0.453434	0.454788	0.147708	0	0.136529	0	0.0293397	0.0155918	0
FAM86C1	11.2822	10.0343	4.81234	4.65738	3.20645	1.81411	0.538975	0.866243	0.748898	0.142477	0.185177	0.095154
FAM89A	77.5183	108.299	107.142	4.26003	6.67078	6.4122	0.242582	0.973709	0.667306	0.201362	0.160545	0.103974
FAM89B	42.0136	39.625	36.9794	55.945	60.5571	61.016	40.7298	67.165	78.1072	9.62338	23.2648	28.2695
FAM8A1	7.9307	9.52487	10.723	2.75411	3.01819	3.02001	1.36924	1.43108	1.81458	0.73835	0.879014	1.91439
FAM90A1	1.1384	1.43302	1.19819	0.101258	0	0.067865	0	0	0	0.00906272	0.00722871	0
FAM91A1	7.04133	7.8755	9.63791	4.54942	5.06942	5.53185	1.87615	4.25306	4.29827	0.698228	1.4468	1.58107
FAM92A1	9.20232	7.12252	9.13865	3.84159	3.37421	4.33651	0.760498	1.26007	1.67533	0.184089	0.288627	0.216512
FAM92B	0.183561	0.0694734	0.235293	0.0589087	0.0634973	0.0527521	0.105743	0.0476012	0	0.0307404	0.0882531	0.035185
FAM96A	97.514	105.145	90.2609	59.6665	61.3007	52.8782	21.7515	41.6401	34.544	7.84116	14.7344	13.6391
FAM96B	90.1251	81.9908	81.5079	41.5899	49.2699	46.1906	15.1304	30.9919	26.3576	5.35126	12.9617	14.2821
FAM98A	16.8982	17.9507	16.3807	5.94459	7.2238	5.31233	1.91235	4.08846	2.41339	1.03276	1.63423	1.20137
FAM98B	48.7398	51.1716	35.1611	24.7927	25.8663	19.2382	5.76767	15.9597	8.36402	1.57964	3.90704	2.42813
FAM98C	12.7847	11.8605	11.8026	5.99078	7.77469	8.60773	1.52536	5.14973	3.82067	0.18445	0.735161	1.06054
FAM9C	1.32957	2.99852	2.06812	0.964541	1.66932	0.640273	0.117087	0.843778	0.254345	0.0692298	0.141903	0.0142196
FAN1	18.2307	20.8759	24.1615	5.62813	7.46685	8.24708	1.08769	3.45081	3.13993	0.471454	0.90037	1.14191
FANCA	33.9188	34.4002	43.6961	18.3927	19.9678	25.0099	3.12857	10.7968	16.9305	0.345706	1.93454	2.85464
FANCB	7.73268	6.32768	8.00487	6.13134	5.76445	6.54795	1.17193	4.85903	4.22249	0.121417	0.762785	0.578276
FANCC	10.5917	11.5602	10.0491	9.60865	9.57805	8.8889	2.01883	7.02417	6.74043	0.211968	1.36945	1.06708
FANCD2	27.2695	26.2522	33.9125	24.1998	22.5214	26.8837	4.98348	16.284	15.8178	0.687847	2.87784	2.61419
FANCE	21.2951	20.2647	22.4361	11.552	13.4368	15.1496	1.59445	7.68868	8.46235	0.169354	1.34017	1.44423
FANCF	10.599	11.173	9.2409	3.57532	4.40791	3.34908	0.940137	2.53498	1.63479	0.236583	0.709094	0.558896
FANCG	34.5513	36.5064	41.7594	16.8225	19.6391	25.1848	2.78337	10.0277	14.2012	0.41021	1.85301	2.32966
FANCI	76.7901	67.8907	87.9271	77.9238	60.7866	87.0073	15.8792	44.9276	57.2818	1.64136	8.21678	8.9301
FANCL	27.4784	30.797	29.3042	15.6183	14.3649	16.2402	2.1334	8.62869	8.01447	0.289814	1.57497	0.974989
FANCM	10.5715	10.2499	13.5042	5.40765	5.69394	7.28338	1.48838	3.89626	4.62455	0.15819	0.736675	1.00366
FANK1	1.20914	1.09885	1.57127	0.228374	0.164022	0.164321	0.0922405	0.0590834	0.094149	0.342856	0.242942	0.177924
FAR1	27.5191	30.2425	21.4827	17.6257	18.0869	13.9147	3.59926	14.0455	9.4941	0.466514	2.70146	1.98879
FAR2	4.34153	5.43306	4.08149	2.42779	2.59319	2.02429	0.324961	1.49815	0.711755	0.107662	0.266958	0.136802
FARP1	0.0489287	0.0789666	0.139021	0.115082	0.0300903	0.0284727	0.0621397	0.0584945	0.0957365	0.0393561	0.0244226	0.0380249
FARP2	8.18282	8.48701	10.1712	3.73603	4.79618	4.85808	1.03629	3.36875	3.36884	0.174874	0.716257	0.716319
FARS2	24.8372	24.8119	26.3912	10.132	11.8218	12.0662	2.64853	5.66372	5.66333	0.84887	1.69998	1.77208
FARSA	201.016	208.59	210.44	85.8443	120.233	92.9711	19.3594	55.9332	43.1069	4.98046	13.4462	12.7769
FARSB	104.365	106.495	92.4419	44.7841	53.4563	40.2801	6.06271	23.5307	13.0126	1.11382	4.37964	2.64841
FAS	0.199327	0.323908	0.160882	0.0475977	0.168624	0.0811771	0.0362495	0.165543	0.181951	0	0.0538304	0
FASN	89.6979	112.697	116.153	27.1067	53.1744	36.1404	3.71617	19.1712	11.8466	0.544558	3.22791	1.63357
FASTK	49.7086	48.8558	59.9781	28.3287	31.8666	33.3993	11.649	21.6611	24.6026	3.41859	7.27024	11.0294
FASTKD1	23.5664	24.2622	25.918	9.46176	8.68181	7.19511	2.98734	6.07224	3.18931	1.02227	1.93427	1.39513
FASTKD2	16.9816	20.0773	16.5146	4.95017	6.45934	3.9217	0.846218	2.39955	1.15705	0.353119	0.782245	0.406149
FASTKD3	11.5393	9.80132	11.2041	2.97241	2.7607	3.34272	0.776134	1.45168	1.63836	0.168861	0.475143	0.636327
FASTKD5	16.6244	19.6469	18.46	6.93497	7.97985	8.36171	3.02874	5.86825	5.84321	1.83763	3.11101	4.19116
FAT1	1.32021	1.42519	0.819072	1.29424	1.4597	0.737042	1.46667	1.29527	0.874886	0.780711	0.905922	0.793544
FAT2	0.0292359	0.0364863	0.0975433	0.023437	0.0783801	0.065654	0.0252406	0.0624438	0.0530416	0.0198463	0.0457519	0.0396818
FAT3	0.0278024	0.0302805	0.0439072	0.0106979	0.0163501	0.0202119	0.010201	0.00863692	0.0174456	0.00838833	0.0102641	0.00794284
FAT4	0.0181095	0.00896444	0.0286907	0.0190048	0.00569519	0.00563305	0.00852789	0.010229	0.00387444	0.0112584	0.00264247	0.00564467
FAU	1727.56	1831.35	1780.11	1079.11	1302.35	1154.76	344.323	754.149	609.942	132.061	239.032	215.471
FAXDC2	64.3781	45.5412	65.7242	113.059	96.3428	141.842	119.452	100.609	130.424	117.22	137.503	138.789
FBF1	4.1765	4.19378	6.75031	3.43506	3.28961	6.32844	0.724483	2.17948	4.14028	0.117709	0.421437	0.997965
FBL	542.99	571.513	606.523	160.533	231.784	198.19	16.548	76.4215	53.1982	3.66177	13.0173	8.52088
FBLIM1	0.161566	0.173924	0.266271	0.064682	0.105098	0.138197	0.07437	0.0629824	0.0877947	0.0203564	0.0290698	0.0639004
FBLN1	11.5269	17.4479	20.661	1.8081	3.21497	3.58767	0.229319	0.861013	1.02316	0.176619	0.179756	0.434603
FBLN2	3.17434	10.608	7.79074	0.33473	0.323945	0.345534	0.0680386	0.0775521	0.160098	0.0396035	0.0337026	0.058105
FBN1	5.85112	8.61145	8.85676	0.431074	0.192318	0.627808	0.0963908	0.17131	0.618652	0.0375781	0.0424197	0.152381
FBRS	24.7166	25.611	28.5085	10.5378	13.4432	11.2908	5.65712	8.47786	7.76919	2.66116	4.16246	5.99388
FBRSL1	24.0912	30.2779	28.6744	4.43092	6.98092	6.1452	0.948265	2.99233	3.91768	0.154863	0.532829	0.844065
FBXL12	17.4003	19.4314	23.25	3.95914	4.54025	5.75471	0.497568	1.2568	1.55918	0.177528	0.267974	0.426456
FBXL13	0.337008	0.323965	0.287042	0.0836578	0.0654152	0.0862052	0.0346535	0.0278598	0.0869502	0	0	0.046235
FBXL14	10.9731	10.0531	13.7963	2.1197	2.90823	6.43024	0.336074	0.874723	3.64313	0.109721	0.122509	1.1685
FBXL15	14.2554	14.0207	16.9012	4.54688	5.94591	6.84523	1.47036	3.59702	3.63828	0.305704	0.839859	1.20596
FBXL17	5.14355	5.86643	5.07859	1.11769	1.41909	1.25135	0.0858505	0.380547	0.357827	0.0526106	0.0453342	0.0329451
FBXL18	4.34674	4.04622	3.84374	2.63941	3.0908	2.43178	0.816498	1.92109	2.08157	0.188875	0.50237	0.682512
FBXL19	7.9846	9.46524	8.24932	1.10536	1.3681	0.979504	0.174922	0.320933	0.326097	0.0672401	0.0886278	0.158275
FBXL20	4.51342	5.64932	7.38221	2.47221	2.86133	3.656	1.33917	1.5604	1.8416	1.5214	1.78226	2.99053
FBXL3	19.3555	21.7689	17.6753	18.1057	18.7854	15.7243	12.4669	21.7653	16.2804	10.4571	15.265	11.4989
FBXL4	8.87761	9.59599	9.58082	3.67463	3.53085	3.34893	3.00299	2.52766	2.79151	2.53896	1.90448	2.76141
FBXL5	21.5889	20.3524	22.3533	7.31108	7.19134	7.9883	1.47005	4.42739	4.58177	0.278289	0.938972	1.10201
FBXL6	18.757	17.53	28.538	6.9687	7.49274	10.9941	2.11401	4.12638	8.31715	0.242311	0.938379	1.73369
FBXL8	0.558264	1.09892	0.594165	0.203088	0.218862	0.22504	0.0241251	0.150622	0.235794	0.0373883	0.0894348	0.0428688
FBXO10	1.16578	1.65538	1.00563	0.180246	0.35571	0.307598	0.0283953	0.215557	0.126932	0.01683	0.0537101	0.0239617
FBXO11	16.3058	19.0099	26.5778	9.29275	10.0142	14.1558	3.94227	8.5403	10.6416	2.19844	4.01715	6.26132
FBXO15	0.753525	0.326709	0.433268	0.362775	0.18957	0.177365	0.0222	0.11727	0.0948585	0.00688231	0.021952	0.00985623
FBXO16	0.847768	1.22341	1.15465	0.0150343	0	0.0405596	0.0101206	0	0	0	0	0
FBXO17	2.7144	3.39901	4.63538	1.76219	1.93625	2.58047	0.633023	1.3471	1.86572	0.244104	0.507879	1.24377
FBXO18	107.854	108.463	96.1593	58.6099	59.8459	53.7888	25.1785	41.4338	43.0781	7.63879	14.2523	18.4972
FBXO21	9.74604	12.3929	10.4298	4.49797	6.27026	4.4752	0.735731	3.3049	2.10253	0.172999	0.613911	0.510782
FBXO22	17.2628	15.765	18.8936	8.44966	7.80244	10.1916	1.86993	5.70122	5.7078	0.299948	1.08902	1.04369
FBXO24	0.520795	0.686821	0.599133	0.562464	0.659102	0.295242	0.0768198	0.470567	0.356184	0.0292241	0.0512741	0.0802521
FBXO25	9.94934	8.65956	10.1024	6.62772	5.49619	6.07711	2.05616	4.12384	4.22506	0.47164	1.1348	1.62094
FBXO27	1.73977	3.96101	5.53742	0.860594	1.6801	2.10018	0.454039	1.00719	1.18211	0.257417	0.395136	0.783906
FBXO28	13.3025	18.6499	14.82	5.79004	6.78747	5.25687	3.1706	4.67595	3.11056	2.21128	2.96321	3.09284
FBXO3	22.8907	21.356	23.9921	17.6844	20.3842	22.2725	6.05959	12.7733	12.8982	2.9141	5.42865	8.47891
FBXO30	6.80091	8.43748	7.34813	2.71176	2.83433	3.25762	12.6242	3.10335	3.8722	24.1578	23.3028	22.0463
FBXO31	12.1827	13.0329	12.8789	4.00278	6.17409	5.62763	0.83609	2.84715	3.05654	0.240787	0.696305	1.0146
FBXO33	4.50395	4.95258	5.2926	2.39062	3.10511	3.30338	1.81228	2.59923	2.98772	1.26288	1.81674	3.32243
FBXO34	19.2224	22.1489	22.2512	16.0508	16.1501	23.3948	22.2531	18.192	27.4836	23.6482	29.5729	40.4405
FBXO36	0.65916	0.915979	0.64525	0.166614	0.228019	0.257525	0.0172541	0.0869644	0.0787125	0.0200774	0.00960921	0.0286454
FBXO38	14.0725	16.2426	16.5275	9.74197	9.34678	9.51783	4.50899	6.76395	5.82406	2.47997	3.5212	3.40331
FBXO4	19.9187	19.9441	20.8592	10.0623	9.89699	11.5286	1.48084	5.20821	4.72774	0.239369	0.754828	0.637209
FBXO40	0.118468	0.0516212	0.186192	0.0486335	0.0393423	0.134004	0.0225056	0.020618	0.0856475	0.019059	0.0228102	0.0461001
FBXO42	9.54871	10.1474	12.0082	5.81892	6.50138	7.82782	1.68796	4.21069	5.28504	0.348666	1.10584	1.60452
FBXO43	1.3634	2.62872	2.05312	0.826133	1.33339	0.874486	0.236245	0.889693	0.563304	0.0541456	0.137681	0.212268
FBXO44	0.192514	0.282012	0.423089	0	0	0	0	0	0	0	0	0
FBXO45	11.8091	14.2707	13.7405	6.52822	7.52564	8.0607	0.939275	4.63571	4.38163	0.114127	0.758833	0.692832
FBXO46	7.08778	7.97478	8.42451	4.16916	4.67696	4.31196	1.387	3.00467	3.37113	0.376463	0.927947	1.25108
FBXO48	1.53849	1.48204	1.42326	1.52746	1.12913	1.27798	1.10899	1.18971	1.42587	0.488988	0.770097	1.02584
FBXO5	61.6896	56.57	55.701	64.1333	52.999	105.823	13.8622	48.1684	75.753	0.785256	6.92337	10.4651
FBXO6	0.84892	3.71622	1.76389	0.309663	1.08119	0.316777	0.0500281	0.276316	0.122283	0.0387625	0.0618127	0.0222303
FBXO7	458.977	483.347	444.33	453.083	429.737	422.634	332.052	427.243	349.22	338.48	375.495	303.132
FBXO8	11.6778	11.9091	9.7454	11.3287	10.9456	9.04564	7.11504	10.0062	7.27488	4.03747	5.43473	4.76184
FBXO9	24.7043	22.2788	25.8217	35.5711	29.0306	35.9113	42.6488	36.4709	42.289	37.1439	38.3357	56.9627
FBXW11	11.6588	11.6102	10.8627	7.69869	7.67461	8.29353	2.63894	6.49146	5.30159	0.994193	1.83892	2.20178
FBXW2	15.7762	18.1208	17.4309	10.2174	10.9008	10.5614	5.14255	8.39853	7.64264	2.72401	4.16301	4.06704
FBXW4	15.3001	16.1099	18.4074	7.88844	8.44133	12.6151	3.78082	5.05026	9.33531	2.05881	2.80602	6.29366
FBXW5	77.8858	75.5934	99.7407	36.1142	45.6523	49.8069	12.6796	28.785	37.7252	2.4448	7.83063	11.3207
FBXW7	13.9448	14.5824	13.9094	7.54546	8.21438	10.0566	2.25058	5.16088	6.59067	0.792024	1.38405	2.54473
FBXW8	5.82072	5.46018	5.71586	0.572237	0.5314	0.45799	0.139369	0.156878	0.120012	0.0873259	0.073438	0.117603
FBXW9	19.7788	19.846	22.3316	4.27558	5.9683	5.631	1.28159	2.39493	2.15896	0.490406	0.852721	0.565701
FCAR	0.21209	0.47591	0.711538	0.216175	0.172629	0.472497	0.0970028	0.139714	0.39385	0.0651965	0.0879986	0.272258
FCER1G	0.392382	0.119162	0.519121	1.68334	0.27148	0.464499	0.481926	0.245629	0.425379	0.340526	0.125038	0.115455
FCF1	51.5942	53.9397	41.7834	25.1561	28.0141	19.9	9.34092	16.9211	11.4766	3.55921	5.91683	5.20535
FCGBP	0.0711973	0.0528712	0.0264393	0.018679	0.0257488	0.0221459	0.00209546	0.00301614	0.00507737	0.000650934	0.00103889	0
FCGR2A	1.65286	1.42662	1.33676	2.19408	1.87345	2.2491	0.273124	1.42236	0.850985	0.0895373	0.11652	0.107675
FCGR2B	0.12345	0.169137	0.248139	0.384536	0.348111	0.177262	0.118415	0.389491	0.256453	0.165403	0.162479	0.102463
FCGR3A	0.06678	0.0850436	0.132088	0.514985	0.15698	0.172759	0.0743245	0.0665853	0.0210922	0.107375	0.00428733	0.00768344
FCGRT	86.254	94.3232	111.381	10.6112	15.7489	8.01692	0.803623	2.12623	0.750187	0.942631	0.515752	0.421061
FCHO1	1.13491	2.21419	2.66451	0.0764304	0.0253586	0.0372164	0.0277021	0.0512883	0.0409516	0.0036844	0.0146955	0.0262722
FCHO2	16.0416	17.1705	12.76	14.2344	14.5898	10.5795	13.1812	16.1122	10.7548	7.88473	11.3181	10.4363
FCHSD1	1.68209	2.36272	3.39116	0.769594	1.27794	1.45364	0.213786	0.702419	0.793808	0.0382902	0.152744	0.239916
FCHSD2	9.81544	11.208	17.0487	4.39191	5.17539	7.79023	0.850278	2.79325	4.19993	0.240276	0.610308	0.844813
FCN2	0.0348286	0.0824956	0	0.73839	0.167403	0.242958	0.165736	0.358332	0.139175	0.109306	0.232285	0.47373
FCN3	0.724087	0.0294746	0.0345656	5.04532	0.969611	0.464852	1.40092	1.7317	0.723987	1.76172	0.740489	1.44344
FCRLB	0.790637	1.53683	1.05255	0.0826261	0.395683	0.190567	0	0.103031	0.145596	0.0073886	0.0412396	0
FDFT1	50.9869	62.8292	70.1993	48.5671	56.5794	72.6259	44.6228	63.5455	65.7409	31.7796	40.1624	47.6263
FDPS	233.096	230.85	224.754	166.037	169.587	154.357	41.7197	121.764	96.3375	6.22805	25.8766	19.4421
FDX1	4.96914	5.35499	4.26677	0.919011	0.966527	0.949336	0.106919	0.318917	0.389988	0.0426627	0.0907549	0.16222
FDX1L	21.3497	19.9661	27.8872	7.16965	9.73602	10.0359	1.33225	3.54399	4.39008	0.497327	1.29072	1.4651
FDXACB1	4.43927	5.12351	3.38199	1.37442	1.74692	1.53487	0.295259	0.958051	0.739613	0.095295	0.230978	0.229984
FDXR	24.5882	25.6079	12.634	10.5475	12.6854	5.38756	1.52257	5.69534	1.71471	0.255195	0.798955	0.347719
FECH	197.953	181.524	151.582	233.804	227.435	181.67	210.377	225.308	168.542	170.262	196.934	168.573
FEM1A	35.3989	38.3079	37.832	18.452	21.2446	17.8418	14.8275	16.8973	16.1011	11.0384	13.7779	15.286
FEM1B	19.2788	22.4398	18.459	10.3425	13.1917	9.51555	2.82935	9.49738	6.34416	0.892859	2.26108	1.85379
FEM1C	4.81588	5.12933	5.39334	2.99637	2.11913	2.88027	3.33729	2.54131	2.69625	2.85947	2.60019	2.43836
FEN1	199.697	194.22	173.152	157.972	158.504	141.19	32.0325	107.024	99.2183	3.28602	21.5943	17.0459
FER	2.92703	3.61961	4.58417	1.62324	1.56956	2.09788	0.428059	1.07417	1.61202	0.195854	0.334435	0.561454
FERMT3	60.1596	50.567	55.3736	61.1776	60.7956	62.7749	24.5285	48.347	54.7226	6.41772	14.4305	16.8944
FES	11.4312	9.53306	16.7121	1.48336	1.11665	1.23979	0.546213	0.332587	0.472616	0.428623	0.290013	0.862049
FEZ1	0.501911	0.545316	1.08495	0.877528	0.352223	0.658962	0.35516	0.400797	0.451291	0.226417	0.244049	0.540346
FEZ2	14.5483	18.4028	14.6307	2.96223	4.39429	3.53798	0.322265	1.35764	1.11242	0.12471	0.226148	0.14069
FEZF2	0.0138281	0.113036	0.0151789	0	0.507043	0.0357352	0.0179216	0.232326	0	0.0111166	0.0797931	0
FFAR2	0.126658	0.191734	0.339905	0.135481	0.146045	0.145494	0.0668778	0.0613015	0.244569	0.039597	0.0766932	0.145585
FFAR4	0.107473	0.0766696	0.142698	0.0541745	0.0424888	0.0922516	0.00994517	0.0238663	0.0725085	0.0216085	0.0221639	0.074782
FGA	0.103833	0.0707273	0	0.750593	1.24434	0.0223498	0.0623676	1.70671	0.0409852	0.182433	0.224067	0.0372777
FGB	0.0562745	0.0510951	0.0263774	0.430495	0.622517	0.0414123	0.0559787	1.06205	0.0600178	0.0950549	0.146772	0.0230373
FGD1	1.17439	1.64883	1.44439	0.806893	1.1233	0.743115	0.249395	0.590473	0.363434	0.103232	0.197664	0.121283
FGD2	0.045913	0.058366	0.110552	0.0589163	0.0254119	0.0946667	0.0158631	0.0114214	0.101273	0.025845	0.0176716	0.0157966
FGD3	4.33937	4.70292	6.41187	0.783185	0.854485	1.26514	0.071181	0.181725	0.133692	0.0428129	0.0824197	0.0509803
FGD4	0.150487	0.134927	0.347816	0.0250783	0.0293062	0.102249	0.019693	0.0245209	0.0511674	0.00524243	0.00732043	0.0298132
FGD5	0.0229671	0.00833962	0.0250647	0.0559808	0.0127119	0.0118076	0.019832	0.0399707	0.0216559	0.0369494	0.0294815	0.0236559
FGD6	1.03438	1.33904	1.65535	0.901803	0.905025	0.966832	0.284843	0.578331	0.592603	0.0463593	0.113752	0.146621
FGF2	0.0955567	0.079513	0.138992	0.0153227	0.0192826	0.0306934	0.0120327	0.00989818	0.0375295	0.00320287	0.00894461	0.013666
FGF23	0.0834325	0.218859	0.0304402	0.160594	0.179582	0.0477877	0.0800732	0.121071	0.0730324	0.029819	0.0951474	0.0956885
FGF5	1.46261	1.05157	1.53283	3.37275	2.80677	3.60574	2.08122	3.17879	3.05058	1.40832	1.903	2.6461
FGFBP3	1.47981	2.50718	1.81514	0.184244	0.297973	0.208949	0.0190799	0.0618255	0.0696699	0.00443979	0.00354136	0.0316899
FGFR1	1.478	3.06994	3.33921	0.155375	0.263437	0.37796	0.0228889	0.0419394	0.0410278	0.0221588	0.00706279	0.0504977
FGFR1OP	12.845	15.5051	15.4438	10.8562	10.4978	10.0278	3.81783	9.7596	8.64447	0.547584	2.36187	2.29527
FGFR1OP2	60.8152	57.2347	68.5493	64.7635	62.9222	81.0664	74.3621	72.7649	86.0678	80.2312	84.2994	105.592
FGFR2	0.0405047	0.0827576	0.199611	0.0557665	0.0646786	0.0261128	0.0200822	0.0173511	0.0319254	0.0122139	0.00857066	0.0369494
FGFR3	7.07391	7.21294	13.9741	4.73153	5.85392	12.0204	1.0111	2.6649	7.22758	0.0848758	0.593142	1.2363
FGFR4	0.198882	0.106711	0.328976	0.0638016	0.0831379	0.0621266	0.0302754	0.099654	0.0157848	0.0161048	0.0173976	0.0155504
FGFRL1	5.08374	6.0959	4.08864	0.701025	1.03263	0.303061	0.116803	0.354402	0.0926315	0.0327341	0.116053	0.0103734
FGG	0.213891	0.0323859	0.019615	0.732299	0.92486	0.0923378	0.107832	2.03502	0.0846577	0.0931161	0.251304	0.030785
FGGY	4.63796	4.90818	2.65025	1.02402	1.85607	0.882509	0.139591	0.797901	0.4429	0.0577757	0.105977	0.0874097
FGL1	0.805548	0.0675121	0.130045	0.241337	0.239825	0.0382728	0.0428188	0.555431	0	0.0444104	0.0792807	0
FGL2	0.0321423	0.0875439	0.112379	0.0742297	0.0177902	0.0716825	0.0249824	0.0279758	0.0657332	0.0155113	0.0123752	0.00736317
FH	142.569	145.282	132.845	87.184	79.0247	73.9201	29.911	51.8746	43.7079	9.0861	14.9377	11.8422
FHAD1	0.0320999	0.135991	0.0876207	0.017159	0.0703268	0.0458612	0.0184797	0.0299304	0.0336445	0.00430331	0.012017	0.0153121
FHDC1	10.74	5.75804	7.12981	36.2003	34.105	46.4836	37.2892	42.7447	65.8726	29.8762	39.3614	53.3709
FHIT	9.82489	13.0781	11.8335	2.43351	3.68494	2.88634	0.416576	1.53479	0.954289	0.246773	0.318672	0.612362
FHL1	0.116746	0.164481	0.481448	0.305085	0.107966	0.0973714	0.0881782	0.0689522	0.077744	0.0627354	0.0473833	0.0556315
FHL2	43.6278	44.2488	34.4766	26.9163	28.7703	27.6182	7.77257	19.4117	17.445	1.95798	4.80687	4.98997
FHL3	9.8633	14.4353	14.754	0.688404	1.38489	1.21913	0.0926796	0.34494	0.179828	0.050276	0.0629971	0.0585313
FHOD1	8.77906	11.9852	13.6241	8.15658	10.0141	11.6839	3.24412	11.3616	12.0146	0.385548	2.36658	2.21345
FHOD3	0.154595	0.290717	0.235133	0.131043	0.114597	0.0994017	0.0212274	0.0961002	0.154597	0.00222052	0.0159448	0.0347678
FIBP	57.8722	58.9405	57.071	22.5014	25.5211	21.5953	2.55375	9.68764	8.19589	0.559432	1.38677	1.19403
FICD	1.56133	1.80974	1.79732	1.60136	1.45266	2.04548	0.473059	1.32958	1.63383	0.0360588	0.247271	0.392635
FIG4	8.62483	9.79952	9.80276	3.84301	4.29331	4.62766	0.730207	2.27076	2.02607	0.235052	0.582708	0.675526
FIGNL1	16.7721	16.849	20.3903	10.5171	10.1059	12.0755	1.98358	7.14472	8.35666	0.3335	1.27689	1.43667
FIP1L1	52.0924	54.4475	68.1782	24.4788	26.3445	34.015	7.8987	15.8919	19.2982	2.26548	4.59881	6.29388
FIS1	317.929	277.407	305.419	201.454	230.181	252.031	133.137	151.149	169.194	124.928	150.961	183.793
FITM1	1.22577	0.997195	1.50463	2.17613	2.67789	1.88171	3.75312	2.1526	2.88321	3.32829	3.49826	4.07557
FITM2	4.91731	4.40939	6.7585	3.5985	3.68533	6.04219	1.97943	3.79177	4.44684	0.548322	1.35433	2.69397
FIZ1	13.1296	11.7977	11.7088	4.14771	5.41204	4.4171	1.00399	2.489	2.68619	0.268842	0.633118	0.822205
FJX1	7.92698	3.1654	5.68142	0.350323	0.0653753	0.144431	0.0362786	0.0261225	0.00827717	0.0168848	0.0134684	0.0180727
FKBP10	0	0.00883993	0.0532928	0.137419	0.0269407	0.0167324	0.0378406	0.0121094	0.038357	0.0430555	0.00624454	0.0781725
FKBP11	9.19726	15.1379	12.5573	0.799485	0.598367	0.384433	0.0520714	0.283835	0.121013	0.0933797	0	0.146235
FKBP14	0.6003	1.57164	2.99046	0.429764	0.593316	0.983241	0.222165	0.336505	0.433973	0	0.0842738	0.147267
FKBP15	24.6661	25.9241	26.9344	16.5534	17.2972	19.0357	5.1684	11.1953	13.537	1.43924	3.28857	4.06641
FKBP1A	213.123	226.309	220.35	69.7857	88.7299	68.4651	13.6952	43.6713	27.6521	4.28489	11.0441	8.68924
FKBP1B	2.38531	2.22266	3.28868	3.869	3.00936	7.84084	2.20026	3.45453	6.36975	1.78995	2.22293	2.935
FKBP2	39.6292	40.8411	48.3369	19.8914	22.2562	26.3537	6.65154	14.3391	17.1189	1.8353	3.54144	4.88996
FKBP3	108.126	109.832	107.096	53.7723	53.0578	50.9793	9.7082	26.8802	21.119	1.82089	5.53063	4.90376
FKBP4	291.369	349.032	365.6	43.6254	76.8501	141.57	5.4802	22.9605	61.6846	1.65359	4.76287	12.5754
FKBP5	70.0362	86.9182	78.5025	28.071	30.4705	27.5185	7.14828	20.2562	17.9494	0.958465	4.55173	3.73269
FKBP7	1.40076	1.72839	1.60783	0.223209	0.213977	0.174323	0.0626326	0.10814	0.144749	0.0466064	0.0371776	0.0609965
FKBP8	339.546	301.989	309.024	326.055	323.352	310.231	434.201	317.164	331.078	534.769	483.066	596.099
FKBP9	3.25996	4.72714	3.79874	0.522949	0.44542	0.371338	0.121064	0.239067	0.238229	0.0882694	0.123883	0.137522
FKBPL	45.8078	39.3972	34.4383	29.0499	29.9148	23.8451	6.21725	17.4526	16.2688	0.794145	3.36919	3.23843
FKRP	4.79827	5.45601	4.58023	2.50687	3.25475	2.27116	1.04931	2.10133	1.7008	0.261335	0.67995	0.889864
FKTN	2.89764	3.40857	3.51832	0.809811	0.982912	0.666545	0.0583691	0.376975	0.199869	0.0248352	0.0532638	0.0460654
FLAD1	51.1931	53.3457	49.799	16.4222	21.0101	19.0634	2.74874	8.99525	7.57924	0.641489	2.06061	1.84361
FLCN	25.8761	28.2421	41.3332	18.5863	22.0897	33.5891	21.0114	16.8081	31.0615	22.8666	22.0045	38.4871
FLI1	0.117558	0.100453	0.226733	0.395154	0.0717644	0.13053	0.101527	0.127544	0.0707292	0.139043	0.0693001	0.0792274
FLII	42.8272	48.0906	47.9721	16.4093	20.5669	19.2521	4.48944	12.8052	13.4293	0.850339	3.17731	4.61578
FLJ45513	0.2059	0.274284	0.798535	0.317145	0.0949671	0.721247	0.112671	0.136663	0.737192	0.027588	0.061607	0.315509
FLNA	5.29933	9.12213	7.64591	2.68765	3.10627	2.28023	0.598029	1.98751	1.65559	0.402663	0.684309	0.618628
FLNB	1.53913	3.29607	3.31871	0.241094	0.297512	0.234018	0.0390352	0.12006	0.0670652	0.0366564	0.0329049	0.0325651
FLOT1	91.3342	88.8914	106.263	36.4392	41.2335	48.0124	13.5872	31.0762	33.2365	2.30024	8.33648	9.52723
FLOT2	168.982	151.708	160.335	124.364	125.622	139.895	53.2425	82.4724	112.022	23.3853	30.8307	50.6216
FLRT1	0.162939	0.288108	0.6943	0.00550207	0.041532	0.0147299	0	0.0053329	0	0	0.00275081	0.00491618
FLRT2	0.00375079	0	0	0.0433035	0.0129751	0.00321231	0.00485794	0.0326351	0.0294584	0.0181038	0.00601891	0.0278908
FLT1	0.157633	0.215308	0.272548	0.212696	0.0767481	0.236214	0.147631	0.176897	0.244476	0.0965216	0.133023	0.329474
FLT3LG	2.06824	1.95413	2.95848	1.19767	1.96814	2.47078	0.327189	0.929852	0.787944	0.072955	0.134693	0.343842
FLT4	0.331925	0.533316	0.699443	0.323028	0.21477	0.363147	0.0793144	0.176642	0.205621	0.121778	0.0562733	0.115826
FLVCR1	4.91552	6.79679	8.24559	1.82509	2.16417	2.34422	0.328775	1.00897	1.0462	0.0843629	0.174134	0.300057
FLYWCH1	15.8065	19.8485	19.6701	3.88536	6.37562	5.66669	0.49891	2.11731	1.99207	0.139275	0.376195	0.551606
FLYWCH2	16.891	20.9515	26.0837	3.26416	4.15961	5.48167	0.311675	0.761999	0.900823	0.137247	0.280795	0.254116
FMNL1	0.556149	1.50217	1.98309	0.490575	0.0961934	0.14912	0.144092	0.0907664	0.125803	0.103438	0.053528	0.0557521
FMNL2	0.0535491	0.0618693	0.122214	0.0593294	0.0235762	0.037547	0.109295	0.0332847	0.0344316	0.0763586	0.0578005	0.0863649
FMNL3	0.0953058	0.231402	0.289275	0.0554441	0.0560474	0.0407796	0.0195426	0.0310913	0.0132739	0.0106915	0.0201653	0.00690621
FMO4	1.00502	1.27335	0.816458	0.437934	0.420626	0.363102	0.0750366	0.262462	0.107713	0.0199514	0.0676303	0.0427528
FMO5	0.517323	0.598858	0.500384	0.0689449	0.110043	0.0630806	0.0396006	0.0364405	0.0347023	0.00588394	0.0187699	0.0168309
FMR1	8.04796	8.8616	9.88318	6.60339	6.0842	6.70712	3.30851	6.06837	5.86792	1.21951	2.45793	2.90865
FN1	0.109281	0.0413002	0.0640452	0.220019	0.192002	0.0322311	0.0495728	0.244648	0.141487	0.021746	0.0536663	0.103733
FN3K	115.768	122.539	88.1864	50.2086	77.7128	41.2037	11.5609	37.1284	20.6271	1.69504	8.50697	4.46376
FN3KRP	53.1589	62.6136	70.1301	27.1159	37.4759	42.27	4.17545	20.4291	20.3536	0.547481	3.38485	2.86705
FNBP1	0.170258	0.245479	0.278785	0.240908	0.0866134	0.14592	0.0691867	0.0684782	0.0590351	0.096672	0.056242	0.0888454
FNBP1L	5.29704	5.13083	7.41007	4.1113	3.6828	3.62285	4.16561	3.24224	2.08587	4.89523	4.71254	2.01545
FNBP4	26.6031	28.4795	62.6851	8.51165	10.7473	21.5836	1.85011	5.8844	13.0037	0.567171	1.31673	4.01991
FNDC3A	6.11101	7.27391	11.2454	1.79597	1.96038	3.08867	0.406364	1.02171	1.34488	0.126216	0.213715	0.354646
FNDC3B	2.90647	3.74861	3.67915	0.542087	0.853143	0.460622	0.0646807	0.303209	0.126723	0.0324476	0.0567124	0.0593301
FNDC8	3.26359	3.94745	3.13012	0.448031	1.02771	0.604065	0.0291869	0.154225	0.0357276	0.036168	0.0216249	0
FNIP1	4.31291	5.90212	6.08021	3.39817	3.65022	4.0715	1.45087	3.78373	3.73932	0.340939	1.06507	1.07133
FNIP2	17.1782	19.6	18.7431	14.0746	15.5764	16.7591	2.71225	11.1548	10.9476	0.359864	2.13017	1.66739
FNTA	28.6409	30.0865	27.1594	10.1209	10.3775	7.62445	3.21447	6.82181	6.65944	1.33021	3.08163	2.80782
FNTB	13.0136	12.0979	8.6484	8.66353	7.09924	7.16539	3.62645	6.28291	6.61745	0.477115	1.22811	1.52733
FOCAD	12.8676	17.7771	13.8235	4.0969	6.05888	4.30488	0.687972	2.52705	1.89714	0.196376	0.569771	0.378413
FOPNL	41.7675	43.6469	33.8553	21.1435	21.2752	15.5421	7.52589	15.3776	7.88974	2.88543	4.89037	3.69247
FOS	1008.15	402.386	478.694	275.599	116.38	300.304	36.7346	29.3523	116.047	13.5859	7.75183	41.6825
FOSB	83.5048	21.7579	59.5529	15.5463	2.99625	28.7595	2.51887	0.905018	12.1137	1.51851	0.322561	4.24973
FOSL1	0.309443	0.882782	0.947746	0.129623	0.123432	0.331967	0	0.0728253	0.0398133	0	0.00668182	0.0622528
FOSL2	0.013794	0.0375708	0.0226134	0.0619438	0.0381736	0.0473401	0.0297822	0.0385926	0.0651161	0.0471504	0.0464675	0.0908674
FOXD2	0.0701407	0.090209	0.0446874	0.0899875	0.11323	0.13031	0.0100952	0.0872057	0.142476	0	0.00750189	0.0568917
FOXD4L1	6.46722	5.13817	0	11.2147	11.6544	0	4.36287	11.0474	0.0330995	1.14537	3.25981	0.00802731
FOXD4L5	0.565818	0.823662	0	0.593524	1.18681	0.01543	0.166786	0.988603	0.0353719	0.0722245	0.262148	0.00514959
FOXD4L6	0.227522	0.347479	0	0.583961	0.708348	0.0088908	0.232273	0.656124	0	0.0415796	0.205634	0
FOXH1	16.2332	23.6326	16.9165	0.523425	1.41978	0.623011	0.0568281	0.286479	0.0934754	0.0370158	0.0210874	0.0226715
FOXJ1	1.63722	2.76946	0.726826	0.377648	0.0222099	0.0828109	0.0554627	0.0532487	0.00843694	0.0344171	0	0
FOXJ2	21.5732	23.429	24.1004	17.7527	21.8348	24.6107	7.65258	14.9767	19.7578	6.16621	9.01947	13.0865
FOXJ3	17.5009	20.2135	23.1038	8.57642	10.2161	10.7347	4.13165	7.71298	7.12671	2.02902	3.41481	4.05886
FOXK1	6.48853	6.26573	5.67422	1.41208	2.18605	1.62318	0.155326	0.715164	0.611503	0.0421751	0.130028	0.156646
FOXK2	26.2975	31.235	25.5386	12.1376	17.697	14.1055	2.93901	11.6141	8.42162	0.413663	2.38497	1.8164
FOXL2NB	0.242923	0.25118	0.774282	0.216442	0.196078	0.480492	0.136948	0.184591	0.461845	0.151962	0.134226	0.309205
FOXM1	64.4954	61.609	65.6103	60.8209	61.6651	62.3756	19.5863	52.259	51.8294	2.21952	11.5509	11.3405
FOXN2	15.7895	18.4993	16.6442	13.0715	13.5244	12.7098	3.58465	12.7965	10.2877	0.533864	2.72005	2.70017
FOXN3	18.8347	21.8908	17.9135	10.6265	10.1351	9.12204	7.68893	9.74587	9.38268	3.43932	5.66261	8.11829
FOXO1	0.874137	1.59564	2.25879	0.25762	0.228835	0.664032	0.0591618	0.132162	0.300756	0.0570121	0.101592	0.170348
FOXO3	21.9108	26.5667	21.5173	12.8085	15.8941	13.6427	35.0981	17.2002	16.6905	47.8801	49.8116	42.6356
FOXO4	20.8709	19.4242	22.8984	23.5303	24.2198	26.4288	66.7096	33.4717	33.9699	68.3025	68.1701	71.6607
FOXO6	0.107253	0.194807	0.143719	0.00764728	0.115426	0.102542	0	0.0074137	0	0	0.00382112	0
FOXP1	9.675	9.35234	12.0219	2.80901	3.28055	4.02636	1.53295	1.54917	3.09858	1.51129	1.79565	5.26181
FOXP3	0.200997	0.232753	0.104907	0.112864	0.124122	0.174961	0.025832	0.0818488	0.0594899	0.00504995	0.00402775	0
FOXP4	7.24098	7.55328	6.75167	2.52441	3.63991	2.58591	0.471044	1.72084	1.31985	0.0476006	0.386607	0.271594
FOXRED1	42.2193	42.9295	36.9674	23.0169	23.9343	19.2	5.00391	13.0535	9.03882	0.509838	2.39052	2.31493
FOXRED2	26.2183	30.142	25.3129	8.82119	12.272	8.21518	1.2586	5.35459	3.04731	0.225298	0.840813	0.473233
FPGS	88.5913	83.5423	99.0189	21.1085	30.3901	27.4828	2.14191	8.82705	7.09102	0.532441	1.56771	1.27243
FPGT	7.79001	8.47745	4.75439	4.90815	4.45558	2.6931	3.4264	3.61955	1.7556	3.43818	3.19311	2.06985
FPGT-TNNI3K	0	0.0734771	0.210455	0.0194696	0.11896	0.0608589	0	0.0377456	0.0797205	0	0.0778514	0.0232095
FRA10AC1	11.7562	12.432	13.3705	6.13287	6.05633	7.03051	2.34332	3.83551	3.3409	0.847218	1.23566	1.60743
FRAS1	0.00169843	0	0.00555059	0.0261415	0.0235015	0.0464923	0.00439895	0.00422116	0.013324	0.000683237	0.000545221	0.00194117
FRAT1	8.94846	9.09349	7.58565	1.51751	1.31927	2.8945	0.216257	0.48372	1.92337	0.111356	0.102489	0.513474
FRAT2	57.9913	72.5692	66.7927	7.41486	11.2432	12.5696	1.25342	3.21394	6.64593	0.282435	0.742525	2.24225
FREM1	0.0609256	0.0970105	0.232451	0.0985655	0.0265771	0.031741	0.0071084	0.0174405	0.0103959	0.00319661	0.00528269	0.0166586
FRG1	78.458	80.8619	86.7781	65.9484	58.4896	67.5287	22.9626	45.9323	42.3361	8.48045	14.8537	16.8086
FRMD3	0.146686	0.276448	0.194576	0.127602	0.261184	0.225589	0.106525	0.249667	0.207928	0.0611296	0.0914336	0.158512
FRMD4A	9.25073	6.86466	6.19162	8.13502	8.02629	6.75579	15.8367	9.86804	9.96547	14.9772	19.6831	17.1001
FRMD4B	0.278435	0.0905379	0.330986	0.165264	0.0201263	0.149518	0.0574141	0.0464918	0.0554985	0.0534876	0.0546812	0.0261527
FRMD5	0.0107284	0	0.0351418	0.0137637	0.00371126	0.0726122	0.00731365	0.00701965	0.0927693	0.00227072	0.00905844	0.0355562
FRMD6	0.912136	1.39854	1.7957	0.0616505	0.0782265	0.15026	0.00331214	0.0238453	0.0724038	0.0123369	0	0.00879013
FRMD8	22.939	23.1461	22.5261	16.2786	20.603	17.2607	4.37194	13.6162	12.1906	0.599179	2.62098	2.73934
FRRS1	8.69327	9.48274	6.5909	5.18597	6.57577	4.62956	2.13453	3.441	2.48388	0.948969	1.06447	0.919011
FRRS1L	0.813718	1.35992	1.16163	0.0674352	0.127117	0.0910976	0	0	0	0	0	0
FRS2	4.284	5.34137	5.37212	2.73047	2.87197	2.7566	1.27366	2.37071	1.94294	0.504986	1.00496	0.87975
FRS3	2.60992	3.38801	2.89264	0.981282	1.22201	1.3053	0.18791	0.500297	0.541175	0.0423888	0.0929709	0.106015
FRY	0.0771949	0.0271229	0.0569944	0.892751	0.42554	0.95474	3.64524	1.68972	3.01167	1.74192	2.39711	3.40369
FRYL	8.87528	9.46065	12.8148	10.1125	9.71539	12.4857	14.4448	13.6762	16.8948	10.5008	13.6139	17.831
FSCN1	136.576	142.821	154.157	8.55286	13.7044	18.2282	0.703889	2.22753	2.5452	0.715919	0.509771	0.54825
FSD1L	1.80427	1.05193	1.84213	0.296634	0.485232	0.649528	0.0915578	0.623083	0.94317	0.0346718	0.155033	0.0700537
FSD2	0.0928992	0.0574979	0.239579	0.0677126	0.0613515	0.112141	0.0655856	0.0524902	0.079616	0.037257	0.0839719	0.12311
FSIP1	0.50974	0.344889	0.426848	0.487397	0.207449	0.292086	0.0733858	0.23001	0.259951	0.0281298	0.0448771	0.0573347
FSTL1	0.150829	0.13042	0.259086	0.599001	0.0745369	0.160247	0.080639	0.183091	0.254329	0.121307	0.0437801	0.144016
FSTL3	2.18005	2.40035	4.15944	0.181207	0.406371	0.2429	0.039032	0.105399	0.133633	0.0363289	0.0217328	0.0194504
FTCD	0.0310832	0.0705866	0.0512349	0.0798035	0.258055	0.744584	0.314354	0.374619	1.67733	0.149158	0.550474	2.23
FTH1	3345.37	3226.25	3138.17	3521.15	3719.99	3847.65	1931.61	3325.73	3755.76	607.387	1023.27	1831.62
FTL	2702.11	2462.47	2634.69	1965.43	1940.62	1980.69	1536.13	1641.87	1844.47	1408.56	1437.24	1713.52
FTO	15.9324	16.9073	19.1179	7.85509	8.86518	10.4645	1.36875	4.84722	5.6651	0.231309	0.891956	1.33589
FTSJ1	39.5529	43.5905	40.0678	18.7962	23.215	20.7366	6.18058	14.03	14.0695	1.42919	3.39997	4.46228
FTSJ2	52.3095	54.4797	48.5698	28.4874	28.8745	26.3722	5.35619	14.4507	14.819	0.761641	3.14961	3.13565
FTSJ3	41.3118	49.3432	50.9956	16.5692	22.0083	20.2531	4.00217	10.5915	9.14499	1.28292	2.94808	2.94309
FUBP1	58.5115	65.6937	82.3881	27.5862	34.4508	33.7672	6.46454	17.5624	16.9391	1.90713	4.10956	4.50006
FUBP3	37.5792	40.8293	36.6152	19.496	23.4194	18.5185	5.09812	12.6437	10.2581	1.5064	3.12894	3.61201
FUCA1	10.9117	12.0608	15.6494	7.49187	9.66706	14.9646	6.98266	11.1074	14.5698	5.50725	10.9785	15.7995
FUCA2	18.1006	18.5277	19.4086	11.7433	11.6536	12.6417	2.72775	6.39747	7.03211	0.308423	1.76129	1.57616
FUK	11.2423	13.1845	12.4499	3.16722	4.35744	3.41926	1.56846	1.76718	1.70923	0.785631	1.04085	1.31715
FUNDC1	20.4432	19.3844	20.8775	7.97444	8.49691	10.0788	2.14036	3.06856	3.76802	0.999438	1.05356	1.46953
FUNDC2	44.0122	44.6417	43.5646	31.8591	33.5883	34.2361	12.6858	24.3747	23.4406	7.20461	10.1727	9.57167
FUOM	6.81863	8.13352	10.8843	1.0936	1.38624	1.68939	0.156214	0.371764	0.498882	0.0546051	0.0281612	0.0212725
FURIN	110.946	116.331	119.498	42.5409	53.061	49.3819	55.288	43.5629	53.0129	50.4601	56.8575	78.8309
FUS	153.458	151.371	114.509	64.9179	69.4966	61.4411	12.8599	32.8222	32.6037	1.98321	7.06355	6.64716
FUT1	10.755	15.2742	9.29351	8.37957	17.5514	16.6765	0.800984	6.79885	7.22934	0.109168	0.831559	1.03275
FUT10	9.79285	13.1386	14.9531	2.31466	4.19263	4.71275	0.259672	1.54415	1.37083	0.0690853	0.215445	0.192435
FUT11	6.54057	8.40985	9.02573	3.80053	4.16687	6.43496	1.13504	2.85159	4.25365	0.322087	0.819689	1.92567
FUT2	0.126598	0.0821117	0.494821	0.0928311	0.0750748	0.0699129	0.0351469	0.0112472	0.199445	0.0181793	0.0493061	0.0829586
FUT4	2.15248	3.41233	2.93978	0.238242	0.226013	0.237717	0.0135245	0.0723167	0.0773529	0.0143989	0.015797	0.0512108
FUT8	0.85926	0.758253	0.626953	0.387823	0.302525	0.23934	0.040944	0.144494	0	0	0.0373136	0.0422174
FUT9	0.0207914	0.0301939	0.0634329	0.00933388	0.0043154	0.0231262	0.00628262	0.00645946	0.016314	0.00418182	0.00266961	0.00713009
FUZ	41.3656	38.6127	35.8144	10.9686	12.8551	10.3518	4.62239	4.85352	4.64665	2.92731	4.04178	5.51899
FXN	66.1193	63.6522	61.4809	17.8941	23.7553	18.6703	3.11246	8.06143	6.28347	1.15111	2.12968	1.8503
FXR1	26.5365	30.024	37.9116	11.8884	13.27	19.2468	4.71371	8.72979	11.6499	2.70286	4.11818	6.30375
FXR2	16.3466	16.7752	21.0532	12.8276	13.4817	17.5403	5.16938	11.8218	15.9729	1.21351	3.46925	5.95573
FXYD5	18.8667	28.3166	23.105	3.46453	2.49426	1.52673	0.49897	0.835755	0.565626	0.892469	0.40441	0.280935
FXYD6	0.196706	0	0.0771259	0.740329	0.0786709	0.070065	0.174578	0.161783	0.08879	0.241561	0.135362	0.112145
FYB	0.0853539	0.06199	0.1871	0.149656	0.0590525	0.0487877	0.0368541	0.0565964	0.0313173	0.0755191	0.0237359	0.0263329
FYCO1	7.09492	9.26871	10.3683	2.21872	3.91345	3.08832	0.781362	1.96785	1.59896	0.336789	0.674877	0.606593
FYN	2.99026	2.56847	10.0932	1.92418	1.63888	6.30327	0.845259	1.04369	3.88536	0.308487	0.438006	3.11033
FYTTD1	10.7486	13.8848	9.85161	2.38877	3.38715	1.62104	0.261627	1.54997	0.330718	0.120583	0.407491	0.203075
FZD1	3.2769	2.55736	2.4716	1.19659	1.13793	1.55662	0.212244	0.423111	0.703804	0.0354799	0.0889638	0.122699
FZD2	0.151702	0.072146	0.086864	0.0278063	0.0199915	0.0309959	0.00623891	0.008983	0.0227384	0	0.00231754	0.0124159
FZD3	1.21872	1.48852	1.69279	0.187934	0.241776	0.196945	0.0350691	0.0973534	0.0849889	0.0132279	0.0180065	0.0331649
FZD4	1.59018	2.36501	2.55989	0.277738	0.274415	0.330321	0.056555	0.135688	0.120025	0.0629363	0.0525541	0.0811708
FZD5	8.9945	8.93014	12.8283	8.30952	9.10247	12.091	6.2892	8.7087	13.5885	3.12972	5.15546	9.69374
FZD6	2.9761	2.9819	2.82706	0.25659	0.238249	0.455565	0.0291939	0.0467057	0.0576595	0.0294635	0.0141033	0.00860814
FZD7	0.315074	0.312066	0.313095	0.142409	0.104038	0.172053	0.105134	0.111305	0.174676	0.0489529	0.0482432	0.110763
FZD8	0.393767	0.524393	0.306385	0.157197	0.163457	0.195408	0.030232	0.0435329	0.0964832	0.0316661	0.00842031	0.0050167
FZD9	0.182742	0.320862	0.280541	0.015636	0.0168572	0.0209691	0	0.00757934	0.00961341	0	0	0.0279823
FZR1	18.7692	18.8608	18.797	14.4784	18.2124	14.0372	9.44148	17.2155	13.4325	8.21433	11.0857	8.95253
G0S2	126.717	135.249	49.2598	6.77973	11.1957	4.46477	0.645746	1.48146	0.596229	0.28601	0.271289	0.275498
G2E3	12.6109	12.7139	9.54191	11.0874	11.4715	8.6523	4.10566	11.8712	7.08013	0.537319	2.68825	2.10177
G3BP1	171.704	206.943	141.342	63.8417	87.0596	56.016	12.1713	43.9413	27.1566	3.78457	9.87748	7.53575
G3BP2	56.5112	65.5086	58.6503	22.4016	26.0738	23.8044	6.29511	17.4649	13.6532	2.64101	5.26229	5.28339
G6PC	0.195235	0.250599	0.868126	0.164116	0.196403	0.392742	0.0813975	0.18059	0.354848	0.00812201	0.0691177	0.1581
G6PC3	18.6637	22.1912	22.508	2.80142	4.53496	4.08005	0.163271	1.35264	0.374063	0.166995	0.169466	0.163212
G6PD	44.8336	47.3462	39.5295	41.0375	41.718	33.1979	19.634	34.9141	30.9396	8.37375	14.4092	13.2509
GAA	4.08667	3.93956	3.98335	1.36052	1.88811	1.79131	0.222184	0.767094	0.839726	0.104782	0.160384	0.142361
GAB1	28.3821	32.3255	31.1483	21.7737	23.51	24.2488	12.7424	19.7241	21.3976	6.32674	10.9049	17.9988
GAB2	0.0312663	0.0364921	0.0682385	0.0567583	0.0247221	0.0420963	0.00964221	0.0027762	0.0280755	0.0233543	0.014334	0.00511146
GAB3	19.3795	21.9995	22.6639	9.6884	12.321	12.982	1.91542	5.73376	6.07825	0.608193	1.31967	2.39229
GABARAP	196.571	184.855	156.155	218.349	189.104	175.563	158.205	189.537	170.629	163.363	150.545	138.078
GABARAPL1	3.76786	3.5788	5.85878	4.69638	2.9637	7.17226	28.5397	6.46122	15.6983	58.5947	56.7641	72.9682
GABARAPL2	86.1678	88.948	81.6391	84.4966	75.6543	67.7985	121.547	81.6382	64.6701	201.343	163.029	111.376
GABPA	13.5982	14.9299	10.4743	9.97356	8.95539	6.11081	3.48462	8.09013	4.56726	1.21471	2.57344	2.06453
GABPB1	22.8276	25.4015	29.652	13.3459	16.6446	18.1769	4.87442	11.569	11.8701	1.30687	3.75419	4.17948
GABPB2	12.8341	11.3333	19.6184	8.50454	9.29069	19.5607	2.91698	6.02507	11.1533	0.747165	1.69224	2.85571
GABRB3	0.231306	0.0883027	0.136753	0.0592743	0.0134596	0.0583521	0.018899	0.0119811	0.00764436	0.0019561	0.00468218	0.0278337
GAD1	3.33617	3.78916	0.510953	0.932062	0.950417	0.33407	0.346796	0.4784	0.136955	0.0642736	0.18975	0.0999208
GADD45A	45.3606	36.106	42.0368	52.4973	45.5805	79.8035	79.2323	44.2099	100.26	90.9647	88.606	123.006
GADD45B	2.34552	0.743973	1.63594	1.73341	0.459254	1.51307	0.449531	0.468626	1.352	0.337804	0.0992169	1.03392
GADD45G	6.50358	1.71653	4.5534	34.0012	15.903	31.037	28.8904	21.9752	44.4541	10.6503	13.1291	29.9314
GADD45GIP1	326.55	293.449	313.947	132.991	184.053	160.692	29.1908	75.0057	68.3542	18.0847	23.0144	30.7003
GAK	25.7252	27.7496	33.6336	11.6742	15.335	16.3328	3.78238	9.31391	12.3053	0.9836	2.48779	4.98272
GAL	15.0766	35.23	22.3677	0.860284	0.956645	0.54769	0.0772397	0.167169	0.107539	0.0357857	0.0855017	0.0260011
GAL3ST1	0.278403	0.639692	0.918275	0.115631	0.294579	0.26843	0.0707604	0.132518	0.129531	0.0329082	0.0367391	0.160173
GALC	29.6063	31.367	24.0392	14.2059	13.6493	13.4693	6.08645	9.49066	8.53077	2.60421	3.73772	4.79925
GALE	34.2163	34.6149	34.5254	8.46345	10.2702	8.58439	1.06849	3.47704	2.60537	0.160793	0.598295	0.686469
GALK1	15.2043	16.2989	19.8941	4.1985	7.06413	7.54068	0.667853	2.46887	2.75452	0.12594	0.502002	0.68469
GALK2	4.53999	6.52488	5.90267	1.253	1.63678	1.45566	0.582221	1.2222	0.873715	0.323374	0.532733	0.410606
GALM	4.20755	5.44084	5.07529	0.462222	0.403423	0.314735	0.0296318	0.120913	0.0992023	0.0459654	0.0549947	0.111572
GALNS	5.21211	6.1141	4.16713	1.39363	1.92819	1.36011	0.349179	0.705561	0.437914	0.126106	0.224375	0.193973
GALNT1	26.079	26.9856	23.6291	11.4241	10.242	9.00962	3.67109	6.67532	5.55307	1.29465	1.84669	2.70077
GALNT10	33.5356	33.6585	35.6	17.509	19.4927	33.6317	7.00878	11.5992	26.9254	3.52427	4.52368	19.0201
GALNT11	13.3029	16.1353	17.4725	2.47839	3.81865	4.13761	0.230363	0.861255	1.20225	0.0948479	0.194079	0.264065
GALNT12	0.73139	1.13188	0.925165	0.0727081	0.0855229	0.026567	0.0133477	0.0128146	0	0	0.00660731	0.0236402
GALNT14	2.19885	3.12328	2.50864	0.506506	0.62411	1.01842	1.0764	0.617276	1.32513	0.553064	1.37043	2.38179
GALNT15	0.0176691	0.0588166	0.102926	0.0415595	0.0244489	0.0808057	0.00762928	0.0073227	0.0416811	0.0165805	0.0132285	0.0101166
GALNT2	65.0606	75.9436	66.4852	10.6145	14.729	11.1466	1.73598	4.5308	3.83067	0.8318	1.4274	2.71914
GALNT4	3.62695	4.49068	2.3261	7.04089	5.59719	4.21812	10.7661	7.70589	6.88502	6.27653	7.77204	8.08708
GALNT5	3.58345	2.69531	1.98019	6.64003	4.8104	2.91731	15.3989	8.14894	2.6821	13.8638	13.9415	4.49249
GALNT6	29.8356	27.3503	35.3152	12.4902	10.2874	27.8602	1.93712	3.41372	16.7924	0.759661	0.69544	9.51611
GALNT7	13.3018	14.8166	16.46	1.91985	1.61239	1.7641	0.428924	0.720473	0.616024	0.169009	0.263548	0.244323
GALNTL6	0.542276	0.340216	0.37785	0.0759148	0.10232	0.0423689	0.0383249	0.0735865	0.0310801	0.00792832	0.0126486	0.00565548
GALT	25.2534	23.6226	29.7093	7.01801	8.72541	9.68553	1.98885	4.03381	4.99394	0.936395	1.36864	1.56213
GAMT	22.2933	24.7353	27.2545	1.8666	1.18447	1.52753	0.311224	0.4464	0.35748	0.321646	0.169445	0.282361
GAN	1.74607	2.66748	5.5113	0.672048	1.01224	1.68322	0.11699	0.572677	0.785972	0.0193712	0.133299	0.117217
GANAB	180.046	191.474	170.153	88.1074	94.513	73.3642	24.7427	60.3113	49.5113	5.09148	15.685	12.6353
GANC	6.46764	6.32003	8.65432	1.9346	2.28494	2.93848	1.06108	1.7668	1.86861	0.462629	0.777522	1.18008
GAPDH	3175.09	3414.27	4110.1	1117.43	1475.29	1577.29	170.098	604.998	574.906	38.5796	117.725	125.615
GAPDHS	1.47011	1.59191	3.30693	0.413747	0.640894	0.626799	0.0870363	0.11287	0.175585	0.0161831	0.0709648	0
GAPT	0.206628	0.234428	0.823926	0.128556	0.0866211	0.312535	0.0432675	0.0467378	0.158106	0.0201323	0.0546596	0.086286
GAPVD1	25.2394	27.1644	28.4602	28.8025	28.262	26.2653	28.6505	27.7596	25.8499	27.1313	32.0379	34.5452
GAR1	170.601	162.441	148.981	30.7223	32.9425	26.1936	9.31594	15.2887	12.798	4.35456	5.72751	5.73658
GAREML	0.747099	0.751447	0.883369	0.496314	0.408933	0.686116	0.0987894	0.177502	0.436292	0.0254717	0.0735457	0.0827357
GARS	109.62	121.425	121.191	68.2015	78.208	114.27	18.1419	47.906	89.0804	4.77391	11.6244	33.2258
GART	150.02	167.985	144.199	60.4197	75.8802	54.6644	11.9498	40.3799	26.2476	2.68673	8.84871	6.41934
GAS1	0.636035	0.43317	0.282937	0.280572	0.144388	0.153749	0.0600914	0.0803542	0.117484	0.0559398	0.031873	0.0171021
GAS2	0.0428869	0.0649231	0.0156968	0.100925	0.0989031	0.0568674	0.0802886	0.106753	0.011294	0.0114922	0.0320782	0.0246504
GAS2L1	26.0968	9.04939	28.7762	27.7175	12.0633	59.2512	2.53393	3.48121	33.354	0.279733	0.447566	3.37866
GAS2L3	7.32551	7.38399	7.68226	7.99255	8.51613	7.82784	3.28083	8.29705	6.25816	0.378944	2.00098	1.57585
GAS6	1.12918	2.07118	0.735101	0.150655	0.0696134	0.0384637	0.0193161	0.0417275	0.0352685	0	0.0215106	0.0256671
GAS7	0.0553115	0.0502074	0.278981	0.0465623	0.0334843	0.109526	0.0253714	0.0300775	0.065151	0.0139049	0.0144237	0.0504624
GAS8	3.54812	4.81207	3.81729	0.656385	0.962034	0.790826	0.0491423	0.217737	0.193031	0.0105587	0.0505387	0.0196261
GATA1	377.521	363.351	366.874	244.931	259.31	256.497	154.204	198.38	211.417	105.76	141.964	133.18
GATA2	3.92083	5.45581	12.5548	1.80746	0.403055	1.38778	0.362695	0.320212	0.62371	0.297971	0.138364	0.203118
GATA4	0.0335458	0.907503	0.0465857	0.184187	0.161816	0.0457057	0.0657517	0.112418	0.0838186	0.0384682	0.173878	0.0686399
GATA5	64.1634	48.2495	61.929	30.0221	42.7094	60.5123	1.54437	9.69657	20.2517	0.232278	1.13263	2.02064
GATAD1	11.2962	12.2156	13.1116	5.84973	6.09918	6.49861	1.91353	4.14169	4.03212	0.543048	1.36659	1.29086
GATAD2A	48.8066	51.4321	51.7438	17.3787	23.1476	20.9411	4.73627	11.4866	12.9531	1.7648	4.1837	4.74024
GATAD2B	6.94393	8.622	11.6584	3.5538	4.89383	5.53364	1.4197	2.91352	3.80596	0.890007	1.72748	2.17102
GATB	54.0274	57.4059	58.719	14.8642	17.9964	17.4536	3.00055	7.56497	5.777	1.01675	2.16111	2.60328
GATC	21.1182	25.12	25.9892	9.07581	12.1168	11.5481	2.88435	7.56662	5.87411	0.948255	2.25924	1.7796
GATM	13.1522	14.2192	2.8534	1.1585	0.91599	0.150559	0.236307	0.571732	0.00862828	0.250746	0.242112	0.12559
GATS	0	0	0.169037	0	0.156607	0.229974	0.0533278	0.217591	0.113547	0	0.105593	0.171189
GATSL2	1.11228	1.57698	2.0191	0.448298	0.602147	0.681917	1.63206	1.01701	0.95518	2.78844	4.37557	4.20099
GATSL3	1.97746	2.24566	2.23726	1.04612	1.55809	1.32832	0.348143	1.08298	1.23232	0.044146	0.387204	0.421743
GBA	20.7775	19.8482	20.0955	8.66054	9.50714	9.05199	1.39592	3.74296	3.59987	0.31447	0.873888	0.729699
GBA2	22.3612	26.4324	31.9332	18.4706	20.9474	23.5682	8.69337	15.9623	17.9082	3.14315	6.18519	7.75924
GBAS	94.0285	95.7773	90.1671	25.9918	25.7233	24.417	3.5915	11.3272	9.96166	0.520819	1.75338	1.63249
GBE1	14.158	16.2026	14.5078	4.67201	5.23743	4.24243	0.599383	2.42677	1.91668	0.173934	0.436486	0.361716
GBF1	25.3013	27.6905	30.6947	17.2534	22.569	23.6925	7.11883	14.1451	18.1759	3.37733	6.43146	8.93624
GBGT1	85.8608	80.6051	113.014	22.7374	23.9917	26.6055	22.1271	11.1855	11.7884	18.4918	10.8366	15.2052
GBP4	0.25092	0.191813	0.672502	0.177888	0.103551	0.267779	0.0931286	0.128596	0.172931	0.0814452	0.0706356	0.173793
GBP5	0.0838225	0.107813	0.290116	0.0582553	0.115986	0.191792	0.0422286	0.099888	0.117517	0.0393262	0.0963639	0.104038
GBP6	0.140127	0.173009	0.263199	0.0755054	0.0698023	0.182609	0.0508232	0.0696859	0.118982	0.0157795	0.034172	0.0705941
GC	0.0619757	0.100917	0.0872192	0.635707	0.673518	0.123189	0.0427773	0.821669	0.062748	0.051029	0.111907	0.109546
GCA	8.62065	9.05103	6.77624	5.85233	5.09766	3.99864	1.22357	3.36799	2.70066	0.135457	0.67883	0.321878
GCAT	57.47	45.6629	61.7287	14.0476	12.4128	13.7889	7.29442	5.91466	6.70473	4.31238	5.1226	5.0766
GCC1	8.98452	10.1252	9.8759	5.34984	5.58563	6.21847	2.15947	3.81205	5.28382	1.04836	1.7944	2.81485
GCC2	11.9542	14.1576	15.8798	6.82021	7.31931	7.63187	2.62635	5.20187	4.25629	1.58461	3.06304	3.78473
GCDH	52.2397	68.1668	64.0943	32.7729	45.5733	36.5196	20.4547	33.6184	31.2949	15.112	21.1251	20.4724
GCFC2	13.6848	14.8131	15.4758	5.91161	6.64367	6.86049	1.61115	4.06801	3.9592	0.314061	0.874771	0.823584
GCH1	1.30059	0.839224	1.3747	0.97549	0.391273	0.90531	0.716539	0.436234	0.455444	0.268605	0.230187	0.120947
GCHFR	55.3649	40.0342	50.4142	11.6744	8.91694	6.75104	2.25859	3.54231	2.02141	0.884825	1.31289	0.644751
GCLC	57.4735	52.7041	39.2495	76.3618	74.3693	58.5033	72.6485	76.3143	60.1264	69.4849	90.209	67.824
GCLM	33.325	33.315	17.9844	62.3211	46.1985	27.04	37.0907	63.2341	30.9792	14.6458	22.5944	9.85886
GCM1	0.611111	0.841652	1.26046	0.228735	0.225491	0.218882	0.0527887	0.15204	0.192675	0.012285	0.0359312	0.0467451
GCN1	69.7743	93.8703	89.058	25.8481	43.8607	29.2055	5.66374	18.8364	14.0992	1.70017	4.58997	4.41314
GCNT1	1.07096	1.50421	0.702662	0.145638	0.217447	0.109715	0.0801973	0.149452	0.0677029	0.0925536	0.173096	0.0956362
GCNT2	0.976177	1.36934	1.11739	0.635448	0.886264	0.527099	0.386187	0.360261	0.158565	0.222332	0.617351	0.389822
GCNT7	0.0979331	0.0762431	0.399327	0.026937	0.106471	0.277213	0.0906611	0.060941	0.45309	0.0506117	0.0717587	0.225127
GCOM1	2.38462	3.2204	1.53194	0.269801	1.33021	0.707458	0.130506	0.258873	0.102474	0	0.0551371	0.0557124
GCSAML	0.168571	0.228264	0.384239	0.260993	0.0721833	0.0796198	0.0678055	0.0976281	0.078627	0.0574035	0.0664041	0.0776892
GCSH	41.8783	47.5746	44.3759	5.86923	8.49132	5.24474	0.689305	2.42241	1.61821	0.242287	0.486066	0.392233
GDAP1	1.05599	0.945879	1.17748	0.563782	0.357941	0.644625	0.23871	0.215916	0.674766	0.0826502	0.243287	0.345106
GDAP2	4.2218	5.06509	6.00404	2.3526	2.38785	3.32003	1.01476	2.25497	2.31716	0.441071	0.962728	0.966069
GDE1	21.416	23.4416	23.3089	10.4221	10.2211	12.5226	31.5442	9.43746	12.4151	44.5425	38.4088	40.6516
GDF11	2.18998	2.33325	2.76576	0.347087	0.209446	0.276246	0.0639694	0.116128	0.136792	0.0388545	0.035132	0.0553327
GDF15	0.804849	0.353968	0.516943	1.68416	0.772354	1.55405	6.30851	1.7636	2.06464	14.5781	6.36677	9.57226
GDF9	0.243343	0.11227	0.248707	0.0930332	0.21186	0.112077	0.0418078	0.0603413	0.103194	0.0206469	0.0104318	0.0701301
GDI1	6.33972	6.55757	12.4673	7.78387	7.95675	15.8687	4.81443	8.79167	19.6232	1.39397	3.57044	7.6527
GDI2	254.764	265.847	249.066	125.703	127.473	120.354	31.8537	80.9522	68.0953	6.66209	19.2321	17.2384
GDNF	0.129252	0.0552255	0.241083	0.0438998	0.0420816	0.137045	0.0393987	0.0378196	0.0418894	0.0122293	0.00975618	0.0653491
GDPD1	7.70794	9.78871	9.44719	0.803849	1.08884	1.09332	0.106117	0.237912	0.180152	0.0715482	0.0842562	0.0971432
GDPD2	0.0582864	0.169385	0.242793	0.0374026	0.0967805	0.212605	0.0251767	0.0290077	0.0735681	0.00468641	0.0299037	0.0267688
GDPD3	0.346569	0.656357	0.800146	0.129864	0.299703	0.100385	0.112401	0.288073	0.25305	0.0231951	0.0554566	0.0668489
GDPD5	10.5866	8.89471	9.24796	24.007	21.0674	27.8752	12.9231	22.0508	33.3244	3.85053	7.6031	14.5769
GDPGP1	2.48436	2.58599	1.14674	0.551095	0.515625	0.39108	0.117151	0.239172	0.143409	0.00907313	0.0578648	0.0260623
GEMIN2	23.1857	26.6401	28.5488	8.17183	9.70762	9.729	1.69273	4.96779	4.4926	0.396489	0.967198	1.04168
GEMIN4	36.7432	44.9361	32.7118	6.37023	11.1552	5.32852	0.535587	3.96139	1.38859	0.145469	0.660786	0.258022
GEMIN5	34.4183	41.3497	35.216	6.55363	9.25995	5.69287	2.06897	4.84119	3.14561	0.869733	1.68603	1.47628
GEMIN6	37.1479	41.6167	32.7912	12.8028	15.3993	10.7242	2.53433	7.61137	3.83746	0.733162	1.31749	1.13078
GEMIN7	27.4011	31.4712	18.0946	11.7963	13.2493	5.87502	3.62572	7.68641	3.01288	1.1988	2.66701	1.07248
GEMIN8	11.2285	11.4212	11.6987	4.2222	4.93971	4.48537	1.08912	2.81821	2.62763	0.221361	0.780922	0.968126
GEN1	10.2682	11.2382	9.40387	9.70724	9.50289	7.2341	3.11622	8.3092	5.89123	0.449348	1.86619	1.406
GET4	53.845	53.209	65.5791	27.7839	35.5512	39.0885	8.2233	18.5492	23.9041	2.86507	6.27045	10.613
GFER	13.788	12.4037	13.2635	7.16475	8.76262	9.42365	1.82705	4.74083	5.21986	0.327731	0.977417	1.04461
GFI1B	321.185	311.523	330.702	174.999	206.182	248.562	80.6416	116.728	169.861	37.3486	65.0272	88.7809
GFM1	50.193	60.4265	46.9798	24.4293	31.0913	23.7615	6.80992	17.5867	12.7342	2.41121	5.12053	3.89727
GFM2	31.9519	33.6887	36.6206	17.5666	17.645	21.3909	6.46571	12.4266	11.6957	2.22062	4.2232	4.54617
GFOD1	4.14105	4.66532	5.82844	3.04385	4.8439	5.25007	0.297826	1.98252	2.19315	0.0448101	0.240487	0.279347
GFOD2	16.5705	17.1637	16.1795	8.00649	9.99777	7.41025	6.33542	7.23834	5.25215	6.40176	10.3726	9.66952
GFPT1	6.86418	8.97886	8.57884	2.20622	2.39489	1.73731	0.437474	1.14932	0.909944	0.0959815	0.268557	0.244545
GGA1	22.7105	23.0897	27.3165	8.56577	11.2955	10.4475	1.87248	5.29612	5.20406	0.479148	1.39149	1.73841
GGA2	42.5834	47.1949	53.0651	24.5403	29.6937	31.6546	5.09637	17.6968	17.1356	0.625356	3.22655	2.70016
GGA3	28.8294	30.0036	37.249	15.2936	17.824	20.0649	4.91514	12.4123	14.6093	1.73828	4.37932	5.37842
GGACT	2.7767	3.28206	2.5304	1.79545	2.24284	2.52421	0.293048	1.29853	1.33542	0.0681944	0.356675	0.444058
GGCT	52.0723	75.1744	69.3801	22.9165	28.8986	26.5811	2.79982	13.2826	9.38437	0.467867	2.07747	1.13089
GGCX	2.5276	2.97657	3.072	1.22608	1.32101	1.40738	0.421526	0.831246	0.799102	0.103594	0.235315	0.273204
GGH	32.8057	31.5455	23.5702	24.5533	20.3275	15.4088	8.97344	18.2223	14.4459	1.15709	5.0256	3.40068
GGNBP2	40.4357	43.9002	60.0395	25.1847	26.9097	44.9027	6.15402	18.9218	27.8978	1.00444	4.2975	7.22732
GGPS1	4.77321	3.69127	2.41713	1.73884	1.78255	1.1648	0.647296	1.48763	0.768679	0.61493	0.849342	0.66547
GGT1	0.226037	0.252015	0.38364	0.123878	0.0714449	0.12459	0.0156349	0.0900716	0.0723598	0.0187725	0.0209051	0.0207828
GGT6	0.163031	0.107698	0.374419	0.123663	0.102538	0.153293	0.115258	0.0368946	0.199113	0.089356	0.0807625	0.136333
GGT7	0.513637	0.641348	0.773718	0.0480643	0.0888395	0.0552073	0	0.0465926	0.0421847	0.00860428	0.00343162	0.0122808
GHDC	9.81098	11.4363	9.31429	2.54978	2.73469	1.85168	1.05635	1.21454	0.852558	0.499891	0.542659	0.825547
GHITM	160.982	169.752	147.481	122.934	123.828	111.926	72.5938	107.784	82.7615	58.8109	77.1379	60.1082
GHR	0.0907727	0.0824087	0.145426	0.0659934	0.0837353	0.0674646	0.0287428	0.0376201	0.0856601	0.0145214	0.0349501	0.0693021
GID4	12.8936	15.4685	10.5518	3.87354	5.79294	4.37835	2.40288	3.85878	2.29572	2.92384	3.25035	2.41441
GID8	33.1944	37.6854	34.4036	25.0764	26.6684	24.664	11.2742	20.463	19.9651	4.38676	7.77397	8.26233
GIGYF1	23.7848	32.3322	50.3196	9.28506	17.7319	22.8674	1.81594	7.04378	15.019	0.620015	1.8418	4.53683
GIGYF2	21.2187	26.2971	24.7403	11.0487	14.9438	12.6001	5.47835	9.26011	9.09936	3.56873	5.93691	5.95806
GIMAP1	0.0682364	0.0337907	0.0338836	0.0636701	0.00858358	0.0532023	0.0348213	0.0231387	0.0341508	0.0249471	0.0218938	0.0319705
GIMAP2	2.21996	3.57759	1.27009	0.295829	0.0579561	0.0905753	0.0633626	0.0260868	0	0.0336574	0.0402507	0
GIMAP4	0.0738546	0	0	0.29389	0.0204382	0	0.0382894	0.110309	0.0116726	0.13655	0.0710205	0.0254755
GIMAP6	0.0318928	0.101664	0.0261597	0.19129	0.0441301	0.00684511	0.0241023	0.0297469	0.0125537	0.0801529	0.0526832	0.0256621
GIMAP8	0.0131175	0	0	0.109395	0.0045377	0.0112524	0.0141605	0.0652416	0.0154778	0.0395639	0.0147301	0.0225385
GIN1	2.73943	2.63608	2.95299	1.6874	1.45251	1.48735	0.711145	1.17441	1.40073	0.213409	0.425626	0.608266
GINM1	24.9395	23.5789	24.7867	23.1685	18.7144	25.46	10.2045	18.3752	21.293	1.50112	5.42467	5.41511
GINS1	32.8821	39.7036	27.5602	15.9133	21.1986	13.8392	2.33447	12.578	6.3484	0.411589	1.98904	1.27536
GINS2	177.706	172.044	162.197	119.784	127.54	135.127	18.0146	65.6188	57.4576	2.02126	11.608	6.36916
GINS3	30.642	30.9628	30.2969	22.8954	20.7275	22.9814	3.31247	12.415	12.1786	0.289729	2.0421	1.59802
GINS4	17.3837	17.1455	15.2269	12.6815	12.4393	10.9308	2.11774	6.81715	5.81405	0.280084	1.23011	0.835066
GIPC1	5.0702	4.87009	5.94064	0.584647	0.602802	0.91104	0.0613027	0.0959882	0.0963729	0.130265	0.116841	0.0934308
GIPC2	2.13681	2.06041	2.34562	1.86138	1.39703	2.11911	0.533345	1.31978	2.06718	0.091067	0.330232	0.439795
GIT1	7.56722	10.9686	9.26113	1.06331	1.69843	1.23831	0.140589	0.483067	0.390151	0.0833125	0.123435	0.110226
GIT2	10.8571	13.1499	17.0825	5.1121	5.9881	7.04909	2.61131	4.31239	6.01644	1.17362	1.87809	3.0352
GJA4	0.0549295	0.0166346	0.0201555	0.458414	0.0506695	0.0316266	0.023737	0.193796	0.0579917	0.110365	0.0704008	0.073805
GJC1	0.140721	0.159673	0.410537	0.0789757	0.0778876	0.12954	0.0455637	0.037168	0.127083	0.032546	0.0372604	0.0784861
GJC2	0.0957274	0.0760696	0.0655973	0.12286	0.05795	0.0617795	0.0413501	0.0521094	0.141617	0.149122	0.145798	0.158018
GJD3	0.279105	0.383188	0.394294	0.0305696	0.00470975	0.0175211	0.00881859	0	0.0107112	0.00547511	0.00218403	0.0116979
GJD4	0.358401	0.359895	0.602386	0.0847691	0.156603	0.309633	0.0815178	0.129196	0.253993	0.0757978	0.0483494	0.293355
GK	3.2835	3.06337	3.44892	1.85322	1.60214	2.20399	0.400275	1.13216	1.35616	0.0530878	0.230805	0.25821
GK5	1.55159	2.53798	2.46735	0.632626	0.92684	0.944284	0.209977	0.719329	0.505503	0.0940011	0.17444	0.0978742
GKAP1	6.22774	6.58408	9.4681	3.80528	3.60162	6.40881	1.77306	2.95348	5.24927	0.33763	1.13876	1.80704
GKN2	3.78369	0	2.11541	33.9141	0.059492	28.8201	6.23473	0	14.6715	0.965993	0	3.33085
GLA	30.3632	26.4258	30.2384	23.3618	17.8006	22.7779	6.69103	14.1502	16.0554	2.47065	3.15975	4.49422
GLB1	36.8376	38.1	32.9447	21.9073	21.1609	18.5336	9.83984	13.8312	13.8481	3.18932	4.11188	4.8964
GLB1L	2.20023	2.49965	2.43607	1.20214	1.38396	1.82925	0.328328	0.505156	0.770911	0.134487	0.163748	0.376688
GLB1L2	0.627774	1.11596	0.957846	0.119131	0.171283	0.189867	0.0190927	0.07698	0.118389	0.00355522	0.0198526	0.0152081
GLB1L3	0.237985	0.285252	0.343894	0.183236	0.204166	0.237215	0.12334	0.159851	0.255019	0.0535847	0.158765	0.245678
GLCCI1	12.0283	15.8936	13.4967	4.83334	6.18226	5.37621	1.7607	4.66972	3.33149	0.657358	1.40346	1.82591
GLCE	12.046	13.3876	11.3421	11.1297	13.0206	13.9893	1.3271	7.69952	6.39936	0.291113	1.1076	1.31416
GLE1	34.8087	40.5249	31.8461	23.2635	24.4729	19.4986	9.20774	18.4968	14.6386	3.69555	6.47823	5.86132
GLG1	13.1231	14.0266	14.7944	11.4097	11.6568	13.1161	3.93668	8.48534	10.3477	1.61155	3.12653	4.10809
GLI4	7.7777	8.6592	12.8285	2.43875	3.20962	6.38005	0.678298	1.70002	3.84511	0.155312	0.495255	1.24664
GLIPR1	0.754657	0.717178	0.801728	0.438886	0.351328	0.399419	0.185779	0.188558	0.31077	0.0680691	0.115398	0.0484841
GLIPR1L2	0.249231	0.135843	0.219248	0.117319	0.1119	0.114687	0.0287172	0.0517131	0.184012	0.0333875	0.14377	0.0478017
GLIPR2	16.3785	11.1224	23.2255	25.6061	19.0213	34.2341	18.5781	20.8585	41.7072	3.28808	8.32603	14.687
GLIS2	0.71599	0.622984	0.497398	0.267947	0.19608	0.0640111	0.0225448	0.0788344	0.0410882	0.0149957	0.0191412	0.0341868
GLMN	7.48684	7.43369	6.14181	2.65833	2.39291	2.06033	0.45504	1.10717	0.798362	0.0800961	0.232699	0.0818087
GLMP	36.2173	35.9699	43.176	11.3094	14.8433	17.6259	1.9612	6.08016	6.86214	0.514369	1.34113	1.73706
GLO1	97.1173	105.711	82.4616	61.8131	55.8433	51.5668	17.4844	43.1436	34.6599	3.18537	10.6462	9.83992
GLOD4	64.5361	69.3963	63.9878	24.2882	29.7033	26.0999	5.29618	15.9723	12.7391	1.20282	4.10208	3.37886
GLRB	0.566472	1.07581	0.757122	0.0351894	0.0508949	0.0175037	0.0158852	0.00633253	0	0	0.0032652	0
GLRX	180.261	167.536	282.195	15.7172	19.3663	37.9975	1.38994	3.4855	5.84738	0.912069	0.594383	1.17369
GLRX2	24.4475	23.9838	20.8815	12.6606	11.9738	10.095	2.95544	7.83701	5.52969	0.69382	1.76209	1.67314
GLRX3	91.5895	100.461	95.5115	43.5179	44.9465	43.1067	11.3471	28.5885	24.2558	3.29108	7.66799	8.09115
GLRX5	541.486	505.957	465.929	392.048	434.805	386.448	254.373	325.801	293.984	269.96	316.892	318.713
GLS	33.1672	41.7885	29.3352	8.93304	12.2596	7.28245	2.12342	7.77841	3.69093	0.557188	1.96392	1.20961
GLS2	0.227882	0.216342	0.655355	0.126282	0.221376	0.204814	0.00537759	0.0929936	0.0588652	0.030017	0.040172	0.0142986
GLT8D1	22.7132	24.6656	25.7867	8.02189	7.77231	9.76292	1.55892	4.78178	4.56018	0.284452	0.680405	1.02236
GLT8D2	0.404081	0.395285	0.119548	0.468846	0.322569	0.0670052	0.0671487	0.183786	0.0368607	0.0437247	0.0597756	0.0357523
GLTP	5.47103	6.34274	6.27769	1.67	2.09353	1.78118	0.214368	0.820799	0.811822	0.0924517	0.182408	0.257154
GLTPD2	0.152455	0.277127	0.112387	0.0979124	0.193366	0.242387	0.0439413	0.316674	0.100999	0	0.0325399	0.0146798
GLTSCR1	3.99196	4.21139	5.12518	2.17877	3.21291	3.13739	0.630265	1.93215	2.55039	0.106403	0.463904	0.811033
GLTSCR1L	8.5544	9.58626	7.88157	7.15904	6.9163	5.84745	2.81825	6.90865	5.68141	0.766818	2.02841	1.93246
GLTSCR2	506.668	479.626	490.234	210.422	287.04	255.556	25.139	98.0142	82.2364	6.87335	18.755	18.7152
GLUD1	43.0575	48.7359	44.9175	10.6924	13.1809	12.1986	1.57105	4.84675	3.86261	0.442713	0.998111	0.74071
GLUD2	0.268897	0.244207	0.187642	0.086279	0.0253684	0.115709	0.0422378	0.0152082	0	0.019654	0.0117569	0.0140371
GLUL	117.13	113.002	124.363	44.1791	41.104	63.4975	41.0782	20.6175	40.8785	61.1159	51.1253	49.6917
GLYAT	0.463913	0.62566	0.509306	0.34285	0.369584	0.448121	0.0485862	0.306178	0.166571	0.0169519	0.0540784	0.0403965
GLYCTK	2.06427	1.94566	2.64309	0.794738	1.05149	1.10697	0.444896	0.550465	0.817705	0.0877134	0.218344	0.42072
GLYR1	91.9274	97.2192	91.8924	62.5548	76.0925	69.7881	20.5861	45.3942	42.7495	9.40106	17.7599	19.3827
GM2A	10.0051	15.7592	11.8975	1.17316	1.73181	1.3122	0.116509	0.465988	0.342107	0.0994525	0.0961707	0.124532
GMCL1	31.1788	31.3419	31.0285	16.0752	15.1097	15.216	2.83124	8.83622	7.95463	0.420406	1.45433	1.39651
GMDS	13.5959	18.1723	19.197	3.21693	4.62172	3.97183	0.292619	1.45928	0.934425	0.0907132	0.180553	0.279844
GMEB1	10.1343	10.5604	10.8542	10.0214	9.22157	9.33626	4.551	9.75277	9.40975	0.813616	2.89423	2.71403
GMEB2	13.988	14.073	17.6925	9.80171	11.8072	12.9779	3.53957	9.4018	10.1772	0.561217	2.53165	2.68537
GMFB	16.109	18.3268	10.9055	5.07729	6.34226	2.65757	0.785352	3.53305	1.09534	0.225048	0.70108	0.286185
GMFG	14.0908	10.2862	19.2004	11.2413	7.27423	18.3261	1.13859	2.86844	4.83947	0.493119	0.678042	0.983029
GMIP	0.344224	0.568723	0.490515	0.1493	0.0388943	0.0470108	0.0337841	0.0199752	0.0316127	0.0290671	0.00515229	0.0313829
GMNN	158.978	156.462	146.088	102.246	105.719	114.446	15.6536	63.3496	64.3089	1.73438	9.51672	8.3481
GMPPA	31.6879	32.1664	25.4097	22.3201	22.8688	20.7708	11.7636	18.1432	12.2599	8.13692	10.4234	6.29805
GMPPB	12.8223	13.2793	13.4093	12.6637	13.5218	14.6975	4.69567	10.587	14.1101	0.904933	2.52308	3.70747
GMPR	63.4826	53.8854	30.6782	79.24	76.6672	70.1489	77.6549	53.1977	52.582	110.093	92.0506	86.0587
GMPR2	39.1384	40.3365	42.5324	18.4961	17.5888	19.2308	5.10443	10.2277	11.3554	1.61496	3.15209	4.07333
GMPS	170.655	165.655	150.713	124.625	112.095	108.702	30.5749	80.5968	71.3332	5.4792	16.7949	15.608
GNA11	26.3479	27.652	25.4593	15.1335	19.8019	17.1268	3.5806	12.0867	9.30222	0.258563	2.17768	1.67423
GNA12	24.1362	21.484	21.1263	12.2636	11.9651	11.7672	3.34677	6.82365	7.1913	1.00801	1.67107	2.92712
GNA13	15.1608	17.7396	12.4955	12.672	13.1921	10.819	4.43884	13.9666	9.68566	0.596	3.10755	2.52337
GNA15	43.1642	58.7118	63.5073	2.91873	3.25009	4.32237	0.215308	0.674472	0.422875	0.285523	0.139834	0.178903
GNAI1	11.6413	16.501	18.094	4.58935	7.41213	16.1716	0.351084	2.75729	5.39104	0.117951	0.355961	0.737082
GNAI2	61.5501	66.5988	60.4916	20.7775	24.3876	20.3663	3.67219	10.111	7.96042	1.04452	2.23163	1.91445
GNAI3	34.8899	40.7551	31.7129	14.395	16.364	10.5459	5.61973	10.9683	6.11288	6.56667	8.92455	5.21113
GNAL	0.117335	0.142027	0.250815	0.12544	0.104857	0.234631	0.0569931	0.0577386	0.0845283	0.00983155	0.0203953	0.050363
GNAQ	22.3801	26.8635	23.838	11.9912	11.7521	9.27794	2.91361	8.64831	5.53938	0.527784	1.7296	1.33577
GNAS	499.786	482.52	514.314	330.241	349.665	378.837	142.699	244.702	276.874	46.222	71.795	114.51
GNAT1	0.0230481	0.0313965	0.202103	0	0.00797285	0.0693967	0.0597329	0.0358445	0.0545413	0.0324302	0.0332576	0.0859988
GNAT2	0.178527	0.365018	0.197022	0.100306	0	0.0579538	0	0.0834048	0.123969	0.125512	0.157236	0.154491
GNAZ	0.0260598	0	0.00950436	0.133757	0.204334	0.23128	0.0750286	0.51318	0.430994	0.0314354	0.181111	0.0946195
GNB1	113.505	125.862	108.751	55.2198	62.745	56.8579	15.9734	43.0236	34.5478	3.52604	10.8807	10.2902
GNB1L	6.4712	7.38535	6.91254	1.86198	3.13935	2.01228	0.247269	0.84771	0.797351	0.023782	0.158013	0.0454736
GNB2	299.301	275.786	291.309	199.008	214.611	230.508	86.2741	151.295	190.144	37.2279	59.5008	82.5085
GNB2L1	3305.94	3152.52	3394.38	1346.69	1567.85	1548.2	196.144	573.244	476.126	60.3886	126.64	117.069
GNB3	0.511673	0.278398	0.900521	0.536487	0.578196	1.23645	0.191608	0.435309	0.944678	0.0548329	0.158498	0.382806
GNB4	13.4014	16.0945	10.4769	4.67395	5.55323	3.7656	1.03054	3.1656	2.16568	0.246775	0.681067	0.451999
GNB5	0.178599	0.349953	0.298394	0.247277	0.27314	0.387677	0.0933728	0.216302	0.266613	0.064251	0.0814022	0.129377
GNE	9.14409	11.3192	9.32493	2.9392	3.80259	2.8632	0.652242	2.24568	1.51494	0.121674	0.549893	0.388843
GNG10	22.1556	19.5755	13.3503	11.7943	9.42874	6.92235	3.83613	7.38455	4.70075	0.870944	1.90947	1.56669
GNG11	0.308942	0	0	1.49989	0.189981	0.0299235	0.549428	0.578182	0.109708	0.523628	0.296432	0.278796
GNG12	0.031068	0	0	0.151468	0.0257935	0.0106582	0.0295131	0.0347657	0.0342077	0.049977	0.0239238	0.0177909
GNG2	18.2621	17.7462	12.0798	2.34803	1.72736	0.974183	0.22359	0.31752	0.313082	0.114093	0.0637156	0.105648
GNG3	0.896019	0.752121	1.26477	2.25873	1.28743	3.54518	0.715589	0.881457	2.83627	0.193675	0.176354	1.21962
GNG4	0.0952661	0.101748	0.183588	0.0431367	0.0697874	0.0576537	0.0435534	0.0174177	0.105739	0.0202836	0.0161833	0.048122
GNG5	248.227	246.29	187.101	167.695	161.007	115.173	66.0135	127.355	94.1227	15.2203	37.4417	30.4979
GNG7	1.26035	1.15598	1.27821	0.352431	0.384565	0.38254	0.0669812	0.0964376	0.11693	0.0233932	0.0207371	0.0629275
GNGT2	0	0	0	0	0	0	0.167312	0	0	0.524121	0.402895	1.12392
GNL1	11.1051	11.1037	9.79562	3.90983	4.30445	4.05072	0.734532	1.81716	2.22403	0.131136	0.395662	0.681719
GNL2	79.363	93.0963	92.6729	29.9439	38.1298	32.3281	6.07191	18.6179	13.3905	1.83443	5.24077	4.1441
GNL3	99.8226	111.282	126.86	18.0463	23.6696	17.7153	2.55663	7.84435	4.63837	0.950277	1.70206	1.0496
GNL3L	8.7564	11.8537	15.7741	3.22463	4.83398	5.47404	1.87714	3.15069	4.35072	1.24522	1.82887	3.22565
GNPAT	39.9464	45.9032	41.5202	22.8553	22.8729	19.6801	5.12058	14.1655	8.66581	0.927042	3.06928	2.59773
GNPDA1	27.0139	32.3539	22.2578	6.54781	9.77083	6.32967	0.489128	3.07337	1.23734	0.160066	0.430873	0.0928964
GNPDA2	7.89644	11.1988	9.28051	3.07693	3.40896	4.30706	0.775303	1.99066	2.25125	0.212937	0.537363	0.445396
GNPNAT1	11.8173	14.8551	10.6856	1.80417	2.10097	1.26371	0.251361	0.802314	0.54078	0.109991	0.177751	0.233019
GNPTAB	10.8232	13.5217	11.9501	3.33212	4.27082	3.46885	0.463969	1.8361	1.17396	0.184122	0.381958	0.339201
GNPTG	25.9984	26.1812	32.035	10.9501	12.9825	15.4282	5.22225	9.86543	10.3506	1.75711	3.0161	4.14887
GNRH1	0.397736	0.109214	0.398303	0.197446	0.0997668	0.453346	0.0415606	0.134771	0.305477	0.0107539	0.0256664	0.138334
GNS	20.423	25.5767	17.6149	5.70401	7.70213	3.96367	2.23258	4.34939	1.90294	1.57997	2.55186	1.19121
GOLGA1	5.34692	5.9142	6.7907	3.16108	3.48282	3.9662	1.29305	2.45551	2.78491	0.395474	0.865912	1.45853
GOLGA2	8.72125	9.61368	13.0546	3.7725	4.83954	6.15476	2.18052	3.44779	4.00243	1.14491	1.7752	2.88099
GOLGA3	11.87	15.9693	22.4446	4.90042	8.36344	12.667	1.50091	4.16242	7.87036	0.559013	1.34763	4.60897
GOLGA4	13.2507	15.9542	24.9635	12.0019	11.4092	19.6043	7.83208	10.0654	16.0693	3.97668	6.33393	13.6215
GOLGA5	14.9633	16.5789	18.7049	8.46195	8.58884	10.1234	4.46458	6.33514	7.36371	2.55837	3.42154	4.71026
GOLGA6C	0.293015	0.298104	0.237145	0.213879	0.174763	0.147218	0.0414439	0.128751	0.0714719	0.0101592	0.0632249	0.0491546
GOLGA6L10	0.910976	0.631457	0.1681	0.153993	0.0894292	0.0158366	0.0425247	0.0191327	0.0096815	0	0.0157995	0
GOLGA6L22	0.175404	0.213107	0	0.112938	0.0608951	0.276967	0.0694321	0.0729674	0.248202	0.0471915	0.035295	0.18424
GOLGA6L4	0.275759	0.255792	0.628612	0.0192278	0.00829502	0.061689	0.0103539	0.00745342	0	0.00482175	0	0.0102976
GOLGA6L9	1.88541	3.06512	8.60763	0.312819	0.38517	1.69614	0.0626817	0.242322	0.646776	0.00780541	0.0422166	0.191085
GOLGA7	35.5195	35.5366	37.7764	19.0064	18.0308	21.0701	7.70282	13.4504	12.6457	5.22899	5.98383	9.11512
GOLGA8B	1.20796	0.431671	2.09203	0.0783152	0.0844622	0.203919	0.0166467	0.027962	0.121294	0.0103358	0.0123691	0
GOLGA8H	0	0.276941	0.451589	0.0265335	0.060814	0.0531825	0.0312547	0	0	0.0124772	0.00663673	0.0443922
GOLGA8N	0.158136	0.148188	0.228322	0.150518	0.0705852	0.188004	0.0374423	0.0792708	0.0801881	0.0287226	0.019643	0
GOLGA8O	0.372325	0.276115	0.801543	0.14128	0.0798183	0.525917	0	0.0880118	0.288542	0	0.0302892	0.102055
GOLGA8R	0.199953	0.382148	0.0976635	0.23627	0.229351	0.0721664	0.0658859	0.0817707	0.0951312	0	0.0439004	0.0331308
GOLGB1	5.85244	7.5363	9.62215	2.28968	2.49802	3.39174	1.3373	1.62191	2.51191	1.0824	1.3445	2.51843
GOLIM4	15.8772	24.92	18.3444	3.63425	8.40918	7.17532	0.264619	1.83634	2.26819	0.0484189	0.30146	0.240785
GOLM1	71.8018	76.882	49.7667	23.6503	26.0022	25.7732	2.91511	9.55596	8.48076	0.521636	1.72298	1.29062
GOLPH3	57.3058	57.287	48.1722	32.4198	35.1598	30.0848	9.1007	25.0444	20.3694	1.52212	5.61746	6.45038
GOLPH3L	20.7636	22.7024	20.7857	10.4272	12.394	10.3108	6.65794	9.47235	6.52477	5.42446	6.90834	4.69918
GOLT1B	15.6344	16.8604	10.0039	8.81373	8.73335	6.45756	3.03062	5.9455	3.96546	0.892703	1.61528	1.29218
GON4L	11.3342	12.7199	18.1113	5.76863	7.23135	9.39066	2.52756	4.7673	6.7629	1.1837	1.98105	3.52638
GOPC	22.2805	26.5399	24.2251	7.91677	9.4791	6.76871	2.62762	5.49911	4.30077	1.02593	1.82414	1.94759
GORAB	1.96107	2.27406	1.79664	0.372591	0.348664	0.131905	0.0236604	0.0340744	0.0431958	0	0.0175664	0.0125748
GORASP1	8.82602	9.71003	10.9772	3.41706	4.65948	4.33524	0.847398	1.70634	2.02179	0.0844379	0.315521	0.380591
GORASP2	40.1872	47.195	41.5658	10.7862	14.6033	9.99496	1.72	6.12347	3.21548	0.415543	1.50279	0.937339
GOSR1	15.5415	18.4954	18.95	7.40467	9.06071	7.75669	2.5395	5.3149	4.15128	0.976092	1.78909	1.95717
GOSR2	30.4308	37.3672	34.6847	17.9023	20.4113	18.8181	11.0936	16.9735	14.9927	5.63719	10.5499	9.97209
GOT1	33.7436	38.8474	36.8252	20.4397	24.1693	25.7399	8.98142	18.0908	20.4155	2.68773	5.15502	6.68049
GOT2	132.771	146.25	144.864	44.4555	54.6383	52.246	6.6817	22.375	22.2654	1.39634	4.17378	4.82233
GP1BA	0.235987	0.204102	0.38177	0.685041	0.40428	0.502617	0.135909	0.230683	0.0974905	0.135533	0.136934	0.0644996
GP1BB	2.11718	1.4905	0.949228	4.47618	5.7406	3.12527	1.1522	2.38583	3.95578	0.328993	0.93929	0.812153
GP2	0.111829	0.11001	0.204014	0.0597939	0.0193423	0.136115	0.0160985	0.00579565	0.176205	0.00749383	0.0029889	0.0427524
GP6	0.480825	0.495582	0.623346	0.250129	0.315147	0.223721	0.0819888	0.117859	0.179739	0.106816	0.113593	0.111945
GP9	3.27836	3.08331	3.32027	1.91534	1.46903	1.43135	0.419087	1.27867	0.387569	0.41863	0.333515	0.216416
GPAA1	101.227	93.1215	100.529	67.9787	70.4387	64.0413	19.6178	43.9898	42.1467	3.72806	9.3227	10.4114
GPALPP1	30.7366	37.5637	37.6404	16.1501	17.0689	17.0283	3.37557	8.75042	7.99583	0.604715	2.07511	2.00054
GPAM	7.96132	9.95329	10.7126	3.13116	3.82811	3.75796	0.61365	2.23742	1.47906	0.153128	0.429032	0.329145
GPANK1	22.6588	21.1694	16.1655	18.2256	18.1392	14.3729	6.31184	13.0339	11.7445	1.72421	4.12751	4.18925
GPAT2	1.96077	4.10329	3.83639	0.72804	1.93499	2.0189	0.0343902	0.557144	0.494185	0.00400176	0.108533	0.0685129
GPATCH1	7.97554	9.14015	13.0544	3.14967	4.20846	4.47089	0.588915	2.03004	2.18	0.199399	0.548791	0.615843
GPATCH11	19.7332	22.6878	25.788	10.3182	10.5536	14.2452	2.91897	6.76256	7.96975	1.14151	1.73403	2.65028
GPATCH2	6.8975	7.51502	6.83267	3.5604	3.64794	4.15354	1.00472	1.77824	2.0197	0.327965	0.751916	0.72954
GPATCH2L	6.95094	9.62968	9.67044	3.19194	4.15972	4.14738	1.61036	2.97974	2.65356	1.07408	1.48161	1.60001
GPATCH3	18.9975	21.6265	22.8823	10.6041	12.3856	11.692	4.61458	7.31131	8.10434	2.07622	3.17306	4.14087
GPATCH4	43.7336	41.4299	54.1878	9.834	12.2425	12.283	1.27382	4.41811	3.26594	0.514874	1.0266	0.774219
GPATCH8	17.9935	21.0169	19.464	9.57957	11.8551	11.2915	2.93399	7.23492	7.93683	1.33713	2.74974	3.7762
GPBP1	30.1898	33.8781	32.8891	17.4823	17.1451	20.8509	6.90088	12.1544	15.7722	3.1015	4.62077	8.2506
GPBP1L1	42.7371	51.5954	54.9779	23.0186	27.2418	28.6374	21.8883	23.4439	25.8299	23.568	26.6624	29.901
GPC3	0.0934445	0.114586	0.0585955	0.364031	0.793449	0.0424547	0.0218005	1.0204	0.0995824	0.0644459	0.134435	0.0797082
GPC4	0.0520742	0.114822	0.0813314	0.310215	0.349983	0.351158	0.125286	0.259026	0.18735	0.0179489	0.0334116	0.0980351
GPC6	0.819197	1.37363	0.173749	0.197037	0.396213	0.0617154	0.0163736	0.106068	0.0148936	0.00457636	0.0121719	0.0151857
GPCPD1	11.3038	11.9418	16.2169	9.04115	7.60033	13.325	24.9398	8.10557	15.8285	23.0116	21.5854	34.306
GPD1L	13.3785	17.2237	11.7792	3.00562	4.98867	2.81716	0.298205	1.80161	0.676459	0.119799	0.419233	0.139611
GPD2	7.31236	9.56246	7.53694	2.27692	2.07015	2.48309	0.609507	1.13063	1.6107	0.127731	0.326727	0.475189
GPHN	7.56112	9.55596	10.7933	2.49475	3.36984	3.59813	0.311073	1.33965	1.56952	0.0577958	0.239322	0.200808
GPI	53.0536	70.2085	65.0307	4.23866	5.41307	3.63669	0.348956	1.10137	0.628324	0.286995	0.172252	0.326236
GPKOW	30.3475	27.6603	33.3201	24.4341	27.2441	26.6528	17.1903	17.433	15.4644	10.625	13.7484	11.2578
GPLD1	2.5973	3.34055	2.26161	2.66738	3.33354	1.93891	1.6229	2.65982	1.39103	1.02781	2.01142	2.45406
GPM6B	0.720735	1.29273	1.4755	0.1986	0.142935	0.0846469	0.0160483	0.0431008	0.127901	0.0139344	0.064688	0.0872171
GPN1	44.8463	50.719	48.7373	14.7203	21.1734	18.1608	6.4768	10.6126	10.1173	2.71569	5.05051	5.38999
GPN2	24.8497	24.2745	32.0216	11.4139	12.6431	16.2951	3.45966	7.02596	10.1694	0.798133	2.10633	3.82318
GPN3	47.1936	46.6113	41.6693	23.0151	23.6965	18.6437	4.9545	15.4568	9.59421	1.03984	3.11575	2.07605
GPNMB	0.340611	0.637351	0.666986	0.271537	0.249933	0.541265	0.0267479	0.0641991	0.073226	0	0.0066203	0.0118435
GPR1	0.200205	0.206092	0.351528	0.119924	0.0554048	0.160919	0.0691876	0.0747431	0.0948502	0.12876	0.0984122	0.0766804
GPR107	7.19991	9.69714	9.30787	3.69016	4.04811	3.87458	1.10678	2.64324	2.60979	0.270021	0.590891	0.848295
GPR108	16.7373	19.2298	19.4872	6.94116	10.4351	8.15526	2.17402	5.12966	3.77716	0.424671	1.32801	1.63769
GPR132	0.1496	0.142291	0.225817	0.0914023	0.0985723	0.183387	0.0276858	0.0665296	0.117715	0.00859415	0.0137127	0.0489732
GPR135	0.273448	0.438347	0.724951	0.0309741	0.0667701	0.0277483	0.00694998	0.0100119	0	0	0.0103104	0.0370121
GPR137	12.2153	12.2071	11.3386	12.9223	12.5301	12.9079	5.34969	11.0158	12.0675	0.748212	2.77417	3.06007
GPR137B	0.33976	0.488615	0.419657	0.036343	0.0489709	0.0609855	0	0.017619	0	0.0284514	0	0.0162728
GPR137C	0.141782	0.186652	0.131728	0.095505	0.0784739	0.0851623	0.0306122	0.057299	0.100406	0.00855234	0.0227433	0.024367
GPR146	8.06011	6.52957	7.1671	14.8715	15.5362	14.9116	25.7296	22.8471	26.3982	31.4126	35.9382	38.8365
GPR150	0.423308	0.34195	0.96101	0.0755092	0.146428	0.244464	0.0101661	0.0586049	0.13073	0.009447	0.0225924	0.0135748
GPR155	4.32133	5.16974	4.18915	2.48226	3.11038	2.5006	0.809527	2.15221	1.50407	0.159429	0.542835	0.4378
GPR160	1.46696	1.84189	1.84771	0.40614	0.40795	0.247856	0.335521	0.653342	0.159078	0.225449	0.456411	0.256268
GPR161	0.162519	0.216952	0.186657	0.0353177	0.0380969	0.0471509	0.00987044	0.0158413	0.0243224	0.0161112	0.0178214	0.0208275
GPR174	0.564706	0.736364	0.596959	0.0788383	0.050958	0.0212816	0.031843	0	0	0	0.0157228	0.0567167
GPR176	0.453654	0.472341	0.396432	0.713952	0.891422	0.84551	0.101859	0.451233	0.67545	0.0603778	0.180492	0.280543
GPR180	2.7859	2.92875	2.3792	1.58353	1.50145	1.35138	0.304907	0.926585	0.68481	0.0267099	0.180193	0.115634
GPR182	0.0569999	0	0.0418486	0.561097	0.0788689	0.0164159	0.106742	0.177457	0.0451506	0.206136	0.0913108	0.131333
GPR19	0.624668	0.490781	0.27852	0.671909	0.630732	0.26224	0.204261	0.735665	0.320577	0.067849	0.216416	0.0971548
GPR3	0.190775	0.14852	0.224341	0.0961995	0.0659932	0.199529	0.0235473	0	0.1399	0.0492974	0.0262111	0.0313198
GPR4	0.376223	0.208304	0.522242	0.153075	0.126971	0.2365	0.0832228	0.0399468	0.0650584	0.0737911	0.0353184	0.157855
GPR52	0.0818112	0.204421	0.0676351	0.0787896	0.0990492	0.247604	0.159113	0.127373	0.275642	0.0328706	0.18345	0.235785
GPR63	0.210843	0.242911	0.237657	0.0949358	0.0711047	0.0738344	0.0211085	0.0552507	0.0558742	0.00364829	0.0156899	0.0152588
GPR65	0.405451	0.571367	0.442887	0.353259	0.238646	0.145308	0.101906	0.199387	0.138008	0.0511074	0.0834919	0.065837
GPR68	3.64356	12.3695	2.12248	0.0833388	1.24534	0.120225	0.0172607	0.122138	0	0.00401701	0.0416558	0.0171938
GPR75	0.399459	0.48374	0.832847	0.410176	0.451393	0.412799	0.419907	0.488818	0.420549	0.262267	0.286011	0.397793
GPR75-ASB3	3.14443	5.90001	4.23193	2.5772	2.51249	3.57534	0.682443	2.33355	2.1582	0.225477	0.776054	0.704423
GPR82	0.0829882	0.444573	0.308648	0.0319459	0.235403	0.220906	0.0680937	0.288989	0.15029	0.0533917	0.0612275	0.133191
GPR83	0.0704712	0.110509	0.251984	0.0369878	0.0443234	0.131882	0.0304295	0.0477942	0.100781	0.00772914	0.0308322	0.0990617
GPR85	0.0630582	0.0468383	0.149016	0.0110319	0.0197766	0.0538382	0.0272274	0.00712719	0.0402583	0.0115273	0.018394	0.029538
GPR89A	20.1086	19.6193	18.5261	14.4291	13.5637	11.8368	5.10147	10.8813	10.9423	1.16391	3.0537	2.85297
GPR89B	10.3184	13.4889	16.9574	6.98905	6.6113	10.4936	2.96388	5.50574	7.27794	1.04511	1.64086	3.34772
GPRASP1	0.167462	0.259348	0.488831	0.0538461	0.0419459	0.151857	0.00604067	0.011595	0.0534453	0.0168816	0.00598646	0.0210942
GPRASP2	0.057967	0.201763	0.170963	0.0321864	0	0.117541	0.00938684	0	0	0	0.00459962	0.00851025
GPRIN1	1.84643	2.29238	1.88206	0.47296	0.97502	0.789134	0.0986052	0.434021	0.538879	0.00524763	0.0962924	0.0635244
GPS1	122.231	119.229	126.098	70.2015	82.4785	78.1531	22.0211	50.5081	48.4589	6.14923	13.6063	15.5406
GPS2	67.9033	67.8348	80.0296	60.9101	56.9763	76.0585	29.5597	54.4412	72.5267	11.1632	20.4769	29.4615
GPSM1	0.745226	0.372739	0.588517	0.225317	0.15621	0.173987	0.0131523	0.0174771	0.044371	0.0620906	0.031512	0.0763594
GPSM2	16.8751	15.5909	14.3924	26.8255	22.9035	20.7408	20.1874	32.2584	24.2925	2.60652	10.1656	8.16974
GPSM3	2.0142	2.2847	2.95891	1.24323	0.933305	0.974586	0.218769	0.252182	0.208645	0.211517	0.155667	0.151707
GPT	26.2959	29.8821	33.1412	2.74852	7.09093	2.66586	0.120225	0.942907	0.21998	0.0310664	0.0891883	0.0355612
GPT2	0.165921	0.50841	0.430679	0.0624865	0.0478303	0.196995	0	0.0257895	0.163178	0.00279782	0.00892836	0.0239127
GPX1	157.61	145.967	152.531	46.5029	42.3099	34.0876	93.9949	15.0516	8.16302	305.866	122.729	81.084
GPX3	0.150205	0.303219	0.256941	0.396378	0.0808246	0.043201	0.115381	0.0623329	0.0528114	0.0871939	0.0534851	0.0768263
GPX4	240.037	263.963	320.594	62.1092	66.6468	73.9261	20.5241	32.4294	34.7283	11.7895	8.00663	12.5822
GPX7	2.57427	3.7389	3.2369	0.778012	0.296824	0.328268	0.0654671	0.110087	0.220679	0.0912343	0.105044	0.0145797
GRAMD1A	10.0764	13.2372	18.5407	0.963459	1.25689	1.21001	0.111241	0.368688	0.203548	0.108344	0.099517	0.0927414
GRAMD3	0.286623	0.902254	0.612099	0.027968	0.0301548	0.00937056	0.00860408	0.041594	0.0257766	0.0131423	0.00698862	0.00625325
GRAMD4	2.36992	6.35093	3.67907	0.232325	0.101104	0.0980937	0.0384091	0.06715	0.069963	0.0408825	0.0346554	0.0109159
GRAP	0.128032	0.155054	0.124956	0.191734	0.039368	0.0367715	0.0491668	0.0619681	0.0449535	0.0743346	0.072964	0.0899404
GRAP2	8.48588	5.2736	6.7356	13.886	8.3257	21.5665	25.1418	10.0612	27.3954	21.0029	17.6233	33.1677
GRB10	37.4384	51.1218	47.1076	5.55377	9.971	15.8505	0.45304	2.18829	8.60249	0.162164	0.346961	1.97245
GRB2	58.193	62.2291	55.4951	32.67	36.0703	32.1675	10.3229	22.2217	19.9846	3.72151	7.39311	7.74797
GREB1	0.179725	0.251352	0.790444	0.162955	0.228158	0.31297	0.0466794	0.0411728	0.340181	0.0215197	0.0391212	0.179998
GRHL1	0.414539	0.494867	0.33576	1.32974	1.25342	1.70006	1.18016	1.56563	1.7825	0.855079	0.992451	1.52643
GRHL3	0.102539	0.227638	0.204611	0.130992	0.0825998	0.0491786	0.320547	0.272864	0.0164681	0.442311	1.24632	0.173793
GRHPR	113.295	127.281	132.826	54.1476	66.4539	61.4853	14.7321	41.6231	38.5335	2.6911	9.448	12.9295
GRIK4	0.102226	0.0253157	0.0203441	0.163571	0.201908	0.176887	0.028669	0.104033	0.080536	0.0112099	0.0178844	0
GRIN3A	0.0345788	0.0313879	0.0263971	0.0288319	0.0143542	0.0118438	0.0313494	0.0236385	0.0217227	0.0152995	0.0199766	0.0197763
GRINA	6.56877	5.32321	5.4724	22.2385	22.7616	24.1456	36.7982	31.3709	30.866	29.0636	40.0513	37.332
GRIPAP1	14.4121	13.5634	20.8875	10.8787	9.53746	14.1631	6.37551	7.11764	13.9162	3.68288	4.10534	7.63027
GRK4	2.13861	3.15229	2.30759	0.652353	0.852046	0.636592	0.221735	0.483393	0.469037	0.0424528	0.122737	0.219935
GRK5	0.177142	0.432329	0.2669	0.220233	0.283409	0.0856972	0.0478208	0.0688693	0.0785785	0.0267062	0.0319529	0.0444789
GRK6	49.746	48.4189	49.3312	45.0368	50.2047	50.3794	17.5038	40.6085	39.4752	6.91636	12.7412	17.4821
GRM6	0.110127	0.119964	0.2115	0.0226041	0.0426675	0.113222	0.0114112	0.0136896	0.0380705	0.00708695	0.0155503	0.0428475
GRN	39.9341	41.6677	44.8426	15.1388	18.2982	13.8242	5.54166	8.38987	5.82444	3.09927	4.43317	3.86134
GRPEL1	69.1026	81.1522	76.8511	20.0625	25.8434	20.9072	3.87218	11.9914	9.53636	1.27482	3.32412	2.82885
GRPEL2	14.2427	15.0708	17.8836	5.77766	7.14833	7.50809	1.32718	4.17141	3.92972	0.247739	1.01617	0.885966
GRSF1	19.113	19.4992	27.6693	4.57612	5.92863	7.28507	1.17151	2.48537	3.20159	1.31033	1.09547	2.20535
GRTP1	36.6798	53.8023	38.0244	3.50236	5.03293	3.05136	0.400638	1.32571	0.765977	0.136341	0.339315	0.264283
GRWD1	62.8588	63.9252	61.3048	15.5689	26.0147	15.3383	3.31836	10.9041	5.58546	1.06514	2.82327	1.90617
GS1-259H13.2	0.341303	0.336112	0.189065	0.0730788	0.11806	0.321212	0.0491955	0.0886504	0.113247	0.0228433	0.0273082	0.0493649
GSAP	0.205549	0.598792	0.281103	0.0604437	0.0355523	0.0073553	0.00739739	0.0213037	0.0134892	0.0206626	0.00274722	0
GSDMA	0.385166	0.313634	0.451795	0.127855	0.0918876	0.285934	0.0459005	0.0578482	0.293633	0.0587272	0.0340641	0.160238
GSDMB	0.596589	0.473381	2.68569	0.894892	0.7747	2.95065	1.18083	0.995499	4.97328	0.689582	0.983787	4.27999
GSDMC	0.145418	0.169781	0.102393	0.106638	0.0143724	0.0446489	0.049349	0.0258427	0.0327524	0.00835215	0.0166556	0.0238378
GSDMD	34.6698	31.4625	26.99	9.37501	9.77174	5.54219	1.02432	2.8362	1.23224	0.30166	0.449535	0.289616
GSE1	68.7158	73.6792	83.1235	27.8749	37.5777	37.5908	9.36814	21.5729	26.9224	2.86871	7.46556	14.7642
GSG1	0.0952924	0.1839	0.326463	0.0687943	0.100168	0.163992	0.102905	0.0518723	0.0751835	0.0574626	0.049652	0.0861893
GSG2	13.0278	12.5244	16.4479	8.77878	9.63969	11.5958	2.46796	7.18315	9.76849	0.303355	1.43897	1.81788
GSK3A	68.5828	66.7905	65.2868	59.6383	55.884	55.7987	30.4585	48.6929	46.7075	11.6728	20.4451	22.5962
GSK3B	11.6393	13.798	11.1669	8.09588	9.52703	7.83892	3.39046	7.85325	6.6775	1.14259	2.51373	2.87613
GSKIP	13.1476	14.5678	13.9921	7.15072	6.36454	7.3973	10.119	9.76437	6.9203	10.876	13.8162	8.38579
GSN	3.08106	1.7206	4.17608	2.36834	2.06788	4.00621	0.57123	1.51444	1.65756	0.571898	0.516747	0.676112
GSPT1	79.0646	93.2719	76.5751	35.7076	51.4823	41.4366	27.246	36.0275	32.1282	56.8732	56.0897	59.6035
GSPT2	7.18586	8.031	8.03033	1.29201	1.91213	2.01057	0.0809996	0.399044	0.474511	0.0158745	0.0823088	0.056619
GSR	119.173	105.136	86.8313	63.1664	62.418	39.8022	18.1281	34.4907	21.388	4.59272	9.52955	6.25008
GSS	50.9346	53.592	58.6083	16.2477	18.0224	20.3178	3.68981	8.70282	9.80523	0.659381	1.91662	2.68036
GSTA1	0.0735884	0.0891726	0	0.267799	0.356372	0	0.201483	0.397379	0.0584723	0.206913	0.188498	0.0283315
GSTA4	7.79122	8.88129	11.141	2.60391	2.39564	4.04387	0.324968	0.965026	1.62755	0.128126	0.306423	0.486387
GSTCD	16.6839	20.8682	15.1615	10.3256	12.3342	8.38742	2.39139	7.56128	4.7495	0.367508	1.62792	1.28043
GSTK1	131.749	150.165	158.428	59.9676	72.2838	65.882	20.6588	39.5903	29.3947	12.2208	17.5472	19.3416
GSTM1	76.4559	152.469	115.92	24.3896	51.9054	39.8858	3.12676	20.2221	15.2434	0.635091	3.42266	3.06175
GSTM2	31.9912	30.1141	46.6171	4.69191	10.1507	14.721	0.195964	2.76082	3.81495	0.153181	0.337848	0.461115
GSTM3	5.36027	8.88066	3.23068	0.78171	1.09183	0.297039	0.30478	0.670647	0.272385	0.198156	0.331135	0
GSTM4	20.9213	11.2999	24.2828	2.44469	1.20774	4.23068	0.146707	0.303893	0.490437	0.130306	0.0271804	0.0511887
GSTM5	1.083	1.39824	2.63646	0.317142	0.184027	0.164159	0.0328438	0.0591522	0.0602009	0.0305386	0.0121748	0.0437778
GSTO1	318.443	292.229	230.858	261.65	249.349	221.926	88.7583	162.127	128.124	59.6299	61.1317	55.9037
GSTO2	1.19072	1.31075	6.35862	0.356056	0.324182	3.40937	0.122577	0.162784	0.407177	0.0525839	0.118777	0.377438
GSTP1	293.024	408.148	413.635	148.592	218.474	250.527	44.611	122.998	159.541	10.0891	34.6117	48.6896
GSTT1	0.274122	85.4857	41.4984	0.117402	48.0535	23.142	0.0632083	28.8786	11.9655	0.036689	14.3238	7.08143
GSTZ1	24.9413	19.2053	21.7835	8.20701	7.90272	9.27305	1.68928	3.35416	3.85098	0.535293	0.907232	1.13888
GTDC1	10.0546	8.36561	9.21054	12.1899	9.09843	12.0975	5.91164	10.7599	12.2691	1.09243	3.13918	3.66148
GTF2A1	20.4289	21.9972	13.2314	16.471	15.2439	8.84815	5.51147	13.8907	7.84012	1.42263	3.58127	2.61008
GTF2A2	53.5134	55.0874	42.5828	37.1843	33.4127	27.9729	20.3338	29.7661	21.1254	8.58313	12.3899	9.86198
GTF2B	27.2287	30.2705	34.3709	19.9088	20.259	24.7726	20.6202	17.0979	18.4036	27.0034	31.3479	37.4036
GTF2E1	11.2132	13.3637	9.96166	4.75688	6.49463	3.73936	1.4815	4.16922	2.07038	0.385603	1.01153	0.946526
GTF2E2	17.8827	21.2387	18.9917	6.70338	7.03496	6.68363	1.88578	5.14315	4.723	0.414847	0.967333	1.05501
GTF2F1	129.308	114.705	122.764	54.0103	54.6142	55.9745	14.2161	26.2757	27.1905	3.91066	7.11099	8.85855
GTF2F2	53.3339	59.8357	65.7593	25.6459	30.1475	32.3376	7.68074	17.8427	16.5599	2.1687	5.24031	4.9908
GTF2H1	29.5437	35.626	32.7343	10.3136	12.6114	9.64538	3.16746	7.39325	4.76691	1.34854	2.13432	1.81789
GTF2H2	7.90572	15.4979	10.957	2.18828	5.32529	3.93971	0.469563	2.45539	1.50607	0.0897616	0.739704	0.325273
GTF2H2C	3.75129	2.93462	3.32097	1.00167	0.814584	1.47407	0.348957	1.13304	0.389251	0.0715418	0.0746135	0.228143
GTF2H2C_2	25.9914	34.8619	26.2689	6.81317	9.42387	5.0899	1.09564	4.24943	1.59413	0.228645	0.96896	0.420808
GTF2H3	35.9792	41.2275	34.3828	13.0986	15.3901	11.4754	2.89994	7.91974	4.25836	0.826474	1.6927	1.32058
GTF2H4	31.3394	35.2598	34.9464	10.3785	11.8988	11.0775	2.2941	6.33197	5.64236	0.41429	1.50863	1.19654
GTF2H5	2.49351	2.43629	2.37079	0.981715	0.904838	0.741523	0.280759	0.47785	0.33013	0.121395	0.152216	0.162346
GTF2I	109.44	125.96	112.899	29.3169	38.6503	27.1888	5.39328	15.9957	10.2779	2.47167	5.20309	2.52657
GTF2IRD1	0.606623	0.801094	1.01163	0.0210374	0.0283576	0.0422321	0.0212409	0.00509751	0.00645431	0	0.00525925	0.0187944
GTF2IRD2	13.4742	12.4211	9.38995	5.28164	4.99789	4.01529	2.1932	3.3218	2.40555	0.63954	1.39938	1.26118
GTF2IRD2B	0.972956	0.497784	0.726159	0.277423	0.192326	0.16571	0.0566881	0.0720211	0.0972501	0.027946	0.0198172	0.0088499
GTF3A	273.16	273.728	250.525	102.75	137.039	102.773	20.6877	66.3094	43.8111	5.74447	15.6692	13.6273
GTF3C1	23.6417	32.3028	31.1391	10.8148	16.1178	13.1517	3.59492	8.79126	8.28692	1.20188	2.93876	3.26968
GTF3C2	30.107	37.6256	33.7344	10.5017	15.1033	10.412	2.98106	8.10613	5.4585	1.07652	2.21741	1.91957
GTF3C3	27.9255	30.0711	31.8777	13.945	15.5423	18.4193	4.45107	8.99603	9.17745	1.54814	3.3372	3.84922
GTF3C4	20.2948	25.3559	26.9245	5.56025	7.39804	7.30265	1.17979	4.43966	3.71029	0.232358	0.858207	0.800987
GTF3C5	98.7947	99.0075	107.114	48.6744	57.226	55.5945	14.5556	33.3153	30.7449	3.85486	9.26076	9.1691
GTF3C6	93.7918	102.737	89.9176	43.039	46.122	40.1324	13.2111	28.3946	23.7408	2.79812	7.08547	7.50772
GTPBP1	54.0166	51.365	62.9107	62.0286	65.9233	79.4199	31.4025	53.5234	70.1057	14.3722	24.3021	43.4336
GTPBP10	6.69754	6.1525	5.01741	2.58185	2.31548	2.1196	0.797298	1.24379	1.02163	0.291696	0.344759	0.441606
GTPBP2	28.867	29.8187	40.2873	43.2134	40.8685	52.4408	58.1487	50.6681	59.7892	34.8159	45.8461	58.2604
GTPBP3	16.7065	19.5947	24.4028	4.39602	6.36445	5.57233	0.715008	2.64381	2.75589	0.135466	0.61899	0.547998
GTPBP4	77.4007	86.7115	82.4542	26.547	35.3878	24.4208	7.95658	16.568	10.1387	3.40159	6.23209	4.54607
GTPBP6	113.081	124.85	118.224	36.1958	53.9158	36.4163	6.51433	21.2335	13.1526	2.0347	4.86533	3.56514
GTPBP8	24.8548	26.3723	20.9307	13.3568	12.9719	12.1854	4.53302	9.33061	7.08634	1.24963	2.37733	2.53517
GTSE1	26.8802	26.8515	26.9908	37.6759	40.6081	41.1556	17.3357	42.9126	43.2859	1.73522	10.2392	11.5644
GTSF1	2.36133	5.14053	6.03202	0.379485	1.05019	1.03399	0	0.157978	0.236873	0.0169178	0.1078	0.024551
GUCA1B	0.226883	0.217503	0.801866	0.161778	0.0610429	0.553358	0.0925629	0.0705794	0.218869	0.0557363	0.0323303	0.231654
GUCD1	158.021	148.026	127.268	109.319	116.692	94.449	46.2367	82.4957	66.4055	17.802	33.0225	27.4838
GUCY1A3	0.453647	1.42735	1.93643	0.127849	0.110301	0.17466	0.0101211	0.00880532	0.0165344	0.0150808	0.0235414	0.0180509
GUCY1B3	0.0787272	0.232536	0.154437	0.377911	0.141746	0.159201	0.0679993	0.0815969	0.114283	0.0527592	0.0492891	0.0455164
GUF1	36.23	43.8055	31.5612	12.2224	12.0509	9.2273	3.66363	6.46498	4.53292	1.43761	2.2542	1.846
GUK1	150.562	138.18	146.261	211.704	211.612	239.469	238.139	216.65	263.902	239.332	240.11	302.033
GULP1	0.0262249	0.0555617	0	0.945689	0.444116	0.503461	0.879544	0.931357	0.919273	0.479277	0.602602	0.658555
GUSB	52.9361	60.4174	69.6644	37.4793	39.8237	48.157	9.68213	27.0184	34.3341	1.38336	5.6661	7.30123
GXYLT1	4.64082	5.53571	4.8811	2.50898	2.39012	2.28558	0.666913	1.34781	1.45512	0.152197	0.332016	0.393312
GYG1	14.4557	17.0236	15.949	2.07878	2.58208	2.33928	0.228962	0.604651	0.581646	0.153841	0.151001	0.133698
GYG2	0.517576	0.977264	0.560663	0.0432709	0.0408373	0.0506391	0.00378405	0.041939	0.0138018	0.0305924	0.0183672	0
GYPA	256.09	221.739	120.999	569.012	473.318	308.71	521.259	638.624	326.823	254.218	388.446	248.148
GYPB	247.978	221.099	206.935	413.075	427.423	508.565	344.826	415.079	450.87	181.228	313.104	486.82
GYPC	866.433	687.31	700.647	1026.27	1008.85	947.38	765.849	1002.65	935.39	494.166	638.797	618.689
GYPE	76.6368	63.119	76.9173	149.614	132.031	142.646	124.244	149.167	126.33	64.4259	96.8199	129.812
GYS1	15.2254	15.609	14.8328	5.75505	7.51381	5.30395	0.927996	3.48076	2.1128	0.153761	0.510292	0.346194
GZF1	5.23034	5.60595	5.37251	3.54728	3.51502	4.6476	0.853105	2.83244	3.25192	0.159846	0.619177	1.03884
GZMM	0.140433	0.0319271	0.078119	0.0448801	0.0724766	0.122474	0.182257	0.0438073	0.224504	0.658803	0.435566	1.19561
H1F0	202.671	190.627	174.085	894.699	829.527	977.226	765.805	1108.69	1484.87	259.063	531.609	756.583
H1FX	247.291	190.587	227.74	304.738	321.755	389.627	160.583	270.497	433.054	28.9102	87.1937	155.046
H2AFJ	14.7779	14.4785	16.446	20.0642	17.261	20.3137	13.6911	17.4255	21.8259	6.70051	9.23731	12.5027
H2AFV	188.283	190.231	195.877	119.726	126.231	102.083	40.3874	100.711	69.7187	10.0793	28.8382	21.1044
H2AFX	232.054	186.564	194.125	201.534	220.509	198.004	91.2684	203.246	210.616	19.6602	56.0575	74.5368
H2AFY	279.875	305.931	312.698	162.015	168.678	183.603	42.3302	114.287	123.934	5.7812	25.5443	27.4284
H2AFY2	6.36661	9.54151	7.79565	0.422966	0.820751	0.533471	0.022777	0.114822	0.0728504	0.0158958	0.0126778	0.00757247
H2AFZ	872.729	913.879	755.933	508.814	507.052	451.851	94.7335	308.938	257.526	11.0282	52.0988	48.2631
H3F3A	52.4182	17.8534	65.6055	39.5087	28.108	40.3246	15.2689	31.7454	34.9255	6.32763	7.15005	4.49233
H3F3B	150.311	149.717	192.133	77.6013	83.7425	120.948	24.5745	57.9512	77.3803	7.89666	16.4859	31.387
H6PD	2.45131	4.99254	3.12493	0.365455	0.617756	0.198072	0.0409793	0.189155	0.149041	0.0250574	0.045502	0.0661501
HABP4	0.783857	0.91382	0.719434	0.37383	0.520324	0.373415	0.0594771	0.237195	0.133619	0.0170348	0.0407639	0.00607804
HACD1	10.4229	11.9468	11.2	1.80897	2.45234	1.76915	0.547983	0.877495	0.466046	0.612957	0.9096	1.47697
HACD2	14.2555	17.0929	17.2853	13.3959	10.7175	13.2361	4.43501	9.58906	9.41388	0.728891	1.80184	2.32585
HACD3	95.0313	96.5259	113.425	48.4257	40.7947	62.1023	9.80249	22.6556	33.3165	1.26789	4.46648	6.02079
HACD4	7.46417	5.01395	4.1045	1.63415	0.784208	0.888197	0.24959	0.426267	0.186604	0.0687409	0.0753546	0.160332
HACE1	3.47264	4.22162	4.79197	2.62639	2.60105	3.27005	0.820694	2.06219	2.87646	0.0913419	0.567663	0.568105
HACL1	12.1123	13.7642	14.1907	5.92633	6.57441	7.05208	2.15265	3.80742	3.27872	1.43781	1.7258	2.2934
HADH	129.961	148.931	117.678	50.1107	62.5662	49.6074	6.7244	27.3697	22.0991	1.0644	4.73675	4.04235
HADHA	231.527	223.276	226.083	130.37	136.966	136.262	43.5632	85.008	80.3407	20.175	32.6129	32.3424
HADHB	82.1212	89.3406	85.4704	34.2086	38.3955	35.0423	13.1103	25.1075	18.9061	8.93842	15.3408	10.5524
HAGH	123.826	105.796	115.921	172.089	159.937	197.184	175.072	177.833	217.779	121.575	140.15	183.186
HAGHL	8.78297	21.0318	6.76898	0.555532	1.72483	0.403242	0.0393901	0.248728	0.10397	0.0183037	0.0923633	0.0511887
HARBI1	5.43301	4.77534	4.05565	5.44696	4.39881	4.62791	5.64884	5.22187	5.22557	4.72988	4.41443	5.60322
HARS	95.2856	96.3537	93.8331	61.0283	75.0854	73.2642	8.66439	30.8061	27.8024	1.75122	5.89442	5.97038
HARS2	12.16	14.1397	21.0582	5.34608	5.98241	9.5818	1.75304	3.50817	6.1846	0.596331	1.29698	2.77658
HAS3	0.104106	0.177218	0.30011	0.0250443	0.0796848	0.0893017	0.0112384	0.0404518	0.0704601	0.00261665	0.00835041	0.0549002
HAT1	125.729	130.445	123.633	120.924	104.413	104.756	21.9786	79.7076	59.5274	2.93313	15.4579	9.6072
HAUS1	97.6015	91.7041	90.5848	73.3037	61.2165	75.2461	15.5718	41.5213	41.756	1.62189	8.15972	6.68394
HAUS2	35.739	39.9516	40.415	24.6024	25.5712	21.9709	7.22995	18.9805	15.72	1.0872	4.19303	3.43012
HAUS3	51.9401	59.153	65.0423	18.0714	19.1195	23.673	5.95352	12.6285	18.2758	1.66947	3.88484	6.14221
HAUS4	142.528	150.257	118.59	73.3308	77.96	77.1076	9.17997	39.9132	31.9259	1.42235	5.47855	4.26785
HAUS5	18.5143	16.9646	24.6292	10.207	10.2553	15.5307	1.58295	5.95882	8.2497	0.179165	1.05368	1.18821
HAUS6	31.5041	34.0396	31.9607	15.2106	16.1905	14.5791	3.00404	10.3299	6.93368	0.459313	1.84469	1.24193
HAUS7	36.4282	38.2175	35.5932	19.1031	21.3855	19.4119	2.75146	10.7406	9.23477	0.340965	1.67384	1.45604
HAUS8	26.9949	22.4187	29.8516	20.4969	18.8616	27.1264	4.36169	13.8831	20.3207	0.374463	2.31541	3.5705
HAVCR2	0.292603	0.308246	0.4234	0.172744	0.0971694	0.201396	0.0303336	0.109217	0.138498	0.0517575	0.0337767	0.0470346
HAX1	101.002	100.305	98.5626	51.5867	51.5392	57.4835	16.9989	31.8151	28.6753	5.19574	9.05128	9.89579
HBA1	37149.4	28730.7	25407.9	105040	101721	101367	149431	132075	141169	156370	154983	157385
HBA2	28501.2	18937.6	15565.5	114901	108627	113089	190090	147353	178625	216789	199171	221751
HBB	275.156	79.2759	163.393	4560.06	1688.77	3305.97	21756	7401.38	9493.09	31351.2	20937.9	19386.5
HBD	3.72762	1.83899	9.70389	5.11055	2.45461	3.74261	5.03565	2.38455	3.28488	5.65675	3.80207	4.006
HBE1	1.13122	0.800443	0.421349	17.3983	5.59417	8.40113	166.106	19.9605	36.7775	408.515	179.59	177.079
HBEGF	0.120929	0.0878598	0.0132597	0.124164	0.0334656	0.197725	0.0261183	0.00752331	0.114504	0.0194456	0.0193873	0.124986
HBG1	16791.7	7133.67	5520.64	52210	18220.2	20774.8	93002.9	30338.1	32577.5	106313	47582.4	49390.1
HBG2	88286.1	79374.7	73152.5	256117	237507	241211	374183	359197	336212	393442	440117	408457
HBM	903.73	518.324	233.188	3930.67	4603.03	3477.56	5172.43	6603.05	5654.04	3614.08	5114.88	4538.59
HBP1	13.9339	14.8947	18.3952	11.4558	13.824	13.5987	14.0801	13.0146	13.3787	15.7379	20.1771	23.5689
HBQ1	161.789	108.275	120.437	140.503	90.4215	108.625	112.101	73.1789	110.964	127.045	68.567	140.548
HBS1L	69.846	66.7994	71.6155	23.5119	24.0168	24.2649	11.8906	16.4583	15.1181	7.51171	8.92884	8.88964
HBZ	143.872	18.9822	9.6912	6817.51	1706.44	1071.99	5137.82	2238	1367.33	2227.6	869.3	678.633
HCAR1	0.244573	0.281872	0.586923	0.144851	0.110636	0.517276	0.10969	0.122854	0.281628	0.0756436	0.0965459	0.204994
HCCS	22.1973	21.9796	19.8045	14.8469	15.6022	15.2361	8.40328	10.361	9.6497	5.00264	6.87127	7.20541
HCFC1	83.7635	87.4446	73.8626	46.7321	62.5461	39.3113	18.3837	40.8868	32.9643	4.33754	12.547	11.5759
HCFC1R1	42.3096	42.5821	40.0547	20.7709	25.5398	18.1047	8.43952	16.1736	13.6718	1.3862	4.17516	4.26891
HCFC2	2.83184	2.48059	2.49736	3.42972	3.15963	3.2936	2.03096	4.13449	3.20237	0.675008	1.37451	1.23366
HCLS1	27.0929	28.182	41.9818	3.72413	3.58261	5.88583	0.269685	0.865201	0.851788	0.302237	0.159178	0.208295
HCN1	0.0276547	0.0502036	0.0693358	0.00709466	0.0286998	0.0402409	0.0071631	0.00515551	0.0195371	0.00222481	0.00798887	0.0189735
HCN3	2.34118	2.77813	3.77247	1.26911	1.24066	2.61957	0.169007	0.681354	1.27666	0.0286161	0.107299	0.216063
HDAC1	135.393	124.213	137.762	81.6446	77.0109	90.5267	27.4849	46.171	53.5925	10.3612	14.7893	19.8687
HDAC10	16.4363	16.3802	20.381	3.13298	4.24286	4.45242	0.351043	1.38472	1.43806	0.100544	0.213868	0.305959
HDAC11	2.20072	4.18869	3.60846	0.394631	0.86434	0.395224	0.103446	0.400452	0.128731	0.0200621	0.107879	0.0661414
HDAC2	58.2385	62.7548	58.8389	34.6659	35.8021	32.6578	14.19	26.7293	21.4296	5.05502	9.33677	9.10793
HDAC3	113.553	110.987	116.463	66.151	66.4579	74.3659	22.2224	42.8237	45.515	6.40085	12.0624	19.2572
HDAC4	4.16512	4.79083	3.01212	1.32421	1.96309	1.28218	0.255031	0.986385	0.669897	0.0516057	0.181953	0.17572
HDAC5	0.65858	1.17241	0.718659	0.667972	1.1512	1.31227	1.26945	1.1738	1.86991	0.778093	2.16533	3.6927
HDAC6	34.0753	35.6676	40.8865	24.0023	23.7282	28.1397	15.7826	21.944	26.5955	6.31356	9.98364	12.2382
HDAC7	140.226	149.124	198.605	9.00994	8.76992	11.5265	0.743116	1.81991	1.76015	0.485672	0.397205	0.525885
HDAC8	10.1578	12.3389	12.3849	4.81408	5.03908	5.48483	1.83135	3.11189	2.34953	0.806722	1.67065	1.66855
HDC	0.203149	0.223318	0.199127	0.349897	0.0693767	0.0574981	0.0738899	0.146316	0.0263609	0.047285	0.0393022	0.0191845
HDDC2	43.5891	52.6231	62.6711	14.7296	18.6871	23.3451	3.05329	7.82438	9.54329	0.443627	1.68611	2.96683
HDDC3	80.302	78.5185	69.2864	38.9744	46.3889	38.9089	13.6694	24.753	22.1917	5.04786	8.51137	9.50877
HDGF	558.248	532.839	463.454	576.565	568.637	500.661	303.357	495.096	407.191	129.362	204.604	191.837
HDGFRP2	46.9937	26.0901	54.8683	22.5896	11.8335	26.9962	5.26873	6.45587	16.6328	0.793794	1.39313	3.45715
HDGFRP3	7.5357	8.41389	8.41438	6.76248	6.33708	8.26251	2.19021	5.25484	6.91248	0.338173	1.12014	1.50241
HDHD1	19.3305	27.7434	10.2931	5.33209	9.28398	2.9773	0.599775	5.05667	1.25295	0.256314	0.969594	0.193319
HDHD2	32.8938	34.4465	28.3772	21.0509	18.084	20.1878	5.92122	11.464	12.5546	1.62178	3.4338	4.48443
HDHD3	48.4947	44.2756	62.6201	11.7485	12.5184	18.4501	1.76217	5.50707	8.3841	0.371756	0.920945	2.14909
HDLBP	121.172	122.748	116.887	77.4005	76.4689	76.3156	32.765	56.7621	55.4233	14.1318	21.6964	21.3644
HDX	0.112919	0.102504	0.0659687	0.00560672	0.00907135	0	0	0	0	0	0	0
HEATR1	33.1326	43.92	35.761	8.17544	12.8774	7.23839	1.69876	5.22658	2.76439	0.536495	1.38268	0.793435
HEATR3	17.2936	18.6682	19.1849	5.03011	7.23123	5.2213	0.941305	3.08889	2.04328	0.27462	0.827522	0.603539
HEATR4	0.1092	0.15081	0.162061	0.015374	0.0110527	0.026783	0	0.0049669	0.0122798	0.00627301	0.00256238	0.00915575
HEATR5A	2.68547	3.72178	2.65965	1.62795	2.09258	1.67477	0.378567	1.21976	0.941411	0.110222	0.314421	0.262505
HEATR5B	12.3066	13.8552	17.6193	5.00304	5.33075	6.23298	2.70534	3.50776	4.12193	1.92257	2.20312	3.55515
HEATR6	18.0463	16.0221	13.3051	6.87983	5.6567	4.00024	1.26957	2.94647	1.49812	0.298391	0.604122	0.160401
HEBP1	376.851	380.914	337.686	195.959	245.549	248.945	48.2443	125.881	143.782	7.02492	26.3313	33.8019
HEBP2	21.2272	11.1951	20.268	3.28457	2.01012	4.11983	0.228373	0.374021	0.839281	0.0964573	0.130714	0.0970478
HECA	2.59685	2.84378	3.55096	2.3252	1.88014	3.34225	1.57552	2.26218	3.18633	0.980374	1.24226	2.4336
HECTD1	42.1926	53.7257	53.458	21.4579	28.2711	25.546	6.86528	17.5081	15.928	3.01302	6.34392	7.34169
HECTD2	1.52778	1.79832	1.58794	1.30815	0.916776	0.809947	0.36418	0.586996	0.502154	0.0650959	0.116265	0.130015
HECTD3	34.7103	34.0696	38.7197	29.2198	30.2818	32.4965	12.8191	25.1573	28.4304	5.01338	8.82587	11.6532
HECTD4	9.65059	12.7365	17.8468	11.3757	16.4212	19.7423	17.7349	16.4069	20.8704	18.4297	25.9335	40.0694
HEG1	0.0350845	0.00530766	0.0127496	0.0525047	0.00809119	0.0250278	0.00883521	0.0218024	0.0413135	0.0129365	0.00656898	0.00501516
HELB	2.09971	3.56236	1.9356	0.339225	0.588498	0.269689	0.109205	0.209654	0.0965077	0.123261	0.238459	0.0351296
HELLS	28.6316	25.6659	32.253	16.3869	13.0451	14.7574	2.34152	7.96853	7.06916	0.312743	1.43148	0.92043
HELQ	6.14482	6.57247	5.94824	3.86999	3.83853	3.68311	1.93584	2.69882	2.48052	0.782827	1.33052	1.17264
HELZ	10.005	12.1091	11.7444	5.72255	7.0763	5.75631	3.87839	5.31026	4.13298	2.98568	4.39554	4.19792
HELZ2	1.45429	1.20764	0.51989	0.172408	0.170485	0.0552701	0.0161465	0.0298829	0.0281522	0.0129756	0.0126566	0.0266412
HEMGN	314.344	200.655	224.809	1178.54	878.868	1006.05	1024.71	1322.88	1232.26	532.2	682.195	814.389
HEMK1	5.99086	6.81897	6.60877	0.868765	1.48395	1.01796	0.0818277	0.379261	0.159821	0.0316063	0.0459862	0.050258
HENMT1	22.7783	24.32	20.906	7.91963	8.68348	6.8085	1.19402	3.68923	2.81607	0.23057	0.801722	0.603389
HEPACAM2	0.148276	0.207709	0.325451	0.919	0.876055	0.661727	6.26907	2.76892	1.49022	7.56455	11.0109	6.20479
HERC1	11.5111	15.5196	19.4419	11.0578	14.8357	16.5221	14.3008	14.8971	18.3271	14.7365	17.8189	22.3602
HERC2	15.0845	21.7789	24.0101	8.3934	12.9287	12.5842	2.92487	7.1514	8.60866	0.877015	2.10123	4.07185
HERC3	12.2773	14.1023	12.8192	10.7092	11.7021	13.0665	2.73002	9.37121	10.1658	0.27768	1.83034	2.28227
HERC4	10.3493	12.4022	11.6235	2.94045	3.57495	3.55472	1.42896	2.40134	2.21337	1.09617	1.23509	1.48191
HERC5	0.38599	0.47205	0.715008	0.126344	0.0272498	0.236686	0.0544283	0.0538799	0.204635	0.00633519	0.0176889	0.108345
HERC6	2.15451	1.53786	2.21553	0.413743	0.414165	0.632462	0.100993	0.176257	0.1149	0.0342001	0.0468409	0.060901
HERPUD1	19.6829	16.5973	25.3456	9.57576	9.62422	23.0054	2.24146	5.85119	15.229	1.26512	2.21002	6.88525
HERPUD2	13.3299	16.3665	20.3022	5.99873	7.88863	11.3969	4.88707	5.44301	10.1922	3.13899	5.19339	12.9412
HES1	0.763304	1.23716	0.773253	0.437099	0.128451	0.124887	0.0891626	0.128479	0.179919	0.116042	0.0330419	0.166492
HES2	0.206115	0.286539	0.126676	0.0785077	0.0044563	0.066299	0.0194689	0.0160176	0.0354646	0.0233127	0.0268656	0.0516438
HES5	0.822362	0.64058	0.64874	0.105618	0.276339	0.122121	0.0507847	0.102466	0.0746351	0	0.0752408	0.0135625
HES6	24.4855	52.8	31.9515	14.1271	40.6954	32.4425	6.38359	29.7789	30.2488	0.741776	6.25513	7.1666
HEXA	24.9805	26.2781	35.6586	3.9757	5.2873	6.79586	0.337669	1.24844	1.2978	0.126646	0.224477	0.415287
HEXB	29.1546	32.6032	34.511	11.2682	12.0571	12.3509	1.5345	4.96638	4.00942	0.314101	0.943015	0.749002
HEXDC	15.2893	17.6242	18.6982	4.81077	7.37324	5.89857	0.992106	3.04251	2.24078	0.321566	0.723911	0.859704
HEXIM1	11.1877	10.4726	12.4922	10.5948	10.8467	14.4937	10.25	11.856	16.2066	11.2037	11.4669	15.629
HEXIM2	3.6715	3.85526	3.43398	1.8561	2.13881	3.07148	0.559877	0.926881	1.74973	0.188088	0.461651	0.696288
HEY2	0.876711	0.872873	0.335554	2.74498	3.02544	2.92435	0.926137	2.72661	2.68146	0.123154	0.636835	0.52123
HFM1	0.503177	0.466839	0.53738	0.131237	0.141546	0.312868	0.0238747	0.113428	0.0999823	0.0133428	0.0230654	0.0284885
HGH1	46.0506	48.6034	39.1992	11.6202	16.7668	10.5283	1.8817	5.93544	4.08052	0.342178	1.0235	0.681347
HGS	48.8613	48.4323	64.8846	25.6183	29.3451	33.9752	10.8219	20.0203	26.6025	3.73972	7.45343	11.7598
HGSNAT	10.9472	13.6186	10.8181	3.30355	3.82304	2.87587	0.414539	1.49524	1.30426	0.0986324	0.319804	0.221012
HHEX	0.635007	0.926	0.532921	0.482697	0.0115611	0.201864	0.122749	0.145629	0.118979	0.120884	0.0642638	0.076925
HHLA2	0.0249691	0.136061	0.191696	0.0240353	0.0777362	0.182683	0.0323578	0.00776734	0.0886785	0.0401497	0.0440314	0.0573587
HHLA3	6.05402	6.83366	5.62056	1.75171	2.11947	1.68427	0.780211	1.08964	0.640078	0.352978	0.287572	0.276409
HIAT1	35.1201	40.7269	41.1868	21.243	23.0525	25.1134	9.02837	19.513	18.449	4.41079	8.37997	10.2671
HIATL1	47.8856	57.9162	46.3228	26.945	29.6982	24.4251	5.20546	20.0947	14.6326	0.854713	4.33184	2.62067
HIBADH	26.3198	28.6349	31.2919	11.3361	12.7815	13.8086	3.05104	6.3892	6.92048	1.00253	2.48225	2.53407
HIBCH	12.3679	11.0373	8.51148	2.30381	2.43173	1.60583	0.286253	0.466467	0.241691	0.163513	0.126309	0.172379
HIC2	24.1945	26.9011	28.5152	16.2134	21.3049	23.4292	4.41156	13.4167	20.0299	0.699093	2.77124	6.42655
HIF1A	23.8374	24.124	28.411	15.4838	14.3222	17.2926	3.76106	10.8168	11.1438	0.605813	2.21702	2.17438
HIF1AN	11.6721	13.8945	13.0304	7.12631	8.47742	7.55553	5.97192	7.07241	5.61774	3.78808	5.68718	4.89218
HIF3A	42.5883	44.8372	56.1828	28.2551	38.9341	36.6963	6.09414	25.2188	21.0738	3.04743	10.1024	8.78236
HIGD1A	54.2144	49.8933	38.6542	50.6377	38.2774	38.8573	35.0078	40.6022	35.7412	21.6669	22.7603	24.735
HIGD2A	111.388	157.182	129.304	40.0389	57.2804	42.3416	11.0416	28.6599	17.7971	5.66525	10.6055	9.15234
HILPDA	12.5279	16.1506	15.4075	2.36971	4.34757	3.99675	0.461934	1.71806	1.49778	0.199639	0.391749	0.436831
HINFP	16.721	19.9114	23.2169	8.88464	10.8434	13.115	5.10037	7.52596	11.3532	2.27414	3.54781	5.81851
HINT1	611.468	547.776	678.102	267.052	216.23	318.544	53.8098	91.713	148.941	11.7395	18.962	31.2755
HINT2	120.355	113.68	121.796	109.258	104.404	137.101	28.0863	71.4562	83.7883	4.2091	13.6379	20.8644
HINT3	11.2542	14.5104	10.7095	3.33856	4.76615	3.72696	0.901736	2.19812	1.66346	0.267754	0.643438	0.834006
HIP1	0.59107	0.661578	0.828339	0.582575	0.552181	0.743415	0.271097	0.635038	1.14587	0.0698468	0.209871	0.267366
HIP1R	1.7911	4.59933	4.88835	0.407619	1.06734	1.03797	0.0597551	0.461688	0.720731	0.0218779	0.144065	0.14267
HIPK1	30.368	40.2663	44.9205	36.503	38.184	44.0262	30.8423	45.4951	47.5947	25.2391	34.316	32.3862
HIPK2	0.643966	1.22468	0.864227	0.211329	0.252687	0.175448	0.0662303	0.203031	0.141647	0.0366682	0.062867	0.0778062
HIPK3	7.95122	10.8824	10.3308	5.56714	6.51993	6.59577	2.49236	5.73305	5.71725	0.984157	2.47945	2.69713
HIRA	77.076	81.5323	80.0984	45.9792	52.2721	48.9728	25.8502	41.7809	39.6748	9.6902	18.3591	20.0797
HIRIP3	25.4959	24.7035	27.1112	20.733	20.7396	24.5049	5.39594	14.0018	16.4566	0.621505	2.95121	3.40669
HIST1H1B	1.35512	1.0341	2.05384	2.19195	2.02621	2.06916	0.662284	2.34788	2.91423	0.227977	0.991622	0.662224
HIST1H1C	19.6465	18.7188	25.8988	77.0763	145.839	56.9949	158.101	515.772	141.081	37.4353	122.568	75.7299
HIST1H1D	1.60853	1.70759	2.20068	1.63733	2.25658	2.70405	0.754375	2.1211	2.26227	0.0358466	0.613801	0.807436
HIST1H1E	1.58692	1.56423	1.23309	1.98372	1.21985	1.85512	0.915934	1.6519	1.48738	0.229877	0.591501	0.616529
HIST1H2AB	1.00218	0.914996	1.05115	1.64323	1.89094	1.06821	0.791019	1.65618	2.9319	0.436566	0.724115	0.597253
HIST1H2AC	3.24008	4.36266	7.05045	7.63262	28.2751	39.6824	6.8327	28.0894	51.1316	5.1857	8.11208	20.1403
HIST1H2AD	1.39161	1.2693	3.37682	1.00138	0.509674	0.880563	0	0.615353	0.671692	0	0.26036	0.339835
HIST1H2AE	7.08099	6.58044	5.74076	5.73077	7.95516	6.61609	3.13084	8.91324	6.22995	0.870167	2.5454	1.52984
HIST1H2AG	5.26976	3.17979	4.88088	5.58382	5.99765	10.079	4.86804	6.81809	10.2007	1.32455	2.86561	5.75646
HIST1H2AH	2.51651	1.31286	4.45494	2.72072	1.92766	3.40199	0.936313	2.42225	3.03807	0.287097	0.342938	0.96343
HIST1H2AI	4.87077	4.44775	8.3363	7.05933	6.22027	8.63072	4.88059	8.046	9.67832	2.6177	4.76303	3.96873
HIST1H2AJ	1.7795	3.53605	6.45872	3.90963	5.21178	6.18346	4.45226	6.88854	12.8008	1.33471	2.49321	3.32912
HIST1H2AK	1.25752	1.23651	1.68044	1.61999	2.47578	1.22532	0.798022	2.30439	2.24269	0.385911	0.891212	1.7345
HIST1H2AL	6.06741	5.36974	4.7463	6.97454	6.84461	7.16533	3.08017	11.5867	10.9543	0.521744	2.10614	2.56172
HIST1H2AM	5.19772	4.90486	5.882	4.99346	7.13064	4.9167	2.75323	5.85321	5.94858	0.774029	1.76484	1.57246
HIST1H2BC	3.5729	4.02968	4.65025	7.44377	9.51933	6.40052	5.51881	12.1182	7.43302	1.59093	4.67166	4.28853
HIST1H2BD	7.18292	7.37877	7.8122	6.14549	8.90447	9.71898	5.80163	13.9845	10.6907	2.67044	5.96189	5.32947
HIST1H2BE	2.55202	1.26197	1.98299	2.53335	2.13212	3.3862	1.24594	3.19849	3.18797	0.296403	0.675248	0.766419
HIST1H2BF	1.84369	2.07959	2.53225	1.39677	2.55039	2.56968	1.27108	1.29096	3.34584	0.0863465	0.826419	0.84794
HIST1H2BG	7.15929	9.33878	8.20432	8.6282	13.441	9.46783	4.57283	18.5929	8.92162	1.14166	3.37861	3.00408
HIST1H2BH	8.52013	5.45755	9.31449	20.3133	14.0063	22.824	16.7211	19.2695	31.0465	3.52385	7.41449	11.0619
HIST1H2BI	1.05496	0.385287	1.59752	0.883203	1.02132	1.43897	0.274697	1.05796	1.66857	0.0840417	0.268005	0.316667
HIST1H2BJ	3.86465	4.02063	3.41891	5.26777	19.0278	12.636	5.42281	28.898	17.7838	1.65081	8.00189	5.72706
HIST1H2BK	29.4605	25.4023	19.9402	18.2349	97.4882	21.248	12.9594	136.914	24.169	2.75663	25.5621	10.0393
HIST1H2BL	1.88534	1.81232	4.83572	2.04558	3.02047	7.64349	1.20622	2.80021	5.34954	0.197936	0.78816	2.01983
HIST1H2BM	3.15834	1.95367	4.26317	2.23091	2.95977	5.26995	1.32686	2.61869	4.82322	0.0406327	0.809072	1.58764
HIST1H2BN	3.02178	2.66744	1.87181	1.75173	3.34436	2.2838	1.66168	2.96824	2.75891	0.562499	0.927852	1.08634
HIST1H2BO	2.26396	1.37812	2.0725	4.67863	5.74222	5.37066	2.78524	7.51211	4.75795	0.451909	1.67864	1.23889
HIST1H3A	0.562012	1.19747	0.866109	0.844706	0.777533	1.35384	0.650745	1.11587	1.1614	0.0747915	0.327458	0.614873
HIST1H3B	2.13196	1.77725	1.17774	2.80643	3.46275	4.26768	2.61561	4.30017	4.74731	0.703146	2.06223	1.43741
HIST1H3C	0.776693	0.62052	2.92406	1.43834	1.88041	2.63577	1.3068	3.77345	3.1357	0.232385	1.26448	1.10277
HIST1H3D	1.29158	1.33774	1.23797	2.42079	3.05288	2.84861	1.1486	3.08922	3.01247	0.172799	0.780154	1.0206
HIST1H3E	1.34452	0.526099	0.889387	1.05156	0.996493	1.30284	0.375284	0.722473	0.556383	0.0383146	0.427121	0.229522
HIST1H3F	1.32536	0.77796	2.51828	0.853712	1.4406	2.31018	1.35653	2.13713	2.34879	0.188961	0.842264	0.960909
HIST1H3G	1.69797	2.06718	2.18158	3.76721	3.39313	4.34768	2.37565	6.15165	5.30395	0.941477	1.61869	1.63308
HIST1H3H	3.97203	4.30113	4.16024	7.6163	8.88263	6.08604	13.4737	13.0287	8.69671	5.20064	8.1908	5.94918
HIST1H3I	0.911069	1.3309	1.26138	1.87798	1.57578	1.23256	0.711917	2.51283	2.25531	0.109141	0.724115	1.08591
HIST1H3J	1.08954	1.0777	0.733112	2.80722	1.31914	1.88316	0.709484	2.04882	3.52051	0.145022	0.606193	0.919717
HIST1H4A	2.24784	3.21549	2.68686	8.24647	5.83166	1.83233	4.8164	7.7466	2.87149	0	1.42557	0.60314
HIST1H4B	2.58077	2.64467	2.92596	4.01675	3.46433	2.28041	2.17473	3.61288	2.86176	0.240021	1.58679	1.21903
HIST1H4C	2.96275	3.77094	2.2894	3.81893	3.74369	2.14213	1.45447	2.9056	1.52335	0.153273	1.10398	0.862671
HIST1H4D	1.58497	1.58341	1.03611	1.39411	1.09653	2.01866	1.06305	1.71513	1.59841	0.113962	0.639506	0.354311
HIST1H4E	3.15163	3.01044	3.10463	4.86091	5.69075	4.96613	3.56898	6.01087	3.37768	0.488423	1.82566	1.174
HIST1H4F	0.573433	2.36248	1.20217	1.94205	1.38846	0.936683	0.746553	0.718567	0.978359	0.11342	0.772622	0.528601
HIST1H4H	1.80825	1.01867	1.66106	4.66541	5.10094	2.33002	3.86369	6.79831	1.53876	0.991235	2.51428	1.78981
HIST1H4I	2.27025	1.81909	1.18861	2.2889	1.96349	2.11734	1.84754	2.48954	3.99156	0.280763	0.675029	1.48096
HIST1H4K	9.87048	8.91168	10.0535	49.079	38.5069	33.9438	49.1675	76.3192	65.5475	14.3793	41.8792	27.4762
HIST1H4L	1.31715	1.47425	1.05381	1.03843	0.607296	0.684306	0.634998	1.19151	0.750034	0	0.371034	0.450446
HIST2H2AA3	25.1433	30.4247	50.9734	17.3165	45.4372	29.6819	17.6104	102.867	30.23	4.41848	26.1193	10.5431
HIST2H2AA4	25.1433	30.4247	50.9734	17.3165	45.4372	29.6819	17.6104	102.867	30.23	4.41848	26.1193	10.5431
HIST2H2AB	0.909991	1.84646	1.29208	0.846606	1.81847	1.92605	0.263346	1.20438	1.0072	0	0.192702	0.242364
HIST2H2AC	10.2331	9.92113	16.098	20.8572	19.624	40.8668	17.3059	29.226	64.8985	3.06752	8.20765	22.1034
HIST2H2BE	2.14075	2.21365	3.59348	1.29934	4.83575	2.08735	1.76597	6.8844	1.85281	1.0679	2.70403	2.61487
HIST2H2BF	1.45904	1.33126	2.36696	1.43717	1.54364	3.70297	1.07995	2.68922	3.17631	0.205734	0.709578	1.0773
HIST2H3A	1.73513	2.33639	1.89455	1.59604	2.00045	2.59364	0.788493	1.55301	2.71296	0.132071	0.604417	0.686327
HIST2H3C	1.73513	2.33639	1.89455	1.59604	2.00045	2.59364	0.788493	1.55301	2.71296	0.132071	0.604417	0.686327
HIST2H3D	1.36905	0.625041	2.38015	0.881951	1.01472	2.39022	0.467004	1.28759	1.8636	0	0.34173	1.34517
HIST2H4A	3.75902	5.1567	7.108	3.55314	7.02245	7.39234	3.8092	8.79728	8.23911	0.497731	1.90972	1.67529
HIST2H4B	3.75902	5.1567	7.108	3.55314	7.02245	7.39234	3.8092	8.79728	8.23911	0.497731	1.90972	1.67529
HIST3H2A	18.8208	19.4354	43.6387	19.8353	34.7977	76.6499	21.1576	31.7355	81.8089	17.9451	27.6394	70.5614
HIST3H2BB	1.59363	1.27327	2.42737	1.15493	1.92932	4.96512	1.98916	1.74867	3.96605	0.993411	1.51891	3.16073
HIVEP1	4.15065	6.27193	7.11868	1.35525	2.28689	2.44724	0.175928	1.03737	1.12805	0.0303557	0.168587	0.129456
HIVEP2	0.217212	0.41179	0.323695	0.0282149	0.026632	0.0282412	0.00830873	0.00854293	0.0151077	0.00442396	0.00353013	0.00314399
HJURP	47.2394	42.9948	44.6828	54.162	51.2315	53.7087	21.8696	53.9706	57.5162	2.36825	13.1014	14.7625
HK1	293.62	299.688	272.018	334.924	329.647	311.192	265.816	316.065	287.872	143.432	202.675	193.578
HK2	3.61904	7.09426	6.61525	0.372667	0.25748	0.377281	0.0327899	0.118007	0.110357	0.0397135	0.0329069	0.0434444
HKR1	11.3327	13.0631	14.7432	5.14029	5.75457	6.02061	1.82716	3.61934	3.06199	0.565719	1.09902	1.26809
HLA-A	3.22903	8.34822	4.77364	8.35096	12.0378	10.1838	14.2091	18.496	14.9182	20.3901	26.0072	23.8445
HLA-B	3.54785	3.94732	4.07426	2.39947	1.12882	1.19661	0.705117	1.53572	1.15717	0.762361	0.620016	0.754065
HLA-C	5.52195	12.6274	6.08038	3.17119	6.22419	3.84548	0.681802	5.02863	3.0793	0.294342	1.63081	1.54696
HLA-DMA	1.96957	1.7648	2.43099	0.578345	0.194655	0.635416	0.219001	0.157852	0.112012	0.135592	0.0990595	0.0651044
HLA-DOA	0.222843	0.195106	0.478716	0.142967	0.115631	0.286969	0.164971	0.12372	0.238083	0.0832072	0.102122	0.182445
HLA-DPA1	0.2486	0.207681	0.218687	0.462828	0.0608301	0.015181	0.174773	0.0547379	0.0695922	0.261471	0.0957947	0.0476799
HLA-DPB1	0.0542622	0.0246322	0.422509	0.147943	0.00938537	0.0931061	0.0615064	0.012651	0.0213445	0.0627358	0.034818	0.0271959
HLA-DRA	0.431832	0.327042	0.556588	2.06445	0.199168	0.498909	0.757089	0.418519	0.381137	0.828775	0.507014	0.554046
HLA-DRB1	0	0.0715746	0.116163	0.809222	0.0726384	0.0910976	0.22698	0.0490758	0.0208772	0.179222	0.142851	0.166879
HLA-E	3.06499	4.42056	4.50777	2.48389	1.15197	1.14897	0.655043	0.923548	0.727441	0.869831	0.39793	0.663314
HLA-F	0.11367	0.240972	0.709345	0.178831	0.117961	0.261887	0.0245615	0.117962	0.165069	0.0643575	0.0369024	0.136663
HLCS	3.75042	4.60576	5.05575	1.3729	1.46154	1.39079	0.106705	0.496248	0.570874	0.0420945	0.0806914	0.0665181
HLF	0.0242325	0.0263977	0.0211599	0.0155437	0.0268246	0.00415332	0.0167401	0.0120498	0.026661	0.0214415	0.0248839	0.0388301
HLTF	50.2604	53.6276	54.0432	43.7958	45.4137	38.6829	13.4306	36.9287	22.4078	2.65619	8.30725	4.6595
HLX	0.188344	0.114036	0.137719	0.11281	0.17374	0.281015	0.0488159	0.0703085	0.158563	0.0555229	0.0322066	0.252395
HM13	78.8162	87.1246	76.2881	33.0712	40.9916	29.3527	9.04874	20.6223	14.7085	3.31219	6.87372	5.10699
HMBOX1	3.14075	3.2696	7.01488	1.39181	1.66973	2.85146	1.00133	1.39578	2.68957	0.667437	0.946127	1.96294
HMBS	639.604	468.235	361.985	1299.56	1131.87	953.597	1190.48	1154.64	894.415	889.605	1034.72	796.897
HMCES	69.5077	52.0551	66.4248	50.8044	35.3982	60.6584	10.8575	25.6278	36.2781	1.42335	5.0499	6.4251
HMG20A	21.8523	24.3251	24.9038	8.51318	10.4917	9.99866	2.9061	5.89824	4.46009	1.25093	2.2879	2.15258
HMG20B	44.4835	43.3026	53.436	20.2741	30.0725	34.7083	6.77092	16.3607	19.1581	1.42847	4.116	7.47515
HMGA1	2054.23	2047.24	1925.91	832.25	1089.93	826.349	138.102	411.82	314.441	20.6402	78.3723	50.0651
HMGA2	44.0037	45.8055	37.1222	14.796	19.9862	10.4088	1.19309	6.28309	2.94037	0.211401	0.943009	0.328593
HMGB1	942.436	900.915	974.354	521.438	504.566	462.313	122.344	332.022	260.765	15.9525	66.9028	59.3633
HMGB2	1048.07	962.625	982.235	1600.84	1518.4	1590.05	583.813	1542.77	1452.81	63.4789	343.17	382.602
HMGB3	53.1686	48.4882	47.4647	33.1451	31.2893	31.2609	11.8395	23.4798	23.7176	1.58686	5.75058	7.1821
HMGCL	26.5398	30.0591	25.4335	12.9893	14.4646	13.9035	5.87724	9.03826	7.63261	2.89037	5.12926	4.14009
HMGCR	17.919	23.6095	26.4867	5.94161	7.84903	9.39159	1.75529	4.75686	5.13445	0.56514	1.62768	2.1786
HMGCS1	18.5044	17.0571	22.2372	10.3206	6.06271	7.4118	4.00569	4.97982	3.2281	1.4904	1.50934	0.959346
HMGCS2	0.0365824	0.0418436	0.0133716	0.140442	0.239081	0.0104943	0.119413	0.200641	0.0272586	0.120402	0.0781976	0.0420128
HMGN1	424.489	433.533	411.297	151.109	170.807	170.281	14.7235	57.1913	53.5921	2.80827	8.64557	8.2202
HMGN2	762.543	756.644	772.98	579.893	567.843	623.159	139.894	414.231	399.613	16.1004	80.4793	85.6835
HMGN3	91.4851	98.9618	93.1235	20.1574	24.6581	18.3237	1.8135	6.75496	4.85892	0.529466	1.42069	1.17642
HMGN4	30.5832	36.6728	29.6547	7.59039	9.59996	6.49439	0.694416	2.97331	1.38667	0.207443	0.444312	0.296709
HMGN5	68.5918	67.7475	66.5546	36.216	30.2905	35.5625	7.00281	16.8784	13.5069	1.0125	2.58318	3.52484
HMGXB3	23.1088	24.943	34.0977	7.1762	8.69985	10.4068	1.76852	3.83939	4.90201	0.442672	0.957982	1.74025
HMGXB4	11.8786	12.1717	12.7987	9.13323	9.25705	10.9311	1.72984	7.79397	6.20871	0.24045	1.25331	1.39648
HMHA1	3.95995	4.56668	4.66427	2.2931	2.37523	3.06092	0.635881	1.40941	1.79315	0.238692	0.326196	0.755706
HMMR	59.942	68.7737	54.7466	71.716	78.8507	63.4284	23.4305	77.8866	38.9082	2.40985	15.5076	9.72441
HMOX1	0.580582	0.187168	0.206218	1.10614	0.155484	0.0808939	0.283271	0.058305	0.0296658	0.406387	0.126012	0.0862937
HMOX2	22.7146	24.5936	23.8422	5.19446	6.34545	7.07278	0.563152	2.34795	1.90882	0.139528	0.415945	0.432698
HN1	72.9169	68.2925	62.1062	48.0016	52.9954	40.5283	17.5984	43.5797	31.8078	3.31968	10.0562	10.3481
HN1L	88.2312	96.4078	84.4527	57.8079	61.4791	52.6021	12.9704	46.1756	34.4016	1.60559	9.03372	6.35593
HNF1A	0.780137	0.715718	0.408864	0.302392	0.24738	0.146523	0.0456219	0.186968	0.03199	0.0392123	0.0286749	0.0279458
HNF4A	0.0242564	0.0326485	0.0131565	0.0534874	0.0244964	0.0152846	0.216724	0.0340562	0.080403	1.26141	0.713777	0.350677
HNMT	0.878242	1.21746	1.23239	0.397963	1.8177	0.797568	0.382993	1.61342	0.979869	0.405654	0.88754	0.640519
HNRNPA0	187.914	202.205	177.459	76.3332	95.9207	81.9526	16.1459	51.3093	53.8294	3.05941	10.201	14.8996
HNRNPA1	2128.02	2376.93	2796.23	604.522	793.672	791.207	74.0939	267.993	203.095	28.6362	57.969	56.0025
HNRNPA1L2	7.79201	7.79758	8.72285	1.5003	2.01937	2.39524	0.116931	0.490989	0.388936	0.0496946	0.113951	0.124581
HNRNPA2B1	534.476	580.882	557.724	343.374	374.903	387.223	94.7974	251.824	237.823	21.0665	62.0987	69.4323
HNRNPA3	181.818	193.004	164.893	110.438	119.435	99.4799	25.9243	76.6204	58.472	5.3637	17.3341	13.5351
HNRNPAB	556.469	576.699	406.898	243.588	273.067	207.754	58.4487	166.181	139.968	7.2318	34.7843	27.5006
HNRNPC	531.675	592.738	530.102	224.428	269.071	216.377	55.4651	137.36	99.9271	20.8137	41.8284	36.5694
HNRNPD	422.105	419.332	413.873	239.303	236.927	218.83	50.5419	140.904	130.381	6.98331	29.0744	27.8686
HNRNPDL	56.3622	59.7838	51.4233	29.3	28.9291	25.9044	5.0591	15.8394	13.943	0.781102	3.17737	2.4542
HNRNPF	296.64	321.901	286.563	138.627	160.51	141.3	31.3688	90.3775	81.0937	8.47926	25.6215	19.9505
HNRNPH1	331.914	331.176	482.219	204.278	205.162	275.527	68.6011	137.708	194.534	21.3397	42.194	70.2312
HNRNPH2	26.2183	30.7841	24.7658	8.46369	12.4335	8.36514	2.93873	6.1883	4.20276	1.31734	3.46396	2.59855
HNRNPH3	151.139	163.852	151.758	76.2991	84.0376	76.5879	19.9566	47.4964	44.2244	4.19201	12.0073	11.3506
HNRNPK	552.088	583.117	550.925	306.596	329.906	295.775	141.653	226.496	197.017	101.03	124.06	128.441
HNRNPL	448.095	481.189	491.6	229.053	274.883	289.319	48.6351	153.439	169.469	9.32391	34.0344	43.0197
HNRNPLL	20.1652	22.2472	23.4214	10.311	11.1088	13.6924	2.34693	6.27951	7.94892	0.34069	1.26479	2.329
HNRNPM	359.971	382.589	400.387	176.515	204.164	182.416	41.5149	101.555	95.6099	9.49995	25.5848	30.2369
HNRNPR	65.9133	72.2035	74.7424	39.2594	44.9733	44.1786	8.0452	26.7816	26.7044	1.15728	5.3822	5.62416
HNRNPU	230.741	257.38	244.164	117.875	133.501	125.212	25.4535	76.907	80.2191	4.13905	17.2568	16.9098
HNRNPUL1	195.495	188.793	181.576	151.956	161.276	146.696	57.1811	123.265	128.185	13.6915	36.4142	40.9683
HNRNPUL2	56.3326	72.4944	65.2114	38.1907	52.5557	45.5543	10.5264	36.3021	33.8925	2.13968	9.05682	8.46381
HOGA1	0.218122	0.264162	0.351323	0.195854	0.100604	0.150377	0.0691059	0.117823	0.183837	0.0236397	0.0698309	0.0919495
HOMER1	1.43096	2.20365	1.75795	0.155034	0.145203	0.120009	0.0151666	0.0436746	0.0250111	0.00279413	0.00450724	0.0182108
HOMER2	1.18133	3.07624	6.35326	0.246472	0.211386	0.601846	0.0640324	0.184473	0.1874	0.0297853	0.0570088	0.0255625
HOMEZ	12.6833	15.3563	8.184	4.64624	7.28354	2.80048	1.12856	3.83746	1.13295	0.276093	1.21026	0.401838
HOOK1	29.9754	25.8212	31.7345	13.9427	12.408	13.9087	2.44658	5.43991	5.70673	0.459545	1.07476	0.899989
HOOK2	4.10479	3.46136	4.46128	0.390253	0.383199	0.625355	0.0656723	0.154991	0.239582	0.0523875	0.0417929	0.162043
HOOK3	4.26593	5.00392	3.64347	1.86282	1.97907	1.46829	0.378778	1.22872	0.956858	0.0592	0.24152	0.165054
HOTS	0	0.0386282	0.0930098	0.0272945	0.0196238	0.152117	0.0122482	0.0308616	0.106013	0.0199608	0.00909977	0.00406227
HOXA1	0.219087	0.221078	0.397327	0.148404	0.146213	0.310878	0.0432398	0.0757229	0.105263	0.00489297	0.00780524	0.0768796
HOXA10	0.429426	0.959925	1.96662	0.0989166	0.129504	0.22727	0	0	0	0	0	0
HOXA4	2.01162	1.03761	1.63134	0.667528	0.860974	0.779759	0.154692	0.275918	0.49909	0.0616591	0.0874092	0.107921
HOXA5	0.232347	0.22732	0.668748	0.149154	0.0741906	0.0925922	0.0386165	0.0333813	0.0707424	0.050276	0.00572701	0
HOXA9	2.19069	4.11982	8.94177	0.351495	0.369188	1.12514	0.0424673	0.0786471	0.210762	0.0451568	0.0225086	0.0322824
HOXB2	9.45175	7.11934	8.11643	5.30482	3.75128	6.35174	3.99624	3.14477	6.77923	1.12673	1.08284	3.09063
HOXB3	1.49892	1.79143	1.73094	0.176626	0.280421	0.170672	0.0363272	0.0808373	0.0120387	0.0215266	0.0367999	0.0482042
HOXB4	5.84681	6.31844	5.98225	0.757805	1.2893	0.625116	0.0860419	0.256725	0.112384	0.0457444	0.0273615	0.0163528
HOXB7	0.133781	0.324184	0.369098	0.157489	0.293087	0.193013	0.0289134	0.0694447	0.123862	0	0.0428462	0.0514527
HOXB9	0	0.0189699	0	0.0201062	0.0289052	0.0089799	0.072181	0.00649675	0.0576383	0.0545916	0.0167484	0.0659215
HP1BP3	82.5813	76.6158	128.553	82.2639	73.57	113.64	35.5994	75.9654	76.4599	8.04158	21.4445	25.0443
HPCAL1	2.35923	4.26844	4.30571	2.56377	3.93441	4.54729	2.09091	5.13869	5.09973	1.73347	6.14233	4.18196
HPD	0.723038	0.270528	0.961586	1.52928	2.148	2.63152	0.312512	0.966885	0.860193	0.15379	0.320146	0.356685
HPDL	63.2702	68.467	53.0536	6.72344	13.2444	5.8788	0.386523	2.63224	0.874746	0.111125	0.604672	0.149714
HPGD	10.6449	5.53243	1.524	4.40047	1.64947	0.279554	0.929891	0.528721	0.185153	0.192315	0.106951	0.0476918
HPRT1	139.645	135.079	122.175	66.0655	64.6389	59.651	9.90851	32.9694	26.265	1.43614	6.19097	4.60408
HPS1	156.484	142.665	146.75	50.6262	62.8156	58.0663	29.8356	26.8413	24.7557	37.879	37.0391	42.886
HPS3	12.0886	15.3708	9.81676	11.4099	15.3185	5.48882	3.7626	13.2889	3.3006	0.856063	3.39746	0.533341
HPS4	40.6044	49.5111	38.1706	16.9045	21.9749	14.14	3.86423	10.1571	8.546	1.13738	2.56806	2.7685
HPS5	6.93783	7.59055	8.25829	3.71326	3.79735	3.60229	1.08393	2.42794	2.01547	0.248413	0.607481	0.599129
HPS6	22.2346	23.1935	19.0224	6.54051	9.17864	6.92944	0.634153	3.0814	2.93961	0.140141	0.42004	0.509108
HPSE	0.225669	0.136585	0.308174	0.478512	0.273809	0.155916	0.189473	0.409981	0.175051	0.0905575	0.122994	0.102675
HPX	0	0	0	0.211428	0.265829	0.0316043	0.0158136	0.44428	0.0144877	0.0441152	0.0293132	0
HRAS	29.574	29.0198	32.9971	14.4191	17.4433	16.4772	3.60069	10.5694	10.0465	0.560154	2.44089	2.04777
HRASLS5	4.53776	4.2641	7.61361	0.428306	0.285961	1.12835	0.0156546	0.0964728	0.255769	0.010931	0.0116264	0.0467646
HRH4	0.138665	0.111092	0.303614	0.0418651	0.101579	0.0770382	0.00704502	0.0456489	0.0963304	0.0262392	0.0156993	0.0514262
HRSP12	43.953	45.3358	41.8169	15.1457	14.9163	11.6787	5.45725	7.55001	5.072	4.70661	6.45848	4.47949
HS1BP3	2.51155	3.73336	2.33785	0.737425	1.05732	0.937802	0.0511733	0.346394	0.308439	0.0333382	0.0531818	0.0544134
HS2ST1	14.6616	18.0648	16.0334	2.89628	3.32336	2.76927	0.327007	1.15404	0.806966	0.081872	0.256397	0.166104
HS3ST3B1	0.0704428	0.0228386	0.0659123	0.067778	0.0243681	0.0388119	0.0238971	0.015638	0.0355915	0.0202366	0.0145316	0.0115191
HS6ST1	5.15669	7.56045	8.25607	0.903031	1.61027	1.53065	0.16851	0.57623	0.679869	0.0924758	0.160968	0.0997963
HSBP1	32.6308	34.4307	30.1215	13.1513	13.8134	13.5015	4.11781	8.72489	8.4409	1.04855	2.62078	2.83168
HSBP1L1	2.48226	2.47218	3.56983	0.361361	0.712874	0.987127	0.162232	0.351161	0.150744	0.0563559	0	0.0273296
HSCB	4.76	6.58372	4.36982	1.21934	1.95967	1.06598	0.441995	1.03774	0.581626	0.23453	0.24298	0.287316
HSD11B1L	0.974568	1.57321	1.15943	0.130839	0.332304	0.22301	0.122407	0.187758	0.179181	0.0231724	0.0468359	0.0746691
HSD17B1	4.30324	4.61993	5.18572	0.354475	0.568773	0.453421	0.0221961	0.151853	0.0608406	0.051637	0.0370658	0.0295134
HSD17B10	162.752	150.247	171.757	63.3396	76.7574	79.2941	19.2781	34.7694	34.0179	5.76617	11.0742	11.8437
HSD17B11	25.8633	26.0612	27.2136	11.0867	9.01075	8.68552	11.4013	7.05801	6.8764	11.73	9.20575	9.56916
HSD17B12	56.6644	50.6698	43.1611	14.7014	13.4939	10.1493	1.99072	6.53028	3.87174	0.45651	1.09596	0.779505
HSD17B13	0.312339	0.226876	0.410974	0.167706	0.164188	0.163543	0.129493	0.155421	0.157726	0.0716331	0.0961142	0.0477419
HSD17B4	77.6576	75.2923	68.9591	50.8621	48.3795	47.0615	9.12403	22.6629	20.8927	3.42067	6.02956	5.74974
HSD17B6	0.47739	0.450393	0.343615	0.730805	0.622441	0.951485	0.999752	0.9717	0.930494	0.46483	0.511833	0.655548
HSD17B7	5.058	6.49416	5.88355	1.47738	1.03424	1.70014	0.629878	0.572384	0.810518	0.308239	0.274175	0.586713
HSD17B8	59.9756	55.866	63.6176	17.9174	20.1937	18.8943	2.26867	7.80234	5.33074	0.353134	1.08384	1.11415
HSD3B7	6.27449	8.39651	4.10687	1.61419	2.36095	1.05186	0.590419	1.08292	0.757588	0.199931	0.423081	0.345424
HSDL1	6.81397	8.91042	6.81982	2.36465	3.48876	2.37047	0.341772	1.5513	1.0975	0.0763795	0.229718	0.172759
HSDL2	37.0111	32.1865	27.1641	22.6093	16.8862	13.0584	4.44605	10.0229	5.94014	0.684168	1.90225	1.02914
HSF1	114.292	118.733	117.355	71.96	95.5283	72.7643	34.971	75.6468	57.6746	10.9739	34.2251	26.0415
HSF2	12.6904	14.0889	19.5594	5.09905	4.56509	9.01878	1.15673	3.00754	4.62447	0.218865	0.682832	1.06465
HSF5	0.0401154	0.121401	0.0511429	0.00857816	0.00925132	0.0057357	0.0259832	0.00415671	0.00525963	0.0188209	0.0235957	0.0459536
HSFX1	0.222819	0.39129	0.522123	0.0667388	0.0411081	0.0896253	0.0128355	0.0277338	0.0939142	0	0	0.00854029
HSH2D	0.360955	0.415225	1.372	0.339726	0.183132	0.704051	0.129931	0.232043	0.493661	0.0483687	0.0925896	0.262519
HSP90AA1	1963.01	2337.63	3463.02	957.37	1210.15	2834.62	184.329	571.733	1593.37	37.5429	117.422	403.765
HSP90AB1	1543.18	1616.91	2699.79	388.816	500.629	966.476	86.5528	170.137	459.952	40.0678	56.0012	192.998
HSP90B1	219.338	264.887	269.463	72.2401	90.7776	94.0034	15.1282	41.9474	36.6266	2.58784	6.69636	11.3964
HSPA12B	1.61303	2.84881	3.37499	0.238826	0.202347	0.243608	0.0306439	0.104802	0.10471	0.0106909	0.0113712	0.0254267
HSPA13	13.0732	15.719	10.1669	13.4639	12.5374	9.62275	9.4534	17.3853	10.3019	8.48159	13.6351	10.8196
HSPA14	31.8384	31.6709	31.4845	21.1418	19.2877	20.8094	3.19627	12.6571	11.918	0.576574	2.22512	2.50055
HSPA1A	1693.49	1107.8	5975.67	518.749	572.032	5110.11	192.633	285.226	3354.58	46.4708	52.3922	1140.08
HSPA1B	3824.69	2811.66	8724.35	1719.88	1922.76	6496.88	788.776	1288.49	5050.89	181.165	274.206	2050.1
HSPA1L	1.21758	1.3999	1.62808	0.702455	0.564161	0.970375	0.299144	0.326586	0.722385	0.112271	0.0823872	0.211572
HSPA2	3.50708	3.52623	2.72753	3.0852	3.36175	3.25935	0.939571	2.97799	3.45337	0.245224	0.785695	0.810614
HSPA4	93.5487	108.616	116.747	37.4659	45.8406	69.0935	10.2052	25.5829	41.7665	3.62934	7.41198	16.4088
HSPA4L	4.28139	10.2248	13.7352	1.32155	3.93963	10.1751	0.117628	1.30738	2.8889	0.00684508	0.221153	0.36107
HSPA5	360.796	203.525	315.739	104.101	65.1262	116.232	31.9363	33.3828	45.4371	20.0666	20.4346	24.7782
HSPA6	106.442	27.8406	196.058	42.0218	14.1225	142.362	11.4868	7.59102	92.5667	1.80358	1.67894	37.3847
HSPA8	2432.68	2379.49	2912.08	1298.06	1297.94	1648.95	235.248	715.086	701.557	40.6703	140.534	153.178
HSPA9	211.229	245.544	255.486	58.0651	80.4754	69.1464	9.47068	30.5524	25.3051	4.0978	8.20183	7.62074
HSPB1	623.953	542.108	631.746	178.156	294.047	482.055	28.489	108.362	179.765	7.10146	26.9717	51.5862
HSPB11	72.1707	72.7205	64.5499	52.8795	47.3272	53.7113	14.4086	39.1047	39.4459	1.50816	8.25735	7.8427
HSPB6	10.9837	14.1635	7.67042	0.967679	1.52835	0.732062	0.107079	0.244302	0.245539	0.0497714	0.0793628	0.107115
HSPBAP1	3.65631	3.71262	4.29365	1.24014	1.56299	1.25547	0.115585	0.702989	0.328888	0.0657133	0.104812	0.170903
HSPBP1	104.474	95.7792	86.159	28.098	40.7244	24.3663	4.99885	12.7821	7.2689	1.63387	3.62792	2.38118
HSPD1	1030.26	1189.23	1354.12	248.205	339.373	437.709	22.584	105.006	126.271	5.976	17.1936	20.866
HSPE1	305.016	323.406	470.493	73.9446	96.3277	176.365	14.3039	35.1011	80.0271	3.49082	7.62936	27.179
HSPE1-MOB4	0.288503	0.715928	1.26785	0.115158	0.146375	0.39044	0.0221468	0.0597866	0.317693	0.0206262	0.0164559	0
HSPG2	3.63273	13.1047	4.19799	0.717595	1.02788	0.277326	0.18473	0.554817	0.152596	0.215351	0.548278	0.45208
HSPH1	83.9251	89.6374	182.069	37.895	49.8845	212.432	8.76895	22.5329	121.77	2.8544	6.12761	33.8644
HTATIP2	9.74858	4.06931	2.80501	4.9247	1.60453	1.65504	1.74373	0.852833	0.815849	0.716421	0.212854	0.316099
HTATSF1	79.1837	90.9668	91.313	64.9566	60.4807	62.6589	16.6862	44.9584	42.7245	2.22503	10.0024	10.1517
HTR1D	0.0693822	0.117006	0.108532	0.0190792	0.0205723	0.102227	0.0171235	0.0493177	0.0624912	0.0159405	0.0286099	0.0625411
HTR1F	0.745774	1.41009	1.86246	0.0394045	0.0121403	0.0753593	0.00378912	0.0109124	0.0138204	0.0105836	0.0168857	0
HTR2A	0.0174302	0.0263732	0.139603	0.0260892	0.00803946	0.0846913	0.0200696	0.0144472	0.0867999	0.00233663	0.0186426	0.0465708
HTR2B	0.0513568	0.128268	0.253524	0.0576769	0.0355309	0.198965	0.0831946	0.0319534	0.101351	0.0258058	0.0576296	0.154869
HTR3B	0.231613	0.252464	0.644729	0.158572	0.128191	0.306209	0.0867271	0.115322	0.341785	0.0868834	0.0841344	0.248633
HTRA2	54.7488	44.4231	45.4272	77.3957	59.7878	74.8964	47.3262	67.487	84.6713	10.5445	22.3764	32.3534
HTRA3	0.154362	0.200797	0.392852	0.0159838	0	0.0592437	0.0240834	0.00855942	0.0791504	0.0155416	0.00440972	0.0384019
HTRA4	0.36869	0.434085	0.869277	0.210328	0.122814	0.470465	0.224166	0.203925	0.711754	0.126244	0.240769	0.384472
HTT	9.62558	14.2161	13.9343	3.79558	6.26733	4.8101	1.24797	3.73789	3.20675	0.386345	1.13064	1.21025
HUNK	0.178527	0.191819	0.309956	0.128527	0.128557	0.21217	0.0487611	0.14718	0.188847	0.019051	0.0514505	0.0833564
HUS1	7.23337	7.89014	11.9672	3.95676	4.98516	6.82811	1.44984	3.43156	5.20906	0.507102	1.02915	1.99422
HUS1B	0.250953	0.456329	0.417825	0.261996	0.13021	0.272981	0.0949712	0.117371	0.300262	0.0251896	0.090327	0.218078
HUWE1	38.6152	58.651	60.6189	16.0834	27.828	24.6413	7.23219	16.348	15.2301	4.71559	7.89959	7.79459
HYAL1	0.176269	0.089052	0.228496	0.055059	0.0932784	0.0218361	0.0529454	0.160135	0.0483613	0.0246363	0.0589493	0.0422301
HYAL2	9.82197	10.0671	7.48138	2.64519	3.05438	2.97504	0.728985	2.04136	2.24526	0.371597	0.659652	0.75561
HYAL3	5.38124	5.09904	5.17121	2.36249	2.63485	2.37096	1.27405	1.4804	1.37136	0.786452	1.0051	0.92282
HYI	9.34777	5.84342	7.57083	4.69081	4.10504	4.90911	3.72494	3.70463	3.97348	0.885139	1.50842	1.94235
HYLS1	10.1832	10.705	6.25555	8.20643	8.82558	4.16258	3.73038	11.3017	5.91873	0.499466	2.92774	2.11188
HYOU1	32.3208	37.4901	28.8879	16.2121	20.2602	16.5892	7.86616	13.372	12.1361	4.33359	6.87112	7.6133
HYPK	57.7485	53.6685	65.1401	14.707	19.4761	20.0938	2.12292	6.91694	6.44105	0.627334	1.73383	2.15107
IAH1	44.9808	43.507	39.8938	16.0539	12.8475	14.8997	3.20126	6.10281	7.35499	0.764451	1.71	1.87198
IARS	160.614	189.425	171.255	60.8473	90.1947	75.4888	8.61752	37.9864	30.4855	1.89514	6.37584	6.61007
IARS2	59.1124	74.9581	66.6471	9.84898	17.1709	11.2891	0.677442	3.98425	1.69562	0.235378	0.686009	0.487508
IBA57	6.72293	6.94319	6.8421	6.23022	6.71559	6.37647	9.50909	5.17272	7.28441	17.4154	6.6874	18.5023
IBTK	12.8824	15.1979	12.721	4.14482	5.00591	3.34606	0.689512	2.26491	1.15689	0.149337	0.523076	0.30204
ICA1	5.31872	5.79725	15.6057	0.437844	0.351011	0.83746	0.14583	0.236747	0.190221	0.0911318	0.0610003	0.0735153
ICA1L	0.530096	1.09894	1.57961	0.257371	0.159088	0.428787	0.178648	0.245485	0.841047	0.0145693	0.0847239	0.228827
ICAM1	0.0686285	0.0467355	0.18771	0.253178	0.0415456	0.191552	0.118552	0.0586811	0.114847	0.0551905	0.0467791	0.211465
ICAM2	40.265	44.6471	44.4019	3.52221	4.5063	3.46639	0.372803	1.10327	0.520353	0.412222	0.216541	0.189141
ICAM3	6.16724	6.11167	4.24272	2.02169	1.6314	1.45111	0.570004	0.923795	0.717398	0.311476	0.332936	0.303604
ICAM4	201.676	199.948	208.168	179.729	223.756	207.525	64.7339	162.986	155.826	22.0229	55.0591	59.034
ICAM5	5.16496	4.61375	10.215	3.9061	4.53444	9.8285	1.28847	3.93693	9.93046	0.382354	1.39944	3.69437
ICE1	16.6212	22.0253	18.9583	7.48776	9.69244	7.71344	2.80082	6.36481	4.96693	1.25176	2.66678	2.49478
ICE2	20.3696	24.8629	21.6191	10.3663	12.3634	10.8201	2.78943	7.83222	5.61988	0.604511	1.91793	1.7465
ICK	3.47715	4.46896	4.34119	1.53896	1.94632	1.76422	0.927131	1.45876	1.54802	0.558818	0.935651	1.13689
ICMT	45.6169	48.555	36.6818	33.5379	35.4857	31.1994	6.78168	23.6391	20.0361	0.779608	4.62686	3.55976
ICT1	75.8403	81.6033	72.0023	36.8435	49.3203	46.7944	7.6874	22.7284	17.3787	1.63075	5.37398	4.46274
ID1	2.76491	1.54311	1.03943	4.66806	2.13518	3.0132	3.26477	3.90353	6.05751	1.28885	2.20015	2.92431
ID2	22.7816	30.7892	17.6487	18.0561	13.3196	26.5851	16.0357	15.3318	40.7677	5.88614	8.31199	51.2578
ID3	0.0499946	0.0454379	0.110536	0.46556	0.13835	0.15171	0.14049	0.186915	0.17881	0.130528	0.0720311	0.245464
IDE	19.8654	23.501	18.6865	10.706	11.643	9.25484	3.13203	7.98698	5.89144	0.619011	1.93285	1.83497
IDH1	18.8387	27.858	25.0399	2.43045	2.79713	6.01753	0.24686	0.911056	2.10417	0.176415	0.255783	0.41015
IDH2	535.004	517.445	553.14	504.317	552.101	590.941	131.035	384.084	363.905	19.1212	79.8609	73.7851
IDH3A	21.1218	24.0287	22.871	9.20302	10.8535	9.59039	2.37451	6.52946	5.06918	0.553632	1.70529	1.63499
IDH3B	106.72	130.663	147.979	45.4323	63.1205	64.1736	11.3354	31.7107	28.5589	3.21786	7.92194	9.21089
IDH3G	41.8391	46.4327	45.3605	27.0322	33.7396	32.223	10.9799	23.207	23.3711	3.74262	7.51528	9.3923
IDI1	17.6088	19.7376	16.9886	16.1343	13.0308	13.8775	6.11122	13.8909	10.7985	1.84131	4.15507	3.32857
IDI2	5.24873	7.39904	4.30754	1.55553	2.70014	1.18452	0.368434	1.11779	0.231425	0.342422	0.466941	0.142351
IDNK	1.51865	1.21393	1.0972	0.339727	0.492652	0.169016	0.0803441	0.0772271	0.26012	0.0309469	0	0
IDO2	0.0373824	0	0.0956641	0.0559757	0	0.0429019	0.430616	0	0.0393372	0.315578	0	0.164591
IDS	2.30678	2.31041	3.32511	0.375197	0.413656	0.809054	0.0765561	0.0986105	0.191718	0.527596	0.202791	0.720812
IDUA	2.13731	1.23528	3.58117	0.166258	0.403278	0.278816	0	0.104774	0.0306777	0.0104141	0.00415296	0
IER2	93.2326	52.9901	81.7327	25.2583	18.6959	40.6863	5.15683	8.39489	26.8821	2.65164	2.19172	6.1946
IER3	6.66792	4.42597	3.92022	2.63031	2.34971	2.05693	0.896121	2.16302	1.94516	0.210653	0.415784	0.923209
IER3IP1	36.6565	37.639	35.4461	26.2504	20.5698	20.683	6.89921	16.2784	13.3794	1.24275	3.67571	3.70281
IER5	88.9345	58.7951	105.136	43.1632	36.9763	85.4908	15.656	19.7518	72.8505	3.46744	4.66406	25.387
IER5L	0.135245	0.0850253	0.227904	0.0467281	0.0287905	0.143105	0.0044934	0.00647094	0.106615	0.0041827	0	0.0358138
IFFO1	3.50745	4.50037	11.5353	2.56184	3.17616	7.82857	0.405909	1.81194	4.64283	0.121511	0.547313	0.968265
IFFO2	1.40709	2.54624	2.55942	0.16383	0.231328	0.290482	0.01203	0.0663879	0.0547359	0.0149421	0.0134123	0.0265737
IFI16	0.65954	0.53341	1.67047	0.251272	0.0570377	0.159465	0.173588	0.141016	0.129974	0.174017	0.0760139	0.165547
IFI27	0.858962	0.535997	0.413165	0.76747	0.699631	0.614899	0.446963	0.785099	0.540111	0.468702	0.62091	0.200114
IFI27L1	32.2582	35.9735	38.9142	23.1926	28.0149	33.9469	5.79416	19.4929	19.7626	0.737885	3.79643	4.78647
IFI30	2.47225	2.78833	4.86275	0.64337	0.692793	1.93345	0.527859	0.546421	1.39782	0.665934	0.630784	0.380712
IFI35	7.91609	7.03711	7.51921	1.90643	1.91679	1.84423	0.374311	0.693631	0.334197	0.119239	0.205936	0.171449
IFI44L	0.0137851	0.0291989	0.0702059	0.0324213	0.0190746	0.031498	0.0238068	0.0199924	0.00722117	0.0110887	0.0147459	0.0131468
IFI6	3.35574	4.55882	4.07163	1.45666	1.8177	2.19544	1.35157	0.831585	1.72252	1.25263	0.894463	1.69794
IFIH1	6.6731	8.23662	6.44769	3.61529	4.68594	3.75489	1.03581	2.47139	2.36605	0.225676	0.747279	0.815001
IFIT1	1.08148	1.3464	1.20129	0.168611	0.14721	0.26837	0.228572	0.0933731	0.241175	0.25182	0.347196	0.310578
IFIT1B	0.279545	0.320734	0.274706	0.594913	0.29519	0.164845	43.4592	1.52909	0.162769	90.0706	110.211	11.5117
IFIT2	1.22156	1.00109	1.83039	0.229003	0.115246	0.326867	0.154146	0.0295938	0.118644	0.0669822	0.0661585	0.127285
IFIT3	4.8494	5.681	5.53926	0.883586	0.861216	1.17254	0.493478	0.297229	0.653385	0.46897	0.588349	0.792872
IFIT5	0.954776	0.582021	1.5577	0.249377	0.207606	0.50319	0.727387	0.212002	0.370213	1.16832	1.06118	0.613308
IFITM10	0.0968467	0.0270554	0.105882	0.124262	0.0360789	0.249358	0.0257362	0.0277923	0.128987	0.044936	0.0262892	0.0640271
IFITM2	0.971393	0.83995	0.163508	0.749579	0.100813	0.0853912	0.252388	0.27319	0.391212	0.292174	0.155092	0.170182
IFITM3	0.43897	0.249796	0.680023	5.11748	0.721329	0.484138	1.25975	1.3041	1.02009	1.29763	0.59531	1.47823
IFNAR1	15.3185	17.0496	13.552	6.4479	6.96716	4.84274	2.43651	4.81021	2.18036	1.07508	1.39071	0.785029
IFNAR2	14.8418	16.5062	22.1337	4.47182	4.52203	7.39154	0.815529	1.93532	1.9167	0.0731265	0.440455	0.434547
IFNGR1	4.7953	7.10675	8.21496	1.6303	2.15221	2.50384	0.357979	1.26792	1.08351	0.223879	0.387592	0.491743
IFNGR2	21.6738	27.7389	24.4429	3.17286	5.49247	4.69008	0.256513	1.3172	1.1617	0.108971	0.302123	0.252107
IFNLR1	0.067979	0.0673263	0.108017	0.0118931	0.0256536	0.0583009	0.0133423	0.0038419	0.043742	0.0173971	0.00793137	0.00707767
IFRD1	9.73839	9.6371	16.7539	5.87739	4.95957	11.7112	3.13882	4.74055	9.30247	1.09685	1.78593	3.49997
IFRD2	128.535	128.978	130.385	57.7387	70.4186	60.4866	19.0464	35.136	36.5559	10.4892	15.3033	19.5712
IFT122	25.7241	27.3046	30.0338	25.0249	26.4855	26.8047	9.305	21.7254	22.0193	2.20863	5.58278	7.0598
IFT140	4.5068	4.96301	4.75674	1.08285	1.51795	1.33189	0.135966	0.471716	0.462579	0.0456775	0.101051	0.15956
IFT172	10.1739	13.0286	14.2997	2.74679	4.89079	4.32564	0.467582	1.48835	1.3743	0.1978	0.329985	0.48333
IFT20	12.2244	12.0378	13.1031	6.54992	6.33726	8.46743	4.62526	4.10511	4.57844	3.38561	3.32369	5.58009
IFT22	9.31201	8.0134	9.10396	5.13928	4.16754	6.24663	1.24524	2.03743	3.53963	0.243975	0.489079	0.85794
IFT27	25.7027	22.155	19.6958	12.1413	11.0534	11.042	2.52836	5.57575	4.35761	0.499794	1.08378	1.39022
IFT43	15.4789	17.4589	14.3469	2.99295	3.08159	3.66474	0.503544	1.16346	0.92311	0.210646	0.502473	0.537473
IFT46	10.8731	10.2129	9.28426	2.80691	2.97339	2.45925	0.446353	1.15386	0.929275	0.199457	0.227839	0.196995
IFT52	48.5335	45.214	43.8172	28.9027	27.1738	26.6472	16.3365	21.6695	17.3228	8.15259	11.8606	12.4721
IFT57	6.38654	5.78316	7.71138	1.3063	1.58923	2.31665	0.432131	0.481567	0.60988	0.171432	0.240022	0.319249
IFT74	14.3083	18.9494	22.9795	6.34178	6.89769	9.65169	3.21373	4.43344	5.06216	2.55575	3.35202	4.09166
IFT80	8.85054	8.97054	14.1844	6.88934	5.99056	9.9768	1.92433	4.62947	7.02962	0.350632	0.922698	2.05763
IFT81	5.312	5.25914	6.28603	2.06241	1.58948	2.23012	0.462302	0.788872	1.07063	0.110332	0.20245	0.173346
IFT88	7.25308	6.1165	7.02701	5.8923	3.44004	5.58033	2.00252	3.06153	3.79482	0.224886	0.669935	0.731031
IGBP1	57.4867	63.7303	68.0519	25.6021	30.2327	35.4359	9.73459	16.7454	16.209	4.81666	6.8184	7.07513
IGF1	0.0186871	0.0474963	0.101915	0.0508147	0.0258577	0.0320084	0.0080677	0.0139366	0.0205472	0.00901965	0.0119949	0.0256534
IGF1R	7.1626	10.6323	9.9943	4.20712	6.64361	5.66533	1.23273	3.88148	4.50562	0.319567	1.13464	1.4543
IGF2	1.05926	0.606145	0.271083	3.87225	3.76109	2.65844	1.78603	4.99292	4.20409	2.06642	2.34802	3.17512
IGF2BP1	47.9861	62.2042	49.025	13.6146	18.0582	11.3804	2.68442	9.67091	5.93189	0.443113	1.89774	1.05146
IGF2BP2	61.0676	69.6153	73.4769	24.4809	29.8377	28.4448	12.6795	21.0244	18.9527	15.3808	20.6081	25.377
IGF2BP3	43.5007	52.5543	38.0356	9.57179	13.4852	8.11946	1.18362	4.77984	2.57191	0.409054	0.847656	0.627979
IGF2R	9.81884	14.0745	12.2618	4.32172	7.76925	6.44391	1.6668	4.65771	4.47138	0.580469	1.37443	2.32216
IGFBP3	0.497721	0.0687803	0.189673	3.24233	0.23206	0.176784	0.61222	0.316327	0.392451	0.387155	0.0763358	0.204902
IGFBP4	0.461308	0.151293	0.0421708	2.61505	0.390076	0.143414	0.697467	0.829161	0.404605	0.782965	0.283477	0.426893
IGFBP7	1.64769	0.634644	2.70181	1.99115	0.193203	0.242539	0.37435	0.278526	0.422423	0.414963	0.107262	0.533053
IGFBPL1	0.365729	0.339129	0.62968	0.264589	0.172276	0.400787	0.124333	0.154832	0.306262	0.0563231	0.0698952	0.205124
IGFLR1	20.0188	17.2477	15.6575	13.1084	13.4708	14.156	2.29905	6.54648	8.45774	0.261731	1.11819	1.52146
IGHMBP2	13.1983	15.4101	23.3848	5.94254	8.5675	10.1889	1.79548	4.64636	5.9128	0.408918	1.79875	1.73553
IGIP	0.352031	0.443976	0.235544	0.232148	0.290909	0.126058	0.0549036	0.273682	0.092471	0.0196582	0.0627246	0.0112177
IGLL1	0.591025	0.268764	0.740596	0.902078	0.0511091	0.128999	0.30366	0.0691533	0.147778	0.252025	0.0708657	0.18013
IGSF11	0.0621964	0.0494122	0.119022	0.0498779	0.0537884	0.0867595	0.0167868	0	0.0856768	0.00937884	0.0174583	0.0356419
IGSF3	4.98764	6.38248	5.4571	1.35246	2.7454	2.14277	0.0799586	0.727456	0.405997	0.018078	0.0641963	0.034278
IGSF8	1.56368	2.1776	2.07299	0.301051	0.144243	0.179515	0.0337745	0.0810767	0.030862	0.0366665	0.0125331	0.0374268
IGSF9	0.0826551	0.228499	0.126373	0.00441874	0.00476544	0.0118194	0	0	0	0	0	0
IK	159.384	155.473	166.487	115.587	122.254	123.041	54.3267	77.6582	70.1812	26.2512	33.6589	40.3003
IKBIP	12.0993	13.5007	9.06867	3.61692	3.54221	2.3044	0.99971	2.60243	1.76917	0.193485	0.504166	0.431617
IKBKAP	18.8024	24.1142	23.8446	7.60406	11.536	10.1076	1.22274	5.20102	3.82097	0.291889	0.98271	0.898843
IKBKB	9.03002	9.88828	9.88997	4.02063	3.75969	4.11796	0.748148	2.37577	2.07764	0.185766	0.641525	0.552082
IKBKE	1.15711	0.976878	1.54774	0.129841	0.0171595	0.0355621	0.0035763	0.0154493	0.0130415	0.00665997	0.0128041	0.0189873
IKBKG	22.6932	21.7542	27.9846	15.1376	17.3284	19.0616	6.925	12.6702	14.6664	4.10762	6.88202	7.14032
IKZF1	75.9797	85.2276	65.105	60.7572	83.0923	63.9395	23.4961	67.3769	52.1099	4.75764	18.5491	17.0424
IKZF2	0.0960666	0.0953517	0.0829458	0.0200302	0.00982149	0.00972113	0.011031	0.0105859	0.00663647	0.00799426	0.00452269	0.00324662
IKZF3	0.261724	0.369846	0.78468	0.173584	0.189307	0.348805	0.107851	0.138616	0.387584	0.0765646	0.0811414	0.176861
IKZF4	2.65586	3.41067	4.0577	1.22735	1.72371	1.25553	0.260319	0.833161	0.509102	0.0380769	0.163096	0.139737
IKZF5	1.51125	1.13696	1.57184	0.339886	0.141631	0.294306	0.431563	0.247037	0.118369	0	0.0502286	0.162035
IL10RB	4.30805	5.836	6.9595	1.91936	2.25329	3.22824	0.60762	1.99927	1.94206	0.214212	0.469792	0.536202
IL11	0.0910789	0.118172	0.356875	0.0584505	0.0630124	0.246463	0.0393449	0.0728602	0.143807	0.0156908	0.0333719	0.0822157
IL11RA	0.941906	0.653418	1.97796	0.373768	0.18957	0.7538	0.037	0.170574	0.501395	0	0.0713441	0.206981
IL12B	0.729274	0.364271	1.53271	0.296395	0.185	0.512542	0.136508	0.0529322	0.671368	0.0439755	0.0467664	0.279171
IL12RB1	0.765457	0.690433	1.63115	0.475164	0.328777	0.946714	0.301481	0.316781	0.577324	0.404473	0.403178	0.661308
IL12RB2	2.91699	4.50268	8.05103	0.59804	1.07765	3.03465	0.0383434	0.288141	1.13572	0.0557627	0.0381507	0.0862462
IL13RA1	0.0206096	0.0935575	0.172685	0.132215	0.00950589	0.076624	0.0237321	0.0512543	0.0810739	0.0635411	0.0110202	0.0314814
IL15	0.223873	0.0334885	0.280776	0.0867648	0.0425185	0.105786	0.0265473	0.0764697	0.0872969	0.0148233	0.015764	0.0211748
IL15RA	23.9506	25.5911	23.8667	14.7062	21.1745	19.5397	4.87349	11.6573	12.3944	0.619628	2.57075	3.95419
IL16	0.356237	0.307213	1.03502	0.359886	0.271111	0.965248	0.134578	0.154991	0.706733	0.0716398	0.064306	0.185997
IL17RA	0.812767	1.11604	2.13905	0.241671	0.473986	0.791804	0.0530732	0.20126	0.39118	0.0237992	0.0465406	0.0925968
IL17RB	1.10541	2.00806	1.33814	0.84589	0.666724	0.476206	0.0918385	0.405675	0.167933	0.0569643	0.177178	0.0814525
IL17RC	6.52604	7.04984	6.20584	1.31213	2.03389	1.28362	0.123655	0.600242	0.144539	0.0234947	0.0861373	0.0280479
IL17RD	0.0399511	0.0585797	0.134026	0.0295656	0.0170095	0.0368332	0.0238807	0.0210075	0.0313653	0.0197783	0.0177548	0.0509615
IL17RE	1.4234	2.49504	1.56368	0.488544	1.51915	0.80662	0.0524256	0.329458	0.295846	0.00887211	0.120305	0.0506609
IL17REL	0.0456587	0.138185	0.540836	0.0146461	0.0421188	0.0914446	0	0.00946329	0.00598953	0	0	0.00872099
IL18	2.33457	2.81643	4.2473	0.723237	1.17532	3.48022	0.319901	0.68317	1.20747	0.211738	0.254353	1.55549
IL18BP	2.79484	3.84053	6.88016	2.05049	2.22507	4.23265	0.468306	1.25332	2.3626	0.0997007	0.396932	0.953308
IL1A	0.0191501	0.0173891	0.0209646	0.129015	0	0.0658232	0.0661658	0.0297752	0.113169	0.00769967	0.021497	0.0604072
IL1B	0.120277	0.0364276	0.0441821	0.527678	0.0416057	0.0693211	0.129955	0.0998675	0.127106	0.128872	0.0706399	0.0693159
IL1R1	0.0950771	0.0447811	0.121107	0.25412	0.193488	0.144887	1.43672	0.527036	0.265729	1.24368	1.47976	1.00214
IL1RAP	1.58936	1.6304	0.845999	0.376542	0.383793	0.119573	0.0931022	0.236956	0.0452866	0.0173994	0.025634	0
IL1RL1	0.627876	0.401166	0.652677	0.39287	0.412946	0.186312	0.177413	0.265093	0.170845	0.0685748	0.12682	0.124377
IL21R	0.176554	0.160286	0.512075	0.0429596	0.0758169	0.177515	0.0499466	0.0681254	0.129269	0.019587	0.0234407	0.0732078
IL27RA	2.97315	4.04023	5.32753	0.565516	0.719939	0.611707	0.110071	0.191539	0.0920878	0.0683049	0.102157	0.0853004
IL2RA	0.0957504	0.139113	0.262058	0.0368614	0.0264979	0.213925	0.0868426	0.0595504	0.120714	0.0654472	0.042994	0.159255
IL2RG	4.03837	2.42836	3.26676	0.563623	0.0809819	0.168607	0.134899	0.109334	0.108205	0.0783895	0.0437509	0.101163
IL33	0.0735756	0.0111367	0	0.478641	0.0720906	0.0105537	0.0990121	0.298137	0.0259502	0.167574	0.0735173	0.0717421
IL3RA	0.326226	0.240836	1.57873	0.157088	0.0987411	0.299716	0.0528725	0.114278	0.226285	0.0245764	0.0442213	0.10577
IL4I1	0.27041	0.289173	0.161748	0.126203	0.076336	0.0317358	0.0265473	0.0535288	0.0380662	0.00977234	0.007882	0
IL4R	0.0374617	0.153904	0.0245746	0.0528732	0.00518359	0.0133886	0.0517668	0.047211	0.0235868	0.0241028	0.0144215	0.0257578
IL5RA	0.107531	0.503817	0.274236	0.0573548	0.0426499	0.122437	0.00621431	0.0111576	0.0188514	0.00385923	0.00574265	0.013728
IL6R	0.587337	0.738139	1.1792	0.339898	0.374367	0.648654	0.168512	0.265994	0.44988	0.0716216	0.0897447	0.549434
IL6ST	5.14994	5.64637	6.94533	6.61283	4.73964	6.72035	10.5507	5.98005	6.54267	11.6204	7.12607	8.68377
IL7	6.08014	7.22017	5.95958	0.349446	0.299903	0.368545	0.0133269	0.0863893	0.0365763	0.018596	0.00988653	0.00886922
IL9R	0.40068	0.303059	0.615031	0.188189	0.138604	0.218537	0.017274	0.116346	0.0738103	0.0268386	0.0512778	0.0689665
ILF2	355.457	356.017	384.639	151.976	168.216	165.3	38.153	98.3742	91.4516	6.89888	21.6099	26.7363
ILF3	263.519	286.026	353.502	111.389	144.871	164.256	27.1344	80.649	103.724	5.74776	19.3435	26.1098
ILK	56.3881	50.56	47.9866	60.5966	56.2443	61.484	26.7165	51.2239	56.3028	8.43013	15.805	23.5976
ILKAP	47.5655	45.1785	46.6323	41.0873	39.2194	44.7443	14.5979	32.8822	37.8179	2.86701	10.4568	11.6063
ILVBL	23.2418	27.2356	25.8763	8.38471	13.0383	7.17691	2.16873	7.61835	4.4064	0.29536	1.57837	1.18836
IMMP1L	23.37	24.525	19.8872	19.7231	19.9374	17.2098	8.97226	18.5157	14.0218	2.10608	5.02232	4.48272
IMMP2L	15.4279	13.6591	13.4776	4.49918	3.58736	3.26567	0.864383	2.0937	1.95628	0.341083	0.876629	0.536608
IMMT	125.839	137.158	147.882	67.9932	72.2098	85.3821	16.3695	46.8294	52.4485	3.33279	11.5646	13.3802
IMP3	92.215	98.6002	93.9001	38.4167	47.6788	38.9677	11.2933	27.0715	27.0003	3.20296	7.37118	7.60938
IMP4	122.39	122.9	134.218	26.8105	39.0515	33.4047	6.57518	15.4572	13.8495	2.15742	4.41532	5.14473
IMPA1	2.78699	4.79399	4.86871	1.32936	1.72626	1.93813	0.652006	1.10187	1.19758	0.256471	0.455444	0.540009
IMPA2	13.003	13.4058	8.9419	4.78636	4.65956	1.73274	0.883303	2.21815	0.616922	0.179895	0.4303	0.201871
IMPACT	26.7814	29.9524	26.049	6.96677	9.41434	7.23254	0.926463	3.65469	2.30709	0.298415	0.725997	0.639867
IMPAD1	13.9822	16.2141	11.5712	5.18265	5.55432	3.90651	1.19122	2.89735	2.08221	0.423856	0.842521	0.792313
IMPDH1	7.68659	16.0874	11.9362	0.744836	0.938566	0.380974	0.128452	0.244178	0.214859	0.177181	0.141961	0.135191
IMPDH2	468.909	553.73	597.734	110.809	178.446	151.226	10.9221	50.3923	37.1057	3.09571	9.05117	6.86747
IMPG2	0.0481759	0.0583062	0.0700406	0.0514982	0.0511074	0.0549957	0.0263442	0.0518939	0.025217	0.010335	0.0278326	0.025713
INADL	0.0630601	0.054378	0.0962605	0.0364006	0.0239958	0.0458901	0.0190565	0.0156753	0.0371327	0.0126826	0.00809597	0.0162271
INAFM1	3.67751	3.56587	4.96249	1.22086	2.20865	2.93442	0.926924	1.5137	2.81864	0.632403	1.27875	0.705338
INAFM2	8.65049	9.87961	7.87177	6.68809	10.2586	8.59692	1.19195	5.2949	4.99582	0.17496	0.874793	0.706487
INCA1	1.85211	2.1919	2.63788	0.449735	0.792104	0.295695	0.0769721	0.227761	0.193622	0.0154596	0.0780311	0.0881596
INCENP	39.1778	43.0486	46.7223	42.9019	54.6629	45.6587	15.8464	47.1446	43.8043	1.77697	10.8769	11.1803
INF2	4.51804	7.12187	8.76394	0.958382	0.829892	0.892434	0.554333	0.528459	0.88523	0.264622	0.388696	0.727925
ING1	10.8744	10.3816	13.9556	8.20215	7.62967	12.0471	2.28054	5.80618	9.16348	0.211	1.05688	2.14736
ING2	10.3601	10.84	13.6404	5.0114	5.47558	8.86924	1.30638	3.3192	5.43568	0.361365	0.852553	1.15369
ING3	18.8923	16.1769	22.2447	14.1306	10.0712	15.3279	4.83552	7.71344	10.4123	1.7524	2.79997	4.25133
ING4	13.0071	15.956	18.2229	5.91727	7.15614	11.3293	3.05376	4.29136	6.9848	1.40894	2.08089	5.63839
ING5	16.2272	18.4284	17.6193	7.84037	9.68412	8.07196	1.30861	4.95559	4.34913	0.174737	0.776028	0.716094
INHA	0	0	0.0233001	0.556211	0.423907	0.859049	0.146115	0.605331	0.201078	0	0.0947491	0.0852785
INIP	22.2744	25.1138	22.607	12.6285	14.0179	11.1187	4.22063	11.0202	8.02041	0.800661	2.67991	1.84168
INMT	0.210486	0.140853	0.327773	0.0568711	0.0613158	0.181029	0.0765583	0.0551293	0.0960998	0.00445369	0.0390764	0.158949
INO80	13.2652	16.5685	17.3621	5.4825	7.40237	6.1777	2.29675	4.41558	4.60526	1.2467	2.17993	2.69674
INO80B	18.8034	17.8902	21.4835	7.70447	8.80797	9.42218	6.58358	7.04789	7.48974	5.21235	7.21229	10.1801
INO80C	43.3062	39.9452	38.3277	25.2989	26.8623	25.1887	10.063	19.1187	16.5412	4.04293	6.32253	7.00195
INO80D	3.91908	5.0533	5.00084	1.70814	2.03651	1.81873	0.975297	1.77173	1.57942	0.389407	0.8025	0.986148
INO80E	25.9082	29.6753	31.8593	8.20789	11.6381	14.5542	2.28811	6.47034	9.5676	0.30029	1.38258	2.39413
INPP4A	9.9909	9.87987	14.0569	4.24366	4.51339	7.09009	0.663425	1.56353	3.01993	0.114344	0.300183	0.77758
INPP4B	0.191453	0.186236	0.470776	0.0438645	0.00946126	0.0351982	0.00590514	0.00425112	0.00537945	0.0192478	0.00877483	0.00783329
INPP5A	3.33907	4.18417	3.79114	1.45684	1.65669	1.23787	0.247218	0.860335	0.593844	0.04603	0.18053	0.10943
INPP5B	21.5165	20.231	20.9297	27.2346	27.0665	23.4064	9.04621	20.2675	18.0892	3.06536	6.75815	8.97677
INPP5D	55.1978	53.5391	59.1054	19.9479	23.5819	20.6027	6.64753	9.05524	8.32395	3.4282	3.96169	5.02255
INPP5E	9.05642	10.2078	18.0503	2.74172	3.92885	6.11086	0.574943	1.75795	3.44881	0.0925279	0.387524	0.79606
INPP5F	9.3366	9.85339	10.3351	5.25892	5.22008	7.28267	0.951941	3.60134	4.42592	0.180616	0.905268	0.961895
INPP5K	10.9271	10.0781	9.13647	13.6408	12.3661	12.2945	11.6115	13.0421	13.6523	8.57976	10.2656	11.1433
INPPL1	13.6318	14.3268	18.6908	3.72747	4.32483	6.80545	0.467778	1.5198	2.74681	0.139795	0.2714	0.65343
INSIG1	26.0275	31.1984	38.8143	33.7908	37.31	68.6697	12.1806	35.3213	43.2131	2.48919	8.78466	7.40466
INSIG2	6.69393	7.32249	6.92642	5.27251	4.69181	4.63552	2.32818	4.72952	3.58525	0.836866	1.73556	1.42724
INSR	11.9748	15.6348	12.0101	8.24557	12.3931	9.24565	2.54058	9.59341	7.99226	0.392075	2.17563	2.08614
INTS1	39.9514	45.2381	47.7997	16.4273	23.9994	18.7059	4.03886	11.9285	11.0931	1.24649	3.24918	4.21301
INTS10	53.2729	65.8998	57.6322	14.7992	21.1638	17.0179	2.69092	8.55779	6.17464	0.683481	1.76104	1.4123
INTS12	20.6418	21.5791	29.2672	10.4749	12.6163	16.2899	4.13352	8.62773	8.0925	1.30434	3.00439	3.17673
INTS2	3.97987	4.90076	5.54487	2.03279	1.98864	1.71693	0.576747	2.08432	0.828863	0.22973	0.267557	0.332116
INTS3	26.5145	27.5815	39.5189	11.0649	13.2098	14.1953	2.14416	5.79817	6.24923	0.552681	1.28364	1.65082
INTS4	18.4373	21.7611	20.9411	11.5394	13.0623	10.327	3.4934	9.20126	8.22738	0.698236	2.39567	2.64652
INTS5	30.9002	30.7949	19.8584	12.9178	15.6704	9.73274	2.53502	7.15306	5.23606	0.722063	1.84217	1.64604
INTS6	14.8224	16.3002	11.5027	9.47206	10.1239	6.61578	3.7649	8.04353	4.43331	1.21874	2.81154	2.24667
INTS7	24.5248	25.7968	22.3989	15.4822	15.6712	15.8072	2.12038	9.37717	7.92429	0.269207	1.58281	1.19357
INTS8	27.3223	29.5997	33.2556	14.5743	16.8959	16.0361	4.06989	9.8504	8.87188	1.08085	2.73133	2.91221
INTS9	19.0807	20.9307	16.7148	6.54403	7.70862	5.2648	2.15103	4.17623	2.80669	0.822918	1.38332	1.13941
INTU	2.4219	3.39503	3.74662	0.408908	0.734911	0.685992	0.0697282	0.163818	0.053535	0.010251	0.00545173	0.0389711
INVS	2.66168	3.93586	4.2111	0.957299	0.723287	1.53032	0.469634	0.739802	0.943837	0.664052	0.44797	1.07159
IP6K1	35.7915	37.8111	31.5495	25.9128	30.1146	24.1303	19.9724	23.5849	23.9886	15.6353	21.4418	20.8486
IP6K2	56.3894	44.6463	89.1509	21.0533	17.7323	35.6369	9.68179	11.5847	19.634	4.24984	5.56127	13.1618
IPCEF1	0.13847	0.19393	0.388314	0.0380696	0.0492687	0.142323	0.0187881	0.0295057	0.0559355	0.00795625	0.00380902	0.0181052
IPMK	1.83938	2.21831	2.01678	0.526253	0.674443	0.513966	0.0799857	0.400275	0.239128	0.0124189	0.0637003	0.0656198
IPO11	53.8601	61.9165	45.3539	15.7156	20.8399	12.8783	2.41273	10.3125	5.56813	0.460522	1.81083	1.20841
IPO13	16.7664	18.8323	18.8611	11.5843	14.2659	15.4164	5.76186	10.56	12.0459	2.03593	4.31823	5.79209
IPO4	58.3051	77.0263	49.026	5.73612	14.0685	4.79095	0.42163	2.66261	0.526461	0.315328	0.268823	0.136568
IPO5	150.801	181.372	162.799	68.3584	82.9353	72.2752	12.6656	46.0801	34.2487	2.01184	9.42872	5.99015
IPO7	77.4294	92.1142	78.9895	29.8247	39.7726	28.4573	4.52944	20.5797	12.1714	0.802806	3.72279	2.04916
IPO8	21.7883	24.5873	18.757	10.9394	11.9469	8.16126	1.8326	6.41546	3.71604	0.27837	0.997827	0.801029
IPO9	19.5985	21.199	21.7247	14.3829	14.7387	15.6442	3.52105	10.582	11.0684	0.499716	2.15719	2.117
IPP	6.48199	6.09851	6.04683	3.65772	3.30618	4.66133	0.910227	2.28738	3.01646	0.147986	0.555253	0.601937
IPPK	4.40137	5.51055	5.42717	2.2963	3.24754	2.94192	0.577943	1.84609	1.73813	0.100144	0.391496	0.424231
IQCB1	18.9007	21.0616	34.3153	9.98481	8.4396	15.8818	1.81822	4.83864	7.67468	0.289372	0.79037	1.37429
IQCC	9.04591	9.13981	12.9402	5.14914	5.54522	8.60194	1.17704	3.18018	5.04307	0.206221	0.667682	0.959693
IQCD	1.49009	1.71784	2.13524	0.385579	0.246182	0.654552	0.0288397	0.166242	0.194139	0.0268043	0.0498603	0.102641
IQCE	6.42105	6.66405	5.44262	3.0901	4.32796	3.73209	0.660611	1.94364	1.74835	0.101514	0.431578	0.428169
IQCG	2.84238	2.02406	2.98879	1.31438	1.32357	1.62373	0.0821475	0.765111	0.660445	0.0293869	0.0937447	0.0509701
IQCH	0.641791	0.961717	1.22768	0.242351	0.387051	0.335777	0.050262	0.217841	0.393032	0.00907224	0.0924882	0.0549376
IQCK	1.554	1.48949	1.21156	0.337199	0.320603	0.233073	0.0247114	0.133698	0	0	0.0208481	0
IQGAP1	8.0734	12.1351	8.64718	1.94005	2.23219	1.22807	0.296638	0.997934	0.554299	0.108143	0.191755	0.15806
IQGAP2	59.593	69.1215	61.5438	52.0165	45.2152	40.1248	19.2297	40.3771	36.2024	3.18419	10.2886	12.525
IQGAP3	9.87406	10.843	13.5811	9.6293	10.0306	14.9008	2.3111	8.11896	11.4018	0.307566	1.57576	2.26197
IQSEC1	59.2881	67.4438	40.0771	35.5373	56.6985	29.668	10.6734	29.6814	23.349	2.78073	7.74003	9.64889
IQSEC2	0.327166	0.379109	0.408207	0.0433049	0.13653	0.133537	0.00448442	0.0322803	0.0040819	0.00417718	0.00166641	0
IQSEC3	0.0154543	0.101707	0.178415	0.0396497	0.101576	0.029782	0.00451312	0.0384192	0.0182076	0.00621601	0.00743977	0.0179858
IRAK1	61.9157	71.1926	81.4799	19.5529	30.2675	24.5818	3.22239	12.0352	9.93789	0.634513	2.33591	2.03558
IRAK1BP1	6.87181	6.96265	5.27156	2.66897	2.61652	1.92746	0.486487	1.51607	0.810867	0.0841263	0.31233	0.170634
IRAK2	0.207872	0.166962	0.0874395	0.353925	0.0774397	0.10296	0.852802	0.0497145	0.0818238	0.774794	0.0487297	0.0504029
IRAK3	2.42354	3.0741	2.75162	0.720327	0.610145	0.454607	0.15611	0.299982	0.267826	0.0423728	0.0908917	0.0736102
IRAK4	5.19627	6.87964	7.67727	5.32607	5.54417	7.74182	1.47374	3.69531	4.94423	0.267554	0.878094	1.34527
IREB2	37.9573	42.1226	32.2467	20.3722	22.9314	16.4658	8.79665	16.169	10.7122	4.09663	6.19011	5.90256
IRF1	1.7924	2.3562	5.98238	0.849942	0.533771	2.80301	0.508167	0.421576	2.59485	0.325906	0.454994	1.25491
IRF2	32.3216	30.7744	25.5994	30.6474	28.3154	29.2639	17.1122	26.3972	23.8806	6.77813	12.0675	11.5656
IRF2BP1	20.9383	22.354	20.5232	6.02337	8.61065	7.16126	2.52809	5.05595	6.28771	0.812482	2.01503	3.53025
IRF2BP2	57.8946	60.578	71.2492	23.9458	26.2456	38.3185	7.05396	11.8854	31.1609	1.95095	2.80944	17.2095
IRF2BPL	3.77998	6.91759	5.72629	0.292513	0.288037	0.147392	0.0684847	0.0986031	0.0779762	0.0690959	0.0445244	0.0567738
IRF3	50.9001	44.7408	47.4859	29.5523	27.5875	29.3216	11.2148	19.5469	22.0618	9.34067	10.4303	11.4924
IRF6	2.69751	3.47481	4.98061	0.303987	0.10708	0.265499	0.0528963	0.0561168	0.0709992	0.0285213	0.0433934	0.0480023
IRF7	0.911829	0.643746	1.16325	0.817607	0.515583	0.952245	0.241235	0.585999	0.759471	0.0413955	0.186014	0.357412
IRF9	4.84566	5.82681	12.4667	6.91119	6.8389	11.6524	7.02025	7.964	13.64	4.71596	7.12566	10.0826
IRGM	0.303425	0.210795	0.432123	0.20624	0.172876	0.20034	0.107979	0.211127	0.28258	0.136278	0.211611	0.400754
IRGQ	1.35527	1.58092	2.62374	0.651471	0.676032	0.9923	0.226401	0.437388	0.545999	0.234273	0.263133	0.380329
IRS1	0.503054	0.634817	0.802647	0.123943	0.322576	0.727403	0.0211875	0.0800603	0.211921	0.00616916	0.0275669	0.0368339
IRS2	3.93523	4.78154	4.60347	2.28944	3.31403	4.49505	1.11379	2.64197	5.42565	0.64583	1.48169	2.74883
IRX1	1.87052	0.428349	1.48563	0.151338	0.0217496	0.162661	0.0135829	0	0.0124281	0	0	0
ISCA1	26.2038	26.3637	23.3094	23.1792	21.0419	17.9923	38.9382	24.7709	20.8067	41.1933	40.352	32.928
ISCA2	56.4484	54.5442	45.633	40.6509	45.4683	38.5997	18.7237	36.6409	29.8507	6.82201	13.9457	14.1025
ISCU	27.6497	27.9518	26.2825	13.7346	15.0466	12.4884	14.1068	12.4129	10.6215	19.6746	20.0769	25.0482
ISG15	10.3592	4.86648	10.0585	3.86307	3.01182	4.32753	1.12181	2.58477	2.00444	1.19264	1.96922	2.45283
ISG20	1.30807	0.361058	0.914615	13.919	5.83917	8.22725	20.8174	13.2649	12.7742	9.34948	14.4752	10.7577
ISG20L2	28.7939	32.7264	29.4064	16.7756	18.2239	19.2906	4.4122	12.7724	13.8129	1.14434	3.19316	3.36101
ISLR2	0.0837138	0.0350778	0.147752	0.0454406	0.022276	0.0718062	0.0417089	0.0360307	0.0709117	0.0414346	0.0578502	0.110638
ISOC1	53.9501	52.2976	57.0418	21.0877	21.9326	23.5299	3.96138	12.7179	13.084	0.794863	2.46355	2.85985
ISOC2	132.531	135.681	112.109	22.7963	39.639	25.8278	2.9787	8.93876	4.63814	1.12726	2.39102	1.94012
ISPD	2.24733	2.07906	2.21578	1.38078	1.45117	1.80269	0.458339	0.800811	1.26736	0.132434	0.173481	0.484244
IST1	31.5218	38.0184	48.4611	14.1268	16.6207	23.2878	5.78988	10.9012	16.888	3.71955	7.26006	10.9174
ISY1	30.2951	30.9081	37.2277	17.5203	18.6475	22.3641	5.14733	11.1199	12.2574	1.55954	2.91866	4.07859
ISY1-RAB43	2.03141	2.24422	2.04787	0.944555	1.17864	0.796988	0.730922	0.798407	0.215454	0.548984	1.33473	0.701388
ISYNA1	41.8066	45.3542	49.7864	4.40922	3.94488	2.97702	0.309776	1.00199	0.737653	0.349747	0.192258	0.221457
ITCH	16.1963	17.481	16.1213	9.15587	9.95663	8.75059	4.55393	8.14421	6.15009	2.15045	3.80274	3.55192
ITFG1	12.2951	13.23	13.6823	9.52109	9.61586	11.672	4.67426	8.11609	8.7873	1.48039	2.75947	3.5892
ITFG2	25.1672	24.2923	32.0158	6.43689	7.65786	8.27867	1.36086	2.60577	2.91443	0.514359	1.01789	1.47626
ITFG3	36.5104	39.2549	35.8674	15.0842	17.6939	13.1464	4.46056	10.1603	8.37364	1.68439	3.05433	3.14227
ITGA2B	0.516982	0.174135	0.337492	1.9259	0.357675	0.766138	0.428518	0.65333	0.505558	0.409054	0.16851	0.143388
ITGA4	164.146	206.612	179.137	93.1092	107.603	86.4711	27.9355	74.4832	51.8942	4.87592	16.0006	14.1534
ITGA5	0.122682	0.0820701	0.380967	0.335515	0.0625419	0.0720015	0.0752796	0.128457	0.0558679	0.0986738	0.0642218	0.0998448
ITGA6	0.257849	0.406438	0.342683	0.231548	0.0520711	0.0777456	0.032986	0.0904785	0.0885393	0.04033	0.0501474	0.0245931
ITGA7	0.327043	0.216538	0.447	0.122078	0.135941	0.368479	0.0326342	0.0962514	0.176051	0.00911669	0.0149735	0.0329634
ITGA8	0.0389514	0.0707159	0.114724	0.0674557	0.070067	0.063388	0.0117715	0.0217875	0.0183567	0.00470008	0.00625043	0.01328
ITGA9	0.0625502	0.0567896	0.0455761	0.196178	0.0336588	0.0357792	0.0630237	0.0475317	0.0273411	0.0586923	0.0401353	0.051756
ITGAE	2.81365	3.18996	3.94201	1.38814	1.37351	1.51973	0.357715	0.856932	0.769842	0.126356	0.190157	0.278197
ITGAL	0.065991	0.0848705	0.138113	0.137576	0.0190234	0.0612883	0.261183	0.0786246	0.0389094	0.165875	0.0882293	0.0388652
ITGAV	2.16601	3.43955	3.22371	0.574962	0.545997	0.656201	0.13459	0.332934	0.439034	0.0305432	0.0823736	0.0757011
ITGB1	183.852	220.235	212.712	82.5893	83.3517	84.983	40.5064	63.0497	55.7374	18.4289	27.3632	27.927
ITGB1BP1	28.6943	26.2018	20.3809	14.9515	14.4511	12.0056	5.41314	10.9731	8.32448	0.825984	2.64858	2.48633
ITGB1BP2	0.554324	0.596784	1.46418	0.169625	0.166126	0.529512	0.0415224	0.254334	0.495939	0	0.125473	0.223606
ITGB2	1.20328	1.41335	1.81506	0.626151	0.217092	0.221142	0.0998325	0.111958	0.0973956	0.179047	0.0463355	0.0828598
ITGB3	0.245208	0.303556	0.37731	1.07245	0.528224	0.659341	0.425907	0.703248	0.674729	0.414637	0.295054	0.590216
ITGB3BP	36.9505	28.693	23.5448	36.0612	21.45	15.8648	8.63568	14.9896	9.4305	1.02294	3.31825	2.04659
ITGB4	0.45416	0.655596	0.917956	0.0487481	0.0395767	0.0854765	0.00823241	0.00592594	0.00749205	0.00191722	0.00152969	0.00272792
ITGB5	0.0938492	0.0454415	0.0136704	0.317074	0.0865733	0.0751255	0.183708	0.10502	0.167306	0.171097	0.0542008	0.16123
ITIH1	0.0119769	0.0435081	0	0.161401	0.198867	0.0721424	0.0465615	0.461963	0.0283494	0.11074	0.0861452	0.02063
ITIH2	0.0262249	0.0555617	0.00956491	0.291645	0.671317	0.0225244	0.052853	0.978509	0.0344236	0.056239	0.165434	0
ITIH4	0.0785698	0.0713413	0.219698	0.168032	0.144956	0.332225	0.0527826	0.0651469	0.19939	0	0.0196016	0.0874572
ITIH5	0.0577847	0.0941679	0.146553	0.0633317	0.0369893	0.0931729	0.0346782	0.0442381	0.0638243	0.017967	0.0200321	0.048293
ITLN1	2.11474	1.29745	2.45692	0.967746	0.310892	3.48652	15.0409	0.593081	3.97406	20.7453	6.32968	12.697
ITM2A	26.7267	25.9671	28.7964	16.1572	13.1	19.8831	2.5905	8.47051	11.1468	0.399986	1.50465	1.86892
ITM2B	88.1228	83.7037	68.1359	58.0016	51.1424	49.1061	41.7324	42.4303	38.5119	35.9247	35.7719	36.3322
ITM2C	11.4135	14.31	13.977	2.24734	2.27285	2.18455	0.35462	0.502585	0.386429	0.33063	0.181369	0.198239
ITPA	59.1718	49.9364	53.1811	13.1201	16.8865	13.0746	2.8672	5.083	4.30225	1.2276	1.54084	2.16302
ITPK1	37.1591	37.8209	38.2648	15.8236	15.5833	19.8291	4.59847	10.807	14.1382	0.599217	2.22459	3.42841
ITPKB	4.28422	5.16819	4.06181	2.55372	4.16671	3.03118	0.27859	1.70518	1.46917	0.0688549	0.197217	0.185855
ITPKC	5.79294	6.77221	7.28774	1.60034	2.54323	2.15587	0.634281	1.35721	1.26624	0.461916	0.618542	0.832434
ITPR1	0.608142	1.19981	0.886221	0.14148	0.159975	0.165714	0.0722812	0.102181	0.135599	0.0456573	0.0545985	0.0987644
ITPR2	0.928576	2.52654	1.96831	0.390686	0.59415	0.523043	0.710385	1.04751	1.27302	0.410971	0.892858	1.35648
ITPR3	1.09114	1.09	0.762883	0.16925	0.172317	0.111682	0.0268805	0.103184	0.062848	0.014312	0.0352125	0.0237354
ITPRIP	10.5347	12.2269	14.5145	8.73308	9.62668	15.9845	6.44832	10.0184	18.8657	4.50847	7.14959	9.2064
ITPRIPL1	8.43263	14.6184	16.4854	1.95919	4.66277	5.31629	0.383488	1.72706	2.059	0.0733798	0.347098	0.246081
ITPRIPL2	0	0	0.167519	0.0335867	0	0	0	0	0	0.0210629	0	0.0299494
ITSN1	14.9509	11.2738	14.774	27.5282	22.5334	31.1527	32.8691	21.1113	29.109	23.398	23.463	34.9506
ITSN2	5.95696	6.95045	8.61184	2.649	3.1125	4.39518	0.873496	1.7547	2.77801	0.235191	0.652922	1.36216
IVD	32.8071	38.6332	41.0502	6.98724	11.3909	9.60748	1.28377	4.08428	2.94912	0.376951	1.09534	0.867255
IVNS1ABP	54.3999	54.2772	86.3558	33.0176	29.5979	40.5868	15.888	24.7502	28.7319	5.80665	10.3504	13.1558
IWS1	42.2914	46.2296	56.2176	25.74	28.149	31.222	8.45352	18.7877	19.8457	2.62587	5.80224	7.52242
IYD	0.0654266	0.188067	0.111003	0.0349702	0.0678989	0.0778193	0.00941537	0.0271075	0.0542366	0.00877206	0.0116657	0.0332638
IZUMO1	0.384775	1.11529	1.00849	0.341111	1.0141	1.29761	0.0158358	0.387863	0.551311	0	0.0528374	0.126612
IZUMO4	0.254301	0.404624	1.05258	0.37156	0.175929	0.842765	0.123738	0.25771	0.583317	0.0136548	0.087037	0.157842
JADE1	31.9339	37.1165	42.1804	18.5326	22.4591	23.7644	4.73296	15.1012	18.0129	0.572943	3.35286	3.67277
JADE2	2.96139	3.78461	2.70522	0.289731	0.42751	0.185222	0.0288506	0.0856295	0.0450721	0.0310064	0.0201052	0.0167262
JADE3	6.08661	7.33381	7.64746	1.20625	1.42553	1.24822	0.127717	0.594893	0.46832	0.0373199	0.124684	0.0896558
JAG1	0.651182	1.09605	2.37368	0.110223	0.0625729	0.472701	0.0429529	0.0421605	0.312676	0.00727518	0.0203168	0.0802137
JAGN1	29.3451	29.5315	22.3876	13.8733	15.0381	9.4379	4.94726	9.21808	6.41899	1.58621	3.37091	2.11826
JAK1	21.6813	31.4964	23.7028	8.53068	13.5757	9.07126	1.54782	6.92637	4.40293	0.669919	2.13454	1.92552
JAK2	23.74	26.694	24.8162	19.5252	17.5994	21.0801	12.2717	16.6372	19.3107	6.29282	7.75661	10.1777
JAK3	0.019996	0.0272286	0.256477	0.0929911	0.0345859	0.197082	0.0215837	0.0248584	0.149298	0.0422214	0.030479	0.0944147
JAKMIP2	0.0756364	0.0297328	0.149341	0.0528886	0.016482	0.0560825	0.0128555	0.0222063	0.0584442	0.0167694	0.0124254	0.023838
JAKMIP3	0.00832469	0.018892	0.108991	0.0427166	0.023038	0.0998374	0.00718816	0.0362178	0.0915548	0	0.00935063	0.0166691
JAM2	0.0883658	0.278211	0.29764	0.0584367	0.12714	0.241377	0.0477631	0.0118185	0.16835	0.0183166	0.030366	0.0630059
JAM3	2.2462	2.35421	3.25528	1.31049	0.813861	0.750463	0.360913	0.637392	0.701353	0.130351	0.156814	0.151164
JARID2	34.303	48.3236	38.929	10.3318	13.9404	13.2689	6.5189	8.58595	12.4962	3.33566	4.43262	9.5624
JAZF1	8.45991	8.66254	7.87421	31.9742	31.441	33.6364	29.0289	46.2649	37.3553	10.3837	23.7769	19.1556
JKAMP	15.464	16.4668	18.7742	8.9669	9.09425	9.54866	5.27948	7.46871	6.75677	2.79012	3.732	5.15411
JMJD1C	11.2277	12.4527	19.3624	7.72188	6.51086	11.951	14.8635	6.84429	12.3867	11.8998	11.4763	22.2317
JMJD4	18.3754	18.3678	11.7483	5.73902	6.55696	3.26232	1.96145	3.63919	1.79064	0.534677	0.9893	0.738192
JMJD6	36.4043	41.3974	65.0458	20.0931	23.1423	46.8831	6.75146	14.5929	35.9285	1.64807	4.36728	14.9231
JMJD7	4.46945	5.64702	6.47844	1.50319	3.23935	3.8667	0.515143	1.81604	1.73868	0.0684065	0.293136	0.343631
JMJD7-PLA2G4B	1.74703	1.08451	1.42005	0.868236	0.729661	1.17252	0.16036	0.266824	0.775049	0.0530894	0.0952918	0.080406
JMJD8	59.996	58.1066	59.6379	27.2755	36.5421	29.1267	8.5501	19.372	17.3677	2.26473	5.26876	4.97948
JMY	6.43693	6.81167	7.27969	2.84758	3.78391	4.6793	1.85594	2.14856	3.23451	1.34238	1.45519	3.7476
JOSD1	43.9732	44.54	45.7884	30.6737	29.987	32.5449	10.4316	24.8819	26.8917	2.08559	6.42968	7.10747
JOSD2	27.5967	20.5439	19.1473	13.3609	14.2541	10.5616	4.89952	7.34303	6.87826	1.47596	3.10465	3.71414
JRK	10.3566	12.5051	12.7592	5.69366	7.30725	6.75768	2.52424	4.63476	4.74367	0.847592	1.79001	2.49824
JRKL	3.71354	4.49564	4.92322	1.81381	2.06015	2.19093	0.570551	1.4732	1.53835	0.216431	0.448092	0.647563
JTB	125.208	121.932	111.013	73.972	78.4312	67.8286	33.8376	57.1524	52.6869	15.9712	23.6177	27.1067
JUN	127.181	65.4542	293.648	28.276	13.5467	92.1747	9.26176	7.11823	68.8733	3.78861	2.67609	33.8102
JUNB	98.9093	65.9872	90.525	116.967	124.967	183.107	29.0389	74.6424	139.853	6.53886	18.7697	44.2834
JUND	87.0841	89.0127	207.524	57.1456	65.7933	153.033	42.1532	64.1803	178.151	16.6125	31.142	83.255
JUP	16.3889	15.8684	30.2555	1.75504	1.98343	3.10234	0.371133	0.504529	0.646968	0.153532	0.211551	0.421583
KALRN	0.0188527	0.0225986	0.0181075	0.0677242	0.00652168	0.0121163	0.0081397	0.0393024	0.0222219	0.0265388	0.0105874	0.0227568
KANK1	4.90746	5.13547	1.25507	0.361336	0.660326	0.0974926	0.0361454	0.0789967	0.0420518	0.0313034	0.0249762	0.025055
KANK2	35.1029	31.0136	37.9809	27.7246	28.3171	27.2199	8.4789	18.5022	17.9663	8.67751	10.0635	6.3892
KANK3	1.0095	1.03587	0.884409	0.356256	0.405083	0.425187	0.0523208	0.207201	0.159132	0.0405875	0.0647514	0.0926583
KANSL1	16.6656	20.701	22.6958	6.99921	9.04033	8.63037	2.70353	5.77637	5.94175	1.4233	2.77713	4.48605
KANSL1L	2.80981	3.09884	3.4612	1.37508	1.46074	2.08462	0.504145	1.25162	1.42137	0.241626	0.420566	0.806948
KANSL2	35.5414	38.5987	59.3733	16.0809	16.1808	27.6754	3.64599	10.8066	17.021	1.06548	2.89402	4.70913
KANSL3	11.82	14.3778	15.4377	6.12021	6.79146	5.94896	0.988423	3.96891	3.78242	0.043843	0.862859	0.879484
KARS	220.911	246.536	239.704	98.1131	113.991	96.9363	33.8788	69.0669	51.1489	13.2501	23.2791	19.3192
KAT2A	27.1224	26.0939	33.2059	4.17918	6.17625	4.77837	0.182114	1.26099	0.473495	0.090188	0.172667	0.154329
KAT2B	25.9944	26.6801	26.8368	81.8746	78.1487	103.335	80.1888	113.071	115.428	37.9514	58.4006	64.6375
KAT5	35.9227	36.6999	38.0959	18.5502	21.583	20.6254	5.97682	13.5893	12.7528	1.75277	4.18689	4.718
KAT6A	13.7373	16.727	17.3274	8.28302	10.3818	11.6941	3.15846	7.83195	9.41334	1.41265	3.22182	4.9725
KAT6B	7.19209	8.54878	12.1807	2.01401	2.79487	3.07997	1.51146	1.54142	1.88307	1.27929	1.49759	2.47456
KAT7	46.9101	50.29	57.2884	30.9833	33.2558	40.7144	8.01726	24.293	27.6097	2.49624	6.39827	8.99566
KAT8	52.7001	49.1846	49.323	23.0991	28.0548	24.3167	7.22596	15.8958	15.653	2.43582	5.13042	6.03414
KATNA1	29.2604	30.5516	38.3683	18.4352	18.8606	29.818	6.90487	14.6796	20.881	1.75913	4.82949	7.59501
KATNAL1	10.8609	11.0487	11.3969	15.8088	13.2175	12.2207	6.38119	16.3697	11.0457	1.18127	4.04836	2.64229
KATNAL2	0.734024	0.423343	0.391013	0.0700101	0.0823514	0.0937791	0.0128524	0.0616938	0.0469041	0.00797629	0.00636255	0.0113798
KATNB1	38.1191	39.7924	45.6657	15.1101	18.7953	18.6693	3.79913	10.6967	11.0421	0.742453	2.58455	2.78701
KATNBL1	18.0535	19.9511	15.7643	11.5511	11.3736	9.58943	4.14298	10.3914	6.73453	0.66963	2.36408	1.858
KAZALD1	4.58009	4.43594	4.30239	0.33299	0.741449	0.426949	0.0633451	0.161403	0.160152	0.0226763	0.0361746	0.0194252
KAZN	0.129055	0.103394	0.0470806	0.0974086	0.0105045	0.026064	0.0216986	0.0141607	0.0239002	0.033579	0.0162262	0
KBTBD12	2.7619	1.4575	1.03701	0.675537	0.446457	0.433638	0.118135	0.170074	0.206943	0.0228388	0.0563234	0.0531865
KBTBD2	15.7666	20.0965	17.7831	14.6636	17.0965	16.0758	5.83081	17.4995	16.2653	1.44952	5.00787	6.82761
KBTBD3	1.18154	0.897664	1.10727	0.612133	0.613741	0.477831	0.418847	0.382784	0.303357	0.402208	0.405182	0.447173
KBTBD4	7.82975	8.20166	6.33621	5.16686	4.71518	3.00884	1.1782	3.47069	1.8825	0.181061	0.666667	0.496748
KBTBD6	5.74978	6.74077	5.09571	1.76901	2.36161	1.59226	0.260613	1.03826	1.05114	0.0816166	0.207045	0.318681
KBTBD7	10.2452	9.9656	7.27142	4.18419	4.27875	3.71399	0.872821	2.75813	2.39569	0.146716	0.642197	0.745815
KBTBD8	11.3743	11.6665	11.1671	7.53219	8.04699	8.84224	2.47955	5.22056	5.88746	0.650127	1.45497	2.28882
KCMF1	8.33458	8.50272	8.89965	6.03535	5.48801	7.19822	2.56224	5.32355	5.74837	0.655872	1.67628	2.29489
KCNA7	0.100297	0.15935	0.273932	0.0402127	0.0520434	0.182798	0.0406013	0.0272794	0.25144	0.050419	0.0603382	0.140001
KCNAB1	0.111556	0.155989	0.084581	0.0330666	0.0720349	0.073771	0.0256924	0.0534165	0.0338229	0.00690785	0.00954346	0.0344699
KCNAB2	1.07602	1.5433	1.08596	0.70807	0.73347	0.645832	0.140983	0.444469	0.469676	0.0756454	0.0700037	0.116411
KCNAB3	0.127156	0.188961	0.114037	0.0519246	0.0959696	0.0696123	0.0149794	0.0647196	0.0638292	0	0.0259468	0.0398149
KCNC3	0.0877969	0.0558038	0.0288204	0.146458	0.188301	0.120656	0.11375	0.0982774	0.0898931	0.0388326	0.0506909	0.0956378
KCNC4	0.228388	0.297008	0.0876601	0.08038	0.0854113	0.0189756	0.0133265	0	0.00580014	0.0148187	0.0118833	0
KCND1	0.167823	0.126088	0.341294	0.170762	0.172161	0.188555	0.0949515	0.0755464	0.22296	0.0465469	0.0241391	0.11265
KCNE3	4.18732	4.16585	2.81937	11.1961	9.96945	11.3391	7.69359	12.9751	13.2443	2.12652	5.60002	6.76464
KCNH2	948.899	1045.85	1032.03	177.714	355.939	189.539	15.7522	92.5732	38.1369	3.63412	13.142	6.93268
KCNH6	0.0547405	0.0792726	0.142349	0.0607449	0.0581447	0.108654	0.122757	0.0465427	0.115285	0.0912177	0.107321	0.134556
KCNIP2	0.0642639	0.204775	0.153011	0.16042	0.15589	0.127988	0.0683773	0.055511	0.0908182	0.0112052	0.0223413	0.0313579
KCNIP4	0.954918	1.24998	0.678341	0.522736	0.544066	0.362949	0.0485341	0.332065	0.088742	0.0338676	0.0495188	0.0242118
KCNJ11	0.122086	0.11085	0.186947	0.020887	0.0394171	0.0978345	0.0246039	0.0354275	0.057672	0.00981833	0.0130543	0.0373193
KCNJ12	0.0364095	0.103881	1.97615	0.0100093	0.00719718	0.410167	0.00673731	0	0.0490608	0.00836761	0	0
KCNJ13	0.046006	0.0417708	0.24314	0.00528414	0.00569289	0.0658165	0.0496676	0.0307222	0.0905291	0.0463657	0.0319771	0.105451
KCNJ14	0.610833	0.742544	1.40238	0.202287	0.443052	0.381032	0.0382961	0.104169	0.139755	0.0237671	0.0600358	0.0621633
KCNJ3	0.0605011	0.0988676	0.0528698	0.0504539	0.0251148	0.0103768	0.0391857	0.0564171	0.023789	0.0243313	0.0213535	0.034643
KCNJ5	0.0967755	0.131815	0.381428	0.0558845	0.0401724	0.149697	0.0585153	0.0722265	0.0686325	0.0428013	0.0341423	0.0832593
KCNK3	0.408319	0.502663	1.76993	0.150951	0.22504	0.570039	0.0956303	0.180717	0.686074	0.0556614	0.0999148	0.214076
KCNK5	11.6668	14.5341	15.3462	1.11404	1.15598	1.37128	0.0850697	0.349314	0.447859	0.0616152	0.0749038	0.0710644
KCNK6	0.24462	0.37667	0.524303	0.259331	0.139806	0.246911	0.0780936	0.105848	0.14255	0.0555877	0.0511614	0.115954
KCNK7	0.335929	0.296236	0.472117	0.268571	0.14533	0.397235	0.0920737	0.107018	0.68075	0.0715309	0.0682045	0.418029
KCNMB3	0.45337	0.789666	1.85432	0.143066	0.132483	0.831586	0	0.152303	0.48975	0.0229179	0.0429104	0.0718591
KCNN1	0.371945	0.193008	0.151342	0.46369	0.669057	0.24671	0.11934	0.185084	0.075406	0.175173	0.0715679	0.0365871
KCNN3	0.0513078	0.044545	0.138562	0.0400649	0.024694	0.0419946	0.0404454	0.0263366	0.0542666	0.03051	0.0315069	0.0331528
KCNN4	37.6511	32.5458	49.6075	36.9086	29.9507	61.7008	18.9937	23.5372	61.3589	5.20787	7.44625	22.4707
KCNQ4	2.13743	4.09062	7.19384	1.2887	1.88596	3.05628	1.30026	2.80466	4.84386	0.366511	1.26517	2.70043
KCNQ5	0.406012	0.923439	0.920329	0.105665	0.0341924	0.0370479	0.0298724	0.0483796	0.0101923	0.00695721	0.0166534	0.0212049
KCNRG	0.219259	0.302304	0.804514	0.503625	0.447733	0.252478	0.0236873	0.159265	0.37615	0.0157599	0.0409814	0.0677984
KCNT2	0.0871984	0.0416616	0.120205	0.0235502	0.015876	0.0603528	0.0202727	0.00845106	0.0504861	0.0332254	0.0162006	0.0262613
KCTD1	0.331642	0.506762	0.460044	0.0342565	0.100733	0.111118	0.00349315	0.0110741	0.0445779	0.00714821	0.00259477	0.0102406
KCTD10	3.76587	4.33836	5.7228	1.35699	1.63139	1.67805	0.461195	0.961555	0.943993	0.172915	0.295928	0.377414
KCTD11	1.13467	1.20479	0.851267	0.322908	0.436825	0.510978	0.0158077	0.204866	0.209044	0.0110378	0.0381549	0.0419766
KCTD12	0.273113	0.842151	0.392615	0.0861999	0.0389908	0.063138	0.0112299	0.0296387	0.0408705	0.0296415	0.018086	0.0272838
KCTD13	3.17705	3.11891	4.00187	1.12934	1.29989	1.3857	0.479745	0.499752	0.932573	0.267711	0.32295	0.737275
KCTD15	17.861	20.5035	12.2647	2.28969	3.90613	1.77401	0.199717	0.945584	0.657295	0.0957809	0.168824	0.14783
KCTD18	7.24364	7.61745	6.55074	3.28828	3.38062	3.82157	0.696585	1.86968	1.61675	0.211048	0.361192	0.355777
KCTD2	1.76215	0.399977	0.955117	0.421539	1.82872	1.32014	0.473981	1.09566	1.38097	0.0900767	0.141327	0.504832
KCTD20	38.5451	43.2442	35.1333	23.9849	26.2014	19.6068	12.9885	23.1985	17.1709	10.5525	13.7745	11.2653
KCTD21	0.972777	1.08365	0.912012	0.503479	0.531627	0.379017	0.215342	0.518485	0.424783	0.144631	0.23338	0.187414
KCTD3	28.8504	29.8645	32.3373	16.2649	17.0173	15.952	3.43755	10.2126	9.02044	0.611511	2.29766	2.21591
KCTD5	21.5804	21.8398	22.6051	11.0504	11.5549	10.5279	5.01202	6.98867	6.21412	2.49932	3.59868	2.82061
KCTD6	7.15031	7.13527	11.924	5.99908	6.50725	10.198	1.77811	5.55394	7.73781	0.226111	1.29472	2.15327
KCTD7	3.66717	3.59851	4.84616	4.31726	3.67141	5.9327	1.34122	3.78811	5.10211	0.177851	0.910234	1.42313
KCTD9	13.9203	14.7149	16.5564	18.0555	16.1097	20.3221	10.9864	21.2466	22.511	2.72486	6.94032	8.65706
KDELC1	10.0386	9.63937	10.4028	2.14168	2.40335	2.76835	0.17725	0.493592	0.486052	0.0824621	0.100842	0.117881
KDELC2	10.0764	24.8166	24.5269	4.66438	6.8966	9.28115	1.08775	5.1887	6.64457	0.148379	1.24707	1.10385
KDELR1	52.018	58.6405	56.5114	18.9634	21.736	21.8608	4.91546	11.8119	10.059	1.29481	3.18934	3.45849
KDELR2	47.9914	49.1124	33.4559	27.0078	26.4528	18.7293	8.35565	19.3994	13.4252	2.61853	5.7799	4.6183
KDM1A	118.125	136.469	142.113	42.5613	55.2944	53.7847	8.77919	27.7206	27.2425	1.40114	5.89384	5.76451
KDM1B	8.19547	9.611	7.44957	1.80731	2.24932	1.79474	0.239618	1.07041	0.850873	0.0629383	0.230517	0.097813
KDM2A	23.1763	27.4462	28.4878	10.7149	12.9341	14.95	5.5724	8.37644	10.4511	4.50064	6.53476	7.9882
KDM2B	16.744	20.1528	22.5662	4.62786	7.16297	6.9952	0.679525	2.69096	2.68472	0.146613	0.521602	0.370154
KDM3A	20.6817	24.9281	27.1596	13.5131	17.0596	20.0157	4.05264	9.89899	12.0044	2.85044	4.6243	6.60402
KDM3B	39.7312	49.4963	52.8507	19.5686	28.2579	27.0575	6.39615	16.1398	17.9016	3.30978	6.55465	8.30065
KDM4A	13.4687	15.5615	18.6243	7.3668	8.18877	9.82232	3.49622	6.52789	7.61814	1.53051	2.82779	4.10116
KDM4B	13.6619	14.6443	16.6405	5.87739	7.87392	7.27953	3.40199	4.38589	4.85632	2.71717	2.35757	3.08193
KDM4C	16.2091	17.616	24.9965	13.3065	14.9584	24.5539	9.5537	15.7222	25.5996	4.73018	7.78134	16.2567
KDM4D	0.753886	0.684555	0.113471	0.090695	0.22167	0.0809705	0.0244194	0.0644681	0.0222739	0.00378898	0.00604495	0
KDM5A	14.6878	19.6007	18.4339	9.56045	12.615	12.2116	6.0004	9.3043	9.9581	4.76125	5.94518	6.9733
KDM5B	15.0904	20.7264	21.5083	3.3694	4.30501	5.59527	3.54721	2.31253	3.6812	3.59742	4.61599	7.84164
KDM5C	40.0282	48.8114	40.5804	19.5725	27.1751	19.9706	10.0068	16.4688	14.992	5.99989	9.85026	11.2687
KDM5D	0.0194507	0.00441432	29.7305	0.00311912	0.00336428	17.6842	0	0.00906755	13.325	0.00195574	0.00936262	16.4202
KDM6A	24.3047	22.039	14.4689	18.0154	17.4742	12.9872	10.2709	12.6993	10.473	8.5454	9.33156	7.72879
KDM6B	1.92765	2.32701	2.98541	0.402672	0.668221	0.537749	0.116408	0.262621	0.173863	0.113305	0.100739	0.119714
KDM7A	3.82069	4.05307	4.68671	7.03337	5.7105	7.09796	14.1659	9.90669	11.1319	16.3492	17.0039	16.5311
KDM8	4.07812	4.73706	3.21249	1.96188	1.8846	1.02831	0.630509	1.06535	0.453308	0.152483	0.364873	0.171543
KDR	0.156438	0.0446319	0.0926727	1.04931	0.17008	0.0919093	0.289464	0.352818	0.168568	0.373924	0.177863	0.322242
KDSR	6.81544	8.97185	7.53235	1.64194	1.94841	1.71849	0.334499	0.83949	0.580159	0.0547369	0.201566	0.176776
KEAP1	123.496	123.784	113.638	49.3739	59.8365	48.4046	11.5697	34.8368	31.5461	1.76613	7.09308	7.70822
KEL	123.41	121.658	193.864	137.418	135.124	236.966	82.8041	113.612	173.676	44.8342	60.2623	110.276
KHDC1	0.278639	0.57773	0.59731	0.0679403	0.115199	0.14646	0.0274408	0	0.0335677	0.0170051	0.0175599	0.024405
KHDRBS1	134.988	148.6	144.126	50.9588	64.4212	53.6533	10.3565	34.6844	25.5543	1.76005	7.18829	5.62331
KHDRBS3	5.57398	6.99167	8.71339	0.378573	0.32646	0.355857	0.108303	0.0642381	0.116527	0.0355616	0.0141802	0.0254322
KHK	9.39108	13.9861	8.88721	1.12663	1.85051	1.22672	0.0763456	0.439816	0.325356	0.0189477	0.0453388	0.0202944
KHNYN	9.51359	11.2725	11.0835	7.66868	8.8656	8.67315	5.50274	7.65064	8.82166	4.78165	6.50935	9.01551
KHSRP	243.064	251.738	266.639	122.642	142.256	130.077	27.4089	81.9182	74.8491	3.23131	15.9143	14.2527
KIAA0020	46.1426	54.7815	61.8768	10.0587	13.919	11.3475	1.81969	6.27894	4.38622	0.571364	1.78967	1.22467
KIAA0040	33.065	39.1492	24.1475	17.04	21.5363	15.8267	1.86915	7.911	5.33133	0.463076	1.29739	0.717167
KIAA0100	40.112	52.8394	50.8995	14.8921	22.4423	18.4179	2.68365	11.6279	10.0761	0.468624	1.84409	1.96189
KIAA0101	214.559	196.847	146.322	173.172	148.331	121.682	30.3046	100.065	69.3084	3.54554	18.345	11.3447
KIAA0141	11.9327	13.573	17.6105	3.37673	4.00513	5.15379	0.881512	1.84882	1.751	0.407588	0.614046	0.806599
KIAA0195	16.3979	19.0373	26.7547	5.44888	7.01883	9.6573	0.982909	3.11124	4.47683	0.187916	0.669915	1.14074
KIAA0196	43.4944	46.7868	39.5346	22.4739	21.9015	18.6527	6.26228	14.0513	10.0957	1.54622	3.29876	2.99538
KIAA0226	3.12074	3.88128	4.18605	0.897094	1.17501	0.747904	0.165624	0.590394	0.293456	0.0578625	0.141417	0.141733
KIAA0226L	1.29768	1.1178	2.15507	0.145	0.271136	0.447619	0.0262774	0.0270274	0.0586304	0.0139996	0.00836452	0.00498329
KIAA0232	4.4044	5.40671	6.13005	7.58151	7.64305	8.58849	16.9699	13.8472	13.0774	24.3987	28.7858	22.182
KIAA0319L	11.5591	13.5884	16.9406	4.44964	5.73697	6.79345	1.7657	2.75364	3.68341	0.866793	1.1975	2.523
KIAA0355	7.98584	9.60203	10.0203	4.72858	6.33511	6.50157	4.83872	5.83149	6.74237	4.49651	7.37773	9.30095
KIAA0368	27.5612	32.2219	30.5965	9.30227	10.3691	10.4936	2.43602	6.16734	6.9958	0.439273	1.64855	1.93017
KIAA0391	31.4412	36.1662	31.9143	12.4733	15.547	11.1561	3.01307	8.81415	6.14629	0.651402	1.73921	1.9434
KIAA0430	16.6395	18.1782	17.2479	16.0631	16.802	14.4142	14.3222	16.2532	15.5652	16.7499	15.9763	17.938
KIAA0513	0.245192	0.446541	0.44609	0.465206	0.363119	0.73319	0.418877	0.234473	0.179397	0.530589	0.417525	0.716073
KIAA0556	2.34312	3.07394	3.60993	0.899128	1.20949	1.53936	0.302602	0.668623	1.06915	0.155707	0.321715	0.631763
KIAA0586	16.1227	18.9961	20.1785	9.94478	10.3605	10.6207	5.15402	8.57121	7.85956	2.05207	3.86866	3.63857
KIAA0753	5.88454	7.38068	9.28059	2.35317	2.57832	3.88558	1.0803	1.8635	2.15072	0.405765	0.675541	0.914914
KIAA0754	4.9579	7.49382	7.11411	0.844536	1.92079	1.26995	0.0716824	0.417563	0.242625	0.0155309	0.0545262	0.0265051
KIAA0825	1.00344	1.23306	0.531261	0.396073	0.391899	0.187856	0.09244	0.140945	0.163098	0.0779007	0.0567607	0.0797811
KIAA0895	1.26341	1.2673	1.52796	0.306773	0.304745	0.325736	0.0450133	0.116363	0.122405	0.013067	0.0324209	0.0148875
KIAA0895L	1.30671	1.23095	2.72453	0.916942	0.813646	2.06861	0.299787	0.619568	1.35031	0.0722477	0.170287	0.458734
KIAA0907	15.2227	19.6678	28.5531	8.30836	9.97513	14.6067	2.6912	6.03415	9.1921	1.35054	2.5928	4.0671
KIAA0922	25.5298	26.6407	32.0848	23.3413	22.1101	35.5794	25.9977	24.0766	43.9104	17.9881	24.5745	51.8939
KIAA0930	12.8962	18.5832	13.6291	3.24291	6.67672	3.25419	0.783332	3.31544	1.48698	0.125999	0.72189	0.333582
KIAA1024	0.0680166	0.11622	0.109119	0.0128313	0.0110724	0.0102812	0	0	0	0	0	0
KIAA1033	8.12245	10.3278	10.3712	2.82044	3.30307	2.78888	1.31462	2.27802	1.73304	0.735092	1.00854	1.22206
KIAA1107	0.444324	0.812215	0.800147	0.0500724	0.0540041	0.10298	0.0362968	0.048525	0.0141651	0.0265621	0.0250453	0.0343804
KIAA1109	4.58504	6.32499	7.29446	1.86633	2.60637	3.05204	0.577362	1.32861	1.6521	0.18232	0.357163	0.67768
KIAA1143	20.8618	24.6155	18.4761	10.6274	12.239	7.89739	2.82569	7.5108	4.35773	0.543022	1.86555	1.66087
KIAA1147	3.93251	5.06987	5.61706	0.584434	0.962213	1.09944	0.0509646	0.252194	0.246265	0.0103867	0.0177595	0.0443112
KIAA1161	0.649599	0.836965	1.65985	0.287632	0.298653	0.753941	0.23884	0.268292	0.684808	0.175307	0.211162	0.582641
KIAA1191	22.264	22.4275	21.5385	16.292	14.8091	16.5856	11.8851	12.3194	13.6408	8.30784	6.68084	10.6765
KIAA1211	32.2732	33.582	44.261	5.03456	8.26155	8.63465	0.411363	1.29659	1.48167	0.128264	0.218251	0.274717
KIAA1217	0.0634631	0.336235	0.100643	0.0263986	0.0187956	0	0.00586733	0.0150666	0.00543931	0.0167912	0.0105529	0.00594232
KIAA1279	14.1494	12.4754	12.9678	8.24365	8.28733	7.53539	1.78395	4.77133	4.45118	0.174548	0.992432	0.792284
KIAA1324	0.553685	0.650857	1.2993	0.401126	0.439627	0.576617	0.296276	0.279751	0.607007	0.204553	0.222439	0.276717
KIAA1324L	0.294544	0.642439	0.430532	0.104958	0.198122	0.142816	0.00184781	0.0457659	0.0610576	0.00658164	0.0294668	0.0468068
KIAA1328	3.40615	3.85252	4.81221	1.60085	1.78103	2.32755	0.458684	1.40809	1.26827	0.155974	0.324636	0.402224
KIAA1407	0.630113	0.792113	0.99895	0.262084	0.119765	0.386168	0.0149501	0.0774912	0.108958	0.036199	0.026658	0.0317317
KIAA1429	33.9339	37.2497	36.1198	19.064	19.797	17.7343	7.96695	14.3013	12.3587	3.82934	6.06898	6.04573
KIAA1456	0.285425	0.237497	0.345826	0.155795	0.123487	0.146702	0.0606725	0.0849189	0.154295	0.0219965	0.0434186	0.0638911
KIAA1462	0.0316524	0.0313425	0.0846971	0.0442925	0.0199082	0.0443368	0.0260866	0.00715256	0.0496949	0.0104171	0.0184719	0.0394862
KIAA1467	9.27181	10.1545	11.3549	9.81977	9.89292	10.6945	4.79208	7.93016	7.50459	1.87957	3.41224	4.32908
KIAA1468	7.24093	7.35091	12.3618	4.51689	5.01657	7.98982	1.86205	3.48242	5.49907	0.620901	1.17937	2.54519
KIAA1522	0.491966	0.97069	0.583509	0.544198	0.471693	0.413039	0.446318	0.999675	0.528697	0.0471122	0.243248	0.123545
KIAA1524	22.0337	23.993	25.7468	28.3065	27.4661	30.5317	10.7198	31.9799	25.0325	1.02191	6.52653	5.46382
KIAA1549	0.190669	0.351955	0.488017	0.0896589	0.0223199	0.106735	0.0380644	0.042764	0.0894443	0.00778627	0.0151879	0.0602349
KIAA1549L	0.0298145	0.135307	0.459869	0	0.0238008	0.0667259	0.00198007	0.00142508	0.0143981	0	0	0
KIAA1551	27.169	29.6297	26.7389	17.1234	15.9604	17.645	17.344	15.9669	16.1879	11.4546	14.4376	17.069
KIAA1586	28.7169	28.981	17.7514	19.6547	17.8757	14.4011	14.2862	18.0596	15.0377	10.3043	14.2953	17.3274
KIAA1614	0.238021	0.09004	0.216741	0.360524	0.384243	0.884801	0.214123	0.349396	1.46669	0.0345654	0.076366	0.329455
KIAA1671	2.13446	5.14944	2.99468	0.135424	0.418909	0.217731	0.0329474	0.0790432	0.0718819	0.0133036	0.0253146	0.0421772
KIAA1715	10.243	11.5124	10.0768	12.1927	13.0265	11.512	5.16677	14.1031	10.3442	1.22627	4.0027	3.64621
KIAA1804	0.065315	0.1567	0.0661919	0.00897755	0.00968327	0.00399767	0.00201427	0.00579959	0.021996	0	0	0.00266969
KIAA1841	3.23274	2.7176	3.34125	2.37979	1.86116	3.05975	0.749143	1.68917	2.2481	0.0961493	0.475478	0.550515
KIAA1919	3.1152	5.10758	6.66382	0.717287	1.42062	1.64121	0.361352	0.756375	0.758024	0.200777	0.322614	0.439093
KIAA1958	1.69326	2.37196	2.45139	0.288483	0.407487	0.345951	0.0442522	0.145735	0.142461	0.00858428	0.0410973	0.0568998
KIAA2013	38.145	47.9653	43.721	15.6397	21.782	17.8176	6.57532	12.3795	14.0386	2.14976	4.42917	5.68874
KIAA2018	2.4319	3.01698	2.54818	1.42656	1.47054	1.17303	1.31851	1.63035	1.01337	1.01416	1.20086	1.01969
KIAA2022	0.0682237	0.10527	0.0495645	0.0510467	0.0755218	0.0291898	0.0117804	0.0423925	0.0446149	0.00182958	0.0218993	0.00909938
KIAA2026	5.5426	7.01928	6.40432	3.53823	3.97174	3.4505	2.6575	3.56544	3.09382	2.18125	2.80082	2.95869
KIDINS220	23.6919	29.4167	29.2057	15.6226	19.6768	18.84	10.9101	13.336	14.1852	12.9157	14.3828	13.2354
KIF11	50.7887	50.3088	42.021	64.3666	60.7928	42.2778	24.5782	65.9554	40.0175	2.51499	14.6382	10.1339
KIF13A	8.24865	8.53555	10.2755	1.48107	1.30349	1.77792	0.18112	0.535744	0.575924	0.111406	0.119016	0.13171
KIF13B	2.44534	3.22679	3.16601	1.00572	1.29214	1.15663	0.298226	0.892778	1.0055	0.0393445	0.186407	0.206247
KIF14	7.96842	8.90188	9.86227	9.21008	10.4566	10.2738	4.01023	9.82978	9.16662	0.452289	2.21744	2.39614
KIF15	28.7028	31.6243	35.5403	32.2319	29.6624	39.5395	11.5675	31.1965	36.3116	1.20471	6.89659	9.31091
KIF16B	4.77286	4.12861	3.96188	1.60844	1.14064	0.944492	0.132602	0.317324	0.356697	0.0461691	0.0514249	0.0902775
KIF18A	17.5493	17.5486	15.9083	18.4378	15.9874	16.2082	7.14623	19.1154	15.1148	0.624836	3.81558	4.16359
KIF18B	25.1241	23.0494	33.3848	27.2864	30.1478	46.037	11.2468	29.4337	44.793	1.05752	6.95941	9.75417
KIF1B	2.86407	3.61739	3.41526	0.896538	1.10411	0.913447	0.187602	0.562724	0.588653	0.062799	0.12314	0.0958161
KIF1C	7.17522	8.11132	8.91975	4.63254	5.31632	7.05018	1.4734	4.38323	5.85267	0.174667	0.954921	1.14472
KIF20A	47.7654	47.8163	37.9517	45.1312	56.9056	33.3248	12.6669	44.6362	23.4124	1.39442	8.65578	6.76359
KIF20B	28.9987	34.5657	31.8669	23.5027	25.1731	18.901	7.56729	23.4776	14.6667	0.832517	4.71197	3.63002
KIF21A	0.339051	0.645579	0.500734	0.0397814	0.0547674	0.0642425	0.00539625	0.0359777	0.00327294	0	0.00265392	0
KIF21B	0.0144112	0.0340101	0.0974055	0.0341424	0.0119644	0.00246716	0.00497686	0	0.00452505	0.0162305	0.00185016	0.00988752
KIF22	148.905	141.795	178.66	126.598	136.43	170.252	50.6079	118.381	163.2	5.87736	29.1088	44.1532
KIF23	36.5249	33.6254	33.5221	44.059	46.5852	42.3105	16.7522	47.494	40.4625	1.77828	10.1055	10.2288
KIF24	6.19213	5.58948	4.82345	6.21946	5.9244	5.14499	1.69291	4.70147	4.07678	0.223553	1.01728	0.854655
KIF26A	1.11771	0.344241	0.409349	12.0518	10.5169	11.2561	4.39813	6.96652	5.90741	0.695216	1.51939	0.666803
KIF27	1.68828	2.60972	3.70295	0.717688	0.629295	1.464	0.150641	0.365848	0.823149	0.0421808	0.108439	0.167686
KIF2A	22.7241	22.8002	22.8523	5.64913	5.16557	5.20738	1.26384	3.54537	3.42364	0.291514	0.765445	0.732503
KIF2C	66.312	64.154	67.9778	63.6447	67.3029	60.7983	23.0989	66.3445	52.6521	1.85182	12.9668	13.2169
KIF3A	0.80592	0.91528	1.11	0.282271	0.330842	0.47629	0.102298	0.163333	0.301225	0.060721	0.103818	0.146157
KIF3B	6.53261	7.21579	6.91118	2.56634	2.81712	2.58612	0.561791	1.31767	0.935409	0.131728	0.268444	0.268432
KIF3C	0.770287	1.07161	0.507789	0.259883	0.42565	0.287219	0.0755863	0.180327	0.188695	0.0321871	0.0658081	0.0658419
KIF4A	33.111	34.3221	37.8428	37.3666	42.2483	48.7754	13.6511	36.8055	41.4613	1.88796	9.24248	10.2024
KIF4B	0.0680753	0.106751	0.0878886	0.0238199	0.0470982	0.0477686	0.00534446	0.00769468	0.00973426	0.00248882	0.00595695	0.00708772
KIF5A	2.86412	3.58915	4.13545	0.62608	1.26721	3.34357	0.0183227	0.12751	0.378386	0.0113754	0.00680643	0.0243077
KIF5B	30.3913	32.019	40.396	13.0471	13.675	19.305	4.33541	9.77227	13.6696	1.97217	3.88668	7.44104
KIF6	0.281056	0.177821	0.215036	0.0232681	0.0243062	0.0400094	0.00502193	0	0.0550283	0.00565115	0.00745606	0.0266972
KIF7	0.630171	1.28042	1.61923	0.223298	0.319724	0.16984	0.0570117	0.194011	0.165184	0.0144818	0.0327366	0.044674
KIF9	4.28009	3.73128	2.97298	1.52877	2.02188	1.80884	0.165005	0.535923	0.362256	0.0465998	0.0707354	0.080918
KIFAP3	24.0892	26.4123	25.8069	13.1374	12.4405	13.078	4.0054	8.8418	7.67987	1.55887	2.82409	2.96486
KIFC1	70.7456	65.8437	70.6942	78.7577	77.0396	79.847	30.0516	79.3546	80.6385	2.78394	18.5946	20.6483
KIFC2	3.68184	3.78416	11.9909	0.62336	1.44464	1.58096	0.106739	0.439893	0.463097	0.010281	0.136692	0.161228
KIFC3	0.0582763	0.0754315	0.0819617	0.162683	0.0455501	0.0641576	0.0353241	0.0618643	0.0905869	0.0200854	0.0320461	0
KIN	2.18454	1.89866	3.59601	1.27111	1.03195	1.46963	0.840992	0.609279	1.01908	0.3416	0.385114	0.510082
KIRREL	0.357629	0.121626	0.348447	0.0596389	0.0123714	0.00918767	0.00463188	0.0133355	0.00809361	0.0152012	0.00573901	0.0163637
KIT	21.453	32.2335	39.8083	1.11529	1.23954	2.41152	0.0978501	0.262087	0.207141	0.105983	0.0558092	0.0692177
KIZ	8.38587	7.744	9.10214	3.92945	3.86937	4.83493	1.43042	2.30311	3.2596	0.94473	1.10938	2.18022
KL	0.440907	0.266845	0.178309	0.0558668	0.0640216	0.0326646	0.00235027	0.0236856	0	0	0.00523993	0
KLB	0.249281	0.282863	0.349746	0.145619	0.12935	0.183068	0.0326721	0.0940699	0.0874372	0.0179039	0.0242851	0.0534877
KLC1	26.2664	31.1164	43.3427	14.3978	19.2143	25.6444	4.55057	12.3864	18.0556	1.09484	3.65609	6.55816
KLC2	1.98392	2.26559	2.22323	0.608047	1.27281	0.926888	0.118384	0.78964	0.734844	0.0272775	0.133286	0.227913
KLC3	4.30168	4.27909	5.57463	1.87929	2.10474	1.94719	1.59719	1.58823	1.25487	3.87833	3.42821	2.58777
KLC4	7.32349	7.05953	8.20207	3.25289	4.51387	5.33356	2.22671	1.82184	2.77779	1.42752	1.85777	3.605
KLF1	757.297	678.426	565.738	570.71	649.03	456.658	332.215	499.233	427.741	205.743	334.651	294.348
KLF10	15.1194	19.3885	21.2888	9.0287	8.39448	22.9723	2.15299	5.8114	18.9922	0.271773	1.4718	4.07825
KLF11	9.14547	16.3819	12.1437	2.10778	6.02269	3.76398	0.454123	3.01726	2.11199	0.0795855	0.61317	0.382061
KLF12	0.00733666	0	0.015992	0.0266635	0.00845987	0.0125573	0.0654545	0.00911783	0.00191931	0.0531219	0.000784991	0.0167762
KLF13	56.7388	57.1069	48.5035	110.448	117.519	97.4653	53.0022	103.708	99.3729	13.8468	28.5058	36.103
KLF15	1.27998	1.47847	1.25506	0.230553	0.590365	0.18349	0.0387978	0.160641	0.0619859	0.0225695	0.0396049	0.0193332
KLF16	51.6942	57.3566	32.641	24.4055	40.3714	21.9285	2.97238	15.8397	11.4286	0.414283	2.35382	1.6336
KLF17	0.116001	0.153944	0.224587	0.0458006	0.0555613	0.0613188	0.0423902	0.0110983	0.0562272	0.0251152	0.0372077	0.0511615
KLF2	0.269564	0.114284	0.138447	1.00367	0.0994633	0.201728	0.318394	0.234954	0.241857	0.2672	0.120925	0.351791
KLF3	63.6063	66.1813	54.6315	72.8088	66.9273	64.1613	72.1245	78.477	67.2567	51.8657	60.9301	46.2012
KLF4	1.92107	0.425256	1.38113	0.625501	0.066124	0.69809	0.140346	0.0594417	0.353947	0.14987	0.0490465	0.312446
KLF5	0.797313	0.620564	0.498752	0.718637	0.269243	0.464892	0.168075	0.259742	0.441243	0.0457968	0.0547981	0.11976
KLF6	30.1668	24.4578	35.9012	16.957	11.3037	20.0756	7.70173	11.7188	18.1147	3.4379	5.65629	9.86492
KLF7	0	0.0457432	0.0357076	0.0559193	0.00697647	0.0396554	0.0164769	0.0217419	0.0265151	0.00950756	0.0129689	0.0436509
KLF8	0.150343	0.236501	0.271847	0.112612	0.142155	0.176197	0.0293304	0.112141	0.0904806	0.0068298	0.0181638	0.0486117
KLHDC1	0.303993	0.228458	0.218164	0.0538096	0.0652708	0.0630869	0.0135827	0.0326008	0.00826386	0.00421446	0.0134469	0.00601454
KLHDC10	11.6052	14.5033	14.1818	6.97279	8.68226	6.50196	3.23883	6.48795	3.57621	1.74829	2.73741	1.72348
KLHDC2	31.5892	27.6343	29.127	17.7563	17.5443	19.8456	10.887	13.2598	16.1809	7.52478	8.80327	14.0754
KLHDC3	180.919	173.689	166.011	97.2271	111.541	104.891	24.2887	59.0892	57.3164	6.14783	14.7595	18.4975
KLHDC4	28.089	29.5123	41.286	14.5872	17.8614	23.8175	4.5584	11.1171	14.844	1.4145	3.55828	5.10564
KLHDC8A	0.155681	0.0776383	0.0341038	0.14852	0.655694	0.160608	0.0448272	0.289109	0.0572711	0.0103145	0.189723	0.0588203
KLHDC8B	22.9319	27.5954	17.581	25.5176	31.4374	34.2136	17.5934	26.6785	36.9557	5.4364	15.9329	19.4548
KLHL11	2.47654	2.23155	4.27344	1.01781	0.866756	1.54244	0.338625	0.561936	1.21486	0.118308	0.19696	0.510935
KLHL12	32.6782	33.7969	38.9468	21.1559	20.2798	28.5818	13.3295	16.3555	21.3582	7.59726	8.67439	12.0356
KLHL13	0.192457	0.623011	0.453051	0.0697908	0.174341	0.0934106	0.0077735	0.0391779	0.0329443	0.00723732	0.0115467	0.0103205
KLHL15	12.6507	12.6842	14.1467	7.40987	6.1598	7.30279	2.50682	5.36501	5.11322	0.725895	1.62837	1.29628
KLHL17	1.12643	1.36391	4.73147	0.61651	0.70291	2.85881	0.314819	0.577038	2.61262	0.0177592	0.13103	0.589432
KLHL18	31.1911	28.5999	24.6794	21.343	25.826	23.0178	2.58775	9.70385	8.65663	0.562473	1.46127	2.00516
KLHL2	3.34611	3.8611	3.81317	1.90675	2.1878	2.85088	0.364978	1.27241	1.37418	0.0853507	0.242539	0.229521
KLHL20	12.2992	12.614	12.8821	8.11675	9.63935	8.09131	3.59623	7.09016	6.61268	1.58093	2.91797	3.54738
KLHL21	26.2333	29.5047	28.2585	11.6893	17.6465	20.1168	3.07713	9.41055	18.6284	2.03251	3.59319	8.94893
KLHL22	4.96025	4.43575	4.65303	2.81533	2.4224	3.57773	0.620798	1.14947	2.53923	0.0651702	0.332691	0.365884
KLHL23	14.5214	16.2409	13.0448	4.28555	3.80018	2.42561	0.795465	2.69755	1.21035	0.184525	0.549892	0.143007
KLHL24	2.07129	2.77026	2.74784	0.956341	1.55754	2.46577	0.873612	0.956323	1.95838	0.967543	0.920537	2.12159
KLHL25	1.80228	1.88862	1.41219	0.688928	0.914403	1.01191	0.0324284	0.191439	0.236411	0.0181185	0.0337272	0.0172113
KLHL26	6.83124	7.96463	5.84149	3.05771	3.79209	3.43324	0.378431	1.86278	1.66916	0.0826901	0.26959	0.133293
KLHL28	2.53006	3.59837	3.55106	0.846647	1.10385	1.27461	0.869047	0.939237	1.01752	0.744588	1.017	1.44537
KLHL3	0.499331	0.536773	0.607766	0.118839	0.225035	0.223993	0.0231083	0.0640576	0.0497967	0.00828001	0.011892	0.018133
KLHL32	1.1664	2.12264	0.869319	0.724193	1.00864	0.499554	0.073581	0.555051	0.166212	0.0281928	0.0944353	0.0403095
KLHL35	0.899947	1.25342	0.840304	0.0288808	0.217917	0.0646462	0.00648026	0.0280041	0.0355633	0	0.0240386	0.0689915
KLHL36	3.34392	4.83721	5.11351	0.723287	1.30197	1.10277	0.157625	0.481957	0.3939	0.157133	0.204369	0.173316
KLHL4	0.0601571	0.0840147	0.0151507	0.0326503	0.0160077	0.0436164	0	0.0086287	0	0.0178872	0	0
KLHL41	0.138349	0.240812	0.151645	0.0295929	0.00797636	0.0099182	0	0.0143441	0	0	0	0
KLHL42	4.70933	5.01396	5.62094	2.45293	2.55629	3.78387	0.47225	1.53613	2.44012	0.0738851	0.318883	0.348724
KLHL5	5.37467	6.96245	6.4878	0.609389	0.835074	0.908688	0.0620717	0.240815	0.228976	0.0392193	0.0484507	0.0729346
KLHL6	4.50735	6.50621	5.53397	0.532138	0.677537	0.637464	0.0701596	0.159475	0.107509	0.0602005	0.0425443	0.0464872
KLHL7	21.5364	22.7878	36.2442	13.9975	13.5504	23.8274	4.64543	9.1016	11.3489	1.30551	2.70955	3.56525
KLHL8	10.013	11.3107	9.80026	4.17747	5.67608	3.77292	0.660758	3.01925	1.53911	0.0776676	0.530176	0.187436
KLHL9	11.4311	14.1097	14.7873	5.46489	6.6328	6.71518	1.86336	4.09172	4.14594	0.888959	1.70136	2.15828
KLLN	0.429759	0.378521	0.420489	0.119329	0.128695	0.154052	0.0304667	0.0478527	0.0605427	0.0257953	0.0370439	0.0734691
KLRC3	1.60175	2.03537	0.906393	0.637262	1.10456	0.50184	0.180385	0.626734	0.375785	0.116995	0.200966	0.145562
KLRD1	0.537542	0.560103	0.868659	0.520553	0.554799	0.517027	0.320315	0.558967	0.541363	0.141731	0.249055	0.420135
KLRG1	2.215	2.47415	2.45338	0.642433	1.08972	1.25976	0.141787	0.449367	0.38933	0.112098	0.147232	0.292632
KLRG2	0.348568	2.90304	4.67152	0.0497293	0.0267946	0.0836737	0.0251066	0.0241164	0	0.00778111	0	0
KMO	0.377006	0.436017	0.716048	0.195453	0.203665	0.270024	0.0490564	0.15088	0.202966	0.0207707	0.0364589	0.0532075
KMT2A	10.3658	15.4781	19.2993	3.82728	5.9501	7.04917	0.685871	2.94897	4.01208	0.221199	0.751258	1.27443
KMT2B	14.7231	19.0823	26.8811	7.32133	11.2463	15.0606	2.44896	7.13906	11.92	0.629015	1.93655	4.54182
KMT2C	9.05178	12.7051	14.9533	9.15673	11.7582	14.3124	4.26705	10.3328	13.9421	1.24604	3.673	5.2461
KMT2D	9.58347	14.9599	16.4404	5.11256	9.25242	7.72536	2.69744	6.04151	6.53197	1.07597	2.27481	4.01683
KMT2E	21.0956	25.3971	42.2116	15.146	16.8891	34.5361	7.20809	12.7155	29.7364	3.61206	6.61398	16.6115
KNDC1	0.00398213	0	0	0.00510834	0.041326	0.030698	0.00171922	0.0247492	0.0125117	0	0.0932937	0.0501162
KNG1	0.0206675	0.0445806	0.0113183	0.122529	0.223479	0.0244875	0.00613918	0.34484	0.0449044	0.0124641	0.0339354	0.00816748
KNOP1	23.388	26.1963	26.0174	7.65854	9.07979	7.20341	0.791631	3.25409	2.3899	0.269438	0.663724	0.573836
KNSTRN	40.5093	41.1412	37.65	41.4268	42.3411	37.0346	16.4683	42.1244	33.05	1.77191	9.15145	9.74913
KNTC1	28.4276	31.4527	38.5313	21.1273	20.5218	24.5204	4.11105	14.8253	15.6149	0.410862	2.75305	2.78659
KPNA1	23.4125	25.6928	20.9852	11.4352	12.6677	10.7422	5.01762	9.47767	6.68518	5.81889	7.77512	5.397
KPNA2	221.567	187.415	202.961	162.296	207.311	125.639	52.2949	173.372	93.5175	7.80058	34.645	25.1848
KPNA3	51.2493	54.7827	41.8992	31.1566	36.4096	29.7925	6.27805	23.0687	16.7135	1.05082	4.30184	3.85795
KPNA4	22.087	27.0559	23.8914	10.8726	11.7285	10.2695	5.36549	9.8638	7.41852	3.26491	5.3234	3.84317
KPNA5	3.27723	3.81139	5.73058	0.487332	0.792643	1.18167	0.0517957	0.132628	0.199863	0.0321306	0.0213549	0.0535765
KPNA6	21.1846	25.0081	24.933	14.5756	16.4345	13.2222	9.52405	12.7756	10.5488	7.34646	10.0838	10.3549
KPNB1	174.972	203.841	214.766	83.4331	87.9337	99.0818	21.4186	58.7403	62.3146	3.92236	13.4877	13.8805
KPTN	20.1303	15.922	16.0706	12.6805	11.6496	10.6472	4.3696	7.34892	6.77779	0.987466	1.88762	2.41699
KRAS	21.1265	21.7059	15.8986	14.129	12.0469	9.54841	4.95909	10.124	7.1546	1.01664	2.96855	2.28498
KRBA1	0.983987	1.8032	1.54767	0.0998204	0.0811514	0.107205	0.0158286	0.0273488	0.028846	0.005896	0.00235186	0
KRBA2	0.558399	0.834121	1.41924	0.339863	0.265031	0.680031	0.124179	0.269278	0.377355	0.0604735	0.092778	0.159666
KRBOX1	2.30348	3.43132	3.1799	0.673408	0.905519	0.691818	0.0226733	0.163662	0.380309	0.0209892	0.0334203	0
KRBOX4	5.50419	5.10773	9.06247	1.68606	1.85035	3.18335	0.401905	0.831021	0.862996	0.115517	0.18697	0.410426
KRCC1	11.9467	13.9832	3.58476	6.08017	5.44449	2.14121	4.72215	3.55004	1.91529	3.51014	2.94599	1.86607
KREMEN1	31.4563	29.1731	33.3311	48.7564	46.8829	59.3255	16.6748	45.6676	55.5382	1.63882	9.25962	11.1695
KREMEN2	1.16294	0.709766	1.29293	0.461571	0.563497	0.776884	0.121335	0.452951	0.576823	0.0126123	0.0495188	0.0887765
KRI1	28.9544	29.5049	42.0599	16.8267	19.5231	24.0448	5.86431	13.0203	20.0598	2.07824	4.29243	8.05909
KRIT1	16.9464	18.8335	21.6508	10.6002	11.6239	12.328	3.28112	8.35651	6.97334	1.02477	2.54327	2.62463
KRR1	29.6761	34.3109	35.7122	16.6548	19.0138	17.9048	5.87343	13.7489	9.47034	1.85068	4.46895	3.35455
KRT1	0.568175	0.537048	0.419438	3.73528	4.43629	4.89803	22.2782	7.48026	8.69868	40.4436	55.7015	45.1243
KRT10	13.1089	9.08531	7.22993	7.16181	6.33458	5.23382	3.2352	3.85669	3.77964	0.724203	0.913795	1.6145
KRT13	35.2246	50.4912	104.695	7.52687	19.6978	45.1492	0.826913	4.06252	8.45284	0.248737	0.600543	1.51735
KRT18	0.472257	0.774268	1.15098	0.615443	0.427352	0.976684	0.204109	0.198999	0.625088	0.18827	0.138125	0.405326
KRT19	0.368438	0.204581	0.518946	0.0262837	0.226575	0.1947	0	0	0.0973624	0	0.00655689	0
KRT8	1.24075	1.67581	4.54103	0.660063	0.790472	1.14076	0.19747	0.447033	0.890776	0.111517	0.141268	0.291103
KRTCAP2	187.626	181.18	146.791	84.9045	85.1509	75.0058	27.6678	49.8569	48.2233	5.37692	12.6019	15.1374
KRTCAP3	15.186	25.7363	21.1719	4.36753	7.94923	5.98467	2.57114	5.62576	5.30158	1.04683	2.46878	2.71551
KSR1	1.59692	3.18731	3.63532	0.598224	1.21026	1.97585	0.800076	0.966233	1.73518	0.299049	0.835067	2.73279
KTI12	21.5535	22.3166	26.4325	8.16958	9.80449	12.6388	2.8437	5.67925	8.03282	0.734628	1.74621	2.63558
KTN1	53.7274	62.8257	79.9207	20.3747	19.1978	26.5819	5.98371	13.8615	14.7516	1.48782	3.76618	6.10451
KXD1	102.395	92.7081	103.017	55.7216	58.2599	57.93	17.5481	35.8684	32.2177	6.8586	10.8363	12.321
KYNU	1.11459	2.28306	1.27468	0.102214	0.0122399	0.0916452	0.0103238	0.0330427	0.0189689	0.021329	0.00764713	0.0101849
L2HGDH	4.47046	5.06162	5.9053	1.91069	2.07014	2.12999	0.486837	1.37135	1.31846	0.18391	0.400332	0.558825
L3HYPDH	8.65229	10.003	10.3971	1.35711	2.01053	1.25763	0.0856459	0.548539	0.262033	0.0796036	0.119872	0.126995
L3MBTL1	0.719313	1.02188	1.88249	0.117544	0.236645	0.314933	0.16201	0.105901	0.164902	0.0771743	0.13712	0.214221
L3MBTL2	43.5946	44.2384	38.5843	19.8344	22.5482	17.6039	4.46916	11.9639	9.37446	0.902436	2.49864	2.17288
L3MBTL3	7.31851	7.69485	10.7679	1.8862	2.62788	2.94356	0.122295	0.690714	0.790923	0.0560483	0.111923	0.114038
LACE1	4.11356	5.40793	6.37835	1.34437	1.55473	1.54107	0.268739	0.758325	0.671433	0.0612446	0.211672	0.298976
LACTB	10.4888	11.3971	9.44547	2.65906	3.23037	2.659	0.595416	1.3995	0.976527	0.193307	0.335562	0.464014
LACTB2	11.5807	12.5666	10.3824	5.4958	6.22852	5.03676	0.889545	2.63524	1.81356	0.0772978	0.449911	0.243809
LAGE3	121.731	121.097	94.1506	60.6139	91.6723	52.3567	12.8549	50.9797	30.0403	1.74766	11.1505	6.39512
LAIR1	0.142593	0.168512	0.417783	0.192027	0.127637	0	0	0	0	0.122427	0	0.165612
LAMA2	0.0469479	0.0451229	0.0632205	0.0460527	0.0114641	0.00236383	0.00953727	0.0171611	0.0195098	0.00444337	0.00885504	0.0157891
LAMA4	0.522114	0.560716	0.417651	0.0680486	0.292519	0.307946	0.0204889	0.0159131	0.0517086	0.014673	0.011739	0.0627641
LAMA5	0.151579	0.40428	0.393913	0.112169	0.46466	0.363193	0.0422807	0.250685	0.338561	0.0121948	0.0793459	0.0999766
LAMB1	0.0880619	0.155675	0.11634	0.178376	0.089786	0.107229	0.0500273	0.0547354	0.0801228	0.0260977	0.0461081	0.114044
LAMB2	0.242642	0.461712	0.37176	0.227472	0.067795	0.0479807	0.0826	0.113112	0.0366665	0.0656856	0.0539069	0.080105
LAMB3	1.99803	2.93094	2.73457	0.318614	0.431732	0.286626	0.461918	0.253353	0.315524	0.230467	0.409852	0.317281
LAMC1	5.28778	7.62469	8.62922	0.462974	0.275616	0.521871	0.0426283	0.0613642	0.0481256	0.0451951	0.0316914	0.04284
LAMC2	0.0968242	0.0988904	0.132205	0.0543475	0.0586147	0.0882229	0.0470337	0.0639542	0.0999368	0.0146021	0.0271834	0.0693021
LAMP1	111.473	113.733	87.5707	55.5233	60.8285	47.0555	16.8319	33.6509	27.0898	4.82598	9.49822	8.96427
LAMP2	30.5561	36.9355	32.383	18.2105	19.658	16.2721	8.26722	14.8743	9.34168	3.5116	5.82769	4.32734
LAMP3	0.690551	0.966947	0.800892	0.208176	0.25327	0.228614	0.0682667	0.118993	0.242388	0.0200727	0.0960774	0.0763032
LAMTOR1	102.929	107.172	100.898	51.208	52.315	45.1883	28.018	34.4869	28.4525	16.8254	21.5759	18.7899
LAMTOR2	86.5666	88.2933	85.8902	32.3992	40.2608	37.9445	11.4916	23.5289	23.4215	3.22413	7.18404	9.43802
LAMTOR3	13.063	13.9487	11.8561	6.17176	7.66283	6.17953	2.8507	4.29163	3.45847	1.36637	2.25391	1.93081
LAMTOR4	108.951	115.823	109.646	55.3385	65.7012	63.3299	14.0049	34.3894	31.018	4.28248	8.61895	11.6134
LAMTOR5	96.5786	98.9825	93.8537	44.5008	48.1736	47.9316	30.5655	27.1705	24.7891	35.427	37.6487	36.7227
LANCL1	34.7663	36.9044	29.776	15.5358	15.6059	12.3647	2.73867	9.06119	5.8921	0.493311	1.7921	1.54832
LANCL2	15.447	15.9334	11.6336	6.47553	7.31933	4.31543	1.73751	3.98142	2.02074	0.635646	1.12539	0.685176
LANCL3	1.29343	1.30731	2.02166	1.75578	1.26859	2.62575	2.08567	1.95293	3.20968	1.37312	1.61805	4.08761
LAP3	98.64	116.72	99.7415	18.7027	32.0989	19.6865	1.05554	8.32793	3.61007	0.430373	1.35535	0.65468
LAPTM4A	46.5118	49.4655	43.3665	20.7195	20.2815	17.3654	7.86914	13.9374	10.7196	2.10072	4.0759	3.96558
LAPTM4B	9.94683	14.1147	11.1783	2.35782	2.08132	1.49885	0.293092	0.629227	0.444628	0.303617	0.262679	0.132354
LAPTM5	45.0432	54.3941	49.0182	5.95855	5.81317	4.19486	0.883942	1.34475	0.656191	0.976798	0.528946	0.411363
LARGE	0.146084	0.132628	0.116095	0.0425973	0.0367522	0.0227853	0.00860181	0.0288978	0.0104471	0.0267032	0.0511297	0
LARP1	125.555	143.272	146.914	83.428	99.5604	92.1249	49.9622	72.3643	68.1497	38.7379	55.8512	58.5173
LARP1B	22.5007	26.8339	33.7463	14.1669	15.7106	19.3156	4.10354	10.9302	11.26	0.526957	2.73341	2.92184
LARP4	30.629	35.882	34.5838	25.59	24.8915	25.9576	8.10439	20.082	16.2481	1.94622	5.41062	4.43523
LARP4B	14.7791	16.8692	18.967	7.69021	9.36558	10.1309	2.22111	6.05923	6.8522	0.564062	1.71678	1.90516
LARP7	30.0587	31.2346	47.8855	15.1564	16.7684	22.9637	5.234	9.76539	10.8298	1.54213	3.28492	3.78956
LARS	89.7522	106.434	102.535	29.9435	41.7513	35.4767	4.91975	17.7197	14.0677	1.32155	3.95037	3.73343
LARS2	22.6747	29.6127	28.1091	6.49978	10.0154	8.00768	1.62196	4.22784	3.25274	0.61211	1.22402	1.24215
LAS1L	86.5715	96.9519	99.4233	33.9746	44.0265	35.3042	6.94655	19.5742	16.4977	1.74241	4.52176	4.4324
LASP1	95.6838	94.8406	73.355	23.4003	34.4249	22.8585	4.11322	13.4871	9.29327	1.30738	3.75363	4.59005
LAT	0.725436	1.1321	1.67862	1.12567	0.706575	0.805552	0.306415	0.471879	0.482549	0.136556	0.171998	0.260361
LAT2	0.824747	0.978576	1.35054	0.585052	0.510531	0.876993	0.239672	0.468161	0.420465	0.0805967	0.209661	0.187233
LATS1	10.1351	12.1058	18.5933	5.89516	7.1253	9.96272	3.49306	5.60518	8.58568	1.08875	2.21634	4.66332
LATS2	1.90537	2.25882	3.7372	0.653507	0.962417	1.4482	0.0761328	0.526708	0.56971	0.0492496	0.0943081	0.0953082
LAX1	0.0594031	0.0988929	0.119249	0.0635253	0.020549	0.0850918	0.0342082	0.0307886	0.09363	0.0199031	0.00952583	0.0340745
LBH	80.5478	97.7693	69.5774	88.739	112.708	125.016	33.7741	69.4913	84.7167	17.0733	30.6871	39.1321
LBHD1	14.387	16.9756	8.07133	6.25843	6.85496	2.91419	1.0733	3.31045	0.847528	0.410157	1.09237	0.468741
LBR	184.12	200.516	136.765	217.816	206.264	131.908	99.9183	219.923	122.563	14.3878	57.3115	32.6224
LCA5	8.8069	10.246	10.1027	1.52048	1.71253	1.86727	0.293982	0.573972	0.582534	0.125337	0.192972	0.347977
LCA5L	0.229131	0.394277	0.423131	0.0696494	0.0417166	0.103777	0	0.0975327	0.0380618	0.00484799	0.00773352	0.0415463
LCAT	10.3173	10.6857	15.4156	3.22571	6.70143	6.51398	0.389494	1.71197	1.96673	0.0271493	0.281365	0.272941
LCLAT1	8.44379	12.506	12.473	2.59077	3.98153	4.05248	0.461609	1.86553	1.89208	0.077782	0.333517	0.315295
LCMT1	29.7927	30.375	30.8191	13.927	13.6782	13.9785	3.57121	8.45157	7.68216	0.702569	1.79397	1.8104
LCMT2	17.7014	15.2316	10.7931	10.921	10.4854	7.98834	2.10093	7.22919	6.1663	0.30547	1.67087	1.37532
LCN2	0.331999	0.22652	0.55632	0.320111	0.25839	1.05355	0.0359222	0.103643	0.0665813	0.0832535	0.0132627	0
LCOR	5.55838	7.26888	6.50882	4.81946	5.41431	4.62271	2.60594	5.933	4.48669	0.811679	2.08034	2.19334
LCORL	3.87343	5.63725	3.56354	2.95696	2.99946	2.10224	0.928117	2.8878	1.57271	0.189334	0.699108	0.482358
LCP1	61.9489	67.4316	102.676	23.994	21.8756	30.7529	5.154	9.57159	11.444	1.87415	2.73802	3.77993
LCP2	3.05398	4.14958	1.99588	0.987419	0.162529	0.212229	0.182654	0.124223	0.157531	0.302213	0.0903936	0.0674345
LDAH	16.5402	19.856	14.9722	7.68785	9.49431	6.48272	1.96796	4.94222	4.0054	0.717873	1.48655	1.09506
LDB1	420.524	425.687	540.686	153.35	217.581	236.114	19.6364	82.1478	97.1194	4.81347	13.8318	20.1263
LDB2	0.0444493	0.0100919	0	0.40656	0.0723206	0.0359484	0.100789	0.110533	0.0175268	0.111743	0.101671	0.0920967
LDB3	0.302635	0.407617	0.30502	0.549434	0.484148	0.57681	0.169811	0.367731	0.474552	0.0441316	0.0973506	0.20196
LDHA	114.353	206.903	233.1	22.8288	25.2814	21.2809	3.76947	13.2383	9.23685	1.22735	2.77826	1.97235
LDHAL6A	0.218486	0.414961	0.83278	0.168273	0.110849	0.414233	0.075514	0.0725159	0.817146	0.0409818	0.0887117	0.0921038
LDHB	944.765	1098.45	1188.29	162.964	216.734	212.886	9.06593	47.9612	33.2328	3.8975	7.00376	4.44488
LDHC	0	2.218	0.027877	0	1.1304	0	0	0.455633	0	0	0.0797853	0
LDHD	1.68496	2.38606	2.30837	0.236025	0.749326	0.423699	0.149944	0.14399	0.114259	0.145315	0.267193	0.136099
LDLR	30.4902	24.6984	49.9577	10.5416	13.7908	22.0754	1.8872	8.94301	11.7405	0.457159	1.74436	2.14502
LDLRAD1	0.136623	0.124089	0.389881	0.0964504	0.0756173	0.211821	0.0885328	0.0935146	0.280535	0.0164752	0.0481788	0.133458
LDLRAD3	5.35198	7.89525	9.56151	0.422369	0.649712	0.643577	0.0458315	0.145176	0.0614183	0.0444436	0.0141825	0.0121604
LDLRAD4	5.82925	5.93984	5.97458	0.587222	1.00572	1.04969	0.0327471	0.101143	0.0936667	0.0169243	0.0192743	0.0227998
LDLRAP1	15.7203	16.4515	12.9542	7.04095	8.08108	6.26179	1.66642	4.66871	3.55945	0.195841	0.958775	0.673732
LDOC1L	8.50679	10.4574	8.23319	1.50665	1.86526	1.57553	0.337309	0.926786	0.874905	0.0800908	0.168767	0.157815
LEAP2	0.862439	1.33919	1.53911	1.07662	0.807281	0.937675	0.329554	0.761141	1.18642	0	0.194348	0.0889632
LEF1	17.219	20.7612	17.2304	1.17665	0.765543	0.814248	0.0745784	0.197733	0.129694	0.0776641	0.0171116	0.0306767
LEKR1	0.161704	0.104874	0.241691	0.0480796	0.123019	0.112463	0.0194185	0.018648	0.0118408	0	0.00960448	0
LEMD2	13.013	13.3008	14.5332	6.57958	6.73283	7.77764	1.80599	5.01528	6.95025	0.52817	1.58665	2.40717
LEMD3	13.0393	15.3602	16.1473	13.5615	14.343	13.4676	6.39657	13.4464	12.5288	2.06379	4.56745	5.57616
LENG1	12.3628	12.4777	12.7256	10.0338	9.46724	11.7833	5.05479	8.69454	11.2282	2.71047	4.39906	6.24331
LENG8	16.4487	17.3919	46.4409	6.32771	8.86088	19.7116	2.49791	5.26583	17.229	1.05569	2.49094	11.5915
LENG9	1.24518	1.04846	1.75198	0.068236	0.168117	0.274952	0.0131233	0.0378083	0.0120045	0.0183124	0	0.0174658
LEO1	31.3607	34.8834	46.4425	11.9581	13.7537	16.7892	2.67557	7.40528	7.38666	0.443079	1.43877	1.83931
LEPR	54.6018	64.5085	21.4577	6.34994	8.04753	2.645	1.55196	4.16036	1.48609	1.59454	1.85944	0.945227
LEPROT	47.427	47.1304	42.9588	28.7107	29.9808	30.8105	17.6249	22.2916	22.3056	10.9922	16.1348	19.2977
LEPROTL1	19.0177	20.805	19.1256	11.3123	11.0215	10.0924	3.02311	6.55267	6.46623	0.597878	1.66107	1.48855
LETM1	35.6525	41.7409	38.9397	15.9446	23.0219	18.6145	2.97132	11.3895	10.1998	0.479969	2.27219	2.0063
LETM2	0.284702	0.43348	0.852258	0.147556	0.123393	0.400299	0.154483	0.179277	0.28275	0.0589913	0.0781812	0.234673
LETMD1	8.32297	11.8858	8.32955	3.46214	4.26441	3.35889	1.50547	1.79099	1.52977	0.444536	0.571217	1.06831
LGALS1	0.14249	0.0649287	0.810858	1.55927	0.0492944	0.57127	0.432453	0.0446261	0.523097	0.427817	0.158819	0.37836
LGALS12	2.03567	2.79732	4.36366	0.150246	0.0345547	0.185157	0.00705398	0.0423036	0.0919354	0.0392909	0.0261607	0.0469618
LGALS14	0.176196	0.907671	1.56258	0.433879	0.487582	0.918904	0.215888	0.732329	0.725323	0.153297	0.253734	0.441919
LGALS3	22.1456	19.3409	21.2164	20.2403	51.0237	83.6599	9.91479	21.7878	21.7315	12.9854	23.6461	12.7935
LGALS3BP	23.0132	34.1866	20.8389	0.926592	1.38448	0.58876	0.109424	0.283684	0.269919	0.0712796	0.0446687	0.130939
LGALS8	11.9332	14.1312	13.8179	7.96916	9.53213	9.87243	2.66539	5.80343	5.11035	1.35627	2.88645	2.82462
LGALS9	3.88301	3.92155	9.37261	2.89987	2.57978	1.89336	0.156551	1.27313	0.197662	0.198409	0.26717	0.173616
LGALSL	0.0360401	0.0065443	0.0315171	0.157222	0.044882	0.0371129	0.0249007	0.0492977	0.0340322	0.0347829	0.0231245	0.0371656
LGMN	0.303783	0.215927	0.159418	1.97842	0.34347	0.181976	0.403802	0.497453	0.148378	0.603972	0.262536	0.151756
LGR4	15.1991	14.5556	14.2165	20.6396	19.1877	19.0351	10.4838	17.1619	14.2	3.3483	5.43614	8.43846
LGR6	0.373921	0.550762	0.534665	0.0213243	0	0	0.00358843	0	0	0	0	0
LGSN	0.0939413	0.0568541	0.136749	0.0669546	0.0397185	0.111837	0.0247871	0.0486617	0.114864	0.0314847	0.033494	0.08663
LHFP	2.0516	2.92811	6.38843	0.239391	0.248853	0.32123	0.0230203	0.0746034	0.126229	0.0160653	0.0256259	0.0306151
LHFPL2	5.44816	7.15671	11.5851	0.495297	0.530472	1.69876	0.102581	0.120832	0.598498	0.104236	0.0398503	0.191634
LHFPL5	1.55405	1.886	3.4255	0.705019	0.59319	1.06145	0.312523	0.483485	1.17423	0.199252	0.236223	0.646554
LHPP	24.1148	32.5539	35.1742	18.9476	26.7361	24.2745	7.245	15.8887	12.1655	2.52314	4.83047	5.26465
LHX4	0.201801	0.394816	0.904067	0.0298908	0.0751769	0.120465	0.00670691	0.0193229	0.0859056	0	0.00497541	0.00892741
LIAS	15.8897	19.6981	25.2159	5.19588	6.5716	9.39398	0.975562	2.87648	3.46583	0.358147	0.924485	1.0906
LIFR	0.0423659	0.00961365	0.00577237	0.137556	0.0183195	0.0113315	0.0262906	0.0258869	0.0103917	0.0255626	0.0127487	0.00908284
LIG1	117.951	114.927	125.738	94.6681	103.233	117.323	16.5428	64.6205	70.8636	1.74468	11.2556	11.2172
LIG3	22.8376	25.7826	27.0876	5.2575	7.40133	7.02577	0.770263	3.05511	2.82591	0.241661	0.616715	0.675997
LIG4	3.62525	3.88518	2.66176	3.06671	3.15977	1.95177	0.594973	1.90744	1.13669	0.144378	0.46433	0.410269
LILRB3	0.129459	0.171658	0.381672	0.0766783	0.0895667	0.324954	0.0989214	0.117681	0.28254	0.0400381	0.118168	0.279905
LIMA1	10.359	10.8594	10.67	3.34586	3.77214	3.63611	0.453384	1.41487	0.898531	0.132552	0.297094	0.25533
LIMD1	10.6252	12.7027	13.8512	2.50258	3.46127	3.30939	0.650026	1.55071	2.16967	0.155715	0.352028	0.423322
LIMD2	2.76414	3.99218	3.78033	0.67058	0.0956184	0.16321	0.100721	0.16652	0.129251	0.18061	0.0692684	0.0990393
LIME1	2.6096	2.98315	8.16209	1.29328	1.75807	3.32776	0.510941	0.649967	2.24528	0.16853	0.3335	1.15837
LIMK1	3.23951	4.64867	3.17232	0.577662	0.818333	0.485238	0.0876784	0.384278	0.200461	0.0354924	0.108017	0.051782
LIMK2	12.3444	10.8856	17.1199	8.66892	7.21473	13.6507	1.98355	5.20762	9.13327	0.277398	1.00114	1.48356
LIMS1	32.1528	32.7237	26.2593	21.0685	17.6563	16.1961	8.46712	17.6018	14.7151	2.18909	5.25098	5.08368
LIN28A	0.102833	0.0622411	0.209783	0.0395814	0.033201	0.0411724	0.0177618	0.0554092	0.102478	0.0165413	0.0131966	0.0549769
LIN28B	10.7374	13.1682	9.88472	1.85395	2.05084	1.12438	0.266191	0.653008	0.112412	0.218206	0.117123	0.0508094
LIN37	7.02015	8.1192	12.2175	4.64944	4.95116	8.41871	2.55119	4.27345	8.3042	0.691124	1.67	3.79084
LIN52	10.6474	13.8489	16.6355	8.3415	9.59982	12.5185	2.21924	7.02327	7.828	0.727385	2.94726	3.56463
LIN54	7.70166	10.2187	10.7105	7.07842	7.55332	8.35328	3.55911	8.14178	7.15667	1.03494	2.86856	2.24768
LIN7B	3.84375	3.80207	4.34363	1.8924	2.32835	2.89458	0.763759	1.21892	1.45907	0.0930973	0.355865	0.646654
LIN7C	12.2022	14.2936	12.7787	5.53685	7.10384	5.63577	2.32597	4.53717	3.86834	1.49709	2.48634	2.37575
LIN9	16.0825	16.9752	16.2043	14.4374	14.9735	14.0654	3.69506	11.9743	8.46582	0.495155	2.41682	1.70505
LINC01272	0.115245	0.261692	0.363829	0.120194	0.119597	0.161374	0.0435652	0.026894	0.170724	0.0173708	0.0507958	0.0910848
LINS	12.8714	17.8821	16.8038	7.65088	9.46748	7.31299	4.14049	7.20619	5.6547	2.01993	3.53006	2.73485
LIPA	17.9053	23.7093	15.9747	3.34936	4.52857	2.2583	0.378466	1.24173	0.342817	0.445425	0.323506	0.105218
LIPE	5.2026	8.21857	6.23297	2.66918	4.81593	3.69464	0.653047	3.05029	2.3915	0.0611052	0.517667	0.605247
LIPG	0.139593	0.0777796	0.335655	0.0805967	0.0676043	0.155706	0.0241114	0.0477343	0.098849	0.0168406	0.0268708	0.015993
LIPT1	3.72755	4.14916	5.04017	0.929663	1.71162	1.78253	0.730394	1.21212	1.14013	0.50268	0.733234	0.938272
LIPT2	5.31325	4.95539	3.67322	1.09425	1.83787	1.84051	0.368335	1.04108	0.925106	0.0410175	0.305024	0.21732
LITAF	0.143262	0.278773	0.222833	0.187112	0.0397594	0.118651	0.0446818	0.0342752	0.070299	0.0415863	0.0318053	0.0593802
LIX1	0.0138816	0.0882224	0.113789	0.00890537	0.0192081	0.0178658	0.0149858	0.0172613	0.0600705	0.00279117	0	0.0397595
LIX1L	13.8136	16.9239	12.1769	4.01558	5.91235	3.27311	1.00505	3.58345	1.81495	0.229842	0.804169	0.615344
LLGL1	12.1589	13.8649	14.1586	5.33199	7.24318	5.7082	1.70892	4.4159	4.20186	0.235207	1.08629	1.05329
LLGL2	1.57476	2.1306	1.47446	0.633627	0.948468	1.19871	0.285133	0.91389	0.914023	0.0879319	0.200313	0.206742
LLPH	53.849	60.5226	62.9374	21.8098	25.207	29.2081	6.64543	13.4607	13.8646	3.05612	4.88833	5.35503
LMAN1	45.5037	55.5616	45.3403	19.1699	20.5857	17.2005	3.80959	11.2396	8.50349	0.912633	2.47061	1.87761
LMAN2	105.929	106.479	108.133	52.5269	57.9195	52.4842	17.6894	36.5542	35.6074	3.70928	9.30892	12.2618
LMAN2L	10.5607	12.3055	13.4272	4.98735	6.20308	7.55315	2.61774	4.4151	4.23776	0.913605	1.68957	2.73722
LMBR1	12.1147	14.7097	12.4436	4.23622	4.88926	3.73467	0.686367	2.80152	2.00399	0.186185	0.578082	0.392748
LMBR1L	5.38687	7.31117	8.99662	1.42573	1.75573	2.5678	0.340095	0.768764	1.12671	0.0830649	0.21653	0.401453
LMBRD1	13.1706	14.356	13.7246	8.62678	8.30702	7.90532	3.1227	6.46132	4.92349	1.43311	2.9965	2.90029
LMBRD2	7.30471	9.66378	8.25555	5.5919	5.94666	5.51239	2.22942	5.92292	3.99769	0.366716	1.34956	0.907559
LMCD1	0.402362	0.674678	0.143624	1.06223	2.05312	1.15387	0.389002	1.96955	1.38536	0.0626298	0.380153	0.294772
LMF1	1.11815	0.690083	2.09336	0.466717	0	1.12025	0.0187557	0.391657	0.282479	0	0	0.0872175
LMF2	34.6294	27.6622	50.462	29.3996	23.1677	45.6523	9.876	19.3338	44.3231	1.00195	4.11466	8.51875
LMLN	4.82379	5.71698	4.04027	1.49084	1.79024	1.59797	0.186892	0.865596	0.169021	0.0863018	0	0.12331
LMNA	380.963	395.335	368.925	63.5466	131.043	110.361	7.82064	44.0001	40.1867	1.7375	8.52876	10.08
LMNB1	171.721	185.708	179.067	92.6978	102.523	102.274	13.2827	55.8803	52.3796	1.86738	9.74827	8.12121
LMNB2	100.911	109.063	108.603	61.1796	77.8826	62.3095	14.1224	48.0082	43.3746	1.38946	8.33215	8.63038
LMNTD1	0.0456148	0.144986	0.230809	0.0365885	0.0710065	0.156954	0.0344801	0.0638456	0.179894	0.0137536	0.0329108	0.130917
LMNTD2	0.948135	1.16069	2.0814	0.546767	0.713	1.30198	0.112789	0.384769	0.82479	0.0165702	0.0264306	0.173713
LMO2	361.275	339.078	373.537	198.998	216.292	217.307	87.9444	140.01	145.303	38.6575	62.2229	85.5855
LMO4	9.75515	11.2921	9.4859	2.95301	3.51193	2.68785	0.371064	1.38393	1.01516	0.0929814	0.217723	0.204228
LMO7	0.419942	0.541667	0.870951	0.187005	0.118517	0.28812	0.0321196	0.0809158	0.0818031	0.0160119	0.0288331	0.0276608
LMTK2	7.81779	10.363	9.36548	6.51198	8.10183	7.68193	3.25476	5.50574	6.09982	1.40913	2.26228	3.5611
LMX1B	0.046927	0.0681614	0.133165	0.0270911	0.0227269	0.0683599	0.0101301	0.00875037	0.077438	0.0094368	0.0135529	0.0349093
LNP1	1.08648	1.60936	0.979095	0.315422	0.223712	0.155904	0.0391117	0.104618	0.0714746	0.031196	0.0124405	0.0222889
LNPEP	6.54792	10.4597	8.30339	2.1964	3.72064	3.33557	0.616226	2.55881	2.2784	0.100993	0.567957	0.578709
LNX1	2.60187	2.64114	1.66103	1.27589	1.10881	0.47833	0.444371	0.84297	0.343049	0.119328	0.250658	0.0463463
LNX2	7.89746	9.44429	9.45608	4.78901	4.95288	5.36822	9.202	5.64398	5.19523	15.4259	16.5006	6.86656
LOC100129083	0.778557	0.398612	0.436856	0.53194	0.437665	0.855543	0.1475	0.121645	0.587937	0.0195143	0.0310758	0.170505
LOC100129216	5.95414	11.1686	15.3023	5.75391	3.52956	17.3546	2.25866	4.04105	6.8806	0	0.581767	1.07441
LOC100129697	0.0764431	0.17363	0.757722	0.024538	0.0528859	0.132102	0.0412944	0.0713976	0.166528	0.0383956	0.097965	0.330265
LOC100129940	0.644868	0.885057	1.30725	0.954915	0.928667	1.14805	0.609253	0.873052	1.13106	0.28063	0.436005	0.479646
LOC100130357	0.161148	0.180127	0.516597	0.167053	0.205826	0.416102	0.0803203	0.0694094	0.215221	0.0448483	0.023847	0.10678
LOC100130451	2.76531	2.85326	4.31842	2.26817	1.24	2.31289	2.19801	0.828835	2.45821	1.4886	0.897109	1.99425
LOC100130705	0.108839	0.111992	0.182433	0.0418942	0.0903603	0.0186802	0.0156664	0.0270685	0.0342592	0	0.00931118	0.0166282
LOC100144595	0.217271	0.241169	0.59558	0.0697136	0.0918609	0.342781	0.140779	0.172717	0.257156	0.0582294	0.100628	0.25644
LOC100289561	6.71789	6.47186	7.55658	1.52441	1.85475	3.08293	0.599742	0.960782	1.64638	0.160851	0.226779	0.731773
LOC100505549	0.453554	0.89038	0.546318	0.112684	0.101222	0.226962	0.26548	0.0637352	0.138731	0.458692	0.332979	0.538286
LOC100506127	0.804373	0.869975	2.35235	0.321501	0.435558	0.836504	0.180119	0.257224	0.629936	0.0917751	0.123809	0.345817
LOC100506422	0.246173	0.324179	0.593919	0.244864	0.127735	0.360183	0.255213	0.199102	0.320543	0.069273	0.169701	0.303935
LOC100507462	0.166324	0.217115	0.148019	0.0667015	0.0359596	0.0983061	0.0179593	0.064658	0.0491678	0.00417939	0.0100013	0.0238568
LOC100652758	1.03827	1.01631	1.35519	0.581362	0.681458	1.13206	0.322298	0.331839	0.57182	0.0855373	0.306796	0.615567
LOC100996693	0.545532	0.190887	0.0468927	0.323707	0.232254	0.293971	0.363259	0.209621	0.303053	0.0505103	0.201159	0.342032
LOC101060321	0.433472	0.546117	0.521916	0	0.106414	0.120463	0.0483268	0.174024	0.0883603	0.084308	0.0582729	0.0482156
LOC101060389	0.195762	0.152405	0.491215	0	0.0677181	0.120463	0.0483268	0.0957133	0.0883603	0	0.0268952	0.0482156
LOC101927572	3.06982	3.43227	6.48832	2.32082	2.4966	4.36909	0.326589	1.95346	2.26239	0	0.309372	0.189163
LOC101928841	0.0227576	0.0516421	0.077528	0.0328408	0.0196814	0.0219154	0.0061403	0.0229808	0.00669923	0	0.00456538	0.00650595
LOC101929372	0.318189	0.231229	0.891817	0.204236	0.165102	0.343029	0.0824877	0.148535	0.226446	0.0383646	0.122376	0.22878
LOC102723859	0.727891	0.711982	2.05918	0	0.242109	0.446191	0.145135	0.331	0.320651	0.0112531	0.0807716	0.168936
LOC102724862	0.195762	0.152405	0.491215	0	0.0677181	0.120463	0.0483268	0.0957133	0.0883603	0	0.0268952	0.0482156
LOC113230	0.259854	0.386429	0.469657	0.16687	0.670067	0.347906	0.398266	0.956634	1.05062	0	0.484138	0.368189
LOC283710	0.0622911	0	0	0.0200096	0.0861876	0.0270999	0.33676	0.0776877	0.0993612	0.350146	0.209266	0.180418
LOC400927-CSNK1E	0.102736	0.491879	0.357808	0	0	0.200613	0	0	0	0	0	0.0803396
LOC401052	0.0767973	0.153469	0.506287	0.0985843	0.127515	0.370793	0.139358	0.0477969	0.279259	0.0925989	0.137845	0.30914
LOC403312	0.170391	0.375723	0.638966	0.166579	0.162794	0.236859	0.0525595	0.0807262	0.102209	0.0424145	0.0728781	0.0604554
LOC441155	0.548262	0.694268	1.07247	0.360984	0.404272	0.51382	0.280365	0.439561	0.442785	0.139246	0.208292	0.396762
LOC728485	1.22199	1.81253	2.63452	0.268064	0.406658	0.5735	0.0735145	0.231053	0.354624	0.0994709	0.0991565	0.249076
LOC730183	7.02413	6.76573	7.59316	3.87473	4.76709	4.63675	1.94299	3.18325	3.81058	0.937667	1.23621	2.60003
LOC81691	27.0512	27.9943	41.168	13.8674	12.0904	19.0973	3.41855	7.90064	10.9084	0.706391	1.69369	2.82741
LOH12CR1	8.78231	9.32346	8.15924	6.10929	5.9555	6.2484	4.04785	4.73916	5.1796	1.31459	2.31315	2.5819
LONP1	42.4002	50.7698	37.437	10.6311	20.5989	9.86536	1.94958	7.3347	4.48695	0.629575	1.25562	1.09209
LONP2	22.2444	25.5128	27.2342	10.6856	12.7209	12.1958	2.51752	6.98265	6.57306	0.806313	2.04733	2.52003
LONRF1	2.64166	3.39434	5.97147	0.441034	0.523709	1.399	0.106739	0.341	0.918069	0.0124241	0.116461	0.208034
LONRF2	0.0515792	0.0554847	0.108228	0.0992367	0.0687276	0.135651	0.254815	0.108016	0.262293	0.0737733	0.108542	0.216174
LONRF3	2.22717	2.62106	1.41745	4.65634	4.83052	7.16362	3.08703	5.04998	8.62096	1.15751	2.23822	6.58089
LOX	0.0748472	0.0622894	0.156721	0.0370909	0.0302069	0.0374461	0.00538645	0.0426533	0.0294329	0.00250836	0.0120074	0.0150443
LOXL2	0.166563	0.0986257	0.126663	0.190482	0.145299	0.0248586	0.0406538	0.0945562	0.0341927	0.0349462	0.0302029	0.0248938
LOXL3	0.377794	0.541607	0.541702	0.241426	0.204054	0.2549	0.137492	0.215315	0.340703	0.037613	0.0900277	0.139533
LOXL4	0.15123	0.116711	0.611795	0.0242552	0.0523144	0.129803	0.0130612	0	0.101173	0.0121626	0.0218317	0.0606582
LPAR5	1.23496	0.611717	1.13098	0.464813	0.102089	0.253638	0.0949269	0.0325487	0.181513	0.0462851	0.00631008	0.0169281
LPAR6	0.0804207	0.0761632	0.336638	0.484636	0.0875528	0.154022	0.714768	0.279788	0.408532	0.872681	0.447208	0.477945
LPCAT1	0.139593	0.430906	0.228856	0.152238	0.0820909	0.0479096	0.036167	0.0781107	0.104341	0.0168406	0.0313493	0.0239895
LPCAT2	0.307638	0.45325	0.445938	0.177924	0.0558272	0.0475466	0.0217748	0.0376178	0.0237826	0.03651	0.0275119	0.0288643
LPCAT3	237.575	253.475	194.738	115.042	124.774	81.5895	39.7269	83.4687	45.988	10.8244	25.4335	11.9265
LPCAT4	14.8796	22.1797	20.0031	0.989319	1.56262	0.828894	0.125278	0.294439	0.253328	0.0429364	0.097831	0.0351025
LPGAT1	4.09856	5.10881	2.89946	0.921284	1.19445	0.762817	0.168445	0.437752	0.317234	0.0583316	0.113037	0.0651671
LPIN1	1.7443	2.03908	3.30556	0.501997	0.494753	0.785322	0.0949242	0.209628	0.482562	0.0985196	0.0951223	0.354843
LPIN2	15.2625	17.4801	16.3128	14.214	15.653	13.9497	26.5603	14.6366	13.1846	80.3475	72.0955	49.5461
LPIN3	1.36447	0.829575	2.83951	0.19011	0.192221	0.275344	0	0.042221	0.0971125	0.0223467	0.0158478	0
LPP	0.188117	0.224926	0.406542	0.101624	0.0722973	0.104719	0.0373764	0.04545	0.0784625	0.0330315	0.0388185	0.0682432
LPPR2	4.06273	4.40636	8.01273	0.242583	0.226908	0.266513	0.0446326	0.109268	0.0834102	0.0255213	0.0198844	0.0242826
LPPR3	0.446678	1.17193	1.5808	0.151286	0.0257526	0.256774	0.0107195	0.0231584	0.0865486	0.00997571	0.00397825	0.00712546
LPXN	1.32685	1.37076	1.85562	0.884176	0.633843	1.00456	0.406076	0.398196	1.03363	0.25661	0.291401	0.656898
LRAT	0.334537	0.25658	0.201578	0.196098	0.0718297	0.113748	0.124524	0.0788825	0.0770973	0.090467	0.0370146	0.0825554
LRBA	39.7226	46.1125	42.84	16.8603	22.2025	19.9753	8.25803	13.1638	12.2604	4.79812	3.57739	4.59245
LRCH1	3.37777	4.51873	4.64628	0.915618	1.53798	1.36627	0.111875	0.385182	0.377918	0.0256178	0.0701887	0.0608245
LRCH3	10.2095	12.2091	12.4875	3.4667	5.22894	4.60694	1.80903	3.22986	3.60813	0.682368	1.56521	1.92113
LRCH4	17.2351	17.6027	23.4511	10.1132	12.6237	15.7495	4.75848	10.856	14.0534	1.82735	3.44404	5.75585
LRFN1	3.3951	5.31597	2.40857	0.251561	0.548693	0.199014	0	0.0775826	0.0280752	0.010749	0	0.0102183
LRFN4	40.7273	45.5294	41.3021	2.15866	4.0807	2.78738	0.116244	0.418526	0.309529	0.117211	0.0683207	0.0643609
LRG1	12.3675	8.83796	7.56074	1.14315	1.24351	0.45525	0.0712506	0.184759	0.0913052	0.0397629	0.0105694	0.0853886
LRIF1	13.0477	15.5649	14.044	6.39253	7.39564	8.30629	2.26341	5.28708	4.9141	0.651658	1.67765	2.35851
LRIG1	5.85423	9.67683	9.66225	1.34986	2.02316	2.20739	0.215391	0.948124	1.06846	0.0415075	0.196859	0.226507
LRIG2	3.8062	4.97239	7.56404	1.44718	1.60671	2.26569	0.635514	0.922471	1.19062	0.308083	0.48192	0.825484
LRIG3	1.05805	1.74988	0.346883	0.310109	0.279751	0.0713087	0.0391385	0.167595	0.0530171	0.0151857	0.0121148	0.0386008
LRMP	5.36532	5.88407	8.56279	1.05742	1.33708	2.17873	0.160607	0.412589	0.617351	0.129945	0.106726	0.28074
LRP1	7.29444	7.45756	6.31654	2.4923	6.68907	3.8448	0.093155	0.856596	0.376382	0.0495038	0.0824426	0.0631921
LRP10	26.5759	22.9794	24.6983	46.4634	47.466	53.1889	44.6616	49.3022	61.7671	36.8673	45.7671	66.3867
LRP11	18.1094	24.3717	20.027	6.4223	9.68246	8.19881	1.51584	5.46365	4.57472	0.322899	1.288	1.15252
LRP12	1.03391	0.995235	2.01007	0.374968	0.334432	0.363115	0.0428895	0.181138	0.211414	0.0135089	0.0237105	0.0153927
LRP2BP	0.0844279	0.0814354	0.103701	0.0101544	0.0365075	0.0407084	0.00911333	0.0262404	0.0165913	0.00848885	0.00846615	0.00906119
LRP3	0.836988	1.11275	3.00671	0.110269	0.072384	0.109037	0.0258169	0.0418192	0.011763	0.024041	0.00479484	0.0256914
LRP4	0.120682	0.13323	0.195614	0.00627592	0.00225662	0.00558527	0.00422432	0	0	0.00262392	0	0.00559576
LRP5	27.1687	32.1828	33.2271	4.1997	7.08807	5.80588	0.432682	1.85286	1.87017	0.093308	0.374129	0.365394
LRP5L	2.14537	3.5805	9.13574	0.348553	0.510504	1.74294	0	0.101341	0.266695	0.0285928	0.0284993	0.0614436
LRP6	4.14949	5.91898	5.6927	1.45301	1.81858	2.08193	0.447257	1.20034	1.39555	0.0895322	0.288325	0.345392
LRP8	1.02549	1.01072	0.858243	0.218794	0.142826	0.110191	0.036796	0.0515274	0.0249998	0.00775401	0.021036	0.0141615
LRPAP1	8.92378	9.68671	10.3642	4.44436	4.73128	4.73591	1.61115	3.14731	3.30108	0.510619	1.03612	1.27466
LRPPRC	131.145	155.81	146.098	34.2875	46.2232	33.178	4.57531	18.026	10.3042	1.20215	3.51882	2.2557
LRR1	45.5708	43.2523	31.9747	36.9805	35.4706	30.3311	11.4551	31.5276	24.3185	1.08716	6.58893	5.55241
LRRC1	0.508541	0.748362	0.940199	0.0900071	0.0970577	0.180741	0.0113598	0.0218102	0.0138111	0.00352551	0.0028124	0
LRRC10	0.0544372	0.0790961	0.262436	0.0978066	0.00753244	0.112353	0.00470257	0.0203171	0.0515101	0	0.0314227	0.0374882
LRRC14	23.8414	26.475	24.3652	8.20348	11.0309	7.25483	1.46526	5.27534	4.31516	0.195529	0.989605	0.78759
LRRC16A	0.155058	0.132131	0.142448	0.125556	0.0553691	0.141955	0.215961	0.109187	0.0825542	0.148865	0.178271	0.186075
LRRC17	0.0517369	0.187954	0.297985	0.149411	0.143175	0.0334081	0.0223496	0.0160951	0.0510533	0.015598	0.0207341	0.0594371
LRRC19	0.697962	0.724239	0.679315	0.457618	0.578402	0.401599	0.321278	0.524597	0.235445	0.249822	0.206682	0.114272
LRRC2	0.291571	0.404259	0.387799	0.217635	0.32276	0.259023	0.634035	0.2109	0.229195	1.07883	1.3881	1.12579
LRRC20	17.3113	17.4814	13.2295	9.91799	8.32514	6.84327	2.6007	6.07005	5.38977	0.267002	1.25239	0.950125
LRRC23	3.06406	5.52118	3.88233	1.52626	2.638	2.2389	0.256168	1.43941	1.17646	0.0646805	0.27708	0.300686
LRRC24	0.44748	0.255942	0.455599	0.0212767	0.0343982	0.0428977	0	0.0206328	0	0	0.0106228	0.019072
LRRC25	0.130316	0.182902	0.363665	0.0608186	0.139336	0.183483	0.0972294	0.0515906	0.205626	0.0666764	0.0341883	0.0952234
LRRC26	2.53093	2.58499	0.894794	0.217854	0.776198	0.339545	0.0112811	0.0650424	0.103753	0	0.00835296	0
LRRC27	1.20407	1.55539	1.80835	0.275593	0.183238	0.374116	0.0332474	0.0372981	0.149232	0.0214585	0.0256838	0.0980202
LRRC28	11.3181	12.3752	10.9045	5.33866	6.14398	5.57154	2.08269	4.30172	4.9169	0.704443	1.46622	1.64949
LRRC29	1.3945	0.593596	1.39174	1.24311	0.801037	1.25133	0.556782	0.607185	1.45803	0.445024	0.533847	1.27008
LRRC3	0.549224	1.6897	0.84755	0.165426	0.248149	0.221737	0.0484142	0.160366	0.238677	0.0315433	0.0323486	0.1158
LRRC32	0.0261044	0	0.0142616	0.217699	0.0586963	0.0335886	0.0507239	0.121718	0.0616016	0.0682361	0.050252	0.0897039
LRRC34	5.00195	5.27794	3.29699	1.11246	0.914619	0.707501	0.277763	0.258153	0.124902	0.154647	0.172672	0.0373777
LRRC37A	0.940938	0.782618	2.66296	0.161851	0.236394	1.13548	0.12937	0.150307	0.611533	0.0465108	0.0809656	0.219647
LRRC37A2	1.93522	2.6973	9.13463	0.873674	1.11696	3.4664	0.133963	0.728956	2.20323	0.093059	0.22612	0.821749
LRRC37A3	0.804754	1.57151	2.1897	0.33523	0.44158	0.802755	0.524144	0.252974	0.450149	0.475463	0.571466	0.665289
LRRC37B	3.63166	4.13673	8.42524	0.98422	0.888667	2.04832	0.446986	0.68389	1.06287	0.10032	0.151161	0.498114
LRRC39	0.225331	0.342474	0.310758	0.134303	0.100217	0.149016	0.0208628	0.0500905	0.136627	0.0194058	0.0361086	0.0277762
LRRC4	0.395061	0.514346	0.603056	0.277358	0.78903	0.594963	0.0708148	0.639586	0.263987	0.0389667	0.145869	0.0726055
LRRC40	25.1031	26.2769	20.3136	14.6352	13.582	9.89398	4.34408	10.28	5.43591	0.868523	2.43555	1.31526
LRRC41	80.0466	81.619	80.8845	37.3441	42.3654	44.9561	12.9442	27.3244	28.3407	3.37477	8.08224	11.034
LRRC42	28.1103	31.5982	23.081	21.0155	17.8583	17.7187	5.16147	13.9226	13.3164	0.695017	3.16511	2.34709
LRRC45	23.2412	22.2997	29.7801	10.2032	11.4491	11.6512	2.03379	5.22131	9.35836	0.222477	1.02459	1.53356
LRRC46	1.05964	0.660006	0.69847	0.320627	0.209457	0.234895	0.0196206	0.103632	0.107684	0	0.0291124	0
LRRC47	59.6865	66.851	66.7657	22.1881	27.9007	23.8815	10.0429	14.0583	14.3967	4.20238	6.1842	6.56707
LRRC48	1.17572	1.22083	2.02654	0.479766	0.478648	0.964814	0.153374	0.252419	0.528439	0.0505578	0.0845603	0.148144
LRRC49	0.497595	0.419149	0.735388	0.141879	0.178161	0.449124	0.0753496	0.131576	0.20978	0.0701507	0.0618505	0.0473898
LRRC56	2.20163	3.16931	3.97777	0.390599	0.94059	0.784908	0.0613482	0.466973	0.367856	0.0203958	0.0845999	0.13969
LRRC57	16.8851	17.5173	21.7401	14.9713	13.728	18.9381	6.58608	11.6038	15.0128	2.12688	4.05782	5.70271
LRRC58	15.7712	19.2255	12.0948	5.14973	6.482	3.53804	1.01043	3.39829	2.15113	0.700782	1.07793	1.02846
LRRC59	184.054	215.064	179.349	94.6984	116.601	100.581	20.1398	64.885	54.8547	3.89527	14.089	12.1007
LRRC6	2.37645	2.86412	2.47487	0.289116	0.214918	0	0.0134218	0.0386688	0	0.00624269	0	0.0178655
LRRC61	7.37124	6.90926	9.11177	0.825721	0.771604	1.66423	0.0638878	0.23007	0.375168	0.0131469	0.0474003	0.119021
LRRC63	0.286163	0.470312	0.388858	0.480997	0.461952	0.938959	0.117737	0.466356	0.495031	0.0328649	0.0611593	0.148769
LRRC69	0.254577	0.231349	0.357762	0.118892	0.064045	0.0400878	0.0300128	0.0144177	0.0183751	0.0464855	0	0.0400702
LRRC7	0.181835	0.247595	0.429887	0.0388775	0.0718878	0.0667635	0	0.0215269	0.0306123	0.00174131	0.00555756	0
LRRC70	1.43885	1.90813	4.00865	0.686403	0.466897	1.33732	0.198017	0.356502	0.723658	0.112609	0.110226	0.226718
LRRC74B	0.26141	0.122062	0.342961	0.105415	0.124016	0.153846	0.0741814	0.0835908	0.105806	0.0210239	0.0503171	0.0898686
LRRC75A	7.53905	6.99068	6.0083	28.2747	26.9013	25.3878	12.5905	29.5272	25.5023	2.76298	8.61693	7.36519
LRRC8A	14.5189	14.456	15.6248	11.9314	12.3359	15.5892	8.48229	9.29739	14.0425	7.83606	4.90534	6.3222
LRRC8B	4.41993	5.73247	5.59336	1.23566	1.65284	1.5481	0.163451	0.822443	0.614045	0.0475022	0.129318	0.0966104
LRRC8C	0.960107	1.66166	0.847567	0.599037	0.697859	0.65909	0.183865	0.670992	0.548669	0.0571	0.130689	0.121801
LRRC8D	12.8564	16.2947	12.9075	2.22109	3.41078	2.34134	0.48782	1.06491	0.911924	0.441186	0.452864	0.84649
LRRC8E	0.169609	0.292008	0.194752	0.0283854	0.0459173	0.0506302	0.00636886	0.0183404	0.0290171	0.00889622	0.0165602	0.0169004
LRRCC1	34.3897	26.2752	30.2338	24.4854	15.4105	22.7334	5.32996	11.7612	13.3677	0.563584	1.83272	2.45755
LRRFIP1	8.73823	13.1798	16.2724	1.72766	2.34035	2.09863	0.302158	1.21203	1.14706	0.12294	0.26762	0.309745
LRRFIP2	21.7346	23.4132	30.7089	14.0353	13.7859	21.1467	8.59803	13.3411	19.0598	4.5443	6.39744	10.4367
LRRIQ3	0.657376	0.605843	0.537143	0.28959	0.339406	0.227672	0.0678014	0.115944	0.0927843	0.0355039	0.0125871	0
LRRK2	0.0725426	0.0395078	0.0980644	0.0037221	0	0.0198713	0.00250534	0.00540956	0	0	0.00186273	0.00165912
LRRN2	0.104721	0.0396204	0.0381949	1.44935	0.458875	1.86761	1.48634	1.05188	3.18386	0.670041	0.857977	1.9184
LRRN4CL	0.481648	0.616325	0.923546	0.273941	0.333226	0.668385	0.193853	0.33365	0.474755	0.0880177	0.189558	0.408338
LRSAM1	10.9603	12.05	11.5112	3.13743	4.54362	3.00592	0.820936	2.18142	1.72649	0.419885	0.865779	0.81492
LRTOMT	2.73323	2.5563	2.86569	1.80232	1.39268	1.59334	0.461498	0.841415	0.840804	0.112633	0.208138	0.370348
LRWD1	41.3896	41.4807	40.884	13.0129	15.5732	13.8616	2.46482	6.36098	5.84463	0.388389	1.43999	1.29756
LSAMP	0.00846704	0.0153709	0.0430739	0	0.0214793	0.0265746	0.00365522	0.00526157	0.013293	0.00227056	0.0108708	0.0129095
LSG1	18.1929	20.7762	26.8276	5.67423	8.19456	8.82319	2.56747	4.25595	5.3389	1.02551	2.0515	3.10497
LSM1	33.1906	35.0293	35.124	17.7969	19.2066	19.9723	6.4924	12.3716	11.3245	3.96968	5.80057	6.35487
LSM10	33.0941	31.8437	33.3052	13.0573	15.9771	16.9185	4.12585	9.90231	10.954	1.65681	2.89046	5.24663
LSM11	4.52623	4.88653	3.75725	2.7454	2.22666	2.23009	0.800063	1.54926	1.45571	0.217669	0.427621	0.344785
LSM12	35.3143	40.1761	33.6826	17.3734	20.3363	17.9713	7.13815	14.7379	12.1424	3.37698	6.00647	5.26785
LSM14A	68.2137	70.1461	72.3095	56.8193	52.6234	57.4042	30.5397	54.4868	47.1905	13.6514	23.7562	21.3089
LSM14B	27.0785	29.7302	35.7033	13.3308	16.282	18.7193	3.25018	9.22576	11.2566	0.477901	1.84303	2.66611
LSM2	135.089	133.897	138.835	68.3765	70.4723	67.9059	15.5258	45.1918	41.0518	2.51688	8.713	9.05638
LSM3	153.629	144.861	147.472	105.319	94.4337	96.7954	30.8829	67.9645	60.3111	7.10113	16.794	14.2765
LSM4	118.587	109.451	109.849	59.9607	71.8866	72.0683	10.4416	33.4492	36.687	1.01185	6.12725	5.93136
LSM5	40.4168	42.716	36.3506	21.3138	20.6268	17.4449	5.02669	12.2885	8.94988	0.625055	2.7229	2.1418
LSM6	81.8478	84.6244	59.2302	35.6716	36.5337	24.4572	5.81945	16.2439	9.91711	1.23373	3.80386	2.35528
LSM7	257.641	264.074	356.426	60.4297	88.994	86.9962	12.4995	31.5365	33.7061	2.44389	6.79561	9.21783
LSM8	5.30866	5.47642	5.14287	3.32689	3.53899	3.74916	0.823228	2.2365	1.98019	0.179596	0.534357	0.50065
LSMEM1	0.0614543	0.144264	0.450514	0.0263043	0.07086	0.247996	0.0619742	0.0719947	0.308558	0.0493829	0.0444659	0.0609432
LSP1	0.0695012	0.0715945	0.151931	0.33461	0.0545154	0.153246	0.232749	0.0122671	0.156106	0.158309	0.107288	0.158916
LSR	0.446036	0.513016	0.702004	0.0667766	0.113111	0.166542	0.00642141	0.048251	0.0822219	0	0.0165791	0.0386332
LSS	12.0921	18.1147	16.2418	4.95221	9.9197	5.84402	4.43927	6.9958	4.70044	3.14975	6.12071	7.94534
LTA4H	69.5915	74.0962	61.6706	20.4641	23.0064	18.4048	4.04949	9.10581	4.60318	2.77507	2.69468	1.89439
LTB4R	1.31002	1.56625	2.79748	0.940007	0.9162	1.68861	0.335926	0.733014	1.46153	0.0958529	0.211781	0.700138
LTB4R2	3.638	4.32766	7.13575	0.892409	2.91358	4.26236	0.714191	1.46579	5.03437	0.153806	0.484407	1.60775
LTBP1	54.2299	55.9816	44.9953	43.2378	52.197	43.0902	15.4393	37.2477	30.6494	4.25363	11.3738	14.2155
LTBP2	0.156708	0.179228	0.153778	0.150762	0.177808	0.160995	0.136657	0.105176	0.10827	0.0542091	0.096571	0.0788577
LTBP3	4.23722	5.08771	7.15267	1.93795	2.45206	5.86767	0.416688	0.867409	3.04787	0.0667206	0.136246	0.726041
LTBP4	14.8606	16.7023	14.179	1.34116	2.3118	0.923456	0.128139	0.331382	0.276589	0.0810085	0.099554	0.179327
LTBR	1.70326	3.1511	9.10586	0.356254	0.0611017	0.553895	0.0421061	0.112634	0.153968	0.0559717	0.0401716	0.10402
LTF	0	0.0102712	0	0.116123	0.00782493	0.00972868	0.0537386	0.0703571	0	0.0500169	0.0108805	0.0194758
LTN1	13.554	17.7788	17.7439	4.94225	6.23727	6.48847	1.60947	3.94039	3.95323	0.62016	1.26324	1.36926
LTV1	55.3922	58.2958	61.3894	17.8034	21.3114	16.1122	2.88096	8.1598	5.10719	0.616408	1.90412	1.43027
LUC7L	41.1973	43.3634	81.1877	20.8404	25.0789	38.7404	5.04663	14.4666	22.6265	1.83402	4.14614	9.1159
LUC7L2	117.368	129.624	130.597	85.1899	91.2316	100.573	21.215	67.7072	69.5791	4.58713	15.6152	17.5576
LUC7L3	74.6239	82.5078	99.4311	41.322	44.4527	54.8858	13.336	27.7974	30.8605	5.76974	10.4846	18.5595
LUZP1	3.26829	4.92508	5.87188	0.508621	0.954565	1.33019	0.0316229	0.301945	0.342572	0.0243398	0.0592875	0.0451679
LUZP6	37.2014	37.3709	29.2754	31.3141	26.985	26.0271	18.0808	22.0575	19.6004	12.557	13.597	11.9813
LXN	150.601	113.784	109.238	158.786	107.441	101.156	37.68	82.882	69.5443	6.16386	14.5561	22.4774
LY6E	1.24997	2.9975	4.92535	1.01135	0.20239	0.369271	0.288218	0.199916	0.191394	0.256352	0.127703	0.200885
LY6G5B	6.73665	5.92563	11.3631	3.84013	3.16924	4.45174	0.855477	1.90764	2.52683	0.306257	0.67433	1.44007
LY6G5C	0.146797	0.133617	0.0549216	0.471995	0.0338551	0.559307	0.339038	0.061165	0.630729	0.0981161	0.124995	0.857409
LY6G6F	0.259304	0.134762	0.165053	0.428511	0.128134	0.291086	0.128219	0.254282	0.118564	0.252735	0.165819	0
LY9	0.433627	0.150191	0.113046	2.53934	1.86176	2.3873	4.86351	4.05463	2.66863	2.21102	3.50214	2.17036
LYAR	92.3317	116.776	125.429	12.7041	21.2992	15.7002	1.50479	7.14413	3.22547	0.460917	1.16147	0.854918
LYL1	131.292	113.572	135.603	95.5646	113.274	141.264	79.6416	92.0896	134.41	91.9532	95.0961	98.1357
LYN	6.1395	9.35241	8.0887	0.799092	0.588033	0.460743	0.18258	0.320379	0.184844	0.139131	0.0984036	0.0605434
LYPD3	0.190246	0.329946	0.418577	0.0222042	0.119654	0.119425	0	0.053833	0.0821197	0.00695035	0.00554222	0
LYPD6	0.235266	0.238008	0.176295	0.0344946	0.0790596	0.0115321	0.0174128	0.00835723	0.0158623	0.0135159	0.0086251	0.00384963
LYPLA1	26.854	34.868	18.6247	6.64662	7.97543	3.4268	1.0047	3.67711	1.24799	0.255251	0.545168	0.263849
LYPLA2	31.7781	31.9602	29.9893	9.09679	12.0552	9.4904	1.67507	3.59729	4.77758	1.1462	1.62282	3.62188
LYPLAL1	10.0355	9.06449	6.92255	3.29817	3.25687	2.99236	0.935326	1.67096	1.54644	0.326922	0.589731	0.443278
LYRM1	8.10773	8.88501	8.14882	6.40585	5.57029	6.47702	3.1995	5.37398	6.72105	0.592903	1.69853	2.30813
LYRM2	8.94805	9.33948	9.1477	5.85692	5.25319	5.442	2.20016	4.42942	3.19931	0.657295	1.272	1.07191
LYRM4	31.4964	41.3738	33.572	11.0725	14.2095	11.6914	2.88837	6.36649	5.90517	1.43713	2.21362	2.49742
LYRM5	12.737	16.1688	10.4482	7.21878	8.27418	5.90384	3.27571	5.63881	3.13669	1.63818	2.37146	2.18269
LYRM7	16.0283	18.4422	12.0312	3.99063	5.70396	2.98281	0.807789	1.94569	1.00718	0.425315	0.591685	0.366484
LYRM9	2.86373	2.34366	4.16376	1.04319	0.941432	2.24784	0.37745	0.44269	0.965994	0.155048	0.27326	0.667256
LYSMD1	3.67413	4.83488	4.69602	2.34075	2.67791	2.86039	0.779287	1.57095	1.74065	0.20763	0.561966	0.743498
LYSMD2	3.59819	3.87281	2.0415	1.12125	1.19486	0.675329	0.0373434	0.358901	0.252203	0.057797	0.0391565	0.0832822
LYSMD3	10.7605	11.2012	8.74989	5.9067	6.01704	4.28902	3.55227	5.53217	3.26781	2.7967	3.63748	2.13345
LYSMD4	11.7669	10.5681	15.1745	6.13122	6.59585	9.51011	0.982497	3.22863	4.43347	0.376281	0.796511	1.51504
LYST	3.21097	3.58847	3.374	2.90825	2.81304	3.44324	1.1718	2.31216	2.49153	0.295578	0.678514	0.862415
LYVE1	0.249687	0.0206136	0.0124387	2.20669	0.266969	0.117151	0.504932	0.543629	0.107419	0.730036	0.243837	0.351784
LYZ	1.02824	0.682716	0.893281	3.7197	0.273605	0.307661	1.07678	0.677244	0.501443	0.78658	0.278731	0.159521
LZIC	31.6073	30.933	26.5703	16.7808	16.9181	12.6957	7.16136	12.3595	9.70771	2.24193	4.59605	3.96369
LZTFL1	11.93	11.3464	8.97563	5.65155	4.32154	3.15566	5.11779	1.96806	1.30337	4.75552	1.88224	1.5589
LZTR1	8.8401	10.0451	11.6578	2.5195	4.46723	4.68239	0.428091	2.16908	2.18938	0.0741175	0.413927	0.582322
LZTS1	0.213937	0.293577	0.662581	0.165951	0.117034	0.388024	0.066592	0.111332	0.175959	0.0380191	0.0606689	0.108203
LZTS2	20.5649	23.43	29.3755	2.26564	4.68119	4.99294	0.149097	0.736142	0.909438	0.118969	0.126534	0.164071
M1AP	0.0669219	0.141812	0.330021	0.00715734	0.0231551	0.172677	0.0048175	0.0555053	0.131943	0.013452	0.0143062	0.0768178
M6PR	92.3078	96.1135	82.38	45.0032	51.9238	45.0093	11.2667	29.9622	23.1359	3.28712	8.07704	7.7127
MAB21L3	0.836776	0.869447	1.97261	0.464913	0.602797	0.785335	0.26451	0.514994	0.774478	0.249746	0.296079	0.850613
MACC1	1.46153	2.04034	1.52961	0.448065	0.639061	0.275244	0.182974	0.285185	0.126208	0.0999414	0.197964	0.0986095
MACF1	5.1711	8.68791	7.86782	1.09133	1.89662	1.33894	0.105401	0.504457	0.370136	0.0488119	0.0904074	0.0753251
MACROD1	17.8663	21.5533	29.4961	2.6988	6.01868	5.45327	0.169989	1.05657	0.683474	0.0296144	0.133769	0.141926
MAD1L1	23.562	22.9551	26.0297	9.27268	11.3144	11.0567	2.70219	6.66511	8.19488	0.503502	1.34446	2.10017
MAD2L1	102.126	117.98	91.9625	69.1794	73.1726	53.2085	18.0727	56.6721	35.4796	2.20671	10.684	7.74102
MAD2L1BP	35.062	34.9542	31.774	22.6601	24.6198	19.4593	14.9052	20.725	16.7404	11.4626	15.355	15.8766
MAD2L2	62.6653	73.2325	67.6975	31.3317	39.6036	41.6338	8.77617	25.4438	20.7454	1.15625	5.0683	4.68653
MADCAM1	0.0241453	0.654372	0	0.0465175	0.767615	0.0836952	0.0420621	0.368253	0	0.00969896	0.0951504	0.153356
MADD	7.96224	9.36675	11.029	5.72225	7.04083	7.29735	1.38922	4.3803	5.40096	0.203678	0.934131	1.39493
MAEA	55.3136	61.8334	49.6725	28.3805	35.9332	25.4661	9.44681	21.8651	15.0086	2.52003	6.50969	5.60671
MAF	0.0431157	0.00968753	0.0042758	0.458423	0.0569481	0.0134289	0.0609198	0.0803895	0.0252136	0.119462	0.050687	0.0722903
MAF1	134.734	140.141	124.341	82.3546	102.233	87.9434	55.8439	66.6823	70.0055	45.7451	57.6839	84.6607
MAFF	1.18655	1.12488	3.35998	0.791063	0.642088	2.07719	0.196379	0.326336	1.87694	0.163449	0.28795	0.948791
MAFG	13.9083	16.8372	17.2915	19.1486	20.691	21.0049	13.9079	24.4703	23.5715	4.55916	10.4612	8.8141
MAFK	4.54632	6.22958	5.23627	2.18228	2.78377	2.30097	0.498001	1.34131	1.92049	0.200156	0.385877	0.518329
MAGEA10	0.0958373	0.11604	0.151651	0.129824	0.103141	0.0640925	0.0919867	0.0927303	0.0923511	0.0299682	0.0307341	0.0366617
MAGEB10	0.163586	0.216129	0.42471	0.0572696	0.0720208	0.128183	0.0578255	0.0370204	0.30557	0.0119546	0.038135	0.102601
MAGED1	48.1113	53.2748	62.6773	6.0566	7.92988	6.82317	0.386817	1.87339	1.12827	0.32148	0.29404	0.226358
MAGED2	51.558	55.8789	54.0234	17.1713	19.5781	21.4091	5.66141	7.93536	7.34879	5.85791	9.03066	12.6487
MAGEE1	0.156801	0.460991	0.277555	0.0191609	0.108483	0.0640843	0	0.0278556	0	0.00300256	0.00718612	0.00855647
MAGEF1	20.2445	23.5001	24.8658	4.9636	6.74762	6.14416	0.364498	1.71761	1.75254	0.105931	0.208355	0.141624
MAGEH1	12.663	13.7589	10.5968	3.91501	4.27488	3.4447	0.48316	1.55695	1.46624	0.122501	0.436253	0.328032
MAGI1	0.955624	1.53032	1.13586	0.105209	0.169904	0.150331	0.00756168	0.0355618	0.0226066	0.0168777	0.00489708	0.00917281
MAGI2	0.00394318	0.0214765	0.0344126	0.0252918	0.0136406	0.0506618	0.00510717	0.0367605	0.0650426	0	0.0012655	0.00902274
MAGI3	3.38628	3.68751	3.28683	1.533	1.85552	1.59641	0.178982	0.732453	0.730217	0.0240708	0.129919	0.066171
MAGIX	0.523883	0.617536	0.655123	0.439165	0.472631	0.560447	0.226504	0.368059	0.366039	0.024148	0.129305	0.146898
MAGOH	115.197	122.758	137.811	50.5302	53.5717	59.7214	12.4392	33.0045	32.9524	2.9181	7.47482	11.4351
MAGOHB	13.7241	11.4619	8.21115	7.03125	6.26663	4.08184	1.45696	3.92527	2.45064	0.262639	0.910835	0.68902
MAGT1	34.2354	36.1892	26.6833	24.1751	23.0183	19.1629	8.8942	17.7155	11.9033	2.79862	5.60931	3.84133
MAK	0.842936	1.03421	1.10377	0.296643	0.373256	0.641178	0.119549	0.251772	0.431306	0.0685113	0.127535	0.236365
MAK16	18.1512	25.4133	18.6707	5.28818	7.1124	4.56193	0.993596	3.15997	1.56108	0.295944	0.837513	0.452817
MALL	0.0456571	0.16583	0.149908	0.0820228	0.0821283	0.0235341	0.0276056	0.0227153	0.0143866	0.00367157	0.0117155	0.0261803
MALSU1	73.0192	71.5635	66.8972	25.7278	29.7719	26.7768	5.02473	13.8634	14.1158	1.00545	2.50588	3.19571
MALT1	0.560863	0.644134	2.20932	0.181907	0.0528223	0.620678	0.021192	0.0440699	0.102892	0.0153528	0.00699961	0.0312181
MAMDC4	4.07968	5.2749	13.6956	2.90326	4.07177	12.1649	1.06683	2.89837	8.22358	0.273422	0.998545	2.61037
MAML1	11.802	14.2621	17.8609	6.79834	9.06348	10.2799	2.93747	5.77788	8.67117	1.28244	2.59686	5.87534
MAML3	1.3035	1.63169	1.45915	0.219375	0.302364	0.136701	0.0574239	0.122816	0.06865	0.0397423	0.0731794	0.102168
MAMLD1	4.64736	5.54186	3.9773	3.02726	5.12209	3.05196	0.569629	2.46783	2.04393	0.0930879	0.516414	0.331404
MAMSTR	3.51594	3.11263	3.92613	1.63961	2.36956	2.50074	0.10605	0.698766	1.0057	0	0.118278	0.086161
MAN1A1	16.4487	16.9399	14.0191	19.7466	21.2266	15.2762	30.6291	24.2733	19.7432	33.7653	39.2489	45.1897
MAN1A2	9.16357	11.2763	7.25063	4.0049	4.2324	3.31529	1.20632	2.96867	2.23953	0.302222	0.747676	0.741813
MAN1B1	18.8162	21.8774	20.1169	3.93966	6.40701	4.50892	0.755169	2.8705	1.69063	0.241137	0.502062	0.495699
MAN1C1	0.0706765	0.078032	0.140839	0.188907	0.069272	0.0909064	0.053405	0.0585816	0.149725	0.0900083	0.0510244	0.105497
MAN2A1	13.9704	15.6714	15.9283	8.51377	8.68324	9.45199	5.54593	7.92481	9.60754	2.30858	3.80806	6.10488
MAN2A2	53.5243	61.9284	108.985	32.2018	37.3355	68.0804	22.8927	27.5743	55.5955	14.5745	19.3166	50.4678
MAN2B1	25.4212	24.8401	19.6658	13.283	13.8278	11.1321	3.74656	7.36152	6.38354	1.1952	2.08982	2.51666
MAN2B2	8.37106	8.80309	9.87091	3.98128	4.7567	6.1116	1.06514	2.96108	4.78899	0.200257	0.888239	1.4015
MAN2C1	29.7126	36.0177	53.8228	13.0643	18.8231	25.3263	2.92718	8.8304	12.4056	1.04054	2.29004	4.222
MANBA	6.5267	6.72695	9.29008	1.20179	1.34245	1.70231	0.105199	0.339522	0.330716	0.0371536	0.0619723	0.0770395
MANBAL	12.7979	16.1792	16.6545	6.63543	7.69955	7.40089	1.37171	4.23237	4.40598	0.379895	1.23156	1.62117
MANEA	8.84301	11.6577	6.04883	4.94693	5.51979	3.26578	1.13807	4.02816	2.01669	0.133393	0.940727	0.434087
MANEAL	0.531299	0.498249	0.299312	0.147754	0.212408	0.149987	0.0666691	0.0795653	0.112404	0.00477122	0.0316459	0.0782373
MANF	25.7506	26.9326	20.9335	8.21852	7.5342	8.84084	1.45293	4.74066	4.30911	0.354108	0.965789	1.20038
MANSC1	13.874	14.0129	8.73388	14.8124	11.0277	6.50103	5.74591	8.99561	4.46819	1.24551	2.03468	1.2148
MAOA	5.45594	5.99539	8.87245	0.500539	0.628086	0.725642	0.278615	0.259958	0.172371	0.283952	0.203974	0.421959
MAP10	0.672173	0.822639	0.494597	0.124558	0.189464	0.162156	0.00644928	0.0340439	0.0352186	0.00400505	0.00798881	0
MAP1A	0.231338	0.209979	0.524135	0.115027	0.0737321	0.453831	0.0605934	0.0419953	0.252978	0.0460052	0.0517283	0.0861885
MAP1B	0.0378009	0.0847662	0.0508845	0.00998242	0.0107688	0.0266376	0.00575928	0.00276334	0.0139591	0.00805015	0.00571007	0.00889694
MAP1LC3A	2.32076	1.91967	3.48989	3.09448	2.06776	4.71232	0.941744	1.06992	3.81886	0.251622	0.316567	1.28139
MAP1LC3B	44.4873	44.1145	42.7892	23.7696	27.9426	28.1817	20.5182	20.09	22.684	24.1379	26.2517	35.8836
MAP1LC3B2	1.06218	1.70953	1.64227	0.814051	0.932666	0.464743	0.937064	1.22424	0.753475	1.29496	1.77574	0.808222
MAP1S	14.2655	16.3688	17.5162	5.47927	7.23647	6.9476	1.56231	4.07556	4.1061	0.340374	1.03773	1.24908
MAP2K1	26.02	29.1837	29.4332	22.7417	23.9671	23.5154	5.41144	16.308	14.9873	0.567477	2.95447	3.09578
MAP2K2	335.922	281.391	305.8	98.8771	120.922	109.454	33.1949	58.072	50.781	16.9014	25.6696	27.5669
MAP2K3	125.114	106.083	113.755	227.772	233.477	241.412	237.1	227.474	258.225	203.604	236.93	251.287
MAP2K4	14.3475	14.5418	11.8288	8.48277	9.06369	7.14137	2.94952	6.65826	4.37445	0.724952	1.94245	1.85469
MAP2K5	11.463	12.2853	14.2342	3.47153	4.08089	4.76873	0.488992	1.34859	1.71041	0.062937	0.223964	0.318764
MAP2K6	3.15436	4.73768	4.77062	0.210483	0.270088	0.242379	0.0337345	0.0485957	0.0617299	0.0188284	0.015015	0
MAP2K7	21.0265	22.0058	22.8844	10.2626	14.6483	11.2993	9.02918	10.8408	9.52182	7.0487	9.47886	9.8408
MAP3K1	5.57872	7.89171	9.3765	2.25529	2.55908	3.74092	0.673994	1.86481	2.60951	0.136824	0.45164	0.829434
MAP3K10	1.1953	1.12929	1.36916	0.274621	0.312908	0.506189	0.0837063	0.231014	0.394222	0.038971	0.10104	0.194411
MAP3K11	31.71	28.5166	25.8112	17.8728	21.2148	15.6921	4.04584	10.4127	10.4855	0.722939	1.99372	2.57561
MAP3K12	0.395135	0.420852	1.24627	0.394872	0.425835	0.606569	0.272357	0.359083	0.418657	0.168059	0.309587	0.365749
MAP3K13	0.524822	0.409565	0.696609	0.242421	0.141636	0.282982	0.0927386	0.084252	0.203661	0.0339087	0.022679	0.0707018
MAP3K14	2.31939	3.2361	4.20715	1.33516	1.42732	1.84253	0.413774	1.08901	1.25281	0.0466383	0.197797	0.209702
MAP3K15	0.0590031	0.0482094	0.103112	0.0529892	0.0938897	0.0455353	0.0764302	0.0220077	0.0278376	0.0688142	0.0662617	0.081079
MAP3K2	5.17896	5.92163	6.92309	3.62531	4.24199	4.11496	1.23758	3.33864	2.82592	0.415666	0.917065	1.04954
MAP3K3	6.92102	7.76954	7.68579	2.63358	3.264	3.3823	1.00282	2.28056	2.33428	0.564881	1.038	1.65711
MAP3K4	17.9675	20.4099	22.4753	9.52718	10.6949	13.8316	1.99201	6.48953	9.51058	0.225483	1.27264	1.82057
MAP3K5	6.56288	9.11037	8.86355	2.42912	3.10193	2.94518	0.420636	1.5172	1.53155	0.0716219	0.284042	0.308795
MAP3K6	0.215606	0.333915	0.351288	0.0732235	0.0828777	0.157732	0.0082145	0.0709619	0.0847896	0.0102008	0.0244151	0.0435784
MAP3K7	26.6647	32.1036	28.1344	13.8899	15.9685	12.7103	4.24537	10.8615	7.8337	1.48451	3.05362	3.10932
MAP3K7CL	0.741287	1.82197	1.33715	0.190691	0.624178	0.525747	0.0682677	0.263399	0.165114	0.0918112	0.222429	0.207682
MAP3K8	1.38278	2.55444	4.99943	0.325589	0.5654	1.44975	0.537442	0.531458	1.23886	0.504255	0.771805	1.69015
MAP3K9	0.170514	0.182039	0.228986	0.0490001	0.0786713	0.0694707	0.0064625	0.0252219	0.0299794	0.00602188	0.00919629	0.0156898
MAP4	19.4146	26.6609	24.7345	2.89613	4.97454	3.05832	1.26204	3.03078	2.31584	0.340086	1.24769	1.07395
MAP4K1	3.38146	3.50439	3.81129	0.659821	0.608632	0.803681	0.0628078	0.122753	0.188326	0.0793454	0.0433045	0.0417162
MAP4K2	3.24341	3.53172	4.82751	1.14924	1.06513	1.12237	0.285675	0.60837	0.61654	0.0636805	0.191241	0.181648
MAP4K3	4.73789	5.49438	9.03783	3.34235	3.98514	5.99515	1.0064	3.17147	4.2401	0.188069	0.79586	1.19803
MAP4K4	41.446	47.4675	45.7848	30.48	32.5768	33.6192	12.6389	24.1142	27.794	3.8609	8.18796	11.0251
MAP4K5	23.1984	23.467	24.1614	17.505	14.2155	15.4334	20.8799	17.6522	17.0399	17.7724	23.3463	22.9416
MAP6D1	1.83041	2.10253	1.84628	0.241852	0.176917	0.150686	0.0348854	0.125618	0.0956515	0.0216402	0.0215739	0.0154657
MAP7	5.04707	6.72276	5.515	1.20013	1.00433	1.24126	0.578642	0.450055	0.57256	0.389893	0.375348	0.433099
MAP7D1	10.0787	12.2726	16.9188	2.38548	3.63139	5.59272	0.580247	1.77593	3.42165	0.217014	0.472315	0.954061
MAP7D2	0.6486	1.83266	1.54547	0.0339659	0.0690947	0.0567755	0.00616076	0.00443522	0.0208253	0.0106462	0.00637025	0.00817333
MAP7D3	6.06002	7.85743	8.00698	0.453565	0.510088	0.596462	0.108644	0.148409	0.193178	0.0593814	0.0686438	0.0936233
MAP9	1.84282	2.24926	1.80176	0.35318	0.335251	0.308091	0.0174332	0.0752873	0.072075	0.0132889	0.0164944	0.00839879
MAPK1	42.0303	46.3139	49.1271	23.3307	25.0956	28.4178	12.8779	19.4843	22.1376	13.6012	17.4719	20.8055
MAPK12	0.204957	0.315068	0.405925	0.133974	0.0333237	0.082088	0.0416232	0.0699546	0.0373975	0.101655	0.0303185	0.0272041
MAPK13	0	0	0	0	0	0.145876	0.0937333	0.105833	0.434763	0.0599268	0.102462	0.243555
MAPK14	47.9461	51.9031	52.9029	30.2547	34.3347	49.2049	13.2756	22.9171	35.5493	6.59038	8.88179	16.8819
MAPK15	0.540431	0.547005	1.15373	0.0297322	0.0640957	0.0665672	0	0	0	0	0.00494908	0
MAPK1IP1L	34.5226	34.7945	31.8626	25.4558	24.058	20.0281	7.57041	18.3791	15.0704	1.77156	4.80736	4.72449
MAPK3	15.7269	23.3732	9.58228	9.6797	14.7146	2.87489	6.82372	16.4854	4.19767	1.15592	4.62367	1.54104
MAPK6	21.1152	24.7382	24.0509	9.05255	11.2779	11.447	1.67203	6.76964	5.58576	0.525165	1.60715	1.30605
MAPK7	9.24321	9.77836	10.2535	6.5867	7.67159	8.33168	1.98593	5.79806	6.37463	0.255647	1.28862	1.13237
MAPK8	6.67009	7.74304	7.01863	2.24559	2.6937	2.68528	0.377999	1.42301	1.32916	0.103401	0.347152	0.44958
MAPK8IP1	0.121733	0.0394762	0.161736	0.072524	0.090237	0.0970852	0.0150207	0.0270364	0.027392	0.0174815	0.0055782	0.0398796
MAPK8IP3	3.17444	3.70848	14.3754	1.27294	1.59735	4.68302	0.484834	0.854429	3.28647	0.124589	0.292009	1.43733
MAPK9	17.3692	19.0007	16.4413	13.0754	12.0153	11.9319	3.12639	8.84386	8.50093	0.345332	1.57473	1.80952
MAPKAP1	44.7282	49.067	50.3109	23.3251	25.8999	27.1898	6.76756	14.9922	15.7441	2.10695	4.18694	5.59685
MAPKAPK2	22.4643	24.234	22.0698	10.1743	11.7637	11.2396	3.23709	7.58931	5.85768	1.18653	2.9377	3.08806
MAPKAPK3	36.6149	43.3576	36.1376	4.26976	6.37641	3.29749	0.296668	1.4266	0.414018	0.220753	0.326574	0.187299
MAPKAPK5	23.5263	27.4279	35.3729	9.1004	11.3805	13.7344	2.05088	5.30858	6.13173	0.527518	1.31822	1.6858
MAPKBP1	0.7259	0.993455	0.734921	0.47514	0.674777	0.752388	0.295666	0.615397	0.628578	0.0898379	0.212661	0.37901
MAPRE1	109.404	116.387	121.832	59.8091	65.0377	72.376	14.2233	43.8623	49.7455	2.42169	8.79789	10.8088
MAPRE2	35.4946	37.3255	35.9102	12.8639	9.91808	12.133	4.94981	4.9858	7.63222	1.91541	1.6286	3.16447
MAPRE3	3.14417	1.25945	3.8461	0.522062	0.286011	1.93633	0.259242	0.166421	0.504789	0.058966	0.0513039	0.398404
MARC1	1.08548	2.19206	7.20042	0.131126	0.0530107	0.3628	0.00551656	0.0476728	0.0403216	0.0102671	0.00818875	0.00733497
MARC2	0.265422	0.602865	0.459324	0.121713	0.157396	0.0327598	0.0081931	0.0354141	0.0150172	0	0.0121484	0
MARCH1	0.322705	0.375347	0.451357	0.100265	0.132564	0.125326	0.00217706	0.0407448	0.043593	0.00811177	0.0145623	0
MARCH2	14.9014	13.7807	15.703	33.1466	29.3253	38.4829	79.3086	40.9422	50.9171	81.3036	84.1526	75.4693
MARCH3	4.63971	3.96872	4.18301	11.4648	8.57509	11.7491	19.4834	12.6569	15.3039	20.1954	20.7879	24.1931
MARCH5	23.2894	24.8843	26.7974	10.7948	11.5688	13.1617	3.64517	7.57371	8.4418	1.72694	2.56638	3.84688
MARCH6	27.2761	30.498	24.212	14.2641	16.8259	13.4021	7.19533	12.5152	10.3064	4.7186	7.13829	6.54489
MARCH7	39.8015	41.8799	53.4161	18.9008	18.751	22.0843	8.44043	13.9641	13.1413	4.82191	6.59347	8.27572
MARCH8	39.8779	65.8893	42.0532	47.735	52.3202	38.6084	83.4583	65.934	47.3584	105.878	136.288	98.7042
MARCH9	2.41997	2.06966	1.86864	0.547655	0.674894	0.620557	0.0607645	0.256671	0.266037	0.00754272	0.0451265	0.0484116
MARCKS	0.159305	0.0983478	0.334175	0.49462	0.0793555	0.0437249	0.129321	0.110923	0.0451079	0.102504	0.0511124	0.0729854
MARCKSL1	54.3701	53.3913	55.5031	12.5757	9.91611	9.95715	2.39508	4.27196	4.0421	0.844704	0.93679	1.10088
MARK2	15.7883	15.8732	19.4558	10.3453	13.1981	12.7664	4.6531	9.07169	9.6124	2.01783	4.32425	4.70357
MARK3	49.3449	47.1537	57.4846	46.3682	44.7954	53.3912	46.2902	42.977	48.9341	42.7543	47.3727	52.2365
MARK4	3.00999	3.76619	3.30932	0.655992	0.921445	0.632603	0.0477969	0.412871	0.190608	0.0212008	0.0422882	0.0392256
MARS	83.8254	98.368	97.1845	43.3399	60.6369	75.7457	8.07752	25.6153	43.6579	2.26289	5.98305	16.046
MARS2	14.832	17.1243	14.1325	2.1715	2.68591	2.12228	0.273576	0.748497	0.741352	0.112798	0.214793	0.212744
MARVELD1	4.99026	7.63259	4.41488	0.590655	0.666693	0.339906	0.0334413	0.139111	0.0542059	0.0899493	0.0772753	0.0345267
MARVELD2	3.9165	4.63291	5.66515	0.162279	0.32226	0.230754	0.0229969	0.101223	0.11776	0.0108984	0.0260758	0.0311568
MARVELD3	0.234672	0.389833	0.648399	0.145274	0.126431	0.346717	0.0820398	0.0935365	0.374803	0.118264	0.102086	0.254124
MASP1	0	0.0151425	0.00454997	0.257391	0.0445822	0.0112751	0.00180047	0.0308832	0	0.0464261	0.014234	0.0388841
MASP2	0.798669	0.536099	2.11884	0.438231	0.312314	0.84642	0.18999	0.230419	0.420009	0.0977198	0.126194	0.212629
MAST1	1.01913	0.985538	0.768124	0.0888234	0.134121	0.142454	0.102835	0.15838	0.165468	0.0311857	0.083531	0.0919519
MAST2	10.0927	12.5678	15.7032	6.07984	7.23771	9.8795	2.45827	6.17636	10.4225	0.224248	1.53298	2.52818
MAST3	5.27234	5.89191	6.63178	6.24476	7.86785	6.7902	5.85059	7.1255	7.07201	5.66092	8.02458	11.0682
MAST4	1.00183	0.812707	0.763449	0.517531	0.369249	0.350495	0.317755	0.217975	0.475903	0.159044	0.161134	0.346509
MASTL	10.0762	15.6072	21.5897	7.17803	12.0117	17.0338	1.36464	8.56462	9.2399	0.283203	1.47901	1.38144
MAT1A	0.0244704	0.0222183	0	0.0470983	0.0620761	0.00700347	0.0176125	0.101442	0	0.0163995	0.0444813	0.00935021
MAT2A	132.506	120.505	95.2683	53.8312	61.1699	33.6587	8.52797	36.3199	17.0748	1.662	7.70094	4.22297
MAT2B	63.7121	64.5032	58.1125	34.7887	34.7194	32.7856	26.4504	25.9912	25.2934	25.9613	25.9971	23.5934
MATK	6.71295	14.4886	14.1677	0.993319	0.670423	0.6607	0.104656	0.217738	0.116907	0.10996	0.11761	0.05413
MATN1	0.122435	0.2354	0.346401	0.050824	0.0348795	0.0494429	0.0404303	0.0179117	0.0226694	0.0115847	0.0138632	0.0123783
MATN2	0.0869832	0.123289	0.140983	0.0696922	0.0092584	0.0524267	0.0175915	0.0337709	0.0213667	0.0163828	0.00644012	0.0574861
MATR3	171.394	188.585	169.089	80.3035	81.6549	70.3492	19.635	48.0918	36.3924	4.7881	12.6678	11.3252
MAU2	17.7709	19.7414	21.9113	10.2815	12.6138	11.7704	5.4617	8.32103	8.53503	2.32429	4.19953	5.86407
MAVS	25.0363	28.1893	32.7096	11.0475	11.5417	13.7432	4.17684	7.79801	9.12472	1.27368	2.5097	3.69948
MAX	23.23	24.6215	22.6492	17.4548	16.2378	17.7262	14.2265	16.7172	19.741	9.44475	12.2632	18.8544
MAZ	482.453	510.42	452.901	265.747	342.344	259.897	113.652	241.58	204.798	17.9869	61.6819	62.0714
MB21D1	10.3119	14.6567	24.7297	3.4348	3.6346	11.1543	0.674658	1.93368	5.00406	0.084978	0.328399	0.645643
MBD1	45.9313	48.9813	62.4505	26.4323	30.7554	39.7082	10.9372	19.6959	28.1578	4.60814	7.90121	12.2105
MBD2	21.4492	20.2456	21.5108	13.5418	12.5774	14.0605	4.17529	10.0158	10.9837	0.390253	1.96415	2.62429
MBD3	97.3174	98.4624	106.147	48.3953	62.135	51.271	10.813	32.7432	30.9404	1.71987	6.27392	7.28044
MBD4	34.6608	36.3841	40.1745	20.5126	18.4818	24.1207	6.70958	14.0417	15.8546	1.17135	2.91711	5.26707
MBD5	4.00913	4.71364	4.81205	1.34783	1.79313	1.48813	0.984939	1.46267	1.12426	0.921159	1.24904	1.19463
MBD6	22.1573	23.6383	24.7687	10.1329	13.2136	14.0725	4.87387	8.58954	10.2851	2.29218	3.62134	5.99836
MBIP	21.1557	19.3551	18.9086	9.7349	9.24281	9.03555	2.5926	5.47216	4.82834	0.871134	1.652	1.69758
MBLAC1	2.62403	2.56618	2.95791	2.2377	1.95397	3.13435	1.06481	1.42202	2.28614	0.201208	0.494102	0.796518
MBLAC2	10.0823	11.0622	6.54079	2.30259	3.05538	1.30298	0.124545	1.31498	0.398279	0.0412422	0.191253	0.0770858
MBNL1	89.4898	109.985	84.5948	46.5383	52.1453	39.9134	25.8756	42.7551	31.781	14.671	22.4773	18.4976
MBNL2	3.12739	3.65804	3.97504	1.35845	1.5736	2.2132	1.00771	0.917874	2.26933	1.02406	1.28075	4.12058
MBNL3	17.353	17.1188	11.8381	20.0206	14.9349	11.0313	24.5431	22.0333	13.9319	30.5761	27.5702	15.1433
MBOAT1	4.48878	6.05811	6.89496	0.96528	1.31339	0.980222	0.21658	0.572334	0.509359	0.0408528	0.0937054	0.0545396
MBOAT2	73.3369	77.8593	77.0762	62.1351	58.999	59.6045	30.0336	49.4945	44.6445	10.23	17.8144	21.4901
MBOAT7	12.1619	12.8052	13.3252	4.95092	5.77565	5.83139	1.81564	3.81553	3.48687	0.557266	1.33419	0.98352
MBP	10.3505	12.5603	7.42015	6.96909	8.89934	6.56172	6.33752	10.8829	6.47666	3.80473	6.8469	5.57264
MBTD1	8.72479	11.3306	11.6519	2.53916	2.82602	2.71762	0.913419	1.85796	1.43258	0.729013	1.03046	1.51424
MBTPS1	25.4019	30.0539	27.826	8.34827	9.69188	8.79505	3.0744	5.4299	4.39423	1.07188	1.88498	2.67283
MBTPS2	6.53716	7.58184	6.05079	2.67282	2.61073	2.24034	0.391676	1.16166	0.913074	0.0875521	0.227019	0.173135
MC1R	0.117157	0.204578	0.394502	0.109862	0.0623503	0.178058	0.0194605	0.0280228	0.085186	0.00362363	0.0173438	0.0516737
MC5R	0.0464508	0.126638	0.384695	0.0298285	0.032136	0.241391	0.0200795	0.115752	0.184411	0	0.0223129	0.214473
MCAM	0.125156	0.189398	0.146036	0.235538	0.0865892	0.100306	0.0828755	0.1349	0.157677	0.0972959	0.058882	0.196089
MCAT	33.96	35.0314	32.6399	9.26614	12.2939	9.32245	2.3479	5.82368	4.07462	0.896472	1.80707	1.43179
MCC	0.0261064	0.0533184	0.131638	0.0606974	0.0654746	0.0530865	0.0169057	0.0283918	0.0461209	0.0288775	0.0314215	0.0634502
MCCC1	32.0507	38.2387	48.6429	8.76908	12.8003	14.0373	3.32661	6.31621	6.60684	1.61288	2.66886	3.68499
MCCC2	31.2737	34.5244	42.1589	3.92577	5.78022	4.92266	0.318529	1.47419	0.935976	0.190681	0.275266	0.215638
MCEE	26.613	19.0143	19.1803	13.2369	10.6463	11.6284	3.20436	6.42727	5.99243	0.789363	1.83718	1.83841
MCF2L2	0.396784	0.40462	0.557887	0.146438	0.21811	0.228319	0.110302	0.175694	0.162371	0.0546499	0.109879	0.0840087
MCFD2	32.4119	45.4587	41.6814	11.0918	12.5933	11.5799	2.30619	6.2033	5.14337	0.865623	1.64154	2.02443
MCL1	70.5663	69.8962	96.3548	42.3271	42.2841	59.4281	12.4543	32.4531	43.938	4.98972	13.1308	17.9893
MCM10	39.8114	41.7248	49.3342	28.305	30.5148	39.2116	3.73526	17.8233	19.7265	0.481427	2.76205	2.39377
MCM2	325.452	329.212	349.508	213.353	248.456	256.274	30.9383	124.655	132.779	4.09902	23.1708	19.3535
MCM3	246.69	262.458	282.015	125.346	142.805	155.378	15.9003	69.1	69.1774	2.46588	11.9778	9.15816
MCM3AP	26.5289	37.9305	43.069	12.2945	17.738	17.5437	4.07928	8.71109	9.50544	2.5323	4.46698	6.95234
MCM4	281.35	328.049	331.223	191.655	229.226	232.548	27.8112	122.099	109.2	3.51205	23.0459	13.9829
MCM5	389.539	387.34	412.696	231.667	279.032	265.664	34.9766	135.465	117.937	4.97922	24.6397	16.931
MCM6	178.495	207.526	190.498	107.937	129.795	120.544	13.8761	69.5041	48.9342	1.76141	12.2028	6.15483
MCM7	588.044	583.277	603.201	450.904	488.232	507.345	71.242	272.218	272.778	7.89608	46.3704	39.1862
MCM8	24.3675	27.3828	60.3758	18.8067	19.1004	39.8589	4.45525	14.6217	21.9753	0.504766	2.75929	3.98428
MCM9	8.02121	9.88048	6.64573	5.86068	6.69448	5.80324	1.21712	4.87604	3.69186	0.170488	0.886697	0.704089
MCMBP	37.7572	44.8992	42.8583	14.1107	16.7203	16.5188	1.90665	8.21353	6.03393	0.2723	1.35873	0.848559
MCMDC2	0.20305	0.255984	0.421344	0.150174	0.111726	0.307565	0.0207642	0.0657358	0.128308	0.00568353	0.0120023	0.0503548
MCOLN1	8.75307	8.43683	11.4326	12.0112	10.1531	13.8247	8.76784	11.4661	15.9857	4.94896	6.02178	7.7776
MCOLN2	0.192296	0.224497	0.300658	0.0587515	0.0950283	0.157335	0.0237281	0.0740313	0.108202	0.0147273	0.0176222	0.0840121
MCPH1	26.7053	31.7987	33.2843	12.7962	13.9316	13.3745	3.02094	9.78864	8.77103	0.685613	2.23381	2.34121
MCRS1	69.8725	68.584	72.6237	41.8064	46.5411	48.2761	15.7455	30.4963	29.2513	5.38592	10.2653	11.775
MCTP1	0.0929178	0.196833	0.263916	0.123186	0.137143	0.140177	0.0302519	0.0885726	0.0648218	0.0211327	0.0159002	0.0106417
MCTP2	6.29149	7.63545	7.88775	2.94396	3.28275	3.10151	0.233703	1.16351	0.850696	0.077108	0.188174	0.17586
MCTS1	5.39358	5.88187	4.65818	1.7958	2.24239	1.55439	0.345352	0.761939	0.518644	0.148267	0.198937	0.174833
MCU	14.6808	17.2237	19.2243	5.11738	6.50285	7.56121	1.20198	3.72308	3.57873	0.166025	0.641882	0.592776
MCUR1	18.6397	19.9314	12.2731	10.2401	12.3396	5.69223	2.25041	7.05349	3.3083	0.499115	1.55469	0.744331
MDC1	20.046	21.7866	24.2021	13.8974	15.8272	15.3907	4.91919	12.4537	11.5499	0.706558	3.12247	2.47529
MDFIC	0.0743761	0.078986	0.0949853	0.0919239	0.0141639	0.0326073	0.0331471	0.0413577	0.0442503	0.0267595	0.0213505	0.032223
MDH1	114.944	140.29	128.841	56.4106	56.3199	53.3463	18.4679	38.295	32.7922	4.56648	10.4804	10.0038
MDH2	175.479	189.745	222.864	54.7413	76.4176	71.9672	10.3471	29.1801	25.5277	3.41782	7.36191	7.4772
MDK	0.836227	0.647898	1.18524	0.977156	0.116793	0.339756	0.180915	0.403287	0.121524	0.3966	0.145824	0.610719
MDM1	14.874	15.5334	17.6461	18.7972	16.221	21.4485	5.53094	15.779	19.8842	0.568806	3.40194	3.93261
MDM2	14.3148	16.7246	15.6721	9.10702	9.03496	7.21064	4.256	9.26675	7.08746	1.28411	3.02954	2.53067
MDM4	3.68211	5.74149	12.7289	1.84457	2.4126	5.33869	0.988946	1.84901	4.26636	0.414228	0.893064	1.87155
MDN1	26.5437	42.1472	41.2046	11.2884	22.7894	15.5742	1.60392	9.06539	6.07326	0.296141	1.38197	0.984253
MDP1	12.607	12.1139	13.0223	7.58447	6.12577	8.6617	1.30717	3.75555	5.14103	0.445531	0.944422	1.2983
ME2	20.3994	24.3954	25.5967	3.27451	3.60122	5.51335	0.406086	1.21343	1.82325	0.173652	0.225849	0.375924
ME3	7.76481	10.2736	9.88924	1.31313	2.055	1.92438	0.053708	0.52433	0.316394	0.0388673	0.061996	0.0714412
MEA1	83.414	81.6255	77.8356	55.3812	48.9033	57.3749	17.3257	32.7634	37.1665	4.95098	10.7532	12.36
MEAF6	13.6802	14.4574	15.5636	7.4172	8.20329	8.8894	2.17017	5.90188	5.90077	0.344502	1.52938	1.57636
MECOM	2.04011	3.16941	2.67276	0.221293	0.285689	0.49456	0.0438868	0.107383	0.0981256	0.0105326	0.0144873	0.0218799
MECP2	21.1528	26.7571	30.4069	12.3987	16.1334	19.1923	4.65369	11.6993	14.6892	1.54275	4.86523	5.08064
MECR	25.6473	23.958	24.7438	5.76854	8.494	6.17282	0.605489	2.06468	1.59471	0.229942	0.386671	0.367216
MED1	31.1783	35.4741	34.1347	18.4464	20.9807	17.7996	6.44348	13.3287	9.75097	2.51084	4.32416	3.57356
MED10	31.0439	33.4599	39.7704	18.336	18.1425	22.8746	7.52538	11.4163	14.3027	2.16114	4.02501	6.27269
MED11	21.7556	22.7318	21.843	12.5715	14.8591	10.7882	4.31009	10.0473	8.18568	0.816521	2.7566	3.51918
MED12	30.5918	34.6951	40.6893	12.1311	15.8224	15.7389	6.33072	10.4064	12.3679	2.67369	4.51125	5.56325
MED12L	0.710973	0.951746	1.47737	0.482224	0.387498	0.770456	0.140212	0.260628	0.698524	0.0339486	0.0705974	0.229543
MED13	16.5703	19.5791	20.9998	9.81735	10.9418	12.4545	6.83605	9.73074	10.0258	4.5678	6.27034	7.42666
MED13L	15.3581	19.1689	23.7965	13.4714	14.4333	18.6902	13.3377	15.4956	21.5768	8.18032	11.0294	17.223
MED14	16.9409	21.4845	19.0289	10.0839	11.9137	10.3326	2.54121	7.77964	6.50792	0.452016	1.96449	1.65965
MED14OS	3.563	4.24266	4.25445	1.65239	2.05832	1.82771	0.460877	1.37528	1.11669	0.132679	0.364096	0.298664
MED15	23.3986	27.0189	36.4827	13.8855	16.4244	20.1713	6.54589	13.1323	16.7801	1.88685	4.63285	7.96195
MED16	88.8521	90.3989	102.878	31.8887	42.4322	37.9452	17.6673	24.69	23.4983	12.7269	16.4816	17.7583
MED17	11.2331	14.0139	15.3711	4.26197	5.50102	5.26753	1.15368	3.347	3.00797	0.484531	1.04264	1.11761
MED18	11.6663	10.3883	8.88463	6.28932	7.40222	6.16914	3.52876	5.84598	4.4542	1.36437	2.52309	2.56714
MED19	10.2188	10.2202	12.9615	5.73421	6.79566	7.08701	2.42213	4.24227	5.24181	1.01853	2.16977	2.36223
MED20	17.2412	18.9693	18.3313	6.58261	7.87717	8.14222	2.27458	4.77052	5.39222	1.0734	1.98852	3.2068
MED21	14.1977	15.1552	14.7863	14.6082	13.205	11.1398	8.41487	14.4459	10.8719	3.95212	7.98982	4.87443
MED22	19.2849	19.1175	17.6075	10.5519	12.0523	8.47993	2.13798	6.92339	5.59868	0.309074	1.36487	1.06032
MED23	16.753	19.1492	23.5536	7.883	9.48513	10.4524	3.26492	5.76975	7.00201	1.35263	2.41762	3.19248
MED24	98.6002	96.6152	103.046	55.409	66.8393	60.439	17.9255	42.506	35.8579	5.74254	13.124	12.1923
MED25	124.134	112.88	122.779	56.2479	68.4086	61.1591	38.609	41.3412	45.1427	36.2248	40.1727	59.9102
MED26	8.96638	11.0673	12.1678	4.17974	6.058	5.0765	1.26303	3.45773	3.96536	0.323914	1.19929	1.74196
MED27	24.4792	24.8577	25.2674	16.1413	15.7763	18.8768	4.99845	10.582	11.8297	1.21553	3.65652	4.47915
MED28	63.9969	67.6263	77.336	35.8464	39.1241	43.4698	20.8562	25.442	25.9591	17.4831	18.003	20.2156
MED29	20.0597	17.5576	15.2886	9.79645	9.27013	8.10328	4.00945	6.03861	5.32239	1.70442	2.31353	2.21541
MED30	27.4689	26.573	37.4666	11.8475	14.6277	20.616	4.94895	8.40357	14.9543	2.11848	3.23954	8.27858
MED31	7.26134	7.003	5.2159	3.80029	4.33074	2.79512	1.2984	3.10659	1.84057	0.366546	0.825251	0.494254
MED4	40.5754	41.1652	42.8451	23.093	23.6582	22.8776	7.73268	15.3138	13.2598	2.53977	5.6948	4.91966
MED6	21.8782	21.532	23.689	9.68668	9.99099	9.83051	1.95933	5.2295	3.96001	0.455948	1.03567	0.93164
MED7	13.1828	16.1165	15.9234	7.46442	8.0197	8.68789	3.25347	6.87494	5.58574	0.844764	2.11977	2.27527
MED8	81.0552	71.18	81.5044	41.1629	42.8331	53.8936	12.3417	24.0258	30.4817	3.5127	7.05781	11.9363
MED9	12.0379	12.7142	9.62511	7.74194	6.77517	5.16541	1.74455	4.83269	3.25931	0.554961	1.46023	1.03016
MEF2A	7.37889	8.10216	6.17812	4.35097	4.36047	4.05876	1.30048	3.13178	2.95647	0.551618	0.979521	1.24005
MEF2B	0.353489	0.755748	0.802393	0.574077	0.762436	0.377668	0.0718967	0.0906504	0.708964	0.116961	0.039964	0.14385
MEF2BNB	13.4867	13.3451	19.4575	8.17243	7.49721	13.0955	3.90384	4.99443	7.59101	1.89767	2.48359	4.0859
MEF2BNB-MEF2B	0.863035	1.0272	0.964318	0.592122	0.514727	0.371942	0.173575	0.287071	0.42334	0.0358843	0.286175	0.188208
MEF2C	3.28886	3.81871	3.49744	0.700626	0.3237	0.337726	0.475038	0.264308	0.139549	0.439549	0.547524	0.382065
MEF2D	3.91845	4.75299	6.59116	1.80313	2.74442	2.73826	0.731806	1.56014	1.73934	0.450366	0.990325	1.62542
MEFV	0.202301	0.258841	0.372382	0.141598	0.18443	0.189655	0.0555987	0.0686246	0.166612	0.0406705	0.0176964	0.158189
MEGF6	0.162732	0.147716	0.287921	0.0904582	0.0625484	0.151746	0.0109285	0.00674228	0.0511193	0.0261819	0.00928498	0.0310254
MEGF8	6.90869	9.35738	8.1539	1.05525	2.00082	1.37128	0.129893	0.508981	0.466659	0.0342487	0.108083	0.143337
MEGF9	3.35737	3.96875	3.17881	1.84346	1.88598	1.45497	0.804663	1.58331	1.05373	0.916001	1.22697	0.842124
MEIOB	3.65463	13.8934	1.8069	0.556313	5.02281	0.38701	0.0967214	2.80202	0.075565	0.0248824	0.693526	0.029686
MEIS1	1.11316	1.10625	1.98526	0.416144	0.375973	0.414058	0.0984183	0.109014	0.25542	0.063438	0.0590406	0.0954772
MEIS2	3.2665	3.25418	0.755654	1.3219	1.16363	0.58033	0.223897	0.563561	0.189668	0.070387	0.140029	0.0739965
MELK	30.4551	31.0161	38.4628	28.4281	27.754	35.7899	5.70592	22.143	24.5718	0.824245	3.78414	4.24544
MEMO1	40.8582	43.3391	37.6076	13.5334	16.2672	14.5518	2.54863	8.20599	6.92578	0.907543	2.17879	2.41574
MEN1	33.8232	38.9283	36.1534	9.35652	13.9324	10.2708	1.81488	6.03523	4.71691	0.441895	1.35712	1.46551
MEPCE	83.2602	96.2982	64.7794	30.8265	46.4279	22.0105	4.35169	21.1587	11.0935	1.25875	3.43928	2.13398
MERTK	0.0381486	0.0692734	0.0667396	0.0685277	0.0211146	0.0654894	0.0527165	0.0142322	0.0300264	0.0920421	0.0709809	0.205482
MESDC1	0.0641433	0.049923	0.030087	0.164619	0.0507172	0.0393613	0.0435319	0.0683844	0.0433113	0.055266	0.0264518	0.0157633
MESDC2	11.847	13.2723	10.3369	5.84227	5.79801	4.52926	1.13587	3.37473	2.9291	0.19916	0.728432	0.545143
MESP1	1.10611	1.3242	0.836122	0.155952	0.186642	0.117086	0.0116649	0.0168147	0.0214662	0	0.0086358	0
MEST	45.1912	49.0848	60.9905	4.62636	4.69446	5.90417	0.401933	1.19664	0.805282	0.385684	0.239861	0.240382
MET	0.0203781	0.0554949	0.0933748	0.0209132	0.0281975	0.0488762	0.00703835	0.0405289	0.0288138	0	0.0170038	0.00466318
METAP1	61.0706	73.2101	74.0264	24.5416	30.3705	28.2658	6.03023	18.3413	14.7852	1.53205	4.61132	4.28467
METAP1D	8.58397	9.1285	10.2946	2.12924	2.72639	2.27619	0.337249	1.16622	0.324615	0.109745	0.306256	0.134884
METAP2	238.917	229.251	245.009	141.779	126.098	111.864	38.9749	68.8595	50.7343	8.53137	13.8505	14.0221
METRN	4.33187	6.73947	3.89896	1.49406	4.52546	1.76862	0.402313	2.12061	1.15801	0.0350238	0.511724	0.286024
METRNL	4.11181	4.15442	4.79055	1.77555	2.19412	2.21368	0.278882	1.05617	1.05127	0.0592749	0.236317	0.329169
METTL1	38.286	40.6195	29.7722	4.87181	6.78994	3.59127	0.253696	1.3063	0.470452	0.150882	0.303782	0.0162761
METTL10	10.4939	11.3022	11.3514	4.12579	4.04918	4.91207	0.999194	2.41075	2.47139	0.174308	0.478611	0.616989
METTL12	3.91556	3.65801	3.59218	1.55372	1.46098	1.31368	0.237705	0.411058	0.506167	0.0353497	0.105681	0.0380661
METTL13	124.069	148.532	139.857	30.3394	42.2367	30.4461	6.11902	18.3727	13.3869	1.52027	4.55042	3.63933
METTL14	12.4276	12.3898	14.9059	5.46592	5.3471	6.95415	2.04286	4.12695	3.96683	0.75389	1.30182	1.45072
METTL15	8.22502	11.5221	8.13438	3.02577	3.91813	2.93633	0.66617	2.27	1.12252	0.135943	0.622814	0.458771
METTL16	20.8709	23.1428	25.0469	5.64027	8.2354	6.29529	1.36926	3.40936	2.53655	0.325988	0.890693	0.649886
METTL17	63.8343	64.9941	89.4812	25.1876	30.4911	42.5108	3.64618	13.4646	18.5595	0.700561	2.18071	3.16791
METTL18	6.77447	7.47174	6.79249	4.55911	4.39034	4.1111	1.58741	2.99897	2.8955	0.360734	0.803992	0.693925
METTL20	1.21345	0.851015	1.24954	1.1812	1.09664	0.952757	1.21503	0.984062	1.03503	0.862011	0.826146	0.908409
METTL21A	25.3433	27.2367	25.7303	10.2612	12.0991	12.2638	1.74464	5.49262	5.7599	0.479757	1.31567	1.52046
METTL21B	2.30153	2.44495	4.6253	0.378715	0.512863	0.619365	0.0405857	0.162354	0.378614	0.0377792	0.0435284	0.185705
METTL22	14.573	15.1217	17.974	9.25809	8.76759	10.8345	7.59512	6.23464	8.44317	4.19906	4.86991	7.34373
METTL23	27.0398	27.2246	31.1164	13.1159	13.4824	15.4225	2.82024	7.62624	7.50088	0.599972	1.88155	1.9482
METTL25	7.17415	7.10384	5.86446	3.0754	2.15302	1.96897	0.826874	1.40522	0.804786	0.177119	0.366391	0.427288
METTL2A	24.3372	25.6997	18.6651	11.7452	13.5199	10.0697	2.5235	8.10182	5.08715	0.452553	1.51247	1.40206
METTL2B	18.9526	24.6845	23.337	7.95668	10.7174	11.2652	1.62041	5.79797	4.76966	0.370344	1.18992	1.15683
METTL3	34.1896	38.0215	50.4737	14.641	21.129	22.0362	4.68037	12.3079	11.8491	1.48986	3.67925	5.2234
METTL4	6.41102	7.07571	4.33897	10.5839	10.2693	7.89475	9.39066	15.8753	11.7322	2.19645	5.31365	4.27092
METTL5	102.316	110.358	111.072	37.9081	47.4485	45.3231	13.1753	24.9543	20.4494	5.52825	9.62295	8.5054
METTL6	13.4987	14.4691	14.4645	6.16111	6.05755	5.81453	1.43056	3.19381	2.92897	0.4633	0.692411	0.664485
METTL7A	27.4448	27.649	25.3864	28.7033	30.0686	33.6941	55.6163	37.0917	40.643	56.806	82.0352	75.412
METTL8	7.296	8.75834	7.31182	1.799	2.78988	1.97495	0.370395	1.24068	0.85504	0.116804	0.266897	0.313262
METTL9	57.8826	58.7696	50.8981	33.1409	34.4163	31.4492	9.05361	21.1699	19.0558	3.32586	6.22557	7.23783
MEX3A	1.40924	2.30188	1.52814	0.130346	0.0580717	0.0567737	0.0286097	0.0384407	0.0242963	0.0159913	0.0212656	0.0202214
MEX3B	2.0486	2.5228	2.3862	0.589166	0.570189	1.16568	0.172867	0.453891	0.729083	0.0410309	0.110788	0.143939
MEX3C	11.5555	14.8633	13.6201	4.37031	5.6128	5.21252	0.776243	3.10543	3.37619	0.162725	0.549088	0.79786
MEX3D	6.55063	9.49598	7.01277	4.93083	7.08596	5.91893	1.98156	5.7301	6.33316	0.201433	1.35049	1.32028
MFAP1	54.2279	61.6119	62.6667	29.6285	34.5731	32.9096	8.34528	23.8581	21.3067	2.45879	6.61878	6.6609
MFAP3	11.1342	11.3157	10.7551	4.37138	4.23655	3.82583	1.71064	3.12815	2.24197	1.00686	1.4597	1.51078
MFAP3L	1.83173	2.03696	0.962572	5.27134	4.21716	2.84782	5.2487	6.02854	3.49382	2.36088	3.50369	2.87822
MFAP4	0.0473263	0.143299	0.190716	0.324021	0.0436562	0.136045	0.088608	0.0883688	0.124734	0.0380417	0.0303367	0.178734
MFF	36.6932	36.5546	36.97	16.472	17.6174	18.9856	4.45158	9.68476	9.30263	1.33793	2.50761	2.75259
MFGE8	4.14122	2.85875	2.88804	0.616934	0.395182	1.20582	0.105494	0.126273	0.169224	0.0439068	0.0503538	0.0656623
MFHAS1	25.4229	35.6056	34.0101	44.0558	43.8651	43.3778	23.8597	38.0079	42.8499	4.8709	8.60803	18.6632
MFI2	0.688726	0.593235	1.1655	0.353826	0.37938	0.60733	0.146203	0.394795	0.89353	0.0339901	0.131208	0.244986
MFN1	18.942	20.9519	19.136	11.6614	12.6466	10.7415	4.75943	9.31073	6.08	1.5259	3.26471	2.84835
MFN2	46.4876	53.627	59.6554	34.1243	39.5085	38.8003	26.4294	33.257	30.4589	22.1717	30.5807	22.9173
MFNG	30.5373	38.7403	47.0531	2.51181	3.55001	5.35047	0.292062	0.715146	0.590667	0.244581	0.238414	0.194225
MFSD1	30.8905	29.9398	27.4228	24.0898	21.9068	20.2614	12.2193	17.5741	14.049	6.53997	8.12224	7.86954
MFSD10	6.43344	9.4313	8.48249	0.948076	0.544065	0.563061	0.129437	0.208308	0.185316	0.127762	0.080432	0.187585
MFSD11	12.7076	17.6592	18.7832	8.77817	10.2346	11.406	2.56653	8.14592	9.1329	0.634433	2.20552	2.62962
MFSD12	11.0398	9.91672	8.60965	3.9275	5.40896	5.95555	1.26364	2.89368	2.78885	0.785666	1.13653	0.944874
MFSD2B	90.7961	78.6823	72.5156	56.1475	56.636	52.2452	47.4857	48.5009	54.0311	25.0754	38.6533	53.7555
MFSD3	23.005	25.1549	20.7455	3.59075	8.03497	3.51522	0.939542	2.58008	1.1037	0.186677	0.660882	0.267547
MFSD4	0.141232	0.280871	0.396869	0.112174	0.139589	0.196169	0.0348488	0.0836251	0.121688	0.0108182	0.0323657	0.0654863
MFSD5	20.9363	18.845	18.4659	9.5389	9.43076	8.91396	2.1603	5.94422	6.37426	0.441274	1.47151	1.54484
MFSD6	0.341415	0.563076	0.192641	0.302962	0.448799	0.175636	1.11299	0.537666	0.232643	1.32731	2.44297	0.951251
MFSD8	3.85251	3.53578	3.66239	1.42102	1.41598	1.5796	0.519836	0.995406	0.960937	0.183984	0.295508	0.40327
MFSD9	5.71017	5.88554	8.19483	1.4375	2.24202	2.39188	0.24753	0.926817	0.731072	0.0586509	0.213868	0.269033
MGA	11.6207	16.3828	12.8962	3.35396	5.13629	3.26118	0.572855	2.32418	1.37459	0.108544	0.414525	0.248348
MGARP	0.273852	0.414768	0.453479	0.0439626	0.0789411	0.19761	0.0394588	0	0.0362317	0	0.00730847	0.0263374
MGAT1	46.6454	46.715	43.9935	20.8318	24.0513	23.6856	6.67341	14.303	18.9072	1.27415	3.79147	5.54725
MGAT2	32.0508	34.9693	26.5743	13.3456	16.0587	13.7147	4.41975	9.6508	10.0014	1.08289	2.66139	4.17661
MGAT3	33.1442	43.1225	24.5783	7.10593	14.168	6.3935	4.8273	7.54349	2.52823	2.75523	6.29169	1.48467
MGAT4A	0.542855	0.750385	0.746684	0.153929	0.0597759	0.197258	0.0234848	0.0676126	0.10301	0.00386142	0.0174601	0.0109794
MGAT4B	112.117	133.501	190.895	33.1616	53.2343	59.7387	4.54009	21.8815	26.9728	0.862474	3.98912	5.47109
MGAT5	0.570087	1.14562	0.79413	0.0993365	0.175551	0.203146	0.0170715	0.0450533	0.0491614	0.0185567	0.0137495	0.00942255
MGEA5	37.3347	41.6433	53.0602	26.9903	28.4414	34.4257	21.1303	21.2784	31.71	14.3624	16.2392	29.4661
MGLL	1.92483	2.31603	2.62492	1.89143	2.05736	2.61214	1.5756	2.19395	3.29033	0.370095	0.677742	1.17011
MGME1	37.3169	37.9746	40.5686	30.8116	28.4301	32.7462	16.3958	29.2671	32.3335	8.87386	12.8311	16.4174
MGMT	21.0019	28.8634	33.7746	6.07794	9.07894	10.7819	0.485073	2.84207	2.32565	0.166567	0.382707	0.352144
MGRN1	15.8424	17.6547	18.9602	6.12264	8.69466	7.55326	2.3896	4.39014	4.98914	1.04215	1.85586	2.5097
MGST1	44.1113	64.8525	51.5768	3.1658	2.92954	2.22657	0.193969	0.732682	0.455229	0.271374	0.250355	0.0427883
MGST2	49.6233	51.396	64.3713	6.82646	7.51276	7.50965	1.16306	2.15954	1.70889	0.436743	0.824311	0.6261
MGST3	241.214	183.392	192.807	330.82	265.885	278.111	190.421	261.415	224.93	65.5846	102.292	88.3199
MIA3	13.2471	16.1996	17.9573	6.42943	7.5255	8.34178	2.84608	4.92909	5.32476	1.16567	2.15145	2.60813
MIB1	15.6775	21.3606	16.9194	8.84468	10.6938	8.25552	3.02796	7.93729	5.0889	1.58555	2.72512	2.01552
MIB2	7.99715	7.93021	9.18033	2.3057	3.27563	2.82565	0.404262	1.48526	1.53615	0.118565	0.391239	0.545094
MICA	5.92477	6.40261	18.0896	1.04016	2.31158	7.46104	0.218638	1.70982	4.19156	0.0762973	0.57294	1.38223
MICAL1	0.151761	0.156862	0.152528	0.286871	0.0883483	0.129305	0.0921014	0.0459063	0.118245	0.0732501	0.0473629	0.0913309
MICAL2	39.8926	33.9293	24.7302	18.7149	18.6719	20.1988	43.6455	24.0081	31.0311	67.6795	67.6466	78.0138
MICAL3	12.7414	17.108	18.4811	9.35293	11.9863	15.508	13.5165	12.3024	19.4568	11.3969	14.985	25.4387
MICALCL	1.2309	0.71732	0.432311	0.636519	0.502061	0.323558	1.88837	0.765501	0.69469	8.37301	5.34458	3.82412
MICALL1	2.03388	2.74208	2.90022	0.425789	1.00691	0.658003	0.0368113	0.166568	0.0383108	0.0171426	0.0332153	0.0453297
MICALL2	32.5247	52.0119	90.7453	8.97974	25.3579	36.6723	2.32358	12.1058	20.0897	1.14144	4.12494	7.97842
MICB	4.93487	5.59425	8.80846	1.93472	2.50537	5.491	0.641743	1.80053	3.2301	0.123326	0.470609	0.697178
MICU1	45.517	43.7998	39.8624	26.8893	27.6144	25.5295	11.1902	19.4955	17.527	5.52818	9.05364	7.95404
MICU2	78.7908	70.68	60.4954	59.1343	46.768	42.9845	23.032	36.978	28.7826	8.32515	12.7095	11.7451
MICU3	0.289979	0.319688	0.113187	0.0531506	0.0191069	0	0.00596272	0	0	0	0	0
MID1	0.543	0.626852	0.447912	0.256041	0.269333	0.443991	0.0549424	0.147753	0.307216	0.0286901	0.0166504	0.0222637
MID1IP1	62.7222	60.0379	56.1713	57.3649	63.5356	64.2438	25.731	45.6045	57.1907	6.37619	14.9174	25.3731
MIDN	24.5348	21.1989	27.8707	10.2319	13.3903	16.5781	2.61727	6.39233	11.0737	0.529591	1.50793	2.20103
MIEF1	36.9271	38.7954	37.5155	12.8135	15.4815	11.8561	2.35125	7.284	4.6423	0.754729	2.112	1.80502
MIEF2	5.11683	4.98352	4.58177	2.21471	2.63848	2.3324	0.405265	1.7185	1.38012	0.0877248	0.391974	0.450801
MIEN1	74.2183	72.7911	52.4795	61.652	74.7389	53.8553	27.9469	58.9808	39.918	14.6981	31.9061	19.5346
MIER1	22.2921	24.0706	18.6494	15.6318	13.956	11.9231	6.72439	12.9679	9.88318	1.99779	4.29641	3.60098
MIER2	10.8659	12.07	13.3178	5.1342	6.93925	5.76548	1.4264	4.34919	3.84044	0.18032	0.846673	0.684182
MIER3	8.29877	9.45523	9.03738	6.44005	6.37806	7.60667	2.13228	5.40464	4.76519	0.426602	1.39854	1.3192
MIF	413.093	470.932	484.355	32.3431	52.4202	27.6309	3.34004	10.092	4.55309	2.40503	2.20563	2.04281
MIF4GD	25.4151	25.8531	24.8184	9.38412	12.7628	10.7668	1.45938	5.15293	4.32627	0.278009	0.86985	1.06028
MIIP	24.9169	24.6894	25.5862	9.48552	13.399	10.5155	5.95615	9.31987	7.95488	2.60325	3.42164	3.09915
MINA	11.2045	15.7379	12.459	0.704678	1.93263	0.758051	0.0531524	0.337411	0.0399926	0.0517161	0.0538636	0.0291338
MINK1	23.4234	26.3964	27.7824	17.4246	21.9361	23.7185	6.21489	17.425	24.1105	0.981906	4.65391	6.98471
MINOS1	21.2519	27.8793	17.2264	6.99314	9.73689	5.56652	1.29174	4.34417	2.6728	0.343137	0.944791	0.758068
MINOS1-NBL1	0.271765	0.412576	0.489855	0.124941	0.154088	0.145274	0	0.0565285	0.0437036	0	0	0.0845187
MINPP1	247.51	245.079	182.905	177.357	189.868	123.799	107.834	143.932	105.867	47.4151	64.7472	90.6767
MIOS	21.6891	26.0373	27.0672	6.96297	10.1774	9.98057	2.03087	5.95788	4.85599	1.02622	2.30567	2.12963
MIP	0.140951	0.187076	0.0356377	0.0417436	0.105018	0.037295	0.0327818	0.0472102	0.0512957	0.0305133	0.0243389	0.0311103
MIPEP	40.0577	49.4052	45.812	6.51461	9.73748	7.45499	1.19365	3.70774	1.95832	0.611953	1.10011	0.779781
MIPOL1	0.753347	0.61836	0.908166	0.306824	0.167288	0.277273	0.12479	0.107139	0.0745998	0.0850389	0.110726	0.115919
MIR205HG	0.562005	0.681534	1.0854	0.168553	0.414717	0.556254	0.1459	0.187057	0.269884	0.0300727	0.13177	0.152372
MIS12	24.0183	24.6019	20.5604	17.2851	14.3164	13.735	3.47704	11.5955	8.51769	0.780724	2.12719	2.34833
MIS18A	45.1682	52.1631	48.6552	25.5967	26.7697	24.3926	5.58759	16.5742	13.4601	0.671363	2.99283	3.0294
MIS18BP1	27.7124	28.3181	28.1302	20.75	21.4228	19.9043	7.34869	18.5629	16.2978	1.42733	4.75136	6.76967
MITD1	39.7769	41.3101	41.7759	13.8109	15.0693	14.9423	2.82095	9.06901	6.32262	1.00874	2.04996	2.28445
MITF	9.60938	9.92757	6.97463	2.39693	3.06127	2.26516	0.662743	1.59034	1.0189	0.135894	0.332262	0.312524
MIXL1	0.144374	0.354063	0.253661	0.0648625	0.0898953	0.136851	0.0249493	0.0808602	0.18251	0.052227	0.0323957	0.20747
MKI67	51.9382	53.8581	76.0647	73.6011	87.313	119.755	36.6333	105.913	142.314	3.98861	29.5322	40.7564
MKKS	21.3026	25.8337	25.6525	9.50837	9.9452	10.683	2.01108	5.83318	4.76967	0.719217	1.35993	1.76405
MKL1	9.47342	11.084	12.1489	4.02799	4.77181	5.63678	1.25197	3.27366	5.00829	0.551577	1.1325	1.7251
MKL2	4.70563	5.83365	5.38628	1.31672	1.59811	1.54553	0.160075	0.755678	0.87081	0.0293408	0.122046	0.104275
MKLN1	9.44687	11.2073	10.0833	8.40371	8.51869	8.07832	5.73957	9.29945	7.31057	2.94819	4.87732	5.20375
MKNK1	15.2022	14.5406	17.1427	9.21648	9.00139	10.589	3.46751	5.98185	6.29678	1.13727	2.26764	2.46034
MKNK2	199.408	170.819	219.038	228.751	271.358	285.428	113.056	211.496	234.912	40.6248	90.2121	123.492
MKRN1	55.3978	58.2158	67.1631	45.3863	46.9466	53.0055	117.468	55.3337	60.071	250.411	258.031	210.729
MKRN2	19.448	23.3398	30.892	6.62241	8.55774	13.5904	1.8552	4.98754	7.49882	0.781821	1.72411	3.13606
MKRN2OS	0.410665	0.346662	0.942982	0.169589	0.121759	0.254961	0.0761103	0.054863	0.280451	0.0117789	0.0187742	0.186754
MKRN3	0.384471	0.169848	0.0113815	0.0933451	0.0934578	0	0.0269283	0.0646323	0	0.0167109	0.023327	0
MKS1	23.7951	28.9215	33.0525	6.94903	10.8764	10.748	1.02602	4.60936	3.14763	0.243442	0.989895	0.954402
MLANA	0.805868	0.607183	0.887856	0.302855	0.407946	0.832439	0.101934	0.318227	0.467252	0.221134	0.239282	0.328436
MLC1	4.19735	6.88857	15.3824	0.769646	0.241089	0.674933	0.139478	0.191267	0.121061	0.166987	0.0706195	0.0969476
MLEC	35.0664	50.566	38.6466	9.44164	17.0054	9.94012	1.43189	7.03547	3.37533	0.323584	1.44651	0.612896
MLF1	0.575369	0.140215	0.283146	0.296262	0.036277	0.274703	0.199996	0.00810767	0.265679	0.16899	0.0695029	0.0673683
MLF2	46.1542	50.6095	48.0537	20.0888	25.3906	18.403	7.36074	15.7612	14.1691	1.86828	6.6151	7.63113
MLH1	74.9396	83.4148	84.0978	64.6079	69.1843	67.7497	16.154	51.1287	40.8944	3.22218	11.5737	9.57661
MLH3	2.46355	4.06797	4.59966	0.465332	0.684041	0.689494	0.054851	0.222607	0.203558	0.0205246	0.0538505	0.0353498
MLKL	0.928239	1.84013	2.09665	0.0871672	0.085764	0.146972	0.00977909	0.0289329	0.0446413	0	0.00725989	0.00891146
MLLT1	17.9527	21.599	23.2208	5.38602	9.08745	7.46086	0.689924	3.38783	3.31095	0.0977309	0.598441	0.570522
MLLT10	33.9023	37.9073	55.2475	11.6689	14.358	20.8327	3.02602	7.59339	9.1148	0.922952	2.15686	2.54159
MLLT11	0.226475	0.133096	0.263139	0.0598478	0.0460839	0.0573625	0	0.0165785	0.0210382	0.0267755	0.00427098	0.0153076
MLLT3	24.4088	25.1544	22.3046	5.72148	8.2986	9.35781	2.81635	2.55635	3.68982	2.4599	2.32011	3.82413
MLLT4	1.00644	1.51318	1.73656	0.454258	0.677624	0.809007	0.169959	0.495299	0.498147	0.0460259	0.18071	0.180677
MLLT6	16.4171	19.2088	23.7602	4.27125	5.98928	5.17456	0.501612	2.13283	2.14314	0.122605	0.355641	0.385601
MLPH	0.170867	0.199468	0.355978	0.0835222	0.185766	0.216566	0.0491926	0.0910709	0.147338	0.0261741	0.0339307	0.0279807
MLST8	67.0747	66.6402	68.504	30.6186	38.1061	33.6726	11.5518	20.9356	19.2806	2.96532	5.90339	5.96266
MLX	43.4662	43.4071	42.1852	20.1128	22.5196	22.1167	6.51751	14.7383	15.4074	1.19792	4.15475	4.59098
MLXIP	29.6059	31.3485	32.1286	12.405	15.5761	18.1843	4.81081	8.78558	16.1809	2.38915	2.20181	8.80926
MLYCD	6.9173	8.0164	7.34556	1.75388	2.78637	1.81272	0.434955	1.12277	1.28012	0.0735889	0.356343	0.443188
MMAA	0.797419	0.926567	0.90504	0.289356	0.362546	0.28111	0.0845956	0.164268	0.161117	0.0238251	0.0424065	0.0703991
MMAB	13.8381	9.21159	7.61874	5.27781	4.26325	2.83107	0.814305	1.43663	0.783529	0.128175	0.319561	0.167341
MMACHC	10.0333	10.677	11.0938	2.34615	3.08208	2.1007	0.489523	1.17694	1.10293	0.103029	0.23075	0.310934
MMADHC	139.451	145.875	112.338	85.8378	81.7258	72.9545	44.3502	59.56	45.2389	28.4024	35.2256	26.6352
MMD	8.70441	9.49272	8.19615	11.4427	10.0751	12.982	2.88783	8.2016	8.89313	0.274642	1.4107	1.46673
MMGT1	10.0451	11.3986	9.9801	5.07768	4.94609	4.54195	1.53214	3.54009	3.2281	0.33839	0.972823	0.825368
MMP14	0.962682	1.18872	1.43162	0.444679	0.612751	0.641246	0.0764928	0.201125	0.127302	0.0867132	0.0840007	0.158875
MMP15	0.271596	0.565995	0.316925	0.158388	0.260505	0.259397	0.0453102	0.314664	0.32525	0.0695066	0.0514933	0.0706931
MMP2	0.00889473	0	0	0.11414	0	0.0382017	0.0115237	0.00553145	0.0861645	0.0178819	0.00855872	0.0959061
MMP23B	0.899045	1.11217	3.23004	0.256615	0.984804	1.06094	0.0971698	0.451278	0.516062	0	0.0479751	0.115401
MMRN1	0.153592	0.0796774	0.0179694	0.580589	0.242889	0.084647	0.189478	0.409184	0.0991848	0.202963	0.119691	0.0690834
MMRN2	0.105151	0.0298327	0.0502674	0.32041	0.122764	0.0338253	0.079458	0.167517	0.0361875	0.111001	0.0843409	0.0790436
MMS19	56.8504	67.4685	72.473	19.1938	28.3267	27.3177	4.36416	13.7613	13.5743	0.827641	2.96976	3.14424
MMS22L	14.1692	13.6833	12.8791	9.4	8.55436	9.31091	1.57174	5.96462	4.96199	0.195843	1.01726	0.704009
MNAT1	19.4234	22.1693	28.096	9.94956	10.2437	14.6585	2.70757	6.20937	5.89178	0.715232	1.46422	1.99044
MND1	35.4064	41.0932	33.187	13.941	16.7787	14.2212	1.3975	11.1975	6.44575	0.195211	1.73307	0.833914
MNS1	12.7158	14.3169	20.7155	5.68244	5.48222	9.99525	1.09376	2.42997	5.22069	0.137981	0.527286	0.781024
MNT	6.72844	7.7812	4.12312	1.50015	2.52249	1.43493	0.279814	1.17001	0.956986	0.13598	0.249529	0.367777
MOAP1	6.8398	8.26435	10.9957	4.50247	4.50403	5.733	2.9748	3.0613	4.36511	2.27642	3.26147	4.50128
MOB1A	65.0586	74.5198	59.0455	30.7488	35.6921	24.4226	9.8818	24.6818	13.4884	3.59754	7.57892	5.87224
MOB1B	32.0187	30.8582	20.4321	44.6618	41.3889	26.5309	48.1996	51.1432	28.9448	40.1867	51.7435	36.439
MOB2	18.9845	19.8226	20.562	16.2618	16.9771	19.1862	12.9246	18.293	22.0627	6.70383	11.6368	16.8747
MOB3A	8.68859	9.46534	8.52758	4.26781	4.75238	3.71253	2.82227	3.92373	3.08884	1.63442	2.6077	2.10026
MOB3B	7.55191	6.89662	1.23251	1.41468	1.67768	0.326117	0.0303712	0.264902	0.0422587	0.0166437	0.0358562	0.00473473
MOB3C	6.33797	4.02501	3.99775	3.96417	2.29544	2.76527	3.54058	2.0452	2.35172	3.35659	4.63531	2.22477
MOB4	13.716	15.4709	13.2801	9.61275	10.2068	9.75063	4.5935	8.16366	6.50323	2.19524	3.95187	3.96182
MOCOS	0.16534	0.103223	0.169775	0.19892	0.193033	0.408653	0.0312428	0.0449926	0.195502	0.00415469	0.0132562	0.160077
MOCS2	10.7633	10.6236	10.0247	2.68834	2.5871	3.3105	0.28432	0.738815	0.943051	0.0729658	0.126979	0.123399
MOCS3	7.46417	7.91001	5.88112	2.09448	2.75968	2.15064	0.502947	1.16905	1.11966	0.147479	0.311762	0.336521
MOG	0.185712	0.190888	0.501335	0.0650235	0.105122	0.116551	0.0583603	0.042038	0.0801442	0.0203547	0.0378728	0.0582929
MOGAT3	0.335854	0.446147	0.485778	0.0331852	0.196605	0.156869	0.0223394	0.128799	0.246519	0.017298	0.0165417	0.11943
MOGS	24.4278	27.7214	39.3701	5.94506	7.60775	9.80845	1.66473	3.85158	5.10006	0.59513	1.03976	2.6464
MOK	2.36038	1.6579	4.04613	0.537243	0.694213	0.983068	0.287983	0.192135	0.28094	0.120942	0.0664728	0.284162
MON1A	17.4195	18.5235	17.1638	4.46583	7.64027	6.00853	0.799749	2.29708	1.85627	0.175652	0.424405	0.486787
MON1B	22.6349	24.8942	27.8413	14.5938	16.2155	17.5039	6.57003	11.7461	13.044	2.09205	3.88444	5.10037
MON2	7.34155	8.42856	12.1203	5.2825	5.51721	7.25703	2.4563	4.31464	5.22368	0.988691	2.02278	2.57963
MORC1	0.373776	0.618834	0.168253	0.0752285	0.177469	0.157242	0.00316483	0.0364549	0.0288379	0	0.00235121	0
MORC2	26.2371	31.8941	36.4694	11.8392	16.1161	15.8121	5.3164	9.52343	9.71998	5.4742	7.08062	11.3314
MORC3	40.0533	46.5386	54.8642	28.1157	34.3247	38.8251	15.9583	29.0076	31.0119	7.03094	13.9644	18.075
MORC4	0.31988	0.323429	0.389419	0.116599	0.110655	0.22974	0.0125575	0.0135605	0.040047	0.0175409	0.00932924	0.00833027
MORF4L1	243.024	249.962	263.641	153.23	145.25	153.975	56.3016	111.966	100.503	23.9648	38.0632	40.9642
MORF4L2	125.755	133.175	130.105	40.7034	48.8663	43.5478	6.92652	25.618	18.5039	2.27966	5.26524	7.30938
MORN1	4.07686	3.64197	3.91525	1.38078	1.40268	1.44098	0.569584	0.651232	0.956748	0.0856523	0.173833	0.250256
MORN2	18.9922	16.8957	20.1249	7.68233	7.27818	7.48587	2.0817	2.88522	2.22247	0.801837	1.26182	0.833585
MORN4	6.21955	6.13505	4.77922	2.25927	3.10544	2.90438	0.398091	0.703327	0.68227	0.0965563	0.192445	0.346515
MOSPD1	22.2842	18.9735	14.8197	23.7519	19.3813	16.6256	27.8762	18.4663	12.8357	28.8969	29.3767	23.3
MOSPD2	5.69651	5.543	7.01188	3.24254	3.44249	3.91553	0.963798	2.26804	1.99012	0.212991	0.579365	0.393287
MOSPD3	51.6845	48.2656	46.8583	19.1399	22.9571	20.0476	6.59065	13.4732	14.0055	2.11159	3.96116	5.33215
MOV10	25.4141	25.3969	26.0045	18.5033	18.8904	22.4181	3.17542	10.8471	15.0896	0.407672	1.80233	2.48464
MOV10L1	0.122254	0.0787048	2.63561	0.0278063	0.0192591	1.29436	0.00311946	0.0044915	0.756662	0	0	0.299977
MPC1	59.519	52.689	43.4031	41.6972	40.7204	34.5005	13.6007	32.57	24.7696	1.59599	8.05019	5.66421
MPC2	0.777961	0.872743	0.917269	0.25471	0.348474	0.369307	0.486902	0.415233	0.21797	0.176516	0.402114	0.242993
MPDU1	158.218	149.047	131.908	130.284	119.166	112.355	50.3764	100.302	94.3579	9.12691	25.8446	26.8035
MPDZ	0.448332	0.260216	1.3774	0.0794483	0.0488921	0.257606	0.00773035	0.028933	0.0586074	0.0100831	0.00574684	0.0163861
MPEG1	0.0545896	0.0110133	0.0596305	0.186766	0.0209823	0.0260082	0.0471426	0.0226243	0.0286197	0.0780581	0.0155693	0.0104194
MPG	68.293	95.6194	88.7802	19.3411	42.6109	34.4475	2.21861	15.0954	10.9138	0.860111	3.47565	3.56532
MPHOSPH10	35.1161	37.5028	47.2777	11.5088	14.3525	16.1946	2.24512	7.4048	7.09125	0.486808	1.71068	2.22294
MPHOSPH6	33.8231	30.9563	26.6033	11.3718	11.1122	9.40455	1.75514	6.11927	3.57669	0.277426	1.09628	0.832822
MPHOSPH8	25.7974	25.1018	36.3054	15.2047	13.9298	21.7088	4.47184	8.96823	14.0012	1.60284	2.87723	6.59372
MPHOSPH9	25.2422	25.6833	31.8875	21.7534	19.5987	24.7921	6.9743	18.9445	19.3508	0.666794	3.86764	4.1722
MPI	6.90373	6.90919	7.53533	1.31651	1.04584	1.12566	0.243372	0.432229	0.487348	0.106685	0.124868	0.168596
MPL	0.379388	0.413353	0.896006	0.321282	0.230983	0.390766	0.255579	0.174564	0.525546	0.180021	0.202036	0.230435
MPLKIP	74.627	80.6938	63.2038	40.4594	38.2918	30.7264	18.189	26.1439	19.2026	8.2	12.7208	12.2803
MPND	29.3073	25.9988	24.8721	13.6545	14.528	16.5629	6.64656	9.73051	12.8217	2.42087	3.63091	6.94423
MPO	0.892648	0.062953	0.654275	4.24252	0.461685	1.24303	0.898259	0.576664	1.69266	0.756188	0.47814	1.04336
MPP1	225.914	213.34	213.688	180.919	180.792	177.76	252.648	175.248	172.86	346.094	308.037	255.328
MPP5	6.61345	7.40702	6.37394	3.08453	3.03498	2.64137	0.885749	2.4635	1.92125	0.266326	0.785638	0.501181
MPP6	2.74753	2.94529	2.8136	0.380744	0.315032	0.335013	0.0997481	0.127863	0.178788	0.025777	0.0497971	0.042437
MPP7	4.75588	6.16305	5.20373	1.32085	1.82237	1.37976	0.327196	0.808912	0.718903	0.0798725	0.169381	0.248288
MPPE1	5.64472	4.70041	6.2714	2.94243	2.71669	3.14595	0.667465	1.21225	1.06155	0.142364	0.297592	0.34009
MPPED2	0.0762193	0.0864889	0.0987876	0.0656545	0.0593244	0.044904	0.0609011	0.0592192	0.0524087	0.0823345	0.0351599	0.0777269
MPRIP	17.5479	24.0033	31.7049	7.29438	12.7045	15.4101	2.04928	7.17524	10.2091	0.436556	1.73666	2.38562
MPST	245.433	203.177	201.929	81.2368	99.2949	86.4476	21.7355	50.0118	44.5962	6.25528	14.1661	13.9321
MPV17	65.2894	67.2722	73.6434	19.2416	27.0253	21.4059	2.19362	8.30782	7.17208	0.670136	1.95111	1.50679
MPV17L	4.3344	3.71567	4.6459	0.321094	0.7391	0.541333	0.0748239	0.207087	0.191998	0.0771909	0.0985046	0.154413
MPV17L2	17.7128	18.7073	17.5177	9.38444	11.167	10.2229	1.69819	6.18109	6.00444	0.297621	1.03534	0.984368
MPZ	0.252529	0.283348	0.456857	0.0953411	0.0924933	0.179251	0.0128355	0.0092446	0.082175	0	0.00952297	0.059782
MPZL1	15.7033	14.5187	17.6782	2.32411	1.86305	1.87165	0.315349	0.730111	0.53603	0.184033	0.147282	0.224163
MPZL3	0.366022	0.463983	0.634013	0.323418	0.440241	0.462176	0.143143	0.190312	0.228208	0	0.175037	0.138459
MR1	2.81269	2.82607	2.47046	2.03031	1.769	2.20013	1.52599	1.2926	1.68145	0.834058	0.667009	0.992664
MRAP2	0.414714	0.600289	0.241707	0.249511	0.11656	0.0669493	0.0391891	0.0886986	0.040924	0	0.00831003	0.0148888
MRC1	0.0838707	0.0333109	0.0343381	0.568256	0.0761597	0.0269593	0.18559	0.166178	0.0370834	0.185523	0.0723287	0.0990137
MRC2	3.34798	2.31325	3.19998	24.6425	19.0151	25.6974	49.0723	35.6707	46.3177	29.2119	37.6059	45.9228
MRE11A	20.8321	21.5933	19.7206	12.3781	12.3949	10.0234	3.0816	8.62682	5.86639	0.789629	2.00536	1.41434
MREG	7.6489	6.41758	7.67624	1.22964	1.25397	1.79502	0.131083	0.258862	0.778597	0.0313834	0.108487	0.159095
MRFAP1	144.762	162.519	162.389	74.1683	83.4385	84.2624	46.6581	63.4057	60.8483	37.6252	42.6887	55.1344
MRFAP1L1	61.8159	66.5332	73.3193	34.0375	38.662	38.1705	16.0621	26.3932	25.7017	7.77601	12.7002	17.3325
MRGBP	22.7563	24.1169	27.4224	7.62437	10.2867	11.3838	1.31639	4.84303	5.6563	0.240455	1.16201	0.929214
MRGPRE	0.450463	0.280099	0.471381	0.852597	0.852915	0.390262	0.430456	0.53175	0.602554	0.0761903	0.212574	0.164238
MRGPRX3	0.434279	0.558931	0.736901	0.464645	0.388081	0.437522	0.688105	0.540753	0.358152	1.22887	1.05524	0.468846
MRI1	12.9023	12.7034	21.5099	2.23148	3.45089	3.70594	0.284279	0.914049	0.905541	0.102342	0.222929	0.261657
MRM1	35.4265	36.7179	24.7845	6.04331	10.4993	5.14748	0.592963	2.503	1.11047	0.134684	0.429617	0.257019
MRO	0.0948605	0.0658545	0.0731213	0.0823265	0.0501874	0.0574075	0.0313213	0.0277496	0.0263218	0.012741	0.0161144	0.0255555
MROH1	4.67806	4.46144	6.79311	3.77628	3.3601	4.69012	1.35434	2.99615	4.90628	0.158242	0.673267	0.958551
MROH6	0.651118	1.53248	2.92443	0.307814	0.972081	1.83943	0.0480988	0.564732	1.33587	0	0.0879397	0.225922
MROH8	3.02824	3.65899	3.43849	0.996625	1.22273	0.861494	0.25609	0.401124	0.407831	0.0232889	0.11968	0.117892
MRPL1	72.5625	71.789	72.6094	32.6662	37.2898	32.9919	7.20385	20.218	14.8824	2.12662	4.84182	4.74935
MRPL10	47.11	55.8978	50.6419	18.0478	24.4753	18.6055	6.76246	12.5898	9.7635	2.55881	5.3037	3.6457
MRPL11	81.1296	86.8497	72.0605	32.4016	36.6729	30.1368	4.67861	14.4347	9.5379	0.996339	2.74078	1.71588
MRPL12	241.427	256.127	271.612	48.586	75.5833	57.4407	7.68551	23.6697	18.6661	2.13133	5.04419	4.21799
MRPL13	71.0602	74.0281	76.9936	34.6782	37.6642	37.6154	9.3799	24.2011	16.3663	2.32364	5.47352	4.733
MRPL14	124.718	126.482	114.184	69.642	80.1321	63.9395	19.5593	48.3361	42.198	11.1514	17.7047	16.8357
MRPL15	58.7954	62.5015	58.2616	13.8506	18.9655	14.2511	1.48972	5.28683	3.27315	0.419046	1.04558	0.629056
MRPL16	112.372	114.8	125.186	38.6589	43.6712	40.0491	7.08614	18.6985	13.5623	1.61376	4.07875	3.63645
MRPL17	39.3863	47.6089	40.3188	13.43	21.7394	17.9575	1.47806	9.41448	6.58811	0.217959	1.63028	1.2314
MRPL18	138.924	131.414	161.502	58.7519	63.7424	93.2784	19.2142	38.1829	53.273	6.32763	10.6059	17.1393
MRPL19	20.0219	23.0941	18.8962	7.73412	9.11219	6.61026	2.11612	5.01513	3.19134	0.737275	1.41235	1.28191
MRPL2	125.069	128.232	110.249	52.5609	82.7787	63.2298	8.06701	24.5492	18.7815	2.34673	5.66198	5.42342
MRPL20	245.805	233.618	263.861	101.812	120.574	113.224	22.5053	51.4062	41.0384	8.69754	16.0872	15.3995
MRPL21	143.402	134.69	168.729	42.7494	46.9263	55.147	12.1789	25.4895	19.8918	5.0635	8.6474	7.82493
MRPL22	22.7333	21.3499	21.8567	10.6776	10.9227	12.1561	3.52304	6.9128	6.71454	1.61486	2.75061	2.40772
MRPL23	207.922	200.434	197.356	129.904	145.793	136.039	39.3774	90.7039	82.1167	10.6909	22.4442	23.4635
MRPL24	89.2746	90.7999	82.3472	12.146	21.2289	11.1422	2.12904	5.19643	3.66723	0.629936	1.59363	1.35036
MRPL27	158.444	166.933	160.553	82.9235	100.813	90.3801	24.9535	62.3283	47.4256	8.65124	16.5172	13.8695
MRPL28	148.7	141.289	157.381	81.8069	90.3458	89.9534	25.7094	50.5844	48.908	9.72202	16.8753	21.2157
MRPL3	151.251	164.122	131.996	39.6905	56.8151	33.1576	5.76526	19.7529	10.2257	1.43931	4.11585	2.41538
MRPL30	26.9691	34.4727	30.1705	10.61	13.7176	9.76625	3.06818	7.16978	4.25968	1.12559	2.21993	1.499
MRPL32	71.3954	82.6377	83.8734	22.3775	29.1025	23.3925	5.57686	13.0098	7.98324	2.90876	4.99303	3.45099
MRPL33	92.6162	101.745	105.507	52.6345	53.6654	62.9391	19.5172	33.7418	38.6425	6.95062	11.8951	15.0889
MRPL34	88.8566	85.1511	90.978	37.6006	50.5347	47.5568	9.50712	27.3772	28.6468	1.23143	6.12421	7.29211
MRPL35	36.9406	43.1817	39.5997	19.2898	21.5489	24.1632	6.95622	14.4586	12.0187	2.29902	4.67765	5.06999
MRPL36	88.2727	83.3866	50.5998	36.7316	41.383	21.4272	12.0354	28.5732	14.856	4.83232	9.11132	6.65072
MRPL37	254.539	263.299	254.865	142.253	148.109	141.83	43.9705	90.7496	81.4666	15.1875	28.3103	27.5369
MRPL38	88.5987	92.7414	100.904	34.1396	47.6875	44.9952	9.22027	21.1823	21.8631	2.84506	6.03512	6.94622
MRPL39	68.0481	75.2932	64.3178	32.4724	32.6843	28.4793	6.45073	18.8785	12.5977	1.36941	3.64556	2.78624
MRPL4	172.435	166.554	178.142	37.8283	54.0765	41.8964	5.8656	19.486	13.9349	1.54829	3.9602	3.23392
MRPL40	73.2948	73.723	75.268	29.364	33.4013	31.1228	7.79651	17.842	11.1902	2.35998	4.76335	3.82272
MRPL41	106.109	101.912	97.3515	36.2336	51.9805	35.7254	6.83613	22.0481	14.8679	1.21812	4.3821	3.46376
MRPL42	39.396	41.6922	31.9372	23.1134	23.3805	15.3974	10.6576	17.2306	9.07128	5.30973	6.87815	3.35261
MRPL43	130.696	125.381	114.901	56.0646	65.89	50.8732	21.6579	35.3941	27.8202	8.65205	13.4551	11.9826
MRPL44	40.3216	44.0131	50.0819	17.986	22.5869	23.8591	4.98104	13.5556	11.9694	1.42702	3.69964	3.98015
MRPL45	89.8379	95.3795	83.9717	25.94	33.8324	26.3479	4.44268	11.7424	6.14939	1.92996	3.68327	2.37076
MRPL46	60.4147	63.292	58.9384	21.6341	25.3999	23.0886	4.2712	12.8021	8.83731	1.24785	2.8483	2.49582
MRPL47	69.8828	72.3367	66.434	33.4239	34.1883	31.9963	13.6614	23.6612	18.3887	6.06608	9.43489	7.39578
MRPL48	56.6002	58.831	61.8636	26.15	32.4276	31.4351	5.873	16.8962	11.557	1.75916	4.70413	3.50317
MRPL49	67.0472	72.1113	59.1507	35.0085	39.1914	32.2972	9.67273	24.0743	18.1709	1.93015	6.18827	5.33717
MRPL50	48.6625	53.3681	43.9308	17.0108	20.6096	15.6827	6.29226	14.6026	8.55955	2.24267	4.60402	3.38257
MRPL51	333.641	337.539	296.098	158.751	180.053	134.302	35.0616	97.6393	65.1308	5.72125	19.6451	17.5607
MRPL52	86.7061	91.6981	87.1208	23.4534	37.227	24.4704	3.64275	14.2007	5.32782	1.89833	5.50393	2.03463
MRPL53	42.1909	43.4003	40.8359	27.4279	32.7426	30.9832	14.8318	22.1937	21.8114	6.69125	11.121	12.4295
MRPL54	105.277	112.487	91.0823	56.3465	66.7568	50.5663	22.5446	34.8374	23.4263	10.508	15.2979	11.7018
MRPL55	144.68	136.492	151.013	77.5612	82.8626	87.4159	23.6523	47.2927	53.9985	6.18197	12.9902	16.4898
MRPL57	35.2571	33.8617	35.2797	18.2965	19.1976	19.0488	6.06374	12.8804	14.1879	0.906507	3.22317	4.08889
MRPL9	76.0849	76.042	72.7767	31.8792	36.4925	35.676	8.36572	17.3889	18.1842	1.82315	4.04187	5.28015
MRPS10	35.1454	40.2245	36.607	21.3042	22.0082	18.99	8.91567	15.8869	10.1286	4.11823	6.08191	4.89758
MRPS11	44.0695	42.1994	45.094	27.1701	29.3479	28.5267	7.16626	17.8857	14.7081	1.46256	4.64689	4.67908
MRPS12	87.2083	92.8436	83.4023	21.6795	30.1401	21.2559	5.35431	11.0183	8.4096	2.17061	2.93989	3.37334
MRPS14	16.4817	17.9536	18.2489	7.45331	8.23894	7.6457	2.03348	4.04708	3.20865	0.835557	1.37149	1.17886
MRPS15	167.81	170.963	181.322	85.4297	96.8021	93.189	20.8739	57.6059	45.6807	4.90398	13.4538	14.4846
MRPS16	81.8902	88.967	69.0899	41.2854	45.9908	32.7173	17.7824	29.7525	21.1444	7.66798	12.5217	10.5013
MRPS17	140.547	163.924	147.426	39.9053	45.979	35.0318	9.43967	24.3156	14.9611	2.87163	6.7902	3.90869
MRPS18A	69.4958	75.478	76.5053	25.2892	32.7998	30.9528	6.4996	16.3969	12.9	2.54711	5.04689	4.26293
MRPS18B	80.7869	92.189	83.7108	22.595	33.0001	25.6957	4.31678	13.2779	9.87758	1.44237	3.67507	3.88915
MRPS18C	55.5526	47.5041	46.5187	28.539	23.8016	24.9842	11.9534	16.4911	14.9259	3.66838	5.2103	6.10872
MRPS2	118.735	133.724	129.541	23.3968	35.4973	27.3665	3.64575	11.6063	8.28976	0.901208	2.68974	2.40196
MRPS21	82.1737	78.4597	94.7356	30.0048	38.5862	40.1511	7.62977	17.3841	15.9487	2.33714	4.76794	5.40378
MRPS22	98.0846	109.443	103.722	39.3455	43.2134	40.4956	13.359	24.5022	19.2213	5.87565	9.69883	8.26825
MRPS23	49.0172	55.4791	57.5717	11.2746	14.0997	11.7002	1.18369	4.59005	2.88918	0.534043	1.15479	0.951725
MRPS24	302.297	278.672	318.53	94.9424	120.642	108.467	21.7076	53.5375	40.4462	5.59073	14.3288	12.2469
MRPS25	24.8313	26.9104	32.011	6.63672	7.41895	8.45586	1.07607	3.03891	3.88177	0.281879	0.6939	0.878122
MRPS26	77.6232	91.3816	107.52	13.8116	22.7582	22.0891	1.53629	7.10735	8.00534	0.471286	1.44294	1.53861
MRPS27	86.2956	99.5744	98.2105	28.1642	35.8853	31.2157	6.03321	17.8824	13.0289	1.94366	4.19357	3.39992
MRPS28	119.93	121.127	115.49	46.3925	57.9838	45.0977	9.601	27.7182	16.8554	2.82759	6.39729	5.18952
MRPS30	54.8273	64.3869	77.5593	16.5246	22.1543	26.348	4.63288	10.6397	12.3234	1.62811	3.18039	3.74803
MRPS31	57.6915	58.98	62.0511	22.2891	23.256	20.9664	5.99774	12.4962	10.1086	1.86106	3.81502	3.50288
MRPS33	85.0385	84.4374	86.1905	30.0817	32.7407	31.1003	5.16904	13.6878	9.90026	1.65769	3.05345	2.64994
MRPS34	310.869	311.072	343.663	93.4338	130.988	112.847	14.0474	52.0636	46.204	2.00472	10.0953	9.81063
MRPS35	56.8241	60.1181	56.3387	13.1994	15.1083	12.9522	1.78354	4.73361	3.31468	0.722272	1.40014	0.9997
MRPS36	35.1768	33.3059	30.5268	20.8589	19.6697	20.2558	9.47379	17.511	14.713	3.57904	7.03335	5.75267
MRPS5	52.6351	58.6185	68.7112	21.5342	25.5878	24.8235	6.50072	14.0929	12.6281	1.95544	4.04372	3.86865
MRPS6	77.4298	86.3807	87.5865	16.5128	22.5652	26.6662	1.09182	5.99073	4.39643	0.473783	0.943786	1.02621
MRPS7	91.7836	94.7983	112.306	33.2183	39.6571	44.854	7.10526	17.9445	19.2531	2.07251	4.91575	6.33216
MRPS9	120.639	118.522	144.74	68.6279	67.6967	82.5868	30.1011	43.1811	49.7765	14.0909	21.9055	27.5487
MRRF	26.9549	33.6632	43.6077	6.72749	10.5175	11.3085	1.45267	4.23535	3.31032	0.634973	1.2869	1.41893
MRS2	31.5103	38.7444	34.1346	10.0635	13.1535	10.841	2.16171	6.06935	4.05062	0.950583	1.52244	1.93582
MRTO4	83.6873	83.2979	102.49	15.9283	22.7798	19.3719	1.77247	6.26467	4.35116	0.536322	1.29942	1.04816
MS4A10	0.286326	0.203509	0.300371	0.119834	0.0602892	0.24645	0.0806638	0.139413	0.383171	0.0150133	0.0838207	0.0714929
MS4A2	0.0157784	0.0787934	0.103531	0.0708594	0.0272908	0.0406361	0.00681379	0.0294333	0.0807355	0.00951708	0.0227771	0.049733
MS4A3	0.0226828	0	0.0250385	0.335002	0.109848	0	0.137268	0.0989098	0.0469745	0.109348	0	0.0916168
MS4A6A	0.230953	0.0175293	0.0572625	0.952396	0.0772319	0.0333449	0.236354	0.139797	0.0764268	0.322196	0.0247251	0.144153
MS4A7	0.079595	0.171658	0.228788	0.115381	0.0344173	0.0256542	0.0128914	0.0247526	0.0470473	0.0471446	0.0159546	0.0285362
MSANTD2	2.83174	3.1664	4.03166	1.08855	1.55238	1.59539	0.25229	0.54989	0.5535	0	0.0913008	0.17168
MSANTD3	18.6593	17.3822	15.5861	7.39136	6.655	7.34439	0.96021	2.95904	3.37235	0.162613	0.468677	0.726115
MSANTD3-TMEFF1	0.747728	0.647222	0.601942	0.247408	0.24249	0.251293	0	0.072681	0.0921664	0.00939369	0.0224777	0
MSANTD4	6.35036	8.53212	9.16709	3.18916	3.72332	3.58966	1.06026	2.37138	2.24916	0.32463	0.753235	0.655031
MSH2	116.301	127.09	141.919	62.4448	62.2711	72.9183	10.328	38.2814	36.1846	1.38316	7.26176	4.90862
MSH3	12.9013	13.2612	19.2936	6.70381	7.22587	9.86555	1.56086	3.95085	5.63245	0.282327	0.786392	0.98032
MSH5	6.49597	5.8899	19.1422	3.79071	2.49215	10.5965	0.743666	2.02308	6.71996	0.0488366	0.416307	1.15892
MSH6	97.72	112.763	107.884	46.9358	51.7964	62.7842	6.15499	25.2517	31.0847	0.87133	4.80098	4.24129
MSI2	10.0183	13.1401	14.1683	3.32167	5.40752	4.7726	2.44766	2.99574	3.04555	2.13262	3.46117	4.93803
MSL1	41.5838	51.4194	51.7329	24.977	31.5629	32.3631	5.94404	19.4608	19.7087	0.784124	3.91788	3.98028
MSL2	21.2466	26.0022	29.1532	8.92321	10.433	13.4091	3.76052	7.5913	12.2019	2.07783	4.02655	7.39635
MSL3	19.6815	20.3148	22.7983	10.4363	11.4854	11.3586	2.9368	7.16662	7.23484	0.559447	1.51328	2.50045
MSMO1	8.22432	8.73462	11.5613	5.46795	5.46685	10.0357	3.62488	4.75611	6.58184	5.67562	3.88397	5.91158
MSMP	19.9808	24.8104	24.4373	13.7863	15.3522	12.5849	5.38872	9.56521	7.91838	1.14425	2.81872	1.82858
MSN	89.7152	107.376	97.8182	15.7455	18.9865	15.1738	1.57525	5.73915	4.99279	0.82832	1.11029	1.08457
MSRA	8.26567	9.31654	8.41847	2.34042	2.71088	2.66199	0.210623	0.995407	0.679635	0.0704981	0.168628	0.101087
MSRB1	5.61404	5.22302	4.5237	3.08988	2.95921	2.29487	0.587406	1.35996	0.813249	0.196898	0.478044	0.192782
MSRB2	14.3468	12.2097	11.4687	4.99378	4.0956	4.77155	0.642953	1.24839	1.06172	0.136511	0.269557	0.269839
MSRB3	0.641096	1.16221	1.00699	0.0781427	0.0798331	0.120981	0.0387515	0.0318828	0.0554642	0.0257135	0.00617009	0.0330408
MSS51	0.410929	0.533126	0.540575	0.436982	0.60109	0.303047	0.380359	0.321374	0.333445	0.250158	0.248471	0.269617
MST1	4.48182	3.10278	10.3532	7.54388	6.84532	22.7954	7.33667	8.28876	25.0662	3.89875	6.36452	15.9339
MST1L	0.0702503	0.0318883	0.543484	0.33047	0.0891055	1.37542	0.331136	0.0764244	1.18303	0.127136	0.112704	0.837954
MST1R	0.041386	0.0375723	0.0710338	0.0513922	0.00818089	0.117757	0.109772	0	0.32784	0.0322202	0.00189703	0.199851
MSTO1	26.9349	27.1988	21.3443	5.10006	6.91275	3.86098	0.632401	1.94254	0.973735	0.142307	0.248984	0.0917624
MT1E	10.6084	6.50219	6.93802	1.81451	2.75195	1.63564	0.503345	1.24637	0.272164	0.364335	0.764479	0.393476
MT1F	0.62318	0	0	0.73576	0.646475	0	0.0901616	0.881967	0.08636	0.413907	0.428815	0
MT1G	2.65112	2.97731	2.43658	9.80532	11.5284	0.559371	3.40937	12.8566	0.81797	5.8521	6.37307	1.54233
MT1H	0.873107	0.798453	0	2.41145	2.9341	0.229878	0.812586	2.73646	0	1.43715	1.82186	0.378867
MT1X	26.1179	25.0896	31.6158	2.18222	6.10722	3.00027	0.10505	3.10662	0.304918	0.720908	1.30558	0.293046
MT2A	138.747	112.739	121.046	54.5003	62.2829	65.1404	11.9183	38.447	32.0706	2.84228	12.4611	8.89488
MTA1	60.1038	64.9996	89.556	14.79	22.5013	26.8737	2.23656	9.73563	10.3641	0.375662	1.615	1.88885
MTA2	127.011	135.842	141.895	69.1925	81.7237	83.6724	14.02	45.9215	49.868	1.89659	8.98125	10.2288
MTA3	4.81232	4.64914	6.49225	0.648136	0.670909	1.40756	0.0354001	0.261788	0.208729	0.0225825	0.0292149	0.0448673
MTAP	17.3492	22.189	18.4246	4.4466	5.7773	4.57471	0.746465	2.11147	1.65103	0.218392	0.56185	0.336243
MTBP	11.5019	11.3642	13.875	8.81955	7.18747	8.59017	1.87595	5.4252	5.17521	0.203764	0.998495	0.954752
MTCH1	82.7588	82.3257	67.3277	57.6694	66.1205	65.2578	24.8941	50.3402	54.8488	7.82298	15.5811	19.7955
MTCH2	71.6717	78.5908	72.9368	31.4923	36.9829	30.8565	8.05384	22.8493	15.6856	1.67312	5.08308	3.86289
MTCL1	0.106599	0.153216	0.0775496	0.0142449	0.0184379	0.0646933	0.00767062	0.0276066	0.0523464	0.00714578	0.00142539	0.00254141
MTCP1	0.0984693	0.201214	0.256465	0.110584	0.0681255	0.14831	0.0531694	0.0918931	0.174841	0.00989614	0.043412	0.0494778
MTDH	45.4655	47.721	42.1894	23.4269	22.5294	20.4391	5.33997	12.8204	12.516	0.808047	2.61056	2.67893
MTERF1	11.3971	12.239	10.614	4.19788	4.8136	3.93966	1.70757	2.92984	2.3977	0.481154	1.0316	0.817239
MTERF2	20.3676	19.5291	18.4564	14.1162	12.1202	14.1403	5.67989	7.82503	9.07286	1.71292	2.21803	3.74085
MTERF3	41.8166	38.9513	46.2905	15.9731	18.1495	19.8163	2.52749	8.30721	9.74394	0.395063	1.58144	1.79063
MTERF4	14.6047	17.2521	17.6306	3.89679	6.44353	5.2889	1.33113	3.09107	2.13757	0.415044	0.865098	1.11637
MTF1	5.58171	6.58017	8.65087	3.08093	3.88506	4.80528	2.31518	3.26156	3.85916	1.17745	1.83472	2.096
MTF2	28.0208	32.044	33.2537	16.8108	17.2448	18.2725	4.96237	11.9535	11.0382	1.61631	3.52107	3.1101
MTFMT	7.55935	7.9263	9.36884	1.92834	2.4411	2.93617	0.482876	1.21852	1.32594	0.160829	0.398024	0.617871
MTFP1	76.71	83.3183	78.2146	19.8249	30.3945	25.73	1.94766	9.02097	8.0756	0.300116	1.48171	0.974087
MTFR1	18.5025	19.8917	19.3289	7.91012	8.72306	10.6354	1.77664	5.0266	5.0808	0.290886	0.987039	1.00209
MTFR1L	36.8589	43.1084	39.4587	14.9084	18.4113	17.068	2.41959	9.23379	6.50556	0.406434	1.97772	1.75048
MTFR2	17.4463	15.4016	15.2697	10.639	7.54599	10.2104	2.08062	6.59931	5.51798	0.14421	1.28445	0.965208
MTG1	46.9156	43.1251	60.0197	14.7754	14.8404	17.4934	1.83008	6.43128	6.56111	0.421741	1.05603	1.18757
MTG2	20.6791	22.7653	30.2469	10.1257	13.3226	12.7733	3.07186	7.04208	7.57517	1.00188	2.27205	3.01152
MTHFD1	161.254	185.807	180.333	60.7927	86.1615	64.0896	7.95406	40.5286	23.8382	1.10335	6.97192	3.56025
MTHFD1L	71.128	100.397	79.3437	17.6495	42.911	28.2145	2.24664	13.458	8.6188	0.467928	2.31509	1.37546
MTHFD2	61.166	71.638	73.8099	20.7686	27.0489	43.2062	3.27808	15.7901	20.4505	0.427469	2.98	2.91119
MTHFD2L	2.82843	3.24931	3.61822	2.10206	2.28298	1.92433	0.558673	1.38365	1.26849	0.301268	0.480582	0.582997
MTHFR	33.073	45.8409	34.6781	7.05649	11.3901	7.49659	2.68463	5.73729	4.80106	1.23619	1.97638	2.03806
MTHFS	11.4141	9.15558	8.56512	4.8097	4.19296	3.32425	0.835562	2.00127	1.23554	0.093869	0.462224	0.379314
MTHFSD	6.16132	4.92454	5.06147	3.03764	2.03296	2.23223	1.27694	1.70137	1.54588	0.452024	0.676441	0.32748
MTIF2	28.3831	36.7444	32.9172	9.08101	11.5204	9.85513	2.62448	4.71196	3.3134	0.925226	1.35943	1.24386
MTIF3	38.3681	39.711	40.5648	25.7282	23.528	26.5353	12.0279	20.5334	18.2814	5.33373	8.80396	9.41618
MTL5	12.2665	14.4187	15.1674	0.740703	1.25064	0.78701	0.121942	0.232656	0.165941	0.0720017	0.0587605	0.0306126
MTM1	4.81352	6.00577	4.62865	1.42492	1.8998	1.16493	0.523164	1.38106	0.629484	0.10717	0.321256	0.222184
MTMR1	13.4142	14.4483	11.818	4.39041	5.52722	4.05254	0.659365	2.54145	1.83664	0.102766	0.483063	0.512981
MTMR10	7.77492	9.09347	11.1058	5.11071	6.07479	6.17078	3.49462	4.40611	3.63713	3.17551	3.3834	3.64241
MTMR11	0.430071	0.220668	0.394116	0.13257	0.0420259	0.0940965	0.0262394	0.0226747	0.116111	0.0236959	0.0116862	0.0359962
MTMR12	42.5179	40.5737	35.0495	33.1136	32.189	27.446	18.2485	29.0324	23.7219	6.56682	11.5199	12.222
MTMR14	22.6733	23.7227	23.237	10.2035	12.4224	11.3841	5.38733	7.31293	8.02836	3.20163	4.61396	7.54911
MTMR2	15.9317	16.6467	14.5622	7.95383	6.81276	6.36046	2.26276	4.85658	4.14748	0.693854	1.32026	1.27037
MTMR3	6.35642	7.55902	8.4088	5.93577	6.34616	8.00173	10.342	7.1614	11.5034	12.655	14.6755	24.1446
MTMR4	19.2554	22.1303	22.8768	10.2219	12.2348	14.1811	3.66702	7.59939	9.23833	1.95014	3.35515	5.21665
MTMR6	8.8496	9.32222	6.28918	6.60041	6.62083	5.05849	2.32502	5.32901	2.99406	0.446994	1.30433	0.872101
MTMR7	0.118293	0.102719	0.106682	0.062683	0.0427001	0.0484916	0.037751	0.0767275	0.0404254	0.0372333	0.0429104	0.0264939
MTMR8	2.4933	2.92896	2.52212	1.04161	1.27722	1.02172	0.169555	0.574151	0.376416	0.0383904	0.105477	0.0669672
MTMR9	2.36164	3.16613	2.68675	1.57766	1.74453	1.35038	0.76076	1.62803	1.31255	0.325893	0.712481	0.561094
MTO1	25.3273	30.3614	35.6814	11.6525	13.8902	16.8121	2.94282	9.05079	9.28139	0.82956	1.86022	2.36845
MTOR	16.4471	23.7666	23.9163	11.7326	15.3124	15.7843	3.7232	9.1291	11.104	1.11929	2.41718	3.59682
MTPAP	15.4005	16.6188	18.617	6.09123	6.69024	7.38079	2.00937	3.86202	3.87741	1.48734	1.63754	2.36774
MTPN	37.2014	37.3709	29.2754	31.3141	26.985	26.0271	18.0808	22.0575	19.6004	12.557	13.597	11.9813
MTR	17.8285	24.7856	21.3057	7.67353	11.839	9.11931	1.06264	5.09335	3.96027	0.205599	0.977517	0.814144
MTRF1	6.92446	6.14501	8.48246	3.88415	3.16328	5.42791	1.724	3.17381	3.73524	0.663994	1.1354	1.85237
MTRF1L	14.3126	12.6582	11.7755	9.10709	7.28503	8.63019	4.30194	5.59918	5.69511	1.18944	1.9045	2.30456
MTRNR2L1	226.318	221.835	170.421	162.326	134.966	90.6269	146.842	133.446	108.713	169.629	124.665	63.4957
MTRNR2L10	12.0555	11.7268	11.7626	8.37694	8.06738	5.84732	9.3419	7.4973	8.72408	10.1464	7.83408	5.58878
MTRNR2L2	561.13	835.024	709.098	403.035	503.614	412.147	360.542	481.851	542.917	402.434	406.988	300.426
MTRNR2L4	5.06308	2.9991	3.23057	2.53985	1.60325	1.72551	2.04735	1.63242	2.60294	2.02354	1.13714	1.12045
MTRNR2L5	0.186312	0.200025	0.558858	0.119595	0.0820257	0.306945	0.0365932	0.0316306	0.201014	0.0204204	0.0217114	0.087724
MTRNR2L6	26.0034	26.0017	16.7082	18.6807	17.0264	9.62252	18.6416	17.4436	13.7934	24.2421	17.856	7.74359
MTRNR2L8	1058.29	1020.63	1162.97	834.692	627.938	697.89	757.569	624.558	928.86	858.526	551.923	524.662
MTRNR2L9	6.92064	4.89254	6.57621	5.85797	1.56026	5.56314	3.50753	3.1667	5.41154	4.7879	1.33637	4.00412
MTRR	16.9052	18.0955	19.7531	4.44872	6.21362	7.07312	0.994464	2.81672	3.06252	0.31943	0.643959	0.982333
MTSS1	27.5734	37.6536	32.1333	2.17812	4.35113	2.92391	0.168278	0.876576	0.335494	0.158499	0.150831	0.089678
MTSS1L	13.0883	15.8144	18.8661	2.3536	4.26997	4.15014	0.418519	1.81783	2.088	0.127741	0.402403	0.357378
MTURN	30.6102	34.4645	19.733	18.3846	23.8319	12.7133	6.08776	14.2253	7.98474	4.09066	7.68252	6.44956
MTX1	71.577	67.19	68.1572	24.3857	29.4456	22.3615	4.63042	10.3851	7.72089	2.01995	3.07368	2.73875
MTX2	35.2605	36.7148	35.9084	15.4873	17.5499	17.1238	1.73127	6.61206	5.36594	0.281383	1.01648	0.795342
MTX3	3.8922	4.92477	6.26586	1.17452	1.46366	1.80592	0.164102	0.648802	0.618392	0.0398965	0.0999256	0.125343
MUC1	70.6955	63.0419	50.53	3.39396	5.71243	1.97312	0.167727	0.836315	0.148146	0.102305	0.104218	0.0372192
MUC20	0.0833201	0.0504514	0.365852	0.0178247	0.0288222	0.287103	0.0119984	0.00864118	0.175494	0.00558186	0	0.0558616
MUL1	17.0967	18.7071	18.4739	7.17301	8.54129	7.50819	4.12432	5.92544	5.17017	1.88211	2.89492	3.07902
MUM1	13.4998	17.7212	13.2068	5.84807	6.88203	6.66474	0.926211	3.65893	4.89347	0.153648	0.344087	0.652679
MUS81	25.98	28.9163	37.0275	10.7719	12.5655	15.8828	4.20192	8.26571	11.746	0.810741	2.65128	3.2965
MUSTN1	0.486598	0.442902	0.982927	0.719683	0.403999	0.727211	0.105357	0.243289	0.431154	0	0.0155379	0.22734
MUT	21.981	25.611	21.8865	14.6065	16.14	15.7271	4.07669	12.1187	11.1009	1.20083	3.59538	3.52294
MUTYH	17.5783	18.3305	20.5365	6.80111	7.0535	9.2491	0.996707	3.52328	4.4381	0.159609	0.790987	0.815314
MVB12A	13.1481	13.983	11.6384	2.38971	3.35274	2.51254	0.375667	0.966642	0.698369	0.199556	0.0861795	0.2196
MVB12B	1.59178	2.16035	3.39612	0.105237	0.156556	0.264925	0.00488524	0.0281332	0.067361	0.00910051	0.0018152	0
MVD	44.2903	50.6899	48.8482	19.504	24.3524	20.1008	5.13742	13.3036	12.4357	1.0114	3.37745	2.60528
MVK	7.49503	8.45596	9.94416	2.81779	3.06044	3.97645	0.420167	1.81081	1.79978	0.0953943	0.37283	0.200313
MVP	0.241619	0.359977	0.671906	0.133347	0.114456	0.131854	0.0472062	0.0685504	0.103496	0.0354439	0.0363367	0.0569213
MXD1	19.2262	23.7491	31.5977	6.33125	5.63224	11.3416	2.65335	3.17751	7.85961	1.64971	2.10386	5.14576
MXD3	21.3772	15.9013	19.5973	52.9994	52.4536	61.4964	20.9798	54.8142	70.1507	1.51587	12.8227	19.4849
MXD4	30.9422	29.2291	30.2586	12.9035	17.378	17.4371	5.53549	10.5087	14.4811	3.08641	4.90345	12.6933
