## supplemental table 1 for "Comprehensive Characterization and Global Transcriptome Analyses of Human Fetal Liver Terminal Erythropoiesis" (part 3 of 3)

### Sheet: TPM (continued)
	FLPpro	FLPpro	FLPpro	FLPLB	FLPLB	FLPLB	FLPpoly	FLPpoly	FLPpoly	FLPortho	FLPortho	FLPortho
MXI1	33.1702	30.8693	41.7289	40.6435	38.7929	68.4578	41.604	44.4476	66.4757	49.8804	53.1031	67.7206
MXRA7	4.37096	4.76326	2.6777	3.74944	4.08873	2.8464	0.411389	1.45608	1.40106	0.140326	0.390807	0.156532
MXRA8	0.724704	1.01675	2.61368	0.196865	0.179593	0.394866	0.0373828	0.053876	0.263258	0	0.00462287	0.041448
MYADM	9.43918	10.9251	13.9056	0.960488	0.564707	0.942596	0.269965	0.305485	0.512543	0.250527	0.159289	0.327305
MYB	128.39	153.203	220.742	8.19567	7.71375	24.5676	0.61633	1.59405	3.82219	0.60207	0.302466	0.563854
MYBBP1A	60.6325	66.6543	73.4274	7.04302	12.9203	8.1777	0.385242	2.33089	1.70081	0.226309	0.446606	0.230121
MYBL1	0.141504	0.126495	0.0950205	0.0313996	0.033866	0.0186501	0.00469663	0.0358352	0.00855122	0	0.00523556	0.0155669
MYBL2	227.693	198.62	206.803	332.361	290.43	296.303	104.963	268.731	268.832	9.01232	53.0811	51.8284
MYC	421.574	536.008	497.947	48.7484	76.9796	80.3732	3.00816	21.325	21.3614	1.58384	2.70811	2.82946
MYCBP	36.3064	33.963	26.7923	26.605	24.6679	20.5348	3.90497	13.7332	9.27958	0.838767	2.57348	1.93227
MYCBP2	6.65103	10.7166	9.36507	1.93327	3.47074	2.59846	0.424097	1.49645	1.18802	0.119418	0.342608	0.389785
MYCBPAP	0.305855	0.198369	1.04223	0.0784935	0.0665047	0.765574	0	0.00543435	0.22712	0.00351377	0.00560606	0.0150299
MYCT1	0.119457	0.150189	0.181031	0.483452	0.0635743	0.0631556	0.0992137	0.148582	0.0361945	0.151484	0.0530519	0.0632309
MYD88	11.8923	14.4894	14.4771	2.42006	3.46145	3.2484	0.344198	0.927135	0.993667	0.100226	0.199216	0.158353
MYDGF	72.1549	89.3299	71.0892	21.2107	29.4365	17.696	5.37435	9.70467	4.51654	1.8956	2.68984	1.39339
MYEF2	0.933311	1.33534	1.667	0.261007	0.256603	0.584387	0.0197993	0.095014	0.205363	0.0163938	0.0261094	0.0699897
MYEOV2	122.406	130.236	94.9739	66.3304	80.2207	53.5316	16.6299	40.7142	32.6149	4.95719	10.5973	10.4418
MYH10	111.407	144.68	139.741	70.8954	89.7605	90.7119	16.6868	54.5361	61.5087	2.75762	12.0558	14.6576
MYH11	0.137095	0.295128	0.166656	0.170845	0.28184	0.190722	0.103152	0.474706	0.276897	0.0267824	0.153722	0.0761817
MYH14	0.0993073	0.0396653	0.0953366	0.321035	0.365521	0.34705	0.461315	0.360444	0.670838	0.391436	0.567289	0.938477
MYH15	0.00761601	0.0518502	0.0581526	0.0439642	0.0158076	0.202208	0.0115081	0.0354998	0.128607	0.00306332	0.00488855	0.0217823
MYH3	0.246546	0.236016	0.841378	0.123638	0.0992434	0.368709	0.133541	0.0891575	0.158493	0.147841	0.0330866	0.0769478
MYH7B	0.0614977	0.100485	0.187862	0.0499641	0.0425477	0.112383	0.0194705	0.0254812	0.0515297	0.0164901	0.0105261	0.0258002
MYH9	89.8382	102.138	107.919	64.2655	82.0109	94.1099	19.0982	52.4539	75.3253	4.08933	14.0802	19.5884
MYL12A	99.7682	108.366	94.0023	50.2815	48.314	47.8901	29.5592	33.7811	34.7631	22.1467	22.8963	23.6632
MYL12B	210.781	221.985	250.411	154.82	150.189	205.172	78.1261	138.559	164.762	34.0096	56.3737	88.6415
MYL4	758.597	675.615	670.078	1170.54	1035.63	1139.13	759.112	984.478	945.367	474.546	577.373	561.352
MYL5	12.9192	10.293	17.1366	2.75798	2.5814	4.03091	1.01312	1.21913	2.11648	0.401753	0.621875	1.50079
MYL6	757.845	723.057	863.874	496.745	496.695	613.012	286.179	333.615	395.218	254.033	237.008	317.154
MYL6B	42.3991	43.5597	43.1444	15.892	17.5366	15.7343	3.92456	8.26452	5.78546	1.86067	3.15902	3.05879
MYL9	0.186209	0.165678	0.0864181	0.585363	0.0900762	0.0810058	0.0788104	0.324564	0.310633	0.167342	0.0750277	0.0601952
MYLIP	28.3365	31.4561	41.8974	17.4978	15.1599	23.9288	8.89741	9.81852	17.8846	5.50289	7.03117	9.42858
MYLK	0.244906	0.0963691	0.0728622	0.410543	0.0881004	0.132064	0.0962483	0.138476	0.146199	0.0876461	0.0442387	0.0791558
MYLK2	0.171219	0.0548748	0.154413	0.129249	0.0696809	0.112543	0.0783001	0.150344	0.150825	0.0121482	0.0323012	0.063555
MYLK3	5.61299	4.81571	5.46282	0.867363	1.4437	1.86737	0.10732	0.228356	0.306388	0.0754326	0.123987	0.163071
MYLK4	0.131779	0.0726309	0.0308197	0.102641	0.113965	0.0483953	0.14224	0.160893	0.0665699	0.24797	0.492362	0.261243
MYNN	8.39476	10.424	12.0215	4.94073	4.59653	6.03977	2.98032	3.40531	3.98201	2.56926	2.56827	3.09023
MYO10	0.121274	0.260371	0.279576	0.0852563	0.0661554	0.0658596	0.0412777	0.0637638	0.0915112	0.0290825	0.0224584	0.0493262
MYO15B	0.737434	1.00786	3.18191	0.08632	0.0620776	0.252009	0.013315	0.0243937	0.0594275	0.0135345	0.0107999	0.0368723
MYO18A	15.2596	14.2027	21.925	16.0476	19.5533	27.4576	5.08412	11.6222	20.1427	1.2111	3.19452	6.50421
MYO18B	0.491416	0.769951	2.92817	0.702634	1.51805	6.13656	0.731033	1.42773	6.90298	0.654691	2.17803	7.86645
MYO19	44.1479	45.3073	57.902	23.559	23.5248	33.1873	4.18535	11.3741	16.5076	0.521005	1.99574	2.95986
MYO1C	5.31245	6.52513	3.73043	2.3822	2.82867	1.51298	0.638192	1.6254	1.3783	0.229057	0.458814	0.357696
MYO1D	15.7516	14.6134	32.2369	8.57473	8.87461	13.9222	4.33642	7.90559	11.0953	1.38599	2.72923	4.88426
MYO1E	0.0586105	0.0435336	0.0872633	0.112789	0.0516091	0.127888	0.0437108	0.0662415	0.0544494	0.0171433	0.0273559	0.0457491
MYO1F	0.0131636	0.0358532	0.0503434	0.143558	0.0227682	0.0169382	0.0312627	0.0204597	0.0207098	0.058231	0.0380105	0.0301574
MYO1G	0.0678952	0.0462359	0.0371388	0.130681	0.052845	0.0801712	0.0586424	0.0474983	0.0668316	0.0853143	0.0517244	0.0632457
MYO6	0.096524	0.0763099	0.0882677	0.0519227	0.0258507	0.0346539	0.0174745	0.04038	0.0220012	0.0100195	0.0109931	0.0231463
MYO9A	5.56448	6.95825	7.99184	1.45048	2.16793	2.51642	0.321893	1.21393	1.27722	0.0755999	0.247232	0.311846
MYO9B	10.1238	12.7021	14.4924	5.26754	6.76347	7.74906	1.26613	4.15215	7.43991	0.171645	0.855948	1.47546
MYOM1	0.0195304	0.0310269	0.010659	0.100221	0.0574271	0.0292905	0.00843241	0.0849774	0.0613947	0.0176737	0.0163581	0.0212137
MYOM2	1.06578	0.957669	0.510619	0.638314	0.628266	0.358936	0.420262	0.442799	0.123966	0.190261	0.186697	0.0933819
MYOM3	0.00934568	0.067871	0.0611986	0.0239785	0.00969881	0.0560575	0.0100875	0.0116178	0.0220313	0.00187941	0.00149955	0.00534796
MYOT	0.671861	0.78895	0.803666	0.189333	0.19273	0.226189	0.0283219	0.0510005	0.0518452	0	0.00525172	0.0377115
MYOZ3	0.079466	0.0937973	0.225957	0.0356876	0.0164936	0.102333	0.0274535	0.0247064	0.0750697	0.0319543	0.0101967	0.0546504
MYPOP	3.84705	4.0839	3.12371	1.65607	2.37294	0.972459	0.634149	1.45199	1.12368	0.117983	0.445679	0.364286
MYRF	0.433636	1.37104	0.926187	0.0544763	0.0652872	0.0664196	0.00814849	0.0205289	0.0333691	0	0.00605647	0.00810009
MYSM1	6.65559	9.6399	12.9586	3.39907	4.51139	5.82947	1.50537	3.59018	3.66173	0.524562	1.16687	1.50755
MYT1	1.04957	0.360638	0.738786	5.41737	3.34233	4.41336	16.1147	7.31956	6.39068	13.7192	14.426	9.84086
MYZAP	17.1799	18.3417	12.1636	2.49921	7.80481	7.35016	0.0256447	0.450595	0.234198	0.0811474	0.0672805	0
MZF1	4.44409	4.11281	11.4346	2.61386	3.36769	8.05036	1.89561	2.82483	6.37544	0.888652	1.51463	4.37795
MZT1	21.4387	22.5236	17.8892	32.8906	28.4891	21.8368	19.6932	41.1344	23.3364	2.68472	10.6955	6.75365
MZT2A	112.369	113.873	207.075	44.0999	63.9278	100.224	8.96536	27.0266	45.7868	2.00697	5.09308	12.9317
MZT2B	262.438	239.623	218.446	141.356	168.956	133.339	61.8752	103.285	91.3961	20.359	32.4874	36.7936
N4BP1	9.60863	10.4184	9.11242	4.12323	5.15566	4.10981	0.855843	3.11658	2.0065	0.189047	0.641087	0.442298
N4BP2	7.85643	9.64465	8.48276	3.90862	3.78383	3.81226	1.03778	2.73844	2.62748	0.114614	0.560286	0.469744
N4BP2L1	6.13549	6.0634	6.86501	0.878237	1.25744	1.81894	0.0911488	0.314095	0.452649	0.0480932	0.0577317	0.154948
N4BP2L2	23.4229	24.1556	34.9133	10.468	10.8525	14.3864	7.16378	8.12606	11.6382	5.49006	6.81147	11.1077
N4BP3	0.434121	1.36698	0.340508	0.0406084	0.36918	0.154984	0.00585721	0.0421605	0.0355314	0.00181879	0.0101584	0.00776262
N6AMT1	15.0849	11.831	10.109	8.36368	6.78458	4.43903	3.98023	4.6979	3.08966	2.95818	2.45696	2.04868
N6AMT2	10.4602	11.2631	9.08968	3.8803	4.78876	2.48672	0.648971	1.9921	1.17026	0.262351	0.430291	0.335289
NAA10	109.645	109.43	103.527	55.023	67.0898	57.3523	18.6555	41.6111	32.4379	6.74279	12.4085	11.9122
NAA15	45.8904	52.44	47.8291	15.8058	20.0269	14.3406	2.83382	10.0428	6.295	1.03193	2.6112	1.79561
NAA16	12.0478	13.543	26.5526	7.85343	7.97457	16.1002	1.76042	6.08611	11.3233	0.248538	1.21496	3.43847
NAA20	76.287	80.0746	74.9309	23.5176	29.5806	21.8989	4.76001	12.5527	7.4747	1.32959	3.34766	2.23345
NAA25	17.6782	21.3833	22.8413	4.77653	7.18833	5.8302	0.536855	2.57333	1.66506	0.189179	0.620213	0.381086
NAA30	13.8142	15.4185	12.9183	5.47084	5.80302	4.51742	1.84124	3.86036	1.99187	1.48607	2.14944	0.987908
NAA35	16.5888	19.5131	20.2798	6.13026	6.43324	5.50986	1.95535	4.53457	3.06651	0.559699	1.26437	1.02444
NAA38	49.8243	47.5426	53.324	18.8491	23.8166	20.2386	6.66011	13.2628	11.5392	2.21246	3.81624	5.03549
NAA40	12.3531	11.2956	14.7549	6.051	5.74619	8.24053	0.776763	2.40932	3.52843	0.154007	0.349317	0.615305
NAA50	99.6902	105.191	70.8088	84.1719	79.6998	52.8676	23.0922	62.6795	38.0337	5.52527	15.5692	10.2997
NAA60	17.4989	19.3281	22.5603	7.51426	8.18127	9.41026	2.70886	5.28112	6.52421	1.06486	2.02665	3.70059
NAAA	2.48853	2.30848	1.59348	0.343607	0.13767	0.0880433	0.0661243	0.0317539	0.134536	0.0990408	0.086701	0.0479864
NAALAD2	0.496007	0.163775	0.552685	0.167956	0.0623932	0.100711	0.0740008	0.0560841	0.106556	0.0326351	0.0144631	0.0258547
NAB1	11.2298	12.7481	13.9872	6.27632	6.54868	7.35047	1.58722	5.5949	5.43476	0.150293	1.18532	1.077
NAB2	4.47172	5.11838	9.61369	2.54234	2.13685	10.6302	0.498569	1.57828	6.37797	0.096164	0.296821	1.38425
NABP1	1.64095	2.84374	1.47377	0.478021	0.703882	0.338147	0.0556896	0.311825	0.124031	0.0691477	0.165496	0.0989673
NABP2	43.7593	39.7041	43.1609	35.2713	33.7792	41.1448	9.45237	22.5896	24.1162	1.53101	4.91698	5.7193
NACA	1485.79	1672.26	1585.9	777.319	873.778	837.011	119.389	385.584	294.91	51.7623	87.5754	105.192
NACC1	21.9575	24.4513	19.6666	8.32252	12.3004	6.68712	1.8857	6.18231	3.49179	0.45253	1.30951	1.18417
NACC2	0.777561	1.31589	0.839689	0.095235	0.140573	0.0736271	0.00506075	0.0388547	0.0184143	0.015716	0.010032	0.0134109
NADK	54.7195	60.4812	62.9904	22.0828	29.2702	25.9744	5.73853	15.2507	12.724	1.23722	3.59934	3.6279
NADK2	65.4072	89.1529	65.81	8.09701	10.4988	8.62321	1.80922	4.78036	4.61486	0.563117	1.46474	1.7582
NADSYN1	23.4082	25.9352	33.1279	13.2187	14.7455	15.7189	4.98987	9.10138	10.1473	1.9762	3.44897	4.65643
NAE1	54.6376	65.5829	61.9646	20.3796	23.3261	21.9668	2.63846	12.0614	7.28896	0.454475	2.10617	1.75031
NAF1	27.2337	30.4165	23.5202	8.66774	11.4351	6.33404	1.21162	4.64125	2.51107	0.379098	1.1167	0.488782
NAGA	16.3774	18.6054	15.2706	12.5139	13.2645	12.185	3.54091	10.0907	8.27365	0.488939	2.09541	1.88606
NAGK	10.9368	9.74272	10.2703	9.03631	9.8184	9.09749	2.89721	6.85821	6.98948	0.536348	1.74212	1.65725
NAGLU	14.7165	16.1742	14.2999	3.62784	5.84305	4.23404	0.449954	2.18296	1.45091	0.117931	0.343844	0.214688
NAGPA	15.3618	21.8774	20.7714	3.38341	6.75592	4.80761	0.549736	2.27842	1.51721	0.0835188	0.370528	0.380422
NAIF1	5.08301	5.19398	6.08711	2.52185	3.02481	3.0803	1.17166	2.31213	2.12325	0.463331	0.789052	0.838415
NAIP	3.1006	0.982835	3.8274	1.07272	0.360185	1.53169	0.159876	0.18327	0.789188	0.0518837	0.0399188	0.155542
NAMPT	10.9195	14.6721	13.5965	2.34766	3.16397	2.0632	0.376367	1.54024	0.976505	0.103243	0.348639	0.273473
NANOG	0.112464	0.165991	0.270771	0.0541342	0.116711	0.096891	0.0296036	0.0426402	0.111047	0.0113013	0.00450653	0.0646344
NANOS1	4.48439	4.629	4.80766	1.43264	1.66777	1.43884	0.27297	0.822732	0.822324	0.0570267	0.246448	0.230035
NANP	7.60536	7.78221	9.05239	3.85388	4.54313	4.65032	0.517564	2.59694	2.27506	0.0584211	0.442771	0.453621
NANS	75.0703	70.6793	75.6161	37.8828	40.6016	33.8852	10.7858	21.0856	15.5414	8.33582	9.89087	7.804
NAP1L1	211.716	212.271	207.092	123.253	120.738	135.939	17.24	59.3443	58.9826	3.129	10.7797	11.0696
NAP1L3	0.60233	0.389363	0.368966	0.11136	0.0141261	0.0789828	0.013228	0.0190494	0.024141	0.00410456	0	0.0175706
NAP1L4	167.629	174.872	171.02	117.994	127.746	117.45	57.9	103.961	92.381	35.2101	55.2522	50.0886
NAP1L5	6.03557	5.21283	12.0697	7.90939	6.14549	30.3565	1.81314	4.89131	23.2743	0.309942	1.13607	8.04825
NAPA	107.732	86.8792	97.916	127.989	117.644	130.256	83.9435	109.628	128.898	52.8835	79.424	81.2676
NAPB	2.63411	2.4347	6.25033	2.21455	1.84202	3.97116	1.32844	1.63048	2.7342	0.791663	1.27607	1.78735
NAPEPLD	8.55417	9.97272	8.64754	5.67927	7.53966	5.21722	3.41709	6.70625	4.94213	1.73957	3.08545	3.63409
NAPG	7.98741	8.42017	10.4562	4.70439	4.30666	5.33608	1.94941	3.02882	3.57034	1.22018	2.55049	2.19451
NAPRT	63.9661	102.421	106.556	34.0121	88.4994	80.852	7.04059	64.7684	63.4418	0.830143	13.783	13.3876
NARF	300.89	258.12	313.054	295.123	284.879	322.108	174.123	225.481	240.548	124.232	158.173	190.012
NARFL	23.765	24.6286	25.2634	9.80756	11.8293	9.74908	2.38649	6.4659	6.53652	0.484914	1.79854	1.55561
NARS	106.63	118.496	100.654	63.4496	61.8654	60.1556	44.7283	47.6728	46.8341	36.6739	39.253	41.6778
NARS2	20.3973	25.6895	19.763	3.85005	5.83319	3.84392	0.661955	1.98869	1.41162	0.289634	0.516188	0.510426
NASP	251.132	260.835	352.308	115.87	125.935	172.242	12.1598	51.6512	55.0168	1.96957	8.67976	7.78715
NAT1	4.9755	4.01587	4.12302	3.95942	2.80588	2.66788	2.02226	2.29159	1.95985	0.547797	0.905635	1.33212
NAT10	88.1018	106.242	113.014	15.9486	27.0669	16.7327	2.56915	7.77903	4.27378	1.60421	3.03143	2.27329
NAT14	26.1082	31.1614	27.0218	3.75939	5.83315	4.24692	0.723053	1.77422	0.968857	0.29059	0.390923	0.234765
NAT6	7.80014	7.04619	9.67352	3.20115	3.96024	6.1756	0.791118	2.35602	3.89818	0.346843	0.782581	1.4708
NAT9	17.9807	18.5978	23.4334	4.97075	7.08525	5.44743	0.869176	2.45622	1.17415	0.349439	0.636936	0.631894
NATD1	13.4356	9.63874	10.2928	43.682	29.5323	39.8123	105.351	40.3417	54.9086	136.241	112.34	123.323
NAV1	0.0798298	0.0630926	0.0965404	0.0365698	0.0173746	0.0526974	0.0118498	0.0155899	0.0268482	0.00575191	0.00721275	0.00912633
NAV2	0.0398594	0.132663	0.0327157	0.0468691	0.0519723	0.0994706	0.0322778	0.0548654	0.0864539	0.0066803	0.0223879	0.0360536
NBAS	44.5495	58.8764	41.7865	26.4266	38.3393	28.5314	8.22456	25.9064	16.9972	2.93185	8.26064	7.44641
NBEA	0.0604818	0.100137	0.216945	0.0301774	0.0165931	0.086202	0.00580367	0.00298058	0.0395263	0.00540497	0.00215606	0.0329039
NBEAL1	1.02278	1.47842	2.08831	0.33747	0.40085	0.46814	0.190143	0.297587	0.508212	0.0879888	0.130933	0.263674
NBEAL2	3.19254	3.7821	6.8291	0.835001	1.03511	1.63673	0.153283	0.512961	1.04592	0.0488277	0.0837682	0.204764
NBN	35.2126	40.3378	33.0268	12.1596	14.9643	12.6026	1.96905	7.97862	5.62482	0.318147	1.46132	1.17748
NBPF1	2.76854	1.87665	2.78777	0.432272	0.226827	0.632058	0.167108	0.198117	0.339899	0.0732571	0.0935217	0.109433
NBPF10	0.759593	1.78351	2.81275	0.235112	0.4075	0.568894	0.0611916	0.206536	0.514038	0.0226112	0.0627584	0.083826
NBPF11	1.45555	1.45213	2.46785	0.62456	0.525855	1.08995	0.155681	0.339664	0.23816	0.0585406	0.0462298	0.108038
NBPF12	2.45511	3.4495	3.53759	1.4046	1.56228	1.97938	0.533239	0.965416	1.56224	0.170678	0.294262	0.582973
NBPF14	0.0238404	0.161094	0.164579	0	0.00733078	0.0113361	0	0.0181067	0.0270293	0	0	0.00605768
NBPF15	0.535944	0.572786	0.875255	0.0988414	0.117977	0.194938	0.0304886	0.056535	0.151947	0	0.012767	0.0227792
NBPF20	0.0421125	0.0600631	0.0114675	0.0115745	0.0166491	0.0180101	0	0.00373788	0	0	0	0
NBPF3	1.45813	0.775803	0	0	0.513321	0.00627031	0	0.107945	0	0	0.019707	0.0176009
NBPF8	0.30737	1.18058	3.35075	0	0.241282	0	0	0.0734914	0.478744	0	0	0
NBPF9	1.55892	3.80888	3.66549	0.361894	0.711854	0.705455	0.0257301	0.355479	0.263883	0.0522905	0.0556271	0.120895
NBR1	36.3035	39.1087	43.5922	29.6167	31.6313	36.7411	30.6504	25.0859	28.7382	34.1138	34.7884	40.5724
NCAPD2	146.573	150.445	146.189	129.663	151.866	126.244	36.6228	114.395	88.3565	4.31447	22.8969	19.9145
NCAPD3	47.6173	49.2343	47.7155	53.526	53.1511	47.5981	12.6498	40.963	37.6264	1.4272	8.24455	7.01767
NCAPG	63.1413	57.5101	52.5658	75.8355	63.6823	50.6551	25.0054	68.2754	40.2163	2.64843	14.3672	10.5113
NCAPG2	42.0226	43.3636	53.9217	54.5685	46.9123	66.7913	20.8998	51.9854	64.664	2.51125	12.0603	13.9923
NCAPH	27.7799	30.2964	27.4756	25.7588	33.1195	26.9272	6.481	27.0796	18.7096	0.61428	4.74118	3.63037
NCAPH2	78.805	76.1257	94.5219	59.2591	58.7643	79.7768	13.9372	41.863	62.2123	1.33534	7.85726	9.0376
NCBP1	33.4276	37.6319	34.1036	21.9054	22.3443	18.7926	5.99513	14.816	10.8061	1.35092	3.69876	2.729
NCBP2	55.0908	61.1539	59.6287	19.0672	25.0568	19.1448	4.20041	11.7363	8.64015	1.33123	2.97475	2.65215
NCDN	10.5815	10.7292	8.27216	3.0811	4.59111	1.82987	1.31506	2.0397	0.950215	0.438307	0.797066	0.807552
NCEH1	27.8928	28.3867	30.8634	37.5543	41.62	38.9738	40.849	36.2287	27.2074	31.8657	35.83	27.8619
NCF4	0.391802	0.532546	6.93624	0.212779	0.0450507	0.563502	0.0938206	0.0675996	0.15582	0.0697641	0.0208568	0.0751134
NCK1	8.33019	9.35607	10.6158	2.05835	2.70186	2.52526	0.520819	1.55298	1.03031	0.311189	0.501465	0.566675
NCK2	4.35187	5.60077	7.13614	0.751875	0.737677	1.20389	0.082729	0.287347	0.435403	0.0656526	0.0568778	0.162944
NCKAP1	7.19315	10.466	8.37243	2.34381	3.46364	2.74898	0.36262	1.76958	1.21756	0.105271	0.370981	0.202918
NCKAP1L	20.0068	19.2869	23.8878	4.04667	3.23269	4.37384	0.305708	0.720589	0.63504	0.212375	0.10902	0.134482
NCKAP5L	0.734687	1.05604	0.942068	0.0749761	0.0269551	0.0334021	0.0192255	0.0138394	0.0350061	0.0134306	0.00714372	0.00955884
NCKIPSD	12.9612	16.3066	21.2937	5.87229	6.9545	8.63483	1.56329	4.30866	6.32441	0.225786	1.05409	1.3018
NCL	1047.96	1300.18	1372.7	297.432	420.555	367.557	47.8206	168.797	159.297	12.3757	36.2295	35.0415
NCLN	64.7215	74.8387	77.528	25.0495	40.1397	28.4303	5.06123	18.0069	13.993	0.889659	3.1476	2.7938
NCMAP	0.131077	0.238011	0.452388	0.0885144	0.124097	0.25452	0.038727	0.0943622	0.222539	0.0138714	0.0265599	0.0948432
NCOA1	19.305	20.783	24.6155	16.9299	16.497	24.3388	7.68428	14.9239	18.8829	3.91346	6.98429	8.99099
NCOA2	12.7624	12.8097	14.2235	5.94302	6.23098	7.66711	2.90014	4.23239	5.64345	2.70879	2.80141	4.84635
NCOA3	3.58865	4.81075	4.54716	1.50722	1.83625	1.57717	0.652858	1.63111	1.13213	0.27156	0.595271	0.474715
NCOA4	158.339	152.999	126.443	200.828	161.626	139.032	515.285	236.795	165.244	861.596	864.341	657.083
NCOA5	44.099	44.6338	30.348	23.3094	26.6924	14.0083	4.84846	16.6055	8.52694	0.649879	3.26387	1.8432
NCOA6	15.1193	16.9223	19.7764	8.86917	10.8708	11.3461	2.65808	7.26391	8.41477	0.6659	2.29188	2.71661
NCOA7	5.1948	6.90059	4.69559	4.13955	4.70045	4.90405	2.31471	4.05029	4.82846	0.876164	1.30336	2.24141
NCOR1	32.4832	37.8175	42.8094	18.1254	22.5716	25.6973	6.83553	14.837	17.8626	2.75564	5.62354	7.28348
NCOR2	37.8606	43.9414	64.2722	15.7535	26.7591	34.3732	3.06813	12.6924	20.1544	0.414166	1.94495	3.35223
NCR3	0.489208	0.402547	0.578118	0.0246077	0	0	0.0165672	0.0716867	0	0	0	0
NCR3LG1	0.359856	0.95309	0.42035	0.0434481	0.0849425	0.0471486	0.00913907	0.0342068	0.046563	0.00170279	0.012228	0.016955
NCS1	6.51961	5.91371	1.7052	0.840622	1.40154	0.201283	0.0872561	0.268738	0.0264801	0.00439202	0.0630755	0.0128546
NCSTN	36.2952	37.316	42.2772	16.4271	17.2921	20.2525	5.80913	10.7168	12.7891	2.29269	4.31295	6.35931
NDC1	30.1854	34.52	25.7007	14.2003	16.3096	9.53352	3.42381	12.8365	6.22254	0.495871	2.16507	1.24338
NDC80	40.6627	36.7511	38.4639	51.2071	44.3581	47.9896	17.8689	48.2396	39.1032	1.57924	10.2798	10.3959
NDE1	17.4645	18.2278	18.9541	21.5276	22.0306	24.6913	11.9455	26.359	26.35	1.68902	6.9593	7.7165
NDEL1	28.4198	29.7686	37.262	23.6117	28.9903	41.0512	32.6006	33.9873	54.7126	29.3236	54.4893	93.0582
NDFIP1	63.4118	65.6366	30.3318	29.787	33.5918	15.3895	8.35695	17.4968	7.20133	3.63875	5.51202	2.85282
NDFIP2	8.72466	8.98138	5.46996	3.54784	3.60303	2.54744	0.289003	1.33585	0.798683	0.0306958	0.195922	0.107571
NDN	2.7647	9.15234	6.86862	0.325328	0.488809	0.30458	0.0132722	0.143391	0.0485667	0.0370396	0.0492303	0.0264978
NDNL2	10.1117	10.5722	11.8102	4.28185	4.9215	5.62096	0.973549	2.87147	3.49648	0.306542	0.699189	1.26637
NDOR1	22.1081	21.4715	23.4876	18.3764	20.2771	20.5754	4.06021	12.4686	14.1783	1.02588	2.56531	3.49174
NDRG1	2.8837	2.14087	1.67929	2.03056	2.80441	5.17506	0.16057	0.55267	1.17864	0.0765699	0.235598	0.545967
NDRG2	0.231121	0.143131	0.211749	0.318738	0.155204	0.0511268	0.0368951	0.110747	0.0117192	0.0819734	0.11007	0.0731128
NDRG3	5.99796	10.1587	6.26744	1.50163	2.63042	1.47827	0.379542	1.54882	0.731083	0.0706702	0.314509	0.238712
NDRG4	0.132005	0.110423	0.105924	0.101632	0.0426195	0.0302353	0.0836127	0.0601997	0.00693118	0.0283082	0.025405	0
NDST1	0.709747	1.34628	1.94062	0.124384	0.0323866	0.0865291	0.0160505	0.0525112	0.0291935	0.0380656	0.0300485	0.0579882
NDST2	7.76958	8.20467	9.77869	4.90038	5.84242	8.4627	2.67093	4.35094	6.98533	1.41266	2.57888	5.5869
NDUFA1	245.623	255.988	248.829	126.782	143.756	125.021	53.366	90.7927	70.4696	27.3202	41.3158	38.3427
NDUFA10	41.5223	45.8498	50.128	16.3142	20.655	20.591	4.1491	10.019	9.02461	1.61325	2.97304	3.06497
NDUFA11	173.102	159.331	195.73	95.4083	109.946	111.613	43.1104	69.4309	67.9266	17.0635	27.348	29.9571
NDUFA12	109.175	133.364	113.045	40.5524	68.5957	45.1002	9.08413	42.5901	22.2069	2.1543	14.5661	5.89386
NDUFA13	468.951	475.44	475.264	232.326	267.427	241.024	101.523	158.372	135.06	44.0633	70.4123	69.9232
NDUFA2	160.306	154.5	165.229	107.758	113.921	120.145	43.272	76.5444	73.3059	17.9702	26.0222	34.4828
NDUFA3	218.23	207.656	237.934	134.893	136.747	157.099	57.2058	81.6326	105.008	26.3215	38.263	56.8605
NDUFA4	95.2862	104.865	100.279	55.1371	63.2721	59.8905	18.3906	36.0534	34.9233	8.85164	12.787	15.705
NDUFA5	14.0563	16.3795	11.9893	8.65465	9.75296	6.38037	3.60441	6.61922	3.75428	1.93949	3.03998	1.7597
NDUFA6	100.565	102.484	115.677	70.4352	74.0624	88.5186	22.6984	50.5567	53.173	4.99047	12.2033	15.2176
NDUFA7	162.654	149.468	164.602	83.3141	98.4806	94.4206	29.7292	47.9662	56.2256	10.4496	18.5303	24.3511
NDUFA8	109.288	120.349	116.289	51.6064	58.4068	62.0795	16.6342	30.7144	32.3238	4.96383	9.03785	13.9486
NDUFA9	91.686	101.613	100.105	43.3321	50.2646	47.209	12.9516	28.8187	22.5189	3.35611	7.80898	5.85255
NDUFAB1	229.953	234.501	239.888	103.166	113.486	103.102	28.0101	64.1732	47.1581	8.77182	18.7387	18.1634
NDUFAF1	20.1899	22.7135	17.1341	7.25968	8.95026	5.91913	2.8617	3.80631	2.60024	1.06415	1.76865	1.6675
NDUFAF2	53.7945	70.2229	69.6977	9.72465	14.4074	14.391	1.22379	4.74146	3.39636	0.63623	1.18726	1.3325
NDUFAF3	130.446	120.652	91.706	60.3298	65.0091	52.7068	28.9368	49.1581	46.5181	10.5589	18.5298	19.8646
NDUFAF4	12.2056	14.6116	12.5527	2.96179	4.94904	2.63054	0.586372	1.99009	0.838146	0.175582	0.510979	0.345629
NDUFAF5	3.23882	3.06743	3.15577	1.73336	2.27654	2.27023	0.312981	1.50077	1.20147	0.217654	0.542175	0.694289
NDUFAF6	8.28479	9.42946	13.5906	2.59636	3.10188	4.00772	0.287778	1.21337	1.49035	0.0522294	0.213456	0.261673
NDUFAF7	11.0408	12.064	17.8865	3.62475	4.06827	5.70345	0.860967	2.0487	2.17755	0.213805	0.520307	0.943938
NDUFB1	204.319	205.272	109.486	186.66	175.553	87.7528	60.8225	127.138	54.7477	20.2117	36.2308	18.4056
NDUFB10	190.532	189.73	192.589	83.2762	103.224	98.5885	24.8459	56.1494	57.9789	5.8079	13.7392	18.6055
NDUFB11	158.625	163.402	129.256	92.3205	98.0212	75.3519	26.7448	54.8893	43.8154	6.76455	14.7477	13.6273
NDUFB2	185.899	191.858	202.573	74.7882	87.8092	77.1453	28.4139	48.3521	49.6916	7.40641	18.3399	20.7101
NDUFB3	96.6429	106.888	76.5494	67.5933	64.7617	44.4042	35.6177	47.764	33.7121	16.7248	23.3358	16.6687
NDUFB4	257.309	259.289	228.282	236.833	241.343	208.768	79.6569	172.691	132.992	27.7134	50.0881	48.4072
NDUFB5	101.983	105.88	83.996	41.1915	41.0725	38.1005	13.7776	25.7993	17.1201	5.75818	8.73231	7.73688
NDUFB6	135.029	131.703	94.8964	82.7037	77.6243	50.2591	24.5567	51.048	27.7021	6.29516	11.7933	9.11524
NDUFB7	246.541	244.242	313.074	131.129	154.163	170.95	49.8723	99.3044	93.3603	17.0303	31.9325	43.2821
NDUFB8	327.172	312.903	319.409	159.555	184.691	189.058	49.4323	88.7469	91.458	16.687	30.7114	39.5208
NDUFB9	505.373	528.086	466.07	225.112	282.265	233.863	55.7802	130.445	97.6581	20.1015	38.8985	32.7821
NDUFC1	91.0909	88.6084	89.6043	48.6946	48.5957	44.2966	13.623	28.8699	25.5778	3.81499	6.89898	9.74007
NDUFC2	38.7463	36.6887	33.2	15.9989	18.17	13.7688	5.32268	9.54282	7.38564	1.32843	2.70784	2.75303
NDUFC2-KCTD14	0.341277	0.34315	0.766865	0.0312866	0.143353	0.294364	0	0.0909944	0.355863	0.0342985	0.0586209	0.0469083
NDUFS1	65.1817	72.834	64.8995	37.3984	41.8404	38.0614	13.2734	26.582	22.7047	6.23832	10.2613	10.1835
NDUFS2	98.3827	102.243	109.026	57.0477	63.4734	66.9785	27.6249	46.5522	42.471	14.1281	21.146	23.1118
NDUFS3	174.815	179.464	186.294	88.9686	98.643	92.8608	23.6337	59.3552	48.0058	5.42134	14.0929	13.5905
NDUFS4	88.6146	93.747	103.913	35.4395	38.6463	44.4976	11.3841	21.0601	21.4511	4.28351	6.92344	10.3312
NDUFS5	525.592	489.506	491.224	227.482	248.738	217.292	32.804	100.55	73.3858	5.68147	16.2275	15.2196
NDUFS6	234.999	229.261	170.977	120.261	141.968	83.8692	36.3529	72.4249	48.5614	14.7674	26.0908	15.1369
NDUFS7	188.57	182.106	205.965	98.3399	112.951	111.462	36.1566	65.9371	75.1957	12.4632	21.2725	28.4143
NDUFS8	210.591	218.607	165.616	120.436	149.002	117.167	37.4042	91.2545	74.8911	7.24927	22.4806	21.5688
NDUFV1	214.983	220.999	232.681	95.2071	119.487	109.149	12.2024	51.6493	43.3702	1.93762	7.63868	6.99873
NDUFV2	190.955	198.311	192.022	103.988	104.03	100.596	31.9833	65.9602	57.9433	12.5465	22.7129	25.0142
NDUFV3	45.393	48.1298	48.4457	27.8524	30.9757	27.4072	12.5517	20.3228	17.4856	5.72391	9.54125	7.51357
NEB	0.0680768	0.0769422	0.0629496	0.0469527	0.0328809	0.0343296	0.0121979	0.0351138	0.026193	0.00310034	0.00938196	0.00690825
NECAB1	2.56853	3.01926	1.60166	1.63062	1.67446	0.930628	0.83233	2.01141	0.753495	0.125666	0.463932	0.19401
NECAB3	5.94565	6.04816	6.04419	2.37094	1.99099	1.98528	1.24464	2.16546	2.53257	0.338479	0.668623	1.28291
NECAP1	13.1467	16.08	16.9626	9.74502	11.0429	10.8366	4.61812	8.4288	7.2007	3.32916	4.54477	5.22175
NECAP2	75.8947	86.5068	83.4148	17.5364	25.2758	29.2397	8.06493	11.524	15.0061	7.13772	10.9325	17.0203
NEDD1	25.7898	30.7368	24.8605	22.1213	21.7019	19.4376	7.48595	19.9656	16.664	0.921902	4.74634	3.98855
NEDD4	9.99618	6.32522	8.85322	4.77911	1.09804	3.79913	0.780838	0.498966	2.1774	0.113191	0.124867	0.365333
NEDD4L	9.43467	10.0051	8.16594	6.80874	6.24731	5.69124	4.93958	5.89856	5.17672	3.07425	3.59487	4.13136
NEDD8	272.955	270.007	300.498	159.959	172.11	172.807	58.3088	107.65	110.66	20.3641	36.7817	44.6754
NEDD9	0.0813528	0.018313	0.177092	0.104475	0.0166931	0.0310368	0.00870997	0.0149995	0	0.0291102	0.0151293	0.0409099
NEFH	15.4887	11.9381	20.312	0.924559	1.25404	1.0711	0.0545344	0.152424	0.12862	0.0537705	0.0262148	0.0468197
NEIL1	0.522528	0.476467	0.962246	0.276198	0.321888	0.582861	0.0833998	0.162605	0.218679	0.0193939	0.0257761	0.0555181
NEIL2	7.59264	16.1339	8.44101	2.93739	9.30484	5.19036	1.43091	5.16894	2.41885	1.26714	2.96791	1.72526
NEIL3	15.1828	10.2687	14.1634	12.0932	8.61816	12.6763	4.79199	8.9882	11.8756	0.428828	2.37526	2.73552
NEK1	13.1633	12.652	12.9172	10.6709	9.25891	10.6582	4.47215	7.16925	8.15822	2.19575	3.16157	4.37567
NEK10	0.140031	0.149317	0.392181	0.119312	0.0656118	0.135897	0.0500636	0.0262171	0.0747657	0.0211823	0.0337926	0.0241845
NEK11	0.942643	0.959609	0.806178	0.219166	0.136681	0.350123	0.0859493	0.0472087	0.0543199	0.012195	0.0617361	0.0217666
NEK2	38.0848	35.9808	37.9277	49.4808	44.9443	48.9665	23.1112	55.8644	43.1252	2.57475	12.2477	12.7889
NEK3	2.76165	0.377944	1.78519	0.437198	0.214503	0.59678	0.0210208	0	0.0959994	0.00978141	0	0.0419147
NEK4	15.3342	18.8441	21.2494	11.8052	15.3367	14.9783	2.891	8.8195	8.54029	0.500864	2.32612	1.75438
NEK5	0.268493	0.252511	0.241448	0.0369154	0.0597076	0.0412	0.0165657	0.0238551	0.0226671	0.0192773	0.0153775	0.0219985
NEK6	0.182434	0.828347	1.07541	0.133992	0.0228096	0.0756089	0.0556217	0.0888664	0.0259978	0.0795224	0.0281904	0.050453
NEK7	9.13082	11.1577	8.66231	7.8797	8.23582	7.1541	4.9105	6.59046	6.1104	3.99018	4.13074	5.03169
NEK8	2.25022	2.13256	3.01254	0.636792	0.917771	1.1063	0.178246	0.605038	0.580776	0.0316063	0.0913934	0.163453
NEK9	39.3588	47.7953	45.8376	19.344	24.5642	24.5644	5.55032	12.4743	13.0393	2.26309	3.96649	4.79535
NELFA	41.6045	45.8203	56.9554	14.5563	19.7148	18.2172	3.98689	9.71538	10.2129	1.33251	3.15901	3.92428
NELFB	81.1153	85.0818	81.636	34.2035	44.3064	38.0072	6.96161	23.966	21.5763	0.893453	4.46292	4.16719
NELFCD	102.787	121.541	142.336	44.3884	56.8852	53.7305	11.6197	31.08	29.6125	3.0746	7.86156	7.83767
NELFE	57.2403	53.0132	59.7568	29.025	27.018	29.9431	16.7613	24.3882	27.6489	8.92196	14.0253	17.8254
NEMF	20.9983	25.1961	33.8748	11.2083	12.2932	14.9765	4.21835	7.90069	8.4105	2.1079	3.58469	4.6558
NEMP1	24.89	32.1096	31.0781	15.0747	17.3998	18.1153	3.83747	11.5326	10.9475	0.437122	2.23963	1.94991
NEMP2	2.75315	4.09479	3.04355	1.58086	2.07315	1.8213	0.328426	1.15858	0.796143	0.0672822	0.241542	0.23533
NENF	46.163	50.3367	53.0702	23.9791	31.5295	33.8903	7.08512	20.5859	19.6311	1.10962	4.66354	5.61327
NEO1	8.9595	12.3824	4.63074	0.53393	0.563278	0.117737	0.0428617	0.144763	0.0209941	0.0250337	0.030638	0.0262106
NET1	35.4157	43.9041	59.0007	22.8666	20.6347	26.0092	11.502	21.75	21.9628	5.99589	9.5871	9.65433
NETO2	0.157204	0.116241	0.247023	0.0240127	0.046683	0.0770997	0.0226286	0.0373499	0.00592729	0.0242272	0.0120076	0.0258913
NEU1	13.3111	11.0774	17.9941	6.29766	5.36159	6.8683	2.14367	3.20916	3.49002	0.700327	1.10366	1.93845
NEU3	8.16838	11.801	15.0075	1.12453	1.24087	1.33037	0.287729	0.4781	0.387774	0.107136	0.131475	0.164636
NEURL1	1.11852	1.25203	0.590183	0.0815373	0.105525	0.0163529	0.0109767	0.0276567	0	0.00766732	0.00815619	0
NEURL1B	0.285903	0.383294	0.781683	0.239386	0.313044	0.546912	0.113101	0.509092	0.476465	0.0334243	0.17561	0.127712
NEURL2	0.943944	1.25797	1.61056	0.107746	0.319269	0.326599	0.090663	0.117579	0.166344	0.0252834	0.0268767	0.0837114
NEURL4	10.601	12.5112	19.1822	4.05963	5.99031	6.84634	1.13288	2.78865	4.04741	0.308045	0.776202	1.37558
NEXN	2.30112	2.84985	3.4026	0.184598	0.193018	0.209666	0.00753033	0.0325301	0.0480642	0.0140224	0.0139826	0.042274
NF1	7.14988	9.19803	7.8968	2.5075	3.16718	2.66914	0.597266	1.44728	1.34344	0.191571	0.273664	0.497197
NF2	17.4406	17.8966	24.5565	12.14	13.6066	16.703	2.5285	8.43422	11.3907	0.416248	1.55049	2.17365
NFAM1	0.0484202	0.0439556	0.116272	0.0434821	0.0167499	0.0497937	0.0229963	0.0210677	0.0722986	0.013632	0.0155381	0.0221681
NFAT5	3.86616	5.26191	8.15967	1.31183	1.78885	2.51667	0.768474	1.25373	1.42689	0.913264	1.24468	2.33484
NFATC1	2.70635	4.24099	2.76133	0.283919	0.356998	0.276979	0.00943259	0.100392	0.0344408	0.0204281	0.017479	0.0534802
NFATC2	23.8999	26.5262	27.0077	4.64729	8.33612	6.52012	0.923649	2.63576	2.27681	0.495193	1.0144	1.54214
NFATC2IP	24.7004	25.8455	40.304	21.4398	22.2662	32.5661	6.51512	18.8013	26.0499	1.29334	4.58583	6.5471
NFATC3	34.0553	40.7754	40.766	21.3845	24.5586	24.636	6.18286	17.5441	16.8433	1.40574	4.38766	4.26753
NFE2	283.151	237.233	244.149	358.496	331.696	362.492	450.723	372.378	363.121	411.966	463.414	403.368
NFE2L1	38.7236	44.6152	45.2451	20.0939	25.2036	27.3551	4.15885	13.8015	16.5445	0.972367	3.16247	3.76792
NFE2L2	36.1692	44.2488	39.4274	11.0819	11.7434	13.6663	5.07316	8.30569	11.0363	4.04961	6.70264	9.45025
NFE2L3	6.6135	8.27661	11.9775	1.31394	1.70553	2.10935	0.118996	0.500118	0.480632	0.0569028	0.133798	0.110949
NFIA	23.1152	24.5258	25.2917	11.1898	12.9671	12.4117	2.39185	7.01705	6.05855	0.548587	1.55096	1.61663
NFIC	2.89262	3.62064	2.4809	0.528308	0.875908	0.313199	0.15813	0.328906	0.189745	0.0343119	0.0718167	0.0515252
NFIL3	2.91926	2.48811	3.59932	0.8613	0.650889	1.16797	0.310805	0.457446	0.601015	0.04449	0.120052	0.198764
NFIX	18.5917	28.0725	10.77	11.8149	19.0466	6.37907	25.0674	12.3099	4.87426	48.4491	43.8958	21.8168
NFKB1	36.7188	38.282	34.8825	5.51985	5.67341	5.68262	0.619319	1.50723	1.4141	0.119138	0.187962	0.235344
NFKB2	2.16604	2.14551	3.08381	0.628298	0.617212	0.785111	0.177419	0.24433	0.644103	0.106019	0.128901	0.43011
NFKBIA	29.9901	15.8813	73.6902	11.7965	4.65023	16.2711	1.9667	2.63209	7.31543	1.28541	1.23843	3.46605
NFKBIB	15.366	15.5036	20.391	10.4488	9.86837	13.8023	4.19431	7.54496	11.0947	2.16194	3.14633	5.69557
NFKBIE	2.66446	3.27597	3.90465	0.745805	1.06204	1.51819	0.0805127	0.279644	0.587957	0.0352659	0.0527431	0.113268
NFKBIL1	12.8756	13.4323	14.9794	6.43914	6.80836	7.70686	1.63373	4.44892	4.35744	0.350356	0.988113	1.27811
NFKBIZ	6.9749	2.73944	8.05302	3.64178	1.61177	5.62351	1.15445	1.19897	4.33961	0.369655	0.418725	1.29033
NFRKB	14.56	17.4302	25.7708	3.63681	5.12022	5.04495	0.505477	2.02214	2.20534	0.164837	0.463902	0.39528
NFS1	35.152	38.0951	40.0455	12.2176	15.6598	12.6501	2.75009	7.43062	6.28666	0.614609	1.83065	1.89878
NFU1	32.9644	34.0082	29.9274	14.2926	15.653	14.6809	4.31545	8.16188	9.24533	1.16367	2.66484	3.98063
NFX1	30.7356	34.9883	45.9103	16.3386	18.4186	21.7572	4.66852	11.8558	14.231	1.13966	3.19493	4.02294
NFXL1	3.46588	4.51382	4.53993	1.32672	1.56649	1.46197	0.11723	0.716034	0.592172	0.0596773	0.133306	0.08503
NFYA	15.578	19.0259	28.1391	10.0413	11.4137	17.3859	3.76113	8.69458	15.4793	1.49413	3.02518	5.35202
NFYB	19.0487	19.3344	24.6907	15.6951	13.8345	16.5586	5.18944	13.8304	11.7986	0.736511	3.28777	3.09434
NFYC	51.3051	50.3884	52.9211	40.4187	41.1788	41.9673	14.1109	31.2228	34.2043	2.32407	8.53178	9.59703
NGDN	57.2738	64.4933	82.8555	23.8555	26.7556	34.4705	7.48987	14.9001	18.6282	2.80278	5.65346	7.65412
NGFR	0.064931	0	0.115405	0.218703	0.00561533	0.00696861	0.0140202	0.0151408	0.0639007	0.0391639	0	0.0372149
NGFRAP1	42.0605	52.1479	62.2979	5.04716	6.02135	5.14395	0.51023	1.27575	0.710322	0.551799	0.373118	0.30932
NGLY1	51.6323	56.6459	54.4804	13.1525	16.3935	15.5963	2.33904	7.21941	5.53732	0.834897	1.79303	1.94453
NGRN	13.8912	16.7146	6.26816	7.39453	6.83991	7.40434	3.17831	6.28561	4.72282	1.8632	2.39103	3.78562
NHEJ1	17.2822	19.1075	18.7434	12.0678	12.9047	13.8001	4.37541	10.2507	9.35186	1.79041	3.66866	3.66987
NHLRC1	3.87065	6.27158	4.45507	0.450078	1.23164	0.615609	0.0699144	0.260146	0.1491	0.0162635	0.0562073	0.0929865
NHLRC2	6.20068	7.71602	8.34729	3.25606	3.98586	4.55878	0.883235	2.90814	3.48658	0.249907	0.845082	0.981802
NHLRC3	3.56949	4.55757	4.11669	1.28574	1.44561	1.33847	0.19514	0.638097	0.532135	0.0501445	0.112163	0.0540984
NHLRC4	5.93958	5.85052	6.48131	7.27056	7.30468	9.05988	12.155	9.0752	12.0521	6.15276	8.98932	12.5335
NHP2	277.24	268.214	260.55	77.2145	110.807	79.5617	9.43523	37.5956	25.4698	2.59607	7.15669	5.09273
NHP2L1	159.372	170.492	164.024	54.9254	74.0629	57.5285	11.4834	35.5653	24.1903	3.00384	7.88737	6.33727
NHSL2	0.0450958	0.0955361	0.106827	0.0192873	0.0675992	0.0774105	0.0097369	0.0140198	0.0236615	0.00906704	0.00482231	0.0129196
NICN1	4.86858	5.54931	3.94783	0.880595	1.10486	0.593098	0.115566	0.257667	0.210743	0.0624776	0.0747606	0.11382
NID1	14.7633	10.0859	11.0545	2.15393	1.11861	1.0341	0.26053	0.632741	0.304037	0.357564	0.152256	0.276763
NID2	1.02031	2.03875	1.14943	0.277032	0.36976	0.236018	0.0466181	0.130875	0.152776	0.0217115	0.0363775	0.0154512
NIF3L1	45.331	46.8693	41.6735	20.5932	23.8519	20.0787	5.21283	12.8327	12.0252	1.63595	3.66658	4.65234
NIFK	60.924	71.8858	65.759	15.5148	21.3853	16.3558	3.09578	8.89874	5.61499	1.31371	2.38282	1.95917
NIN	4.55021	6.03184	6.40899	1.35265	1.8158	2.35376	0.0975133	0.848756	1.11739	0.0534031	0.163673	0.151522
NINJ1	0.937351	2.68667	3.50507	0.0926079	0.0498834	0.354051	0.0207803	0.0898476	0.114554	0.0193091	0.0692647	0.0555073
NINJ2	4.69752	4.01191	4.83032	11.2856	8.87054	9.37275	12.2191	10.7408	9.84454	18.1968	13.7286	12.6404
NINL	0.049338	0.0945576	0.179581	0.00703303	0.045513	0.0986927	0.00710097	0.0272618	0.025858	0	0.00351811	0.00313818
NIP7	44.8907	46.7607	47.0826	15.6695	17.8182	17.5422	3.90725	10.6343	12.4037	0.983461	2.8231	3.72425
NIPA1	3.13696	4.68559	5.97124	0.760282	1.32006	1.62376	0.104118	0.539067	0.55507	0.039139	0.097804	0.101665
NIPA2	32.0354	33.5794	27.8758	20.7194	20.6157	16.62	5.81339	14.2948	11.3458	1.45881	3.55339	3.21655
NIPAL1	1.78281	0.297647	0.489021	2.77621	0.38998	0.519226	0.543638	0.367038	0.289787	0.0948507	0.105068	0.240978
NIPAL2	3.9739	3.62066	4.98569	1.89841	1.96757	2.96191	0.855577	1.46925	2.28488	0.459335	0.887393	1.80844
NIPAL3	15.9562	14.5123	15.9533	8.07048	8.28905	8.65915	3.2598	5.86622	5.17442	0.883977	1.54234	1.85967
NIPBL	21.5952	24.9717	28.2101	13.7296	15.0957	17.2272	7.1069	11.3408	14.2526	4.18403	6.67764	9.37334
NIPSNAP1	50.1017	57.7975	61.1186	7.65694	12.3699	12.4595	1.64233	4.31071	3.3725	0.827334	1.99863	1.6673
NIPSNAP3A	79.1131	87.9854	55.8401	44.6167	43.0927	34.0662	18.8918	32.5238	20.745	7.5718	11.7897	8.92451
NIPSNAP3B	0.593194	0.915431	0.702136	0.178539	0.164162	0.117293	0.0157606	0.0765762	0.0430246	0.00550576	0.0292866	0.0182771
NISCH	24.9412	30.098	42.6644	10.4307	13.3905	14.5374	1.64564	6.18053	6.27937	0.253177	1.16002	1.15535
NIT1	24.4805	26.1369	23.5452	14.3679	13.4083	16.1527	5.40537	10.713	13.7637	1.59208	3.45753	5.46412
NIT2	20.6428	21.5382	22.1125	3.42709	3.27242	3.30045	0.545294	1.34511	1.4839	0.350776	0.458259	0.448214
NKAIN2	0.146685	0.126336	0.493005	0.018061	0.0389501	0.0725587	0.0121572	0	0.0295703	0.00754542	0.00300951	0
NKAP	24.9981	28.176	33.5285	11.2338	12.5613	14.3701	4.2562	8.01648	8.23231	1.37458	2.46904	4.1246
NKAPL	0.284995	0.372185	0.509639	0.194384	0.234139	0.246065	0.0538792	0.221784	0.126899	0.0143158	0.0399531	0.0717824
NKD1	0.0491936	0.0976786	0.0569878	0.00394393	0.010636	0.0184252	0.00132733	0.00955336	0.00724156	0.00123673	0.00098684	0.0193393
NKIRAS1	1.26371	1.58321	2.3289	0.307646	0.341674	0.500697	0.0941308	0.307337	0.160677	0.0233534	0.0698418	0.100197
NKIRAS2	25.7468	27.6275	28.8515	18.0507	18.5004	20.3133	8.3838	13.8737	14.3153	3.45525	5.87979	6.56825
NKRF	15.884	19.3992	19.5371	3.99165	5.54877	6.55627	0.510523	2.32819	2.34895	0.120296	0.386601	0.453787
NKTR	12.1304	17.2076	35.0287	3.889	5.11557	9.34996	0.789285	2.76263	4.56218	0.203111	0.630524	1.33665
NKX2-3	0.577731	0.787098	0.256676	0.0264842	0.0190333	0.0118487	0.00594249	0	0	0.00552918	0	0.00790438
NKX3-1	0.678513	0.23103	0.41754	0.179582	0.11149	0.196656	0.0439533	0.0474675	0.175903	0.0238725	0.0238712	0.0533497
NLE1	35.8998	41.9829	39.5858	4.26988	7.3739	4.3766	0.191611	1.44397	0.55455	0.187052	0.256767	0.0993464
NLGN2	0.223558	0.411254	0.346983	0.0754779	0.032562	0.045402	0.0254024	0.00365724	0.0185041	0.00236598	0.00755069	0.0269473
NLGN3	0.372025	0.294702	0.586326	0.147459	0.120873	0.242055	0.16018	0.115316	0.225621	0.112379	0.11651	0.170875
NLK	10.336	12.982	13.8547	5.43048	5.66118	6.84287	3.60799	4.56214	4.93107	1.89236	2.34109	2.827
NLN	3.94247	7.02235	4.38286	0.26199	0.319009	0.145711	0.0587816	0.1	0.0777457	0.0360979	0.0317839	0.0406996
NLRC3	0.24019	0.172133	0.0919528	0.0243256	0.0116616	0.126345	0	0	0.0595869	0.0322023	0.0351606	0.0675033
NLRC4	0.242584	0.180357	0.170335	0.0566416	0.0610278	0.0572624	0.104855	0.0549465	0.0174986	0.0265791	0.0282525	0.0890473
NLRC5	0.958867	1.45311	3.88225	1.48481	3.61123	5.53282	0.174943	1.5335	2.69763	0.0193642	0.279404	0.82395
NLRP2	1.82119	12.0845	1.27512	0.245714	1.51323	0.0814445	0.013644	0.208987	0.0124443	0.00635657	0.0431141	0.00895848
NLRP3	0.107908	0.0727665	0.291946	0.0648089	0.0739351	0.0974071	0.0201886	0.0249148	0.0998308	0.0102955	0.0214288	0.0535577
NLRX1	8.37047	8.97033	14.1898	1.99765	2.7376	6.37013	0.169203	0.755786	2.00874	0.0727448	0.13197	0.336884
NMB	0.219194	0.653558	1.21498	0.160782	0.324299	0.162994	0.0815009	0.0783414	0.124756	0.0504391	0.0500932	0.0727811
NMD3	58.8172	58.767	63.6516	22.4029	21.5755	22.2095	5.85349	11.7384	9.51878	2.7244	3.71691	3.12915
NME1	401.522	423.815	458.744	70.9909	109.953	82.549	3.87543	24.1375	11.487	1.40326	3.59276	1.67221
NME1-NME2	14.964	28.5274	13.0758	6.43391	15.5182	4.92015	0.179401	4.60013	2.10153	0.142782	0.436184	0.274444
NME2	499.097	573.266	679.029	89.0917	143.494	131.405	4.89051	32.5941	19.6347	2.67099	4.64561	2.69865
NME3	17.0589	16.4361	26.0429	3.08761	3.78706	5.73456	0.68827	2.00465	2.05683	0.102223	0.580376	0.534814
NME4	879.752	767.059	802.364	407.096	479.57	463.652	77.4183	201.078	197.444	17.697	40.1056	40.4504
NME5	0.404977	0.414082	0.587714	0.0325112	0	0.0658466	0	0.0788617	0	0.0101665	0	0
NME6	8.15716	9.29084	8.19863	2.12881	2.16281	1.86801	0.635338	1.17612	1.05418	0.116362	0.338512	0.331241
NME7	21.2435	21.2065	25.6484	5.19425	7.28591	6.37313	0.860132	1.73655	1.42396	0.261771	0.405862	0.635547
NME9	0.296857	0.281876	0.72562	0.0606186	0.140031	0.209183	0.0932673	0.100753	0.138522	0.113903	0.095169	0.124046
NMI	63.1813	56.8342	47.8464	22.6072	20.8281	15.1264	5.32768	12.668	7.74009	1.74087	3.87718	2.26285
NMNAT1	2.8812	3.50338	4.30648	1.18134	0.907813	1.3804	0.443338	0.519703	0.703087	0.259356	0.282276	0.274456
NMNAT3	103.409	102.07	112.845	40.8385	43.0739	48.6049	5.69456	19.4134	20.9246	1.0219	3.42831	3.66927
NMRAL1	40.5226	31.958	42.0199	3.11613	3.07053	2.6748	0.298344	0.511606	0.561432	0.181818	0.116793	0.112686
NMRK1	5.01968	6.5354	5.60801	2.28364	2.41438	2.86058	0.576485	1.4114	1.91317	0.472523	0.414	0.901966
NMT1	48.4089	54.0491	56.542	28.677	33.6191	34.3163	10.2249	23.6805	22.3263	3.13132	7.27158	7.89427
NMT2	6.21773	7.61595	7.10382	2.44309	3.43762	2.25409	0.520542	1.87552	1.35456	0.0923214	0.408582	0.353512
NMU	1.05639	38.5741	28.8932	0.0304958	1.20126	1.06841	0	0.562654	0.152705	0	0.0716577	0.0276834
NMUR1	0.153012	0.185244	0.60449	0.0981697	0.0411683	0.270106	0.0330398	0.0422892	0.287844	0.0170905	0.032721	0.155935
NNAT	0.0763016	0.342233	0.765638	0	0.070383	0.306416	0.0637495	0.0440727	0.136807	0.0102157	0.0407142	0.0440826
NNT	67.5302	83.3832	66.0428	37.0553	48.7697	40.0344	6.20309	25.9712	18.3921	0.930249	4.54567	3.3396
NOA1	45.6604	52.0476	56.1729	13.8591	19.454	19.2621	2.74702	8.32035	8.37855	0.566952	1.86529	2.19859
NOB1	79.7158	88.3582	110.59	12.2003	19.032	17.4831	1.52243	5.36465	3.27128	0.631563	1.14509	0.894672
NOC2L	99.1511	106.108	108.765	36.0152	45.2545	35.2173	8.64195	21.5039	15.881	3.06525	6.25608	5.95231
NOC3L	28.5262	31.307	28.844	8.76098	10.5024	6.72053	2.06057	5.43046	2.36254	0.533152	1.26834	0.955509
NOC4L	38.4083	44.0538	40.8893	13.5099	19.3529	14.0802	3.64523	9.81547	7.03757	0.796412	2.33227	2.52389
NOCT	9.19249	10.5001	11.6363	2.56069	3.75113	3.35023	0.631391	1.79169	2.51745	0.252587	0.510624	0.520879
NOD1	2.36825	3.58709	2.87959	0.429596	0.442265	0.318483	0.0788631	0.174098	0.177146	0.0342773	0.0390678	0.0697217
NOL10	29.4881	34.5213	32.0146	10.8042	13.4076	11.2252	2.73912	8.40956	4.90384	0.828552	1.93879	1.66683
NOL11	64.8421	73.4381	59.1682	27.1857	29.9867	19.367	8.74632	18.2466	10.3187	3.81942	6.77705	4.30194
NOL12	12.8511	11.7055	14.9707	6.91903	6.61178	8.02657	2.58077	4.11025	4.52981	0.525045	1.16762	1.39032
NOL4L	9.09308	10.1807	8.68729	5.53052	9.8616	5.73904	0.905683	4.63515	2.84136	0.160411	1.09947	0.458578
NOL6	46.5848	56.2601	50.6766	8.57576	15.3107	9.63866	1.26711	4.24838	3.69954	0.544897	1.00118	1.40331
NOL7	162.348	160.953	189.584	59.6849	69.4195	69.9224	20.8721	38.8634	36.323	8.4169	11.0692	18.6757
NOL8	33.2562	40.1517	38.3916	11.0352	14.3374	12.3728	2.7702	7.66012	6.10426	0.989532	2.15328	2.00649
NOL9	8.01464	9.66878	10.3089	3.80265	4.6301	4.38622	1.03944	2.7404	2.53843	0.417097	0.713339	0.765686
NOLC1	150.063	194.074	212.021	31.6738	49.1005	44.2821	4.88189	17.5022	17.1736	1.58392	3.81346	3.39907
NOM1	18.6356	23.5948	24.2136	6.38655	9.47965	8.00431	1.28041	4.86839	3.93601	0.302678	1.0732	0.787301
NOMO1	17.3627	22.9145	18.2082	7.63966	9.87105	9.05676	2.03963	6.23476	5.56552	0.504128	1.756	2.08719
NOMO2	21.2351	26.1717	21.0875	13.9364	16.9903	17.7396	5.22946	11.8133	10.8253	2.11758	5.61199	5.09079
NOMO3	11.2142	11.5194	11.7105	3.61938	5.70577	4.79024	1.28671	3.1521	3.00841	0.232519	0.805229	0.800498
NONO	216.298	238.827	268.89	80.4746	94.271	94.7054	17.5576	52.2106	53.7842	3.92452	12.1906	14.132
NOP10	566.68	581.372	546.862	131.623	153.261	139.408	34.0651	79.5345	71.2762	11.1522	25.2221	31.9836
NOP14	75.779	89.3321	78.1235	20.0169	25.6872	17.3601	2.75727	9.18032	5.52567	0.840637	2.03152	1.25722
NOP16	98.4132	100.422	105.107	14.6033	19.9594	13.1184	1.38062	4.89585	3.39758	0.702834	1.47057	1.13006
NOP2	46.8933	52.5188	64.0867	9.74999	14.9623	11.0541	1.07557	5.04047	3.17137	0.466703	0.889484	0.704098
NOP56	150.492	150.029	141.563	65.8408	65.5705	62.7075	11.3145	38.5472	29.6112	1.41628	7.01674	5.45603
NOP58	170.84	193.093	243.321	49.2219	61.4782	59.0075	6.78361	25.1504	19.3298	1.50205	4.55005	4.55162
NOP9	30.1783	33.7215	31.1532	18.3172	25.2483	18.6422	4.94645	15.5892	11.2715	1.30241	3.76777	3.2111
NOS1	0.131295	0.166393	0.313195	0.0842057	0.0685566	0.148404	0.037429	0.0523377	0.116653	0.0199297	0.0262403	0.0693915
NOS3	0.178783	0.300494	0.202674	0.26659	0.131292	0.17498	0.0808145	0.0924218	0.123975	0.101432	0.0735231	0.142928
NOSIP	65.2856	68.7667	74.0887	31.0392	37.6719	37.684	12.8236	22.5799	23.6659	7.53582	9.82259	10.9271
NOSTRIN	0.710923	0.855783	1.30342	0.834707	0.758959	1.42776	0.457302	1.12389	1.03403	0.0899658	0.210458	0.324483
NOTCH1	0.316698	0.397223	0.816051	0.14403	0.0517898	0.179909	0.0484731	0.0500954	0.0587626	0.0312685	0.0277231	0.0609081
NOTCH2	21.7595	31.2786	30.0638	3.05048	5.14306	4.10406	0.408965	1.68579	1.26014	0.119452	0.28142	0.214144
NOTCH2NL	2.83721	2.02339	4.28048	0.603364	0.519914	0.994623	0.0882887	0.222435	0.662975	0.0390643	0.0656171	0.102407
NOTCH3	0.0332625	0.0513278	0.0398988	0.0234673	0.0115065	0.0227842	0.00861592	0.00620135	0.0261178	0.00936548	0.00213516	0.0304357
NOTCH4	0.219953	0.177881	0.196325	0.220597	0.171544	0.219232	0.0483437	0.069594	0.144501	0.0337789	0.0320863	0.0777838
NOTUM	0.297487	0.469885	0.525022	0.0166012	0.0447423	0.011136	0.00558739	0	0.112317	0	0	0.0148593
NOX1	0.430577	0.738624	0.249155	0.391436	0.364091	0.16467	0.0568305	0.163698	0.0188736	0.0048082	0.0268453	0
NOX4	0.0948116	0.0922276	0.192423	0.0782011	0.126506	0.197543	0.035092	0.084209	0.170491	0.0330409	0.0152093	0.0969772
NOXA1	0.719107	0.610188	1.46374	0.0946959	0.127565	0.270737	0.0159361	0.0128075	0	0	0	0
NOXO1	0.815963	1.03782	1.29727	0.270536	0.554397	0.234878	0.0475978	0.148589	0.174439	0.00737691	0.0880624	0.158572
NPAP1	0.496745	0.535636	0.923412	0.24804	0.341371	0.442456	0.0978706	0.221688	0.329839	0.0388886	0.047081	0.116302
NPAT	22.6926	28.6426	24.3564	11.8576	14.3711	13.7052	2.9487	10.1035	9.6179	0.677091	2.20489	2.15371
NPB	5.52817	4.53162	2.7096	1.304	1.86975	0.707238	0.399235	1.15331	0.747362	0.0246076	0.313341	0.288639
NPC1	6.57643	7.55555	8.95264	5.75693	6.54249	8.1661	1.66947	5.28639	6.03087	0.323767	1.43893	1.37293
NPC1L1	0.205099	0.287813	0.238156	0.0422845	0.0843733	0.060149	0.00953459	0.034493	0.0256998	0.00445856	0.00173191	0.0092688
NPC2	34.5363	35.4253	34.0088	20.8599	19.6579	20.5998	4.71874	10.9497	11.2798	1.35479	2.28915	2.65042
NPDC1	0.0587896	0.0356097	0.0431789	0.402598	0.0813452	0.0338744	0.143974	0.0854195	0.0465839	0.110237	0.0313905	0.101621
NPEPL1	5.59278	7.11697	12.9918	0.550089	0.959423	2.03176	0.0810913	0.225587	0.264087	0.0669823	0.0589856	0.135903
NPEPPS	26.6007	32.5996	35.6126	9.49681	12.5373	11.3806	2.26721	6.71703	5.56093	0.597134	1.86508	1.76216
NPFF	0.587144	0.416033	0.887613	0.671652	0.451341	0.752859	0.169667	0.204193	0.212141	0.078392	0.12473	0.191932
NPHP3	2.10906	2.79652	6.71465	0.645753	0.508445	2.08802	0.117358	0.2065	0.981121	0.0526354	0.0694553	0.314015
NPHP4	3.70689	4.08286	5.97822	1.21161	1.71993	2.42068	0.180971	0.747389	1.17753	0.0284593	0.133761	0.282361
NPIPA1	12.8818	25.2763	42.6643	9.34606	13.5468	24.7594	3.48155	9.08813	17.9322	0.969928	3.07358	3.92655
NPIPA2	1.43092	2.60163	3.04269	0.544013	0.94953	1.06598	0.227312	0.637206	1.02366	0.0469061	0.233635	0.18591
NPIPA5	14.8349	12.2117	23.6941	6.43436	4.28298	11.7766	2.27312	3.91427	8.70112	0.820856	1.3177	3.09287
NPIPA7	3.86986	1.08233	11.473	2.08581	0.336996	6.57744	0.503148	0.286738	4.73741	0.35866	0.537073	1.32996
NPIPA8	3.86986	1.08233	11.473	2.08581	0.336996	6.57744	0.503148	0.286738	4.73741	0.35866	0.537073	1.32996
NPIPB11	1.06227	1.34597	1.69056	0.401785	0.50458	0.728199	0.246484	0.207031	0.355714	0.204013	0.297533	0.208984
NPIPB15	0.32831	0.298333	1.54549	0.0562154	0.105996	0.549324	0	0.0545325	0.382041	0	0.0420611	0.100996
NPIPB3	10.5704	11.9428	8.34041	9.39002	8.69855	5.93721	7.86521	9.23383	6.27452	4.73002	8.28251	5.7636
NPIPB4	3.20645	3.44771	4.46926	2.94602	2.80119	3.42699	3.20624	2.36519	3.97628	1.61181	2.489	2.93006
NPIPB5	13.8091	11.0475	21.2361	9.61037	9.29375	16.4228	11.2768	7.55646	16.5274	7.15212	6.80297	15.7441
NPIPB9	0.544158	0.732478	0.444229	0.349368	0.334637	0.470465	0.357123	0.47693	0.351444	0.161955	0.309902	0.383308
NPL	23.5951	16.825	12.1067	32.2971	17.161	18.6963	35.5233	20.8594	20.6328	33.1863	29.272	28.7794
NPLOC4	43.4092	40.3147	38.4999	31.0599	30.8211	26.779	14.4903	22.2828	19.653	6.55119	9.84751	11.2145
NPM1	2063.24	2422.23	2364.92	301.654	410.946	317.985	26.1497	107.2	63.3021	10.175	18.0418	13.4468
NPM3	114.682	124.17	103.752	15.1141	26.0672	13.6752	0.446008	4.16948	0.886445	0.520891	0.54922	0.377178
NPPA	0.157995	0.251501	0.308477	0.0507744	0.136629	0.379906	0.410227	0.0986214	0.284845	0.475497	0.467162	0.666132
NPR1	0.0590583	0.0774484	0.0143404	0.239947	0.0499397	0.00562904	0.0821721	0.057115	0.0206474	0.113473	0.0463179	0.0676496
NPR2	0.388384	0.470185	0.831876	0.2336	0.319086	0.541866	0.118804	0.166035	0.210218	0.0390431	0.0467202	0.0556494
NPR3	12.0559	4.25456	10.4144	0.897729	0.315227	0.363096	0.082643	0.0932202	0.0538911	0.126581	0.0448368	0.0993401
NPRL2	19.1932	22.0745	22.4912	5.34402	7.96222	7.1261	1.71411	4.5404	4.44947	0.285928	1.09437	1.14695
NPRL3	71.4544	64.785	83.7085	68.3611	61.019	71.076	72.8737	49.4176	66.7896	56.9481	59.0085	72.0162
NPTN	10.2765	12.3003	13.7352	7.30987	8.28359	9.56024	3.08807	6.04379	6.21112	1.36567	2.80751	2.93087
NPTXR	0.0512642	0.0634593	0.142415	0.0478292	0.0257945	0.039934	0.00402425	0.0028967	0.0439449	0.00937198	0.00149555	0.0293352
NPW	1.77795	5.85992	2.07969	0.163185	0.0439289	0.0552696	0.0823919	0.0593993	0.0253303	0.0254941	0.0507873	0
NQO1	0.234321	0.176979	0.382845	0.0756809	0.0528808	0.0405893	0.0509429	0.0141879	0.117549	0.0142236	0.0453795	0.0609381
NQO2	40.3186	36.0744	27.6557	26.4889	22.4193	15.9923	11.8817	20.2513	13.6191	3.20763	6.68763	4.43501
NR1D1	2.6166	2.91021	1.87704	0.286329	0.315748	0.235381	0.0481835	0.151392	0.0479626	0.0163103	0.0748094	0.0523634
NR1D2	3.67701	4.40169	2.70742	0.99181	0.956233	1.66299	0.38778	0.780495	1.74326	0.130001	0.388959	0.836525
NR1H2	93.9723	87.794	68.1296	90.702	98.5015	75.9819	67.2331	97.6789	83.1345	27.0546	50.5852	50.5602
NR1H3	3.44564	2.76207	3.26075	1.54438	1.47249	1.56474	0.615228	0.856435	0.741237	0.285539	0.209366	0.345624
NR1H4	0.173854	0.168411	0.177864	0.165514	0.152355	0.129625	0.0300383	0.0504712	0.0914281	0.018638	0.0167694	0.0532282
NR2C1	11.9955	13.0753	18.9043	6.34726	6.85194	10.0835	1.60511	5.54296	6.64575	0.268663	2.49994	1.99202
NR2C2	12.0224	12.9107	14.5533	10.7406	11.4468	10.9303	3.71491	10.3432	9.56609	0.740744	2.47517	2.57192
NR2C2AP	41.7066	44.2358	50.0992	10.7227	11.7908	14.4638	0.808661	4.0591	4.41684	0.255527	1.14999	0.73437
NR2E1	0.0107933	0.0196029	0.0354752	0.00692574	0.00746731	0.0649689	0.0699282	0	0.212758	0.0477325	0.00692251	0.179618
NR2F1	0.0148279	0.00673132	0.0162108	0.104639	0.0461641	0.0572663	0.0608294	0.0507073	0.0583473	0.0298134	0.0309198	0.110445
NR2F2	0.0266411	0	0.017318	0.126469	0.0368636	0.0339867	0.016104	0.0640035	0.0167537	0.0795963	0.0253995	0.0243995
NR2F6	31.466	32.9219	27.074	11.1988	19.0833	12.1493	1.481	6.34997	5.83291	0.163217	1.29635	1.12145
NR3C1	23.4863	26.1679	25.8353	11.5536	12.5305	13.3578	4.40538	9.8604	8.98816	2.04953	4.0385	5.96881
NR4A1	8.6217	29.5107	37.4798	3.35221	1.00127	2.3284	0.384065	0.634582	0.743673	0.353224	0.173066	0.548943
NR4A2	0.619889	0.427465	0.798021	0.483274	0.309439	0.842003	0.149095	0.165889	0.537383	0.034708	0.0427917	0.130405
NR6A1	0.968641	1.69731	1.75243	0.171557	0.383007	0.405006	0.055978	0.0971739	0.114039	0.0291997	0.0232987	0.0349695
NRARP	2.71767	4.95546	3.36735	0.166081	0.358136	0.222566	0.0279483	0.127456	0.0680263	0.0476932	0.0830019	0.0866406
NRAS	50.0142	54.4593	40.5316	22.5355	26.8015	16.9515	10.117	17.6732	9.50089	6.73011	8.31459	5.68565
NRBF2	14.4552	15.8771	15.0847	7.74552	7.22326	6.96994	3.71829	4.70277	4.95846	1.82302	2.0411	2.89027
NRBP1	76.7348	70.6764	79.4075	50.6857	50.7681	56.8233	27.7027	45.4465	50.5869	12.6846	21.3924	32.2654
NRBP2	0.571357	0.565912	0.949141	0.38559	0.600643	0.751466	0.108945	0.572095	0.624849	0.0238709	0.116643	0.136048
NRD1	84.1662	92.3414	90.7358	61.4868	60.7152	60.9347	32.5142	55.7309	51.7684	12.13	22.0017	23.1893
NRDE2	8.51659	8.7665	9.27018	3.42077	3.53724	3.82717	1.06682	2.00109	2.05711	0.452601	0.642909	0.931658
NREP	48.313	53.0391	41.7441	7.41191	8.19299	5.78687	0.607001	2.18629	1.0897	0.513467	0.542091	0.373481
NRF1	18.7549	19.7212	20.028	15.1574	16.783	17.3257	5.6732	13.6516	13.8918	1.12208	3.78031	4.66483
NRGN	3.01466	5.52682	3.10833	4.80771	8.73479	6.42711	1.03885	4.84142	3.51383	0.235646	0.85111	0.560865
NRIP1	5.65496	7.68842	8.12363	2.11368	2.20859	2.69099	0.425586	1.25846	1.04803	0.123105	0.258136	0.211687
NRIP2	1.4897	1.27913	2.71904	0.461673	0.609973	0.653327	0.065654	0.189093	0.199689	0.0122233	0.091002	0.174409
NRIP3	0.340462	0.295959	0.419688	0.237007	0.200468	0.323251	0.735099	0.162141	0.404726	0.742811	0.53683	0.796824
NRL	1.57251	1.69531	1.35584	1.54692	1.4743	1.08928	0.800017	1.29872	0.963895	0.301258	0.49935	0.371743
NRM	10.7367	10.3926	8.28962	5.31466	6.46508	6.09182	1.1562	3.58175	2.71897	0.168323	0.792911	0.653105
NRP1	0.0644999	0.0436278	0.0790075	0.459215	0.0767671	0.0592148	0.0618874	0.123585	0.037904	0.126003	0.0635745	0.0986626
NRP2	0.0726366	0.0598286	0.0656207	0.253332	0.0962607	0.144846	0.0764009	0.116158	0.0436356	0.127928	0.0582012	0.0315032
NRROS	42.7483	47.6367	50.6368	4.16481	7.95223	4.90469	0.177312	1.24918	0.699963	0.249785	0.266837	0.146456
NRSN1	0.0236405	0.171755	0.103668	0.0606813	0.0899555	0.0711926	0.0306347	0.0294138	0.195834	0	0.0189507	0.0475038
NRSN2	6.6379	8.15342	7.1337	0.651204	0.660777	0.410919	0.0412559	0.096554	0.0376779	0.0383956	0.0229684	0.00685462
NRXN3	0.0159971	0.0290405	0.0581236	0.0102598	0.0073785	0.0205379	0.0391332	0.00994069	0.00418546	0.0890152	0.0393664	0.0442044
NSA2	157.075	131.769	125.424	61.4751	58.6047	55.7732	14.2767	25.8176	21.0112	4.7072	7.29619	6.65332
NSD1	16.8473	22.7564	19.1595	7.20736	9.65684	8.59402	1.78176	5.3327	5.41892	0.481315	1.25629	1.87831
NSDHL	38.3693	36.4752	33.6891	18.7554	21.4716	17.4156	4.44735	11.9212	7.94787	0.925381	2.83643	2.10246
NSF	20.8562	22.7777	17.6852	9.93716	10.0279	8.99471	2.04248	5.98904	4.98913	0.186318	1.1581	0.962575
NSFL1C	39.5293	41.783	40.991	24.9046	29.1665	27.0955	8.61889	20.3072	19.159	2.44977	6.21905	7.14303
NSL1	13.4943	13.3208	9.4793	11.6885	11.9725	10.2056	4.82608	11.1113	7.71041	1.12985	2.56962	2.77254
NSMAF	10.3212	14.4527	16.5361	1.40842	1.6044	2.13714	0.130665	0.477592	0.82445	0.0592763	0.091218	0.191177
NSMCE1	63.3349	71.9603	61.403	24.8644	29.1067	24.3203	5.37142	12.3569	9.01302	1.50945	2.64638	2.64664
NSMCE2	82.5159	96.2661	103.857	45.4318	59.5005	64.2699	12.3355	38.0702	33.6811	2.4115	8.89616	10.0515
NSMCE4A	36.7098	37.8083	37.1374	13.1643	14.3332	14.4909	1.71634	6.34453	5.25598	0.121384	0.960811	1.03302
NSMF	6.97866	8.7938	13.19	0.798225	1.15036	1.11567	0.060222	0.283322	0.222419	0.067682	0.0498303	0.0799326
NSRP1	14.7925	16.9287	18.0666	10.5393	10.2686	11.7602	4.29773	7.54978	8.40978	1.60649	2.95403	4.01197
NSUN2	51.0012	57.4076	56.7824	16.7752	23.3283	16.8084	2.91875	9.83211	6.10302	1.01909	2.56923	2.15803
NSUN3	6.57097	8.34368	7.5943	3.65107	4.03603	3.46146	3.12225	2.12495	1.83722	16.974	9.22865	5.61012
NSUN4	10.0354	13.2919	12.7324	3.22675	4.63155	4.81827	0.693836	2.45795	2.22883	0.201393	0.394019	0.639567
NSUN5	32.7655	32.6549	34.4295	10.0452	13.1312	11.8526	2.06093	5.52175	5.58807	0.471009	1.28806	1.26297
NSUN6	10.7291	9.28318	16.7414	5.78199	4.43546	7.59782	2.04116	2.08991	3.84819	1.01858	0.745345	2.79429
NT5C	57.8047	56.5452	79.5517	14.6765	21.715	21.7757	1.99681	6.44166	5.57277	1.12552	1.74979	1.50745
NT5C1B	0.294923	0.129041	0.178659	0.0720646	0.0398488	0.0247473	0	0.0326139	0	0	0	0
NT5C2	19.7656	23.737	24.5217	4.73666	7.66789	6.12212	0.374863	2.83504	1.49779	0.132403	0.505286	0.258717
NT5C3A	26.4836	26.7262	39.2294	15.9874	15.1493	20.9227	40.7346	18.5009	16.9445	51.3204	46.6308	27.8611
NT5DC1	14.6379	16.6365	10.386	3.47394	3.30169	1.99984	0.358268	1.08727	0.751782	0.15064	0.191698	0.112517
NT5DC2	126.44	121.141	123.668	89.1663	79.8255	64.7667	32.0418	56.4044	47.9199	7.99743	14.3548	17.9393
NT5DC3	2.35496	4.12629	4.5674	0.258526	0.849506	0.648843	0.046726	0.245862	0.187592	0.0270204	0.0634827	0.0853893
NT5E	0.0540803	0.0127689	0.00768607	0.198495	0.112247	0.0482709	0.0233524	0.121882	0.011066	0.0543701	0.052052	0.0241703
NT5M	41.074	41.5597	28.0036	35.3749	37.2528	32.453	18.4876	34.0873	32.3082	5.20015	11.7539	15.6417
NTAN1	10.9843	12.1551	10.561	15.374	11.0876	15.7076	34.7811	27.303	28.0584	21.5647	29.8044	30.2559
NTHL1	28.5265	31.86	23.8415	3.09269	5.91639	2.72991	0.33622	1.11862	0.26215	0.180103	0.210507	0.103869
NTMT1	45.3539	46.7687	55.3555	18.5327	24.062	22.1922	2.44504	11.112	10.3907	0.633944	2.27835	1.9216
NTN1	1.76917	1.11884	1.0522	0.0875163	0.0534914	0.0428652	0.00981792	0.0056536	0.0107206	0.00365841	0.00291901	0
NTN3	0.306562	0.238673	0.368737	0.0655856	0.0807969	0.0880649	0.0126137	0.0181694	0.11535	0	0.00467942	0
NTPCR	41.0713	42.8811	36.431	10.5814	11.5947	9.26126	1.14747	4.68915	2.5345	0.413936	1.29557	0.513459
NTRK1	0.0110109	0	0.0482605	0.13264	0.0609429	0.466677	0.0475595	0.114601	0.168947	0	0.0141238	0.0126385
NTS	0.0499946	0	0	0.979281	0.0864687	0.0650184	0.24856	0.202491	0.0198677	0.240975	0.0480207	0.0577562
NUAK1	0.0316264	0.0107658	0.0733149	0.0329638	0.00820538	0.0406337	0.0136541	0.00491399	0.0155262	0.00954051	0	0.0203534
NUAK2	0.54095	0.879695	0.706446	0.0880587	0.251367	0.325802	0.00697337	0.0803279	0.209763	0.0194795	0.0233098	0.0370193
NUB1	14.1602	14.7258	14.6095	5.99673	6.04749	4.91532	2.41503	3.91498	2.89392	1.85157	2.20058	2.05301
NUBP1	32.7883	31.273	32.1348	13.0838	15.683	16.1129	3.17421	10.0946	9.51224	0.626695	2.32818	2.49781
NUBP2	85.0961	83.2991	89.8292	27.718	38.7112	30.649	6.34425	18.6397	14.4816	1.0087	4.33692	3.55334
NUBPL	5.47544	5.91911	5.99818	1.72334	1.82136	1.89256	0.252658	0.812923	0.568867	0.0771837	0.170052	0.112752
NUCB1	70.7606	82.0078	78.2911	48.0743	54.4447	58.4286	31.284	50.3576	43.0003	19.6463	28.8359	20.418
NUCB2	86.5509	96.7912	109.269	52.0354	30.9855	57.4123	16.8126	30.9389	44.6206	2.0598	5.8193	9.86446
NUCKS1	124.533	142.137	100.683	91.7713	98.659	64.2448	25.989	79.7373	40.2088	3.28883	16.0534	10.6063
NUDC	217.311	207.236	246.296	84.3748	99.3467	126.86	13.953	44.4742	61.0689	3.41506	9.84745	16.6349
NUDCD1	14.8041	17.2927	18.6702	4.6525	5.83207	5.66668	0.929568	3.05797	2.15552	0.140836	0.690637	0.466922
NUDCD2	70.1317	75.3847	60.3377	34.7935	38.4646	29.4111	11.0908	30.0887	17.0034	2.47217	7.01558	5.86169
NUDCD3	31.8883	36.1286	34.4582	15.9587	20.5427	18.1194	4.71006	12.1728	11.0656	0.947911	2.96644	2.75572
NUDT1	141.629	158.45	128.726	108.516	137.837	112.863	34.6457	104.066	80.2137	5.89458	25.3368	22.001
NUDT12	10.6888	11.2745	7.1394	5.99459	6.49235	3.50173	0.723796	3.0627	1.15416	0.133762	0.552035	0.222411
NUDT13	2.06408	2.29453	2.21853	0.817943	0.70666	0.738461	0.193126	0.351067	0.457524	0.0792005	0.187251	0.140345
NUDT14	2.55683	1.69141	2.28963	0.323678	0.268008	0.0677166	0.0335271	0.0241794	0.0930862	0.0466385	0.0619224	0.0225208
NUDT15	19.8822	21.0146	19.9322	6.20898	6.06333	4.69262	0.823783	2.49917	1.50674	0.226459	0.585253	0.466807
NUDT16	10.3939	8.75893	14.0075	5.37739	4.85044	7.9258	2.91884	3.87893	5.28307	1.05969	1.40733	2.19609
NUDT16L1	33.3349	30.9094	38.7173	17.243	20.7651	20.2915	6.84783	13.19	14.0491	1.99843	4.92026	5.78034
NUDT17	2.15379	2.85754	4.54855	0.803948	1.20813	2.7571	0.352416	0.834671	1.97083	0.163625	0.568176	0.892726
NUDT18	5.78068	5.43146	4.30403	2.96397	3.48059	3.01842	1.18519	2.03942	2.00119	0.245747	0.524604	0.898103
NUDT19	28.2933	29.6604	26.9619	8.57098	11.1557	8.65519	1.31287	4.46806	5.07278	0.28848	0.88415	1.27773
NUDT2	24.959	23.8469	29.7213	12.0328	11.1509	14.7827	3.8827	6.13808	7.98285	1.11861	1.5911	2.37082
NUDT21	81.5052	87.8514	67.8649	42.9495	45.0481	34.0477	8.66485	28.3784	17.1169	1.17502	5.66065	3.478
NUDT22	35.6924	33.1473	38.7549	15.511	18.8029	22.995	2.83108	8.94239	11.9239	0.675344	1.72944	2.73443
NUDT3	22.0658	27.2342	24.9223	4.64874	8.03222	6.05937	0.580622	3.10069	2.0741	0.172153	0.75521	0.553198
NUDT4	14.9594	14.6435	16.8658	21.1774	18.7393	30.2243	20.7635	22.7797	34.6262	24.2509	26.4751	57.5428
NUDT5	49.7296	58.0799	50.9148	26.4913	29.2158	25.6177	8.16194	18.936	14.7031	2.00464	4.8101	4.72218
NUDT6	8.76918	12.7878	9.49233	2.18011	3.44478	3.31843	0.451673	1.73334	1.73852	0.0577971	0.291523	0.328807
NUDT7	6.70312	5.63348	4.62129	3.16564	3.23173	3.14299	1.18976	1.44326	1.04292	0.548431	0.750978	0.61419
NUDT8	23.7694	25.0153	22.3192	15.6145	16.5271	17.2318	1.86191	6.97303	7.33777	0.113929	1.36157	1.41088
NUDT9	8.92024	9.97258	10.8483	3.57643	4.09346	3.81467	0.446203	1.22	1.17532	0.148516	0.256148	0.366964
NUF2	42.0815	36.4929	42.043	50.7116	45.5423	46.1897	22.9119	52.3647	40.1666	2.09773	12.6484	12.2674
NUFIP1	11.5455	12.923	12.67	2.05073	2.98165	2.22539	0.30904	1.14213	0.425654	0.111908	0.232116	0.123038
NUFIP2	17.9279	22.6739	27.172	7.96884	9.89437	11.5065	1.98378	6.1179	7.45752	0.537592	1.59943	2.24149
NUGGC	0.184367	0.206017	0.604564	0.127374	0.15699	0.219048	0.0918614	0.123447	0.301299	0.0399217	0.0727982	0.17874
NUMA1	36.9109	44.313	67.2865	35.1785	48.2444	75.7574	13.5057	36.8845	70.4524	2.96723	11.2824	18.3323
NUMB	21.442	24.5121	28.789	9.19384	11.1015	14.2174	3.27916	7.50475	8.33243	1.26527	2.43781	4.00756
NUMBL	6.72214	8.17943	7.10223	0.896739	1.18255	1.51233	0.338691	0.559611	0.898536	0.0896447	0.188108	0.288727
NUP107	78.0947	88.5004	89.0583	34.2827	41.326	34.1093	6.95376	23.4717	17.032	1.17124	4.59998	3.50424
NUP133	54.2486	62.0369	51.4827	26.912	32.3188	20.7706	6.03256	18.4809	10.2798	1.48866	4.2308	2.68603
NUP153	65.0414	74.464	79.293	28.1395	31.4534	30.2253	18.3138	23.7029	21.1475	23.7766	30.5294	24.9486
NUP155	36.0441	43.4786	40.9458	18.5458	19.293	17.0936	3.41124	11.1541	9.67937	0.387512	1.97039	1.681
NUP160	71.3498	83.9228	76.0426	29.2497	35.2224	28.7589	4.38967	18.4348	13.1923	0.637509	2.97252	1.88088
NUP188	55.0722	70.5925	65.0825	33.2728	46.6483	35.9305	6.98013	25.9108	24.2115	0.926979	5.61132	4.00317
NUP205	52.7268	60.1673	59.9714	24.9104	28.5828	23.6339	4.37253	17.3525	12.3503	0.524146	2.9552	2.05905
NUP210	126.376	154.756	160.253	59.0543	85.2972	81.4436	9.77732	41.2218	45.4303	1.0562	7.21684	6.75581
NUP214	31.9488	34.2607	35.4225	17.9549	19.5047	17.1041	5.84951	12.7649	12.546	1.62074	3.77071	3.76342
NUP35	28.6688	29.1097	31.523	10.2735	12.3006	8.93051	1.9624	6.5404	3.4719	0.353243	1.45151	0.858433
NUP37	104.787	106.535	92.4979	51.5863	59.9825	49.974	11.8511	37.0135	24.4875	1.34895	7.00543	5.94162
NUP43	29.0912	32.1704	24.7728	16.3111	17.4134	11.8127	3.71917	11.5198	6.34022	0.644037	2.63297	1.61479
NUP50	52.5508	59.3531	47.239	47.713	52.2912	44.5494	15.4007	43.1757	37.0683	3.35016	11.169	10.7365
NUP54	59.4955	69.6365	57.2688	22.3972	33.1406	26.5974	5.20014	20.8714	14.3514	0.830798	4.47573	3.17516
NUP62	91.8401	97.8765	91.4009	37.7343	46.5809	32.0456	7.94053	25.3866	18.6117	1.41385	5.66087	4.03606
NUP62CL	5.60408	6.45446	8.10678	2.59088	2.97707	4.63393	0.324304	1.46389	2.26943	0.0536237	0.315361	0.431871
NUP85	49.4863	51.5666	61.3144	27.0581	27.5197	33.5226	5.53996	16.8087	19.0868	0.688731	3.01746	3.61952
NUP88	62.4547	62.3882	70.1952	37.0187	36.2686	40.3489	11.4765	23.3066	21.3872	6.68974	8.4142	9.41443
NUP93	76.2974	85.1646	80.2733	36.6172	45.342	37.3519	6.98173	24.6334	18.0554	0.907029	4.46435	3.49061
NUP98	62.1053	68.7977	64.8303	34.2801	38.7978	36.2519	15.5433	28.7915	27.8971	8.46371	13.6549	12.9655
NUPL1	44.1743	46.6967	43.9157	35.0795	33.86	30.5912	9.28349	29.3575	21.8143	1.376	5.99623	5.19736
NUPL2	39.6955	40.0314	36.5386	22.003	23.5686	20.6193	5.76656	13.0194	12.0784	1.12126	3.37786	4.14882
NUPR1L	1.02347	0.874084	1.23196	0.740809	0.929381	0.794376	0.415852	0.480501	0.207852	0.179368	0.183488	0.150477
NUS1	34.4196	36.4846	32.9631	14.0773	14.6644	12.443	5.01846	8.49224	6.11593	1.75601	2.91684	3.09135
NUSAP1	96.527	78.3642	96.8753	237.447	184.579	226.822	89.8229	246.925	205.743	6.83893	48.6013	43.2261
NUTF2	233.707	220.821	217.183	131.26	145.36	135.832	41.4625	91.717	83.4917	12.9449	30.5287	29.2953
NUTM2A	5.78818	4.22597	2.97169	6.20559	4.47292	2.91407	6.21995	4.86231	3.6117	2.16069	2.52714	3.03664
NUTM2B	1.13248	1.54241	0.924559	1.04106	1.28051	1.01606	0.733605	1.16145	1.19125	0.292252	0.588274	0.881714
NUTM2G	0.209513	0.297209	0.647237	0.126004	0.200015	0.385271	0.0367529	0.101762	0.197428	0.00453136	0.0206941	0.0299987
NVL	21.0709	21.7465	27.6804	9.95625	10.7952	12.5692	2.85896	6.92107	6.76731	0.882925	1.95972	2.96303
NWD1	0.028726	0.0492524	0.183837	0.0287754	0.0363264	0.0519209	0.017913	0.0257858	0.0497039	0.0115547	0.0122932	0.016427
NXF1	59.0789	54.7081	72.9448	36.5784	36.4756	46.3897	14.9336	26.9466	36.9661	5.35342	10.5133	17.5046
NXF3	0.276795	0.782214	0.76033	0.1974	0.106388	0.0397748	0.00664389	0.00957061	0.012156	0.0432635	0.00492879	0.0265291
NXN	1.20807	1.55173	1.23656	0.128311	0.313076	0.30766	0.0772778	0.0981957	0.141053	0.0380402	0.0438776	0.0664269
NXNL2	0.856078	0.8244	1.72845	0.31789	0.342537	0.838524	0.312069	0.372588	0.736032	0.223795	0.264335	0.451906
NXPE3	1.06899	0.846691	1.0407	0.434052	0.35824	0.536768	0.129274	0.234948	0.337966	0.0514417	0.0901198	0.17658
NXT1	45.29	44.9242	42.9954	16.1177	17.2612	18.5773	3.2783	8.85233	9.03264	0.454408	1.85604	1.71833
NXT2	15.4494	15.1639	8.77566	9.87627	9.16406	5.55463	4.07592	7.22614	3.21141	1.37281	2.35621	1.67103
NYAP1	1.23623	1.2487	3.22741	0.0743536	0.106911	0.145911	0.00333656	0.0192169	0.0182452	0	0.00247861	0.00885513
NYAP2	0.0357479	0.0324538	0.1692	0.0343975	0.0412206	0.0817456	0.0154355	0.00740765	0.0562212	0.00718826	0.00764673	0.017057
NYNRIN	0.205145	0.245182	0.663695	0.116227	0.0354829	0.0292767	0.0398541	0.053121	0.0241634	0.0275053	0.0164605	0.0175987
OAF	47.5136	55.9936	57.0414	1.60034	1.3127	1.74439	0.135504	0.409916	0.123981	0.119745	0.0351814	0.0721508
OARD1	53.7782	53.6773	53.6736	38.5973	37.4261	42.2532	10.1743	29.8462	27.4121	2.27974	5.89476	6.71659
OAS2	0.208862	0.283424	0.440423	0.292411	0.145874	0.161655	0.192832	0.135333	0.246568	0.12542	0.134086	0.220835
OAS3	0.662575	0.852369	0.669635	0.357194	0.151865	0.156687	0.157945	0.154109	0.24906	0.0588582	0.0508771	0.0953428
OAT	485.498	417.23	385.072	492.908	482.668	549.683	164.944	300.368	331.142	84.9889	102.657	171.852
OAZ1	750.152	767.278	658.944	417.803	508.295	409.978	261.19	331.323	276.716	446.535	408.061	408.686
OAZ2	23.621	23.9687	19.2926	15.7776	14.9569	13.6343	15.8889	13.0714	11.7761	21.1563	16.236	20.5483
OAZ3	0.723571	0.955366	0.707275	0.708722	0.452849	0.399872	0.831904	0.535711	0.740237	0.315479	0.244125	0.7608
OBFC1	3.57943	4.81526	4.91005	0.689572	1.1676	1.02804	0.0395789	0.331502	0.242236	0.011732	0.0481424	0.050063
OBSCN	0.455872	0.822788	1.52034	0.0650655	0.131918	0.190135	0.0702488	0.0775667	0.148338	0.107838	0.101366	0.395093
OBSL1	1.79066	2.12241	3.3907	0.852828	0.959957	2.01146	0.171013	0.579883	0.607897	0.123693	0.180996	0.179837
OCEL1	7.64731	7.6592	6.52884	5.59081	6.34866	5.91657	1.20245	4.03877	3.45336	0.178683	0.703151	1.15803
OCIAD1	87.0655	89.7272	83.0128	46.081	46.435	40.8128	16.6975	30.0562	23.6012	6.92546	10.4977	10.8135
OCIAD2	35.5276	36.7716	35.5596	3.45257	3.93384	2.55288	0.206963	0.626731	0.21436	0.103162	0.0547753	0
OCLM	0.264538	0.309349	0.800207	0.0971508	0.078432	0.495152	0.0163517	0.0471706	0.544536	0	0.0845757	0.131755
OCLN	0.125842	2.11553	0.555788	0.0517968	0.272001	0.194396	0.0413483	0.0877561	0.110921	0.0324346	0.0404353	0.0807733
OCRL	6.36176	7.06415	9.85414	2.08691	2.77748	3.43349	0.553237	1.02358	1.50375	0.362115	0.503909	0.53461
ODC1	353.345	379.147	338.253	150.54	179.712	145.155	49.3701	93.9921	78.9455	42.6821	59.2168	40.1321
ODF2	37.5451	36.1488	46.5575	36.5362	35.3702	54.6464	10.4698	29.4967	38.8175	1.2616	5.7495	7.98439
ODF2L	5.53505	6.24641	8.63381	2.43315	2.54446	3.03854	1.2481	1.55492	1.51756	0.691359	0.91986	1.33374
OFD1	11.2104	14.0709	17.1021	4.9858	5.43441	6.16985	1.91352	3.93264	4.14936	0.828489	1.58919	2.39149
OGDH	61.3151	68.6988	53.2688	55.2307	60.4732	42.9971	33.5165	55.226	37.4952	18.0427	32.1408	20.1349
OGFOD1	38.7316	41.3015	39.0168	17.5161	19.7016	17.0481	3.48072	10.2549	7.91108	0.86414	2.49883	2.60832
OGFOD2	34.0819	38.7724	43.5201	7.53008	10.7823	8.87463	2.16638	4.0393	3.66624	1.17835	1.44583	1.59183
OGFOD3	11.5135	11.9173	11.019	3.49432	5.18707	3.48533	0.70217	2.30575	1.55217	0.207613	0.507485	0.418124
OGFR	24.4067	26.201	27.7614	8.40437	12.6968	9.71065	1.73677	6.10703	5.98231	0.2694	1.32319	1.4714
OGFRL1	13.3802	12.4623	18.288	10.7931	7.4079	17.0935	3.9835	6.80231	13.8251	0.55064	1.404	2.94953
OGG1	31.2477	27.5763	32.0131	21.0879	20.418	24.9091	6.9574	15.5876	19.8406	0.904808	3.94357	4.27387
OGN	0.0303083	0.0082742	0.13962	0.1102	0	0.148737	0.0364835	0.0628366	0.14333	0.0121856	0	0.139095
OGT	21.8479	21.9794	36.8463	11.4266	11.7141	13.0284	13.624	9.83943	9.87958	16.8536	21.3163	19.7895
OIP5	35.974	37.2522	25.913	36.0316	34.045	23.7791	11.8459	31.3202	18.73	1.30902	6.91069	4.63391
OIT3	0.618838	0.194541	0.0652373	3.62751	0.543409	0.276483	0.956149	1.16977	0.375574	1.34915	0.465542	0.888254
OLA1	43.4485	47.0481	42.5936	21.0728	20.8015	19.3346	5.3435	13.4545	10.9451	1.04073	3.066	2.94978
OLFM1	0.0340925	0	0	0.298357	0	0.0328074	0.0901467	0.0706931	0.0537799	0.0831479	0.0546614	0.0391382
OLFML2A	0.0362832	0.0411713	0.0643765	0.0378187	0.0199586	0.0388602	0.0215396	0.0169138	0.046327	0.0145931	0.0247429	0.0337372
OLIG1	0.163154	0.068389	0.0275305	0.378538	0.989844	0.410516	0.124692	0.827681	0.465555	0	0.132789	0.0864938
OLIG3	0.078418	0	0	0.117426	0	0.0112535	0.287943	0	0	0.236418	0	0
OMA1	18.4161	21.5346	18.1001	7.69029	7.95661	5.71499	1.8706	5.06167	2.67342	0.416925	1.25769	0.786591
OPA1	35.5704	41.5719	32.768	21.0972	19.7999	15.7921	38.0877	20.8283	13.5272	26.1245	28.2019	20.3249
OPA3	6.90027	7.34222	6.51691	3.12707	4.43102	2.83455	0.710322	2.17151	1.41965	0.150745	0.557434	0.407882
OPHN1	0.442796	0.570492	0.810073	0.174068	0.153176	0.406709	0.126415	0.0976469	0.266408	0.057453	0.0550119	0.277766
OPLAH	0.232055	0.247862	0.313276	0.048163	0.0755521	0.0409895	0.00294719	0.0127301	0.00536961	0.00548936	0.00875885	0
OPN3	11.949	17.4707	6.91586	2.25265	3.68406	1.79092	0.259674	1.45579	0.668715	0.0690597	0.210014	0.0924089
OPRK1	0.0604664	0.0748543	0.0840336	0.0493654	0.0456371	0.05655	0.0474689	0.0410043	0.0345716	0.0198967	0.128761	0.0975495
OPRM1	0.0827568	0.199781	0.170647	0.0378448	0.0762462	0.0913854	0.0254732	0.038752	0.0860556	0.0305053	0.0383803	0.0711445
OPTN	6.14534	10.9649	10.9799	31.0049	35.8992	44.4503	25.4104	45.0988	49.029	26.135	23.689	29.391
OR11A1	0.141439	0.221881	0.451378	0.0990203	0.160124	0.27675	0.0555447	0.0480007	0.263903	0.0155063	0.0329796	0.110785
OR2B6	0.278999	0	0.038794	0.201691	0.434281	0.273699	0.362089	0.78327	0.306601	0	0.122689	0.0607114
OR2T33	0.169635	0.863819	0.414899	0	0.539833	0.266112	0.0293521	0.190473	0.162608	0.149815	0.184477	0.196784
OR2T8	1.22551	2.45181	1.67498	0.562503	1.16272	0.519101	0.181771	0.742732	0.447788	0.477851	0.951837	0.528308
OR2W3	9.83037	25.3652	13.7548	5.29004	14.058	6.17867	7.54351	12.2872	7.27308	23.6624	33.4504	21.3042
OR6K3	0.0691975	0	0	0	0	0	0.299345	0	0	0.333326	0.298771	0.120446
OR7D2	0.259223	0.274602	0.529422	0.144139	0.137497	0.237475	0.0709011	0.102094	0.40149	0.0138976	0.0637479	0.168423
ORAI1	14.7689	17.9948	19.248	2.52769	3.89901	3.99094	0.492319	1.82946	1.96407	0.200749	0.288102	0.299444
ORAI2	1.90971	2.74001	2.34451	0.504459	0.515967	0.677813	0.199892	0.287005	0.627551	0.123667	0.151915	0.386207
ORAI3	6.33793	6.8289	7.04037	1.42318	1.31636	1.85302	0.124709	0.318419	0.507639	0.105495	0.134622	0.248759
ORAOV1	11.2968	14.1099	12.257	6.34917	9.3679	7.39118	3.31922	5.20591	4.53877	2.01599	3.66571	3.57357
ORC1	79.1686	81.4771	92.2894	52.0306	55.4401	70.8433	8.00751	31.4237	39.6177	1.01909	5.62697	5.80713
ORC2	31.6108	38.451	34.5037	16.4604	17.8729	14.1232	5.95127	12.7327	8.51911	1.82547	3.92894	3.13892
ORC3	32.4027	40.049	34.1918	16.0921	16.2916	14.5128	3.10231	9.64419	6.95902	0.649691	2.02712	1.70235
ORC4	19.9645	21.6701	22.8662	7.2138	8.05195	7.21306	2.87818	5.03137	4.10435	1.52001	2.14516	2.60426
ORC5	26.8184	28.4989	25.9595	14.0982	14.6247	12.6205	3.83143	9.46001	6.11954	0.736222	2.09293	1.85561
ORC6	52.2752	52.6437	79.4989	37.4212	39.3825	65.9468	5.49186	22.9085	29.4944	0.725373	4.44599	4.36766
ORMDL1	18.9118	21.5664	23.26	10.3306	11.1498	12.799	2.95961	7.00953	7.55479	0.747372	1.87777	2.53766
ORMDL2	16.4571	15.5178	13.5382	13.8353	10.7354	10.9365	8.60005	11.9227	11.1724	4.26321	5.44653	5.3569
ORMDL3	30.5091	30.2877	41.6453	27.8504	27.1661	44.9276	31.7468	32.9787	51.4126	22.8944	29.2996	43.6758
OS9	54.7784	53.0432	59.0899	30.4579	31.2145	35.9625	14.4677	21.3967	25.2119	6.10957	9.11172	14.2277
OSBP	19.6893	23.6477	22.3988	7.80476	10.1416	7.75248	3.09284	6.91051	4.80544	1.5945	2.67503	2.69266
OSBP2	105.45	88.2278	86.0096	265.592	205.572	214.757	298.775	297.796	289.056	215.479	313.484	213.266
OSBPL11	15.4768	14.484	14.8314	12.2683	10.1817	14.3022	3.4304	7.94683	10.2976	0.545155	1.59606	2.06518
OSBPL1A	11.3565	16.0342	15.4262	1.41268	2.11961	2.00663	0.138254	0.64185	0.580807	0.0604379	0.0670861	0.0661674
OSBPL2	7.57411	8.83939	7.11117	5.56028	7.66446	5.57689	2.60483	4.64813	4.14867	1.89378	2.80465	3.69393
OSBPL3	7.77225	11.3437	10.0932	3.30019	5.06169	4.87889	0.542575	2.02435	1.97662	0.0879187	0.2842	0.272784
OSBPL5	5.29785	4.24928	5.41132	1.95238	1.87407	3.08267	0.309267	0.815629	1.92165	0.0256639	0.19337	0.276234
OSBPL6	1.1785	1.81517	0.882394	1.40621	2.01067	1.4786	0.695107	1.74328	1.15872	0.4356	0.959962	0.585053
OSBPL7	2.50358	2.40357	6.35128	0.155278	0.0889601	0.311616	0.0195975	0.0188118	0.0119062	0.0243322	0.0121322	0.00866796
OSBPL8	39.5122	45.9308	32.3846	19.3672	22.3925	14.9507	4.44075	15.7041	8.59542	0.793245	3.47058	1.89064
OSBPL9	38.1952	43.611	43.535	16.0382	16.042	18.2855	4.86686	8.17997	8.98001	1.87599	2.68032	3.45374
OSCAR	0.0598637	0.336029	0.219889	0.140925	0.0828313	0.258753	0.0431201	0.124263	0.0632594	0.0160355	0.0383553	0.0344982
OSCP1	2.1266	3.03331	3.39767	0.194392	0.495653	0.48301	0	0.138272	0.136254	0.00811023	0	0.0247132
OSER1	16.3285	13.2168	22.4528	11.7169	8.50353	18.8198	5.05011	7.75857	10.6299	5.42879	4.30528	5.90021
OSGEP	24.7397	30.3111	35.5595	10.2634	14.4233	17.0107	2.10817	8.11099	7.88468	0.822338	1.35239	2.03062
OSGEPL1	7.46076	8.01893	4.97674	2.56404	2.74721	1.69819	0.207751	1.02807	0.661763	0.0644459	0.110711	0.0991429
OSGIN2	4.35775	4.91716	4.89404	1.75891	1.55194	1.70654	0.464565	1.01821	0.931984	0.0578534	0.241492	0.142316
OSM	0.898658	0.873599	0.745073	0.870283	0.654449	0.924545	0.96729	0.696712	1.23412	0.437216	0.692272	0.770783
OST4	418.662	409.914	410.445	264.873	288.04	275.121	110.367	195.313	166.28	53.5408	86.5683	90.2514
OSTC	140.11	159.098	137.315	37.4402	48.9352	41.4449	9.42029	22.4152	13.7315	3.80076	6.7886	5.71988
OSTF1	16.298	15.8721	13.9241	9.43128	9.32077	7.86747	2.34169	4.98946	4.33857	0.262634	1.03934	0.997298
OSTM1	7.09164	8.05196	5.86534	6.36183	6.78497	4.67834	3.40353	5.60514	3.31155	1.37299	2.36192	1.6847
OTUB1	38.4914	37.5832	38.1017	17.4005	19.5695	18.6087	6.36774	10.6442	10.444	2.97545	4.70241	5.64618
OTUB2	0.149478	0.168025	0.140047	0.0273983	0.0541706	0.0671869	0.0122948	0.0177023	0.0336054	0.0114495	0.0137015	0.00407776
OTUD1	6.22445	5.13066	5.42772	4.24105	3.80377	5.21587	1.54163	3.39123	6.69729	0.320959	1.07305	3.08551
OTUD3	3.1711	4.07518	13.2285	1.53945	1.93297	7.0841	0.397302	1.28044	3.64384	0.0983683	0.308633	0.872708
OTUD4	18.0813	24.5563	26.5707	7.79585	10.7018	11.7594	2.4508	7.0149	7.20236	1.72469	2.75649	3.06668
OTUD5	50.814	45.9225	53.7503	38.174	40.3684	39.8283	26.3284	31.782	37.3549	21.6563	27.862	37.6398
OTUD6B	10.0642	9.93497	9.86287	3.60828	3.59397	2.77005	0.891014	2.08027	1.22487	0.179761	0.532829	0.40296
OTUD7B	7.89171	8.89166	9.60288	6.18013	6.96623	8.26848	4.17259	6.35751	7.71154	3.36044	4.33414	5.07394
OTULIN	9.21544	11.7586	12.1456	5.67718	7.41605	8.48507	1.92975	5.63826	6.99323	0.425543	1.29271	1.74317
OVCA2	25.6912	20.1807	23.168	23.8622	20.9065	20.4299	9.8559	16.442	16.1325	2.793	4.20539	5.29412
OVGP1	0.204426	0.278493	0.602666	0.0245981	0.0265183	0.142991	0.00551925	0	0.0705974	0	0	0
OXA1L	177.327	193.649	192.192	71.9125	87.4585	94.2163	11.0182	37.33	36.6366	2.6187	7.77018	8.87243
OXCT1	24.8303	27.4846	26.8971	17.9025	17.0604	17.3192	3.20672	10.0767	10.6182	0.485148	2.25479	1.71285
OXLD1	22.1807	27.0474	30.8599	11.9253	16.957	17.2266	5.03507	10.9045	14.891	2.89778	4.13493	6.09766
OXNAD1	10.2281	11.951	13.0595	4.10874	5.13681	5.37618	1.03674	2.97679	2.74613	0.326481	0.70348	0.771129
OXR1	13.9964	14.4982	17.0591	9.96777	9.4643	12.2561	4.27194	7.7814	9.52393	1.45781	2.90177	2.57748
OXSM	15.081	17.7113	15.8587	3.34911	4.67313	4.407	0.923822	1.52649	1.38304	0.559662	0.747651	0.892679
OXSR1	40.7778	40.0359	52.4733	28.2891	26.1194	32.2146	17.1869	24.801	28.8465	9.92229	13.839	15.5305
OXTR	0.232605	0.291079	0.446426	0.233905	0.221821	0.560761	0.0407182	0.13679	0.207666	0.0176974	0.0403412	0.0504017
P2RX1	0.39217	0.596487	0.611882	0.44035	0.0610474	0.12639	0.110095	0.0975642	0.115893	0.0630709	0.0314443	0.028118
P2RX4	5.81118	7.84774	6.89276	0.660592	1.19164	0.761149	0.0677885	0.150904	0.214115	0.0464192	0.0777349	0
P2RX5	2.06746	4.09518	4.28756	0.238647	0.0776564	0.0441831	0.01606	0.023948	0	0.0103148	0.00822671	0.00736936
P2RY1	11.5538	9.18576	16.4685	6.05256	5.05344	8.89847	1.43563	2.62042	5.28639	0.198685	0.51583	1.05603
P2RY11	4.1691	4.4002	4.9819	0.932766	1.37108	0.822364	0.11416	0.456784	0.208802	0.0118008	0.0799949	0.160344
P2RY2	0.852827	1.3538	0.85876	0.223103	0.558098	0.337928	0.0255131	0.162672	0.134564	0.00626741	0.0250052	0.0249477
P2RY8	2.17164	6.34441	6.82799	0.112281	0.156973	0.227984	0.0391884	0.124935	0.0713869	0.0651737	0.0686355	0.0742527
P3H1	19.588	21.6867	25.0949	9.18181	9.95826	13.4282	2.82622	6.54723	11.7843	0.559971	1.507	3.44408
P3H2	0.145864	0.0496839	0.139694	0.699772	0.213916	0.87647	0.192895	0.204157	0.705578	0.0549779	0.0551249	0.151581
P3H4	0.271734	0.266506	0.440632	0.132517	0.142879	0.261719	0.0751163	0.0743722	0.154272	0.0393289	0.0662269	0.0686137
P4HA1	8.25947	10.605	16.1859	1.81705	2.60786	6.1144	0.270879	1.20941	2.69741	0.140538	0.296356	0.681928
P4HA2	0.0275544	0.0770061	0.526995	0.0972622	0.0798272	1.09753	0.0276908	0.0478597	0.575136	0.0276895	0.0176667	0.122225
P4HB	431.252	460.409	444.611	156.95	178.89	165.219	28.1011	81.4651	77.9509	4.60798	15.4978	14.8695
P4HTM	8.30149	7.17484	9.05824	4.43113	4.16606	4.94634	1.2665	2.15893	3.30111	0.140822	0.601781	0.838703
PA2G4	404.102	434.022	422.006	184.337	224.254	203.542	63.4889	124.034	114.243	41.1094	57.1539	65.5936
PAAF1	35.7113	23.7422	38.6892	10.9557	7.37889	10.3836	2.19542	3.59599	4.53102	0.627964	0.783143	1.25819
PABPC1	1075.93	1212.73	1252.19	601.311	710.305	693.228	401.783	442.806	414.911	390.919	365.536	417.252
PABPC1L	0.973538	0.687724	6.03963	0.147521	0.028064	0.500755	0.00584124	0.00841348	0.128132	0.0217406	0.00866955	0.023307
PABPC3	0.281024	0.24458	0.333738	0.0225419	0.0486064	0.0705202	0.0101157	0.0145687	0	0.028244	0.0112639	0.00672225
PABPC4	246.315	268.616	257.817	68.1317	92.3227	70.4706	9.63382	36.0538	26.9619	1.91432	6.90134	6.12811
PABPC4L	0.0882472	0.105149	0.168635	0.0106139	0	0.00472842	0.00714431	0.00685707	0.00867209	0.0155273	0.00353956	0
PABPN1	62.2276	57.2146	71.9614	24.4565	30.2025	34.6158	7.38736	15.7885	21.3028	2.06334	5.32485	7.77917
PACRG	0.0733418	0.216552	0.363312	0.035312	0.0887958	0.174192	0.0633874	0.0570787	0.116147	0.0368398	0.0646242	0.126701
PACRGL	6.90538	7.36052	6.11496	3.18065	3.58221	2.62787	0.399337	1.24129	0.609068	0.166115	0.264636	0.178859
PACS1	9.571	11.1781	10.2087	1.02002	1.19706	0.966566	0.13153	0.352227	0.13415	0.0759526	0.101647	0.0976787
PACS2	6.45269	7.05663	8.29256	1.62622	2.10154	1.97488	0.281922	0.98432	1.00354	0.0652968	0.19724	0.193697
PACSIN1	0.486145	0.354262	0.370414	0.590911	0.754427	0.746184	0.0386678	0.329047	0.377344	0.00771714	0.0472021	0.043959
PACSIN2	21.478	23.3751	27.2237	7.76707	9.65357	12.31	1.12595	4.57992	5.4069	0.252855	0.840319	1.05437
PACSIN3	0.169229	0.167703	0.303592	0.0888734	0.0212873	0	0.0132956	0.0382997	0.0121616	0.0185494	0.00493082	0.00884688
PAF1	42.6469	43.802	53.2853	25.5455	28.08	32.9257	7.02042	18.031	22.6731	1.75822	4.41534	7.04293
PAFAH1B1	29.2209	34.0115	22.5572	19.3821	22.1694	16.0619	6.55438	16.4655	11.4362	2.83217	5.44693	4.9786
PAFAH1B2	36.2517	43.0725	29.6275	22.9509	25.6995	19.2721	10.2346	20.4144	14.384	5.31883	8.90524	7.47573
PAFAH1B3	156.938	158.071	139.68	66.4051	85.6539	66.1956	15.9811	49.1018	41.6728	1.94168	10.0684	8.23077
PAFAH2	2.2961	3.28504	2.85736	0.957247	1.26764	1.0618	0.537504	0.922958	1.00408	0.15233	0.369531	0.367706
PAG1	0.0496805	0.0924414	0.0893415	0.0509797	0.0412462	0.0212586	0.0160849	0.0262404	0.0311926	0.0109913	0.0103654	0.0227205
PAGE2	0.252557	0.153634	0.289905	0.542214	0.174724	0.604691	0.328708	0.4221	0.760885	0.672824	0.508745	0.699935
PAGE2B	3.04759	1.95348	3.21007	3.76537	1.99417	3.69313	5.2162	3.66392	4.46205	3.94975	4.32254	6.20564
PAGR1	13.4071	15.9179	12.062	9.9382	10.7926	7.15436	4.59671	11.3985	7.28691	0.51333	2.9523	2.04524
PAH	0.0631477	0	0.0115287	0.162077	0.0800957	0	0.0681863	0.124381	0.00829723	0.0930901	0.0742543	0.0120776
PAICS	276.988	306.013	274.638	80.469	114.954	75.9471	9.83652	45.7998	24.5077	1.90675	8.70808	4.10119
PAIP1	43.9225	44.6426	52.0662	21.9079	21.1248	24.1357	8.87445	14.9775	15.6194	2.59669	5.22554	6.6598
PAIP2	94.4304	99.3325	91.0057	43.408	47.5493	41.3368	28.6998	31.1654	25.792	20.9723	21.2558	27.8595
PAIP2B	3.47953	4.1128	3.85279	2.12451	2.59138	2.14288	1.25219	2.21864	1.65837	0.500436	0.955561	0.778146
PAK1	59.5514	56.0846	66.5924	43.3134	44.8226	65.4365	7.30246	22.7328	33.5175	1.0718	4.25169	7.16625
PAK1IP1	81.6749	80.2522	77.853	26.8445	33.097	25.3437	2.9611	10.7855	6.7682	0.742714	1.56408	2.79065
PAK2	40.2494	48.7056	35.6546	14.9802	18.4782	10.8919	3.4226	10.8321	6.17643	0.818818	2.22726	1.28586
PAK4	46.5719	51.2859	63.2864	14.7862	21.8159	21.7357	4.07916	9.5897	11.032	0.625423	2.40764	2.67307
PAK6	0.69829	0.904236	0.384949	0.902056	1.47767	0.31755	0.0745785	0.646552	0.085815	0	0.106792	0.00638666
PALB2	10.0307	11.6543	12.3988	3.5783	4.40301	5.11685	0.424358	2.08579	2.24476	0.10357	0.358782	0.419267
PALD1	0.0179597	0.0163048	0.0130781	0.0422431	0.00414183	0.0102674	0.0310191	0.018608	0.0188306	0.0144454	0.0172876	0.0377059
PALLD	0.399835	0.657206	0.69285	0.436595	0.271822	0.451041	0.138923	0.311561	0.59081	0.0348353	0.0992591	0.199869
PALM	12.5258	17.6708	14.9548	1.03188	2.11891	1.42597	0.0709921	0.188325	0.123156	0.0413028	0.0757759	0.0766188
PALM2	0.0491061	0.077275	0.179496	0.0296423	0.03997	0.0939615	0.0211992	0.0341057	0.0952385	0.00813344	0.0139074	0.0330323
PAM	5.02339	6.13459	3.3128	0.356402	0.363184	0.104833	0.0516309	0.108125	0.0400316	0.0451044	0.0484666	0.0307121
PAM16	58.0387	59.3088	63.9757	22.1024	26.6621	21.1691	6.31878	14.2933	11.1015	1.81264	3.96563	3.21351
PAN2	13.5931	14.1045	21.775	8.82639	11.0085	16.6262	1.65691	5.71084	8.33128	0.345221	1.00697	2.0235
PAN3	17.9052	20.2423	18.6494	10.4036	11.4047	11.1912	7.3147	10.4377	9.74024	4.53742	6.34714	8.19572
PANK1	2.24247	3.01851	3.45336	0.196923	0.271991	0.348648	0.0135871	0.0409046	0.0718692	0.0210208	0.0235558	0.0385863
PANK2	53.5494	52.0916	58.7458	31.43	32.4188	44.7335	6.27969	18.4174	26.0718	2.22032	4.59201	7.52392
PANK3	18.9096	23.7661	22.6388	19.4499	20.1572	21.4536	15.6098	26.4796	20.4601	7.00025	12.4289	10.2743
PANK4	22.6882	25.8255	34.7757	18.8364	20.2295	25.0221	5.09079	14.9378	18.1441	0.575928	3.47586	3.35424
PANO1	0.547342	0.753885	0.874257	0.170012	0.280949	0.533506	0.122073	0.142895	0.461183	0.0709531	0.0848657	0.284595
PANX1	5.44062	7.5354	5.03398	0.665565	0.541746	0.32344	0.0483145	0.0948772	0.112218	0.0204432	0.0326141	0.0175021
PAOX	0.399737	0.328598	0.398778	0	0.10808	0	0	0	0.0165539	0.0379276	0.0111358	0
PAPD4	31.7124	34.5348	30.8055	19.7111	19.5459	16.8935	9.25925	13.8072	10.4815	4.50914	5.37186	5.4908
PAPD5	4.60039	5.41282	6.34592	2.41445	2.91597	4.00429	0.761052	2.18513	2.77755	0.216953	0.703093	1.18726
PAPD7	10.4618	12.021	16.4723	5.98325	7.78529	10.7978	1.57782	5.16493	7.93785	0.183873	0.969226	1.48625
PAPL	0.501433	0.446728	1.02531	0.291377	0.22255	0.650349	0.151185	0.129449	0.454711	0.102708	0.106206	0.238738
PAPLN	0.106847	0.134948	0.329548	0.0268181	0.0610666	0.0875738	0.0220627	0.0288745	0.0693568	0.00373684	0.0193802	0.0584828
PAPOLA	84.5517	85.3837	63.103	59.2855	54.8404	42.1653	31.2345	43.1588	28.572	13.0956	18.8122	19.4535
PAPOLG	4.92155	5.96871	7.07237	3.16132	3.37981	3.6095	2.18451	3.01563	3.57329	1.4257	2.07878	2.93374
PAPSS1	11.3585	17.2388	20.8876	1.81678	2.37524	2.34884	0.163698	0.707253	0.48349	0.107551	0.19302	0.0959637
PAPSS2	0.17223	0.0586406	0.109823	0.0874743	0.0347544	0.0431066	0.0123952	0.0223098	0.00564691	0.0115431	0.00690663	0.020556
PAQR3	9.78008	9.87219	7.27609	5.87623	6.54662	4.56445	1.55663	4.51936	2.20904	0.341598	1.07112	0.533266
PAQR4	39.8028	44.526	38.2292	31.9446	38.093	48.5902	7.91118	23.1575	31.9519	0.816646	4.78079	4.89654
PAQR5	0.0787075	0.0666884	0.211964	0.0639507	0.0290423	0.15742	0.0181245	0.0848031	0.0866148	0.00633096	0.0151537	0.0390445
PAQR6	0.152645	0.11624	0.926599	0.0743713	0.0295903	0.497449	0.0453825	0.0276396	0.19234	0.00747766	0.017215	0.0216443
PAQR7	2.56333	2.52084	1.77252	0.516555	0.512185	0.373673	0.0719386	0.224449	0.196838	0.0446496	0.0534261	0.0849056
PAQR8	1.06635	1.84721	1.12683	0.284709	0.235287	0.321248	0.109508	0.211409	0.2538	0.0463627	0.0795289	0.105603
PAQR9	3.64177	3.66828	1.65297	36.1391	54.0088	45.0359	13.4023	51.3277	40.082	3.16435	13.3646	11.3678
PARD3	3.46845	4.4981	6.05792	1.12966	1.91955	2.4704	0.119578	1.07547	0.820484	0.0461339	0.248106	0.135431
PARD3B	0.0511929	0.0495667	0.128891	0.0218896	0.00236122	0.0230871	0	0.00424193	0	0.00542257	0	0
PARD6A	0.538956	0.40053	0.27083	0.204582	0.067811	0.0637179	0.105648	0.0916169	0.214195	0.0295314	0.0313829	0
PARD6B	1.58179	2.36649	2.26478	1.01469	1.10667	1.30051	0.306965	0.618724	1.09476	0.169161	0.260422	0.335815
PARD6G	0.158272	0.561728	0.330291	0.15692	0.134387	0.148165	0.0465991	0.0939329	0.0792553	0.0173581	0.0507762	0.0577018
PARG	9.66316	11.7405	10.0886	4.94322	5.15939	2.98823	1.2737	3.03868	2.08643	0.64257	0.856074	0.835458
PARK2	0.276826	0.275827	0.625055	0.108277	0.174278	0.306979	0.166172	0.0729355	0.468553	0.207655	0.110468	1.05184
PARK7	408.25	428.095	395.619	188.214	236.172	196.217	44.7547	120.719	86.1564	18.6107	37.4452	29.0472
PARL	51.3076	51.0268	60.892	12.3958	14.2443	14.6395	2.57221	6.2566	4.85702	1.06897	1.71577	1.52787
PARN	19.3444	21.2695	22.1101	6.34131	7.11614	6.90114	1.64207	3.24727	3.78305	0.307127	0.832014	1.38687
PARP1	160.388	195.244	210.571	53.0324	76.2673	76.4393	5.09186	26.6409	25.3595	1.02784	4.49453	3.43865
PARP10	12.8873	13.7681	13.6024	3.92173	6.3819	4.78782	0.796014	1.8711	1.61227	0.259743	0.667124	0.717784
PARP11	6.73985	7.41827	7.97502	3.57521	3.31884	4.16693	1.00885	2.35391	2.5998	0.436613	0.780252	0.898876
PARP12	4.82728	5.73591	4.20414	5.33556	6.36768	4.64173	3.07344	6.52261	4.62829	0.932591	2.42794	2.04092
PARP14	6.01483	7.96656	5.59755	1.78691	2.26526	1.3257	0.243865	0.929632	0.506556	0.0827484	0.18801	0.163527
PARP15	4.58549	4.66894	14.8595	1.29052	1.51891	4.41372	0.324453	0.457335	1.20222	0.172205	0.291734	0.430094
PARP16	12.7954	15.1545	13.9729	3.04309	4.4649	3.646	0.632872	1.85767	1.36724	0.134897	0.32997	0.346654
PARP2	30.8057	29.7176	53.6293	21.8614	19.8587	36.4221	4.02432	12.3228	19.2721	0.374978	1.97663	3.28351
PARP3	1.29421	1.32717	2.13571	0.137339	0.246221	0.460384	0.0307457	0.0221874	0.15007	0.0191163	0.0228706	0.0273015
PARP4	29.7753	32.4306	34.8495	9.57508	9.62671	9.39277	1.70024	4.6825	4.38282	0.367488	1.12981	1.10839
PARP6	2.66904	2.15012	9.80997	0.269327	0.0670126	0.684828	0.0325393	0.0602496	0.127286	0.0562491	0.0172566	0.0741101
PARP8	0.138811	0.316731	0.560656	0.0144381	0.00528687	0.0224914	0	0.00932698	0.00900274	0.00603589	0.00245246	0.00874216
PARP9	10.9487	13.0088	11.9714	5.1499	6.76736	5.74785	1.31552	3.92596	2.82203	0.227684	0.996715	0.872059
PARPBP	25.7356	30.7791	23.4015	22.3943	24.7378	19.7713	10.7778	26.8553	16.2723	1.26158	6.03539	4.45613
PARS2	5.76638	6.70055	5.09176	1.877	2.30446	1.54095	0.278477	0.906122	0.791236	0.0767912	0.244996	0.116529
PARVA	0.0338087	0.0390577	0.0469146	0.051253	0.0127587	0.0157875	0.0265372	0.02865	0.041021	0.0185444	0.00887844	0.031635
PARVB	192.759	189.508	193.784	83.2715	121.649	98.64	5.65524	36.3483	20.8354	1.21241	4.79427	2.28335
PARVG	0.184224	0.189086	0.121592	0.220966	0.0221662	0.0893962	0.0449666	0.034864	0.0567516	0.0676369	0.030833	0.0413146
PASK	15.9532	15.3701	19.8019	10.8432	10.6272	14.8302	1.71722	5.9949	8.46933	0.211523	1.08271	1.23234
PATE2	0.01812	0.148157	0.299162	0.0930576	0.0877523	0.0938857	0.0234906	0.0112813	0.229537	0.0364073	0.0638663	0.135633
PATE4	0.306562	0.159116	0.496993	0.0749549	0.0706973	0.163549	0.0567618	0.0726777	0.138419	0.0352055	0.0795501	0.176229
PATL1	25.0235	25.7473	39.896	12.973	13.5902	20.6899	2.69989	8.18438	11.6549	0.473967	1.91417	2.65826
PATZ1	28.055	34.2587	30.0961	2.8213	4.67282	3.0395	0.218861	0.831123	0.313326	0.0883622	0.116581	0.109382
PAWR	0.521093	0.39218	2.24046	0.0764463	0.0309011	0.307991	0.0385942	0.0185313	0.0823632	0.0179523	0.00954457	0.0513589
PAX6	0.491543	0.596813	0.265986	0.334277	0.310622	0.0994498	0.0726928	0.241256	0.110216	0.0280216	0.078256	0.024354
PAX9	1.1328	2.08168	0.61984	0.911391	1.5177	0.540609	0.159193	0.821889	0.304513	0.0433793	0.193208	0.0773237
PAXBP1	12.2345	13.2545	13.4096	7.04198	8.63033	6.598	1.402	5.96921	4.8458	0.263071	1.27715	1.16613
PAXIP1	25.8658	26.0998	31.0538	22.8448	21.1139	27.5401	5.0175	15.2912	20.8077	0.556732	3.22844	3.56966
PBDC1	23.4701	22.4729	23.0258	4.18817	5.5754	5.06822	0.496367	1.51071	1.03645	0.188633	0.46748	0.301582
PBK	30.8684	33.9908	29.0034	29.5263	32.1364	30.5411	7.51077	25.9099	22.826	0.744098	5.24832	5.11551
PBLD	2.63457	2.6946	7.14875	1.60867	1.5361	3.72857	0.471417	0.89806	2.57502	0.149505	0.277086	0.564916
PBRM1	33.066	36.9401	34.9822	28.6586	33.139	27.0935	9.70484	27.4444	22.9921	1.9406	6.83532	5.76251
PBX1	2.07115	1.9499	2.4216	1.96423	1.74499	2.27081	3.36965	1.45767	1.95199	4.20664	3.7216	7.19752
PBX2	78.5703	80.1292	82.5029	49.5585	58.5768	54.238	19.5313	37.3246	34.7773	6.72302	13.9782	18.4699
PBX3	3.69219	4.8631	3.94823	4.06313	4.41958	4.64593	1.32887	4.72029	4.14983	0.189124	1.01243	0.930705
PBX4	0.238356	0.170132	0.26217	0	0	0.0293863	0	0	0	0	0	0
PBXIP1	7.91891	8.80581	11.7277	4.64425	6.14846	7.79019	3.68732	3.34629	5.19267	4.40098	3.79053	8.0049
PC	28.6375	24.6858	19.5456	22.4333	23.9119	17.4134	4.98809	14.0966	8.40586	0.721431	2.30326	1.54889
PCBD1	16.6555	21.7196	22.2957	0.924647	1.19476	1.96367	0.0691636	0.359015	0.408306	0.0898811	0.0613893	0.129733
PCBD2	7.69266	8.20502	8.78905	6.52818	7.18736	7.6403	2.86743	5.79209	5.4645	0.732182	2.08239	2.47674
PCBP1	766.842	791.295	702.549	427.874	474.438	367.677	153.648	341.037	284.619	49.1523	103.608	112.702
PCBP2	413.647	434.55	447.155	234.342	252.055	260.459	115.245	196.413	195.334	49.5062	86.5636	92.0598
PCCA	10.0963	12.9034	11.8859	2.21722	3.32611	2.48345	0.224189	1.25882	0.644447	0.0755195	0.140886	0.177463
PCCB	195.564	210.317	238.567	76.9269	98.3738	112.462	21.6291	44.2533	47.0778	11.093	15.5268	21.2161
PCDH1	0.0294558	0.0557007	0.150994	0.354225	0.487147	1.01657	0.54075	1.55996	2.17047	0.0969894	0.878535	0.69823
PCDH11Y	0.0729129	0.0916516	0.251119	0.0791516	0.0426844	0.113116	0.0460124	0.0488114	0.0881914	0.013534	0.0431923	0.0610068
PCDH12	0.04114	0.00373451	0.0269304	0.166243	0.0227704	0.0176206	0.0284186	0.0485815	0.0323175	0.0430223	0.0303668	0.0211823
PCDH9	0.0309186	0.0641532	0.0385586	0.0396638	0.00305589	0.0227056	0.00572097	0	0.045114	0.00355303	0.00992229	0.0176907
PCDHA9	0.0676721	0.0422332	0.18459	0.0379803	0.0263359	0.061596	0.0237386	0.0289162	0.0730994	0.00850573	0.0230749	0.0290376
PCDHB9	0.0248426	0.0620229	0.128911	0.0079682	0.00859375	0.0532655	0.00536347	0.00772205	0.0488449	0.007493	0	0.0391214
PCDHGA11	0.210787	0.18299	0.250391	0.0969746	0.0697278	0.103601	0.00548569	0.0334203	0.0267796	0.00510907	0	0.00513546
PCDHGC3	0.0346913	0	0.0252587	0.0778878	0.0172342	0	0.0425386	0.137581	0.0181847	0.0253502	0.00835463	0.0282401
PCED1A	5.34237	6.05439	10.3235	2.08874	2.5897	2.83012	0.388878	1.29567	1.72624	0.16274	0.327696	0.621924
PCED1B	3.41637	2.65151	3.32397	0.754423	0.75896	0.77031	1.03835	0.599109	0.435976	0.551338	0.602751	0.421904
PCF11	18.3942	21.4432	18.0941	9.74156	11.1825	9.94727	4.46633	7.67988	7.00887	1.48884	2.96689	3.28215
PCGF1	15.3843	15.6905	22.6799	7.25015	7.27268	10.903	3.07447	5.34853	6.03636	0.558637	1.87397	2.19107
PCGF3	8.75259	8.98435	13.2636	7.19901	7.65886	8.8258	2.26366	5.58021	5.77571	0.575795	1.62716	1.91531
PCGF5	16.3835	21.5221	13.3019	8.5041	10.9874	6.79101	5.56934	11.23	6.52427	6.82486	9.28434	6.13933
PCGF6	21.0861	22.762	24.1026	10.9611	10.9276	12.3654	1.5767	5.59734	5.81996	0.175652	1.08779	1.01133
PCID2	59.4347	68.1386	72.5045	24.0035	28.0785	26.2617	6.83849	17.5799	13.6339	2.4383	5.51311	5.81869
PCIF1	45.6885	46.4843	44.0661	32.8526	35.9288	29.7773	11.075	26.7272	23.6602	2.27036	6.60674	7.8541
PCK1	2.67947	4.46565	4.12063	0.330377	0.632468	0.298129	0.222385	0.228755	0.165677	0.130962	0.330239	0.198959
PCK2	58.3334	60.2832	61.0061	29.6998	33.7365	59.4339	8.45736	21.3048	50.8117	1.18739	4.64484	14.8127
PCM1	53.4409	60.8112	73.073	22.9938	24.2065	29.5557	9.97739	14.677	17.3518	5.51084	7.83808	10.2134
PCMT1	128.101	129.976	137.98	115.253	109.071	126.544	62.7995	100.646	112.976	27.779	46.1615	47.8066
PCMTD1	9.3942	10.0594	9.07813	5.9013	6.11979	5.0392	5.08631	4.45934	3.77844	7.2053	6.59405	6.28952
PCMTD2	21.699	18.9883	18.3247	15.4511	15.0301	16.1598	11.4558	11.0763	10.933	12.0378	10.1128	16.4015
PCNA	777.159	745.791	670.779	659.67	648.567	731.608	85.1562	415.235	375.181	10.8018	65.7712	50.4754
PCNP	121.031	126.342	89.1718	95.6955	89.1965	65.0468	46.8442	82.1337	51.2788	15.6364	28.3432	21.7101
PCNT	9.67665	12.2364	18.523	8.93948	11.5359	16.6627	5.31659	8.62054	16.5465	3.38405	5.85508	12.2748
PCNX	0.996957	1.42511	1.27285	0.422183	0.773667	0.670215	0.103284	0.35248	0.353457	0.0331366	0.0978369	0.107111
PCNXL3	16.791	20.0641	17.1259	10.472	14.3392	11.5025	2.93416	7.86527	9.01415	0.673042	2.07289	2.839
PCNXL4	19.2378	27.1851	26.961	4.64716	6.64516	5.97513	1.33411	3.44974	3.15851	0.538099	1.19573	1.17588
PCOLCE	0.238361	0.316499	0.464232	0.117707	0.101481	0.0633427	0.0237703	0.0342472	0.18874	0.0589436	0.0234997	0.221727
PCP2	0.134273	0.471407	1.89261	0.208964	0.0595641	0.654102	0.0954909	0.0539597	0.21248	0.0179538	0.110735	0.397405
PCSK4	1.53357	1.98945	5.61072	0.274456	0.454713	1.00454	0.0450593	0.136269	0.164483	0.00419435	0.0200741	0.0478854
PCSK5	0.179471	0.157812	0.608327	0.0665455	0.0679047	0.199228	0.0230011	0.0435649	0.149685	0.0101519	0.00810079	0.0464962
PCSK6	0.702636	1.77403	1.0138	0.518252	0.88676	0.934779	0.596866	0.628783	0.72733	0.296046	0.22827	0.351912
PCSK7	35.822	34.6062	39.4615	20.8858	27.4567	34.5899	3.71368	10.8253	12.4317	1.00469	2.30753	4.17677
PCSK9	1.71296	6.9107	3.74551	0.0955593	0.113359	0.0767037	0.00321611	0.050938	0.0351682	0	0	0.0128018
PCTP	15.5393	16.585	16.661	5.59513	5.70911	7.54335	5.55284	2.87992	5.31343	5.18479	4.71329	8.32529
PCYOX1	6.85819	8.58872	9.00946	0.982278	1.44759	1.78029	0.141837	0.486928	0.508441	0.0569137	0.0843324	0.118595
PCYOX1L	7.57046	7.06662	9.17344	3.49544	3.57843	3.80103	0.833283	2.07707	2.44215	0.165176	0.4273	0.433055
PCYT1A	33.9371	35.0398	39.8781	18.0652	22.0855	22.3588	6.44228	14.0051	12.6571	1.86818	3.80536	4.37993
PCYT1B	3.23125	4.47621	3.57395	0.869158	0.839323	0.93905	0.255557	0.468249	0.399813	0.218383	0.208777	0.167971
PCYT2	27.4595	30.5208	32.4881	7.07396	9.91618	8.90297	1.45762	5.20688	4.36183	0.243917	0.865614	0.664146
PDAP1	89.6432	93.2173	100.195	51.4234	61.1405	58.8737	18.9374	37.3356	38.9772	6.88901	13.2832	17.0124
PDCD10	78.3034	84.1918	75.3653	61.1016	51.2527	53.8204	76.429	56.819	53.7161	78.4786	84.5407	84.0398
PDCD11	40.7954	54.1899	50.8733	9.16608	15.5237	9.7965	1.19613	4.99831	3.02656	0.350554	0.979653	0.691352
PDCD2	51.1662	52.6246	41.0209	15.8836	21.8235	15.3918	3.01553	9.72865	6.7397	1.17191	2.63175	2.45205
PDCD2L	25.2739	29.0861	28.3376	3.72741	6.47245	3.7429	0.30486	1.57188	0.561052	0.174255	0.390615	0.109755
PDCD4	143.661	141.705	141.445	26.3056	38.3455	31.3843	2.02096	8.93125	6.11312	1.39969	1.68259	2.25765
PDCD5	119.793	156.735	146.781	20.5826	28.094	24.828	9.44429	9.75508	10.9066	4.28879	6.30053	8.9015
PDCD6	90.5509	96.4016	83.3549	31.0185	36.0896	27.6008	12.2539	19.5827	13.1709	5.99164	9.07803	7.37409
PDCD6IP	45.3894	45.6195	47.4318	18.2825	20.9031	19.8286	4.68334	10.708	10.2751	1.56143	2.8764	4.11589
PDCD7	28.3742	31.8668	44.1534	7.8892	10.8855	15.6562	1.28505	4.47927	6.10263	0.273321	0.900537	1.58799
PDCL	16.9613	19.2001	12.7747	12.8695	13.8085	10.4709	4.84956	9.44998	6.313	3.42268	4.30753	4.00339
PDCL3	31.4392	32.1371	34.5949	7.0811	9.32733	9.11901	0.538203	2.88201	3.02242	0.154681	0.436184	0.56604
PDDC1	30.2996	30.5145	47.6005	13.9994	16.8503	20.9807	3.52722	9.00428	11.5941	0.755571	2.34673	3.49763
PDE11A	0.2038	0.197535	0.391771	0.0864045	0.0335378	0.139018	0.0477201	0.0644007	0.198011	0.0333455	0.0365852	0.090875
PDE12	28.3248	29.5526	23.5131	14.4916	18.1325	13.059	4.12862	12.5874	8.12979	0.956373	3.07409	2.56269
PDE1B	0.402748	0.58262	0.50873	0.0587518	0.0512547	0.0238684	0.0159976	0.0230367	0	0.00372343	0.00297021	0
PDE2A	0.106377	0.0120724	0	0.18056	0.0362291	0.0171107	0.175125	0.0610417	0.0679923	0.729921	0.479949	0.502906
PDE3A	0.765608	1.40853	0.904563	0.172582	0.0341728	0.0493609	0.056864	0.0549778	0.0434217	0.0385467	0.0331281	0.0494136
PDE3B	22.8466	23.8654	20.8679	7.99409	8.91466	7.2443	1.70921	5.13934	4.22405	0.259122	0.915412	0.925387
PDE4A	0.553715	1.86089	0.689346	0.0305547	0.188182	0.051056	0.00556119	0.00800683	0.00506512	0.00258966	0	0.00368793
PDE4D	0.454863	0.442142	0.755374	0.0755178	0.0640542	0.124088	0.0296554	0.0308229	0.0542055	0.0315278	0.01698	0.0407301
PDE4DIP	0.317202	0.442027	0.539386	0.0531767	0.0341523	0.0924828	0.018558	0.00764889	0.059964	0.0258835	0.00423167	0.0176509
PDE5A	0.0916029	0.0909975	0.0651724	0.120064	0.11573	0.0891617	0.0240726	0.0544565	0.0594397	0.0208249	0.0235108	0.0159485
PDE6A	0.312538	0.419031	1.08636	0.191221	0.179638	0.325517	0.0913439	0.0537962	0.245609	0.0386772	0.0586335	0.129328
PDE6B	3.91429	4.09958	8.96095	0.506211	0.730076	1.22587	0.0436848	0.106946	0.279022	0.028466	0.0259505	0.063826
PDE6D	14.2875	13.7137	11.4034	8.09168	7.60469	7.61179	1.53729	5.0409	5.19624	0.357017	1.13329	1.50164
PDE6G	2.20375	3.34895	3.52962	1.01131	1.9384	2.13706	0.0816978	0.510449	0.175795	0.101121	0.0906513	0.0911981
PDE7A	9.65016	10.7004	11.7559	5.12327	5.98938	7.2583	1.25822	3.85369	4.86341	0.354075	0.984422	1.32373
PDE7B	0.166459	0.288487	0.231272	0.0226492	0.132615	0.0994348	0.0087116	0.0438959	0.0911842	0.00405745	0.00971195	0.0173219
PDE8A	2.75616	2.67728	3.62206	1.55956	1.42094	2.02214	0.444819	1.45422	1.90025	0.047796	0.276219	0.477731
PDE8B	0.18711	0.321549	0.328607	0.0643034	0.0554796	0.0343966	0.00288555	0.0249275	0.0262847	0	0.00643192	0
PDE9A	0.0772883	0.0954682	0.0425668	0.13878	0.207518	0.211674	0.0167006	0.0792435	0.121162	0	0.0149174	0.0314094
PDF	39.3616	34.5718	32.326	8.85649	12.2381	7.36036	1.28846	4.74453	3.47056	0.152316	0.780425	0.689169
PDGFA	0.401276	0.411108	0.201203	0.191459	0.180201	0.176903	0.0888796	0.0959959	0.0648842	0.0827352	0.0593958	0.0354183
PDGFC	2.66071	3.9788	4.16482	1.16396	1.80219	1.22293	0.0883933	0.75215	0.285842	0	0.0328229	0.0320098
PDGFRB	0.0379648	0.051696	0.0621542	0.10654	0.00984981	0.0406662	0.0266361	0.0235976	0.0522089	0.0305385	0.00761442	0.0977654
PDHA1	90.0849	96.3325	102.002	42.5937	53.0854	51.2157	11.9237	29.2161	25.715	3.47075	8.49742	7.24926
PDHB	95.1038	95.844	114.187	34.0325	38.7493	39.3579	8.65341	18.44	18.0882	4.30245	8.18019	10.6104
PDHX	21.3052	22.1355	22.3262	10.9055	12.1376	10.8557	3.31195	8.38599	5.51462	1.32163	2.73865	2.44132
PDIA3	144.492	158.921	138.645	61.3622	66.6169	64.398	15.3506	37.794	34.1367	3.97867	10.1498	9.04388
PDIA4	59.1815	66.1159	51.8078	13.2643	20.1998	15.9939	1.10684	6.65294	5.3024	0.465601	1.08987	1.10506
PDIA5	11.8706	16.452	15.9234	1.12728	1.49713	0.689641	0.0677519	0.322077	0.123981	0.277305	0.0753888	0.063132
PDIA6	127.406	144.682	100.939	39.0772	45.8345	32.4153	6.5975	21.0755	12.6601	1.61698	4.16461	2.49687
PDIK1L	15.2793	17.7171	12.7105	8.0979	9.78534	5.98993	2.31841	7.61239	4.57567	0.335911	1.58127	1.46738
PDK1	8.5799	13.9533	13.1545	6.4294	11.7608	10.5626	1.51853	7.35585	4.75021	0.410576	1.55514	1.37723
PDK2	9.59326	9.81555	9.38149	3.99982	5.13641	6.192	1.185	2.8968	4.57123	0.719654	1.48943	4.16961
PDK3	10.81	11.7567	14.2377	3.66808	3.23037	4.30306	0.880057	2.18361	2.15241	0.0987088	0.420356	0.501425
PDLIM1	10.5634	13.0933	9.16043	2.17978	1.31807	0.896306	0.350527	0.55202	0.373519	0.34867	0.193397	0.271625
PDLIM2	0.0534033	0.0538692	0.239801	0.0794153	0.0384028	0.122117	0.0521177	0.0700593	0.14931	0.0632263	0.0408234	0.0849366
PDLIM5	2.45811	2.77031	3.92042	0.999117	0.680136	0.580825	0.159866	0.517156	0.348956	0.0805982	0.191633	0.158591
PDLIM7	76.2898	66.1405	97.1244	44.5599	50.1254	66.0866	21.2486	32.5349	55.4652	9.83484	12.9187	24.6743
PDP1	2.13682	2.15747	1.39549	0.504281	0.631272	0.477785	0.0361991	0.40009	0.236889	0.0180523	0.0519966	0.0409677
PDP2	2.288	2.68225	3.38624	0.341686	0.464021	0.626947	0.124095	0.24057	0.279944	0.0678264	0.0787197	0.197304
PDPK1	14.3538	16.3535	15.0285	10.5639	13.1765	11.142	3.25123	8.28015	7.76622	0.862549	2.26967	2.7796
PDPR	22.2765	28.4236	13.1162	5.88003	8.02195	2.39144	0.675341	2.77045	0.527182	0.211991	0.482684	0.140145
PDRG1	35.2422	44.573	47.0588	13.2076	14.6903	16.1926	5.3077	9.62313	10.6059	1.52268	3.27968	4.24503
PDS5A	62.1898	71.7687	65.2741	36.1314	40.2438	35.6812	7.42645	24.5344	18.5827	0.998127	4.93832	3.781
PDS5B	19.8723	22.112	17.5932	15.4999	16.0618	13.5466	3.88391	13.4849	12.0651	0.442942	2.46369	2.33886
PDSS1	26.2197	26.8901	31.8551	4.39662	5.53845	4.85257	0.301512	1.95483	1.26489	0.1697	0.170611	0.285481
PDSS2	10.9947	13.296	13.5153	4.82754	6.30117	5.68969	1.10786	3.38431	2.56571	0.464065	0.96556	1.00095
PDXDC1	38.0321	39.1466	39.7116	17.4643	17.0155	18.8985	4.75474	12.4575	12.6188	1.09127	3.51421	3.31665
PDXK	6.99922	9.71542	7.95202	2.2493	4.48685	2.43819	0.299025	1.99823	0.990568	0.046921	0.340464	0.185571
PDXP	59.8903	55.5923	58.8029	44.5666	50.579	57.3847	9.06784	32.9912	41.3044	1.10318	6.5429	6.87522
PDZD11	23.0685	26.2692	24.1541	14.0495	14.0525	14.2078	4.97039	8.77297	9.19612	0.947544	2.69523	3.08358
PDZD2	0.201434	0.436305	0.379161	0.0220205	0.0110857	0.01567	0.00691693	0.00568936	0.0125741	0.0046039	0.00440855	0.00523374
PDZD7	0.252908	0.306281	0.431905	0.225438	0.194414	0.289918	0.0667701	0.157379	0.188679	0.0621238	0.0810742	0.104974
PDZD8	37.9681	54.5797	66.8675	13.0849	18.5948	21.8748	4.92342	10.4917	14.609	2.78754	4.39224	8.43755
PDZK1	0.323059	0.583894	0.616251	0.414636	0.385986	0.609601	0.155654	0.393894	0.294184	0.0878689	0.147404	0.271155
PDZK1IP1	0.447048	0.609886	0.664054	0.694311	1.0309	1.17111	1.0316	0.418474	0.775138	3.21448	2.17976	1.42835
PEA15	8.51596	8.08472	9.99113	4.46095	3.34112	6.11597	0.902371	1.54018	3.32645	0.397814	0.486018	0.917117
PEAK1	12.7924	17.7441	20.2054	5.57552	7.01303	7.70342	1.59128	4.94107	5.88091	0.207685	1.10437	1.13407
PEAR1	1.44081	1.01283	3.29987	2.48142	3.76237	11.7472	0.479293	2.27922	7.36963	0.124008	0.440733	1.4186
PEBP1	290.439	310.314	354.606	43.3733	64.9195	62.0142	2.42147	11.9358	7.2685	1.48999	1.98854	1.08023
PECAM1	0.172185	0.200983	0.409778	0.331366	0.131891	0.18986	0.0849696	0.122335	0.125741	0.0840842	0.073004	0.070427
PECR	11.5368	12.3181	11.0524	4.02727	4.54555	3.97384	0.36325	1.85083	1.31706	0.0876051	0.334341	0.188036
PEF1	28.4166	24.44	30.3881	13.6294	15.7258	19.6276	5.60978	9.43042	8.9517	2.12059	3.75346	5.62785
PEG10	0.281408	0.26288	0.151284	0.302959	0.282195	0.122273	0.147668	0.342229	0.108937	0.165557	0.149226	0.0956587
PEG3	1.95181	2.53909	2.0248	0.329885	0.479298	0.340009	0.0262701	0.150372	0.0312223	0.0180446	0.0226261	0.0126694
PELI1	3.69379	3.52669	3.33302	2.32268	1.85582	2.26428	0.879823	1.5949	1.38999	0.232827	0.453783	0.30233
PELI2	0.776061	0.955181	1.68367	0.2321	0.194346	0.363115	0.0246675	0.0562276	0.0748287	0.0287235	0.0259736	0.212519
PELI3	1.57955	1.91431	1.4386	0.650106	0.716817	0.439601	0.133006	0.440542	0.366199	0.0127401	0.109903	0.0583473
PELO	10.1852	9.5711	8.16575	2.80865	3.09492	3.11816	0.663355	1.94633	1.59602	0.285618	0.501855	0.594616
PELP1	54.2481	61.3386	60.9721	16.5675	23.785	16.6318	1.94637	8.98764	5.669	0.329814	1.60284	0.728645
PEMT	16.3487	19.905	25.6219	1.83825	3.86154	3.57774	0.192248	1.22759	1.06059	0.119439	0.248184	0.110379
PEPD	39.3193	40.1774	38.8111	18.9588	24.2542	19.273	3.73416	11.4198	8.49066	0.880119	2.5745	2.04527
PER1	16.9217	30.772	23.3661	3.01794	10.4993	5.61576	0.721385	3.60261	2.87363	0.702236	1.54308	2.39135
PER2	7.63169	9.11711	8.13636	1.5579	2.93925	2.06981	0.206047	1.10439	0.887115	0.0599852	0.210594	0.180407
PER3	3.073	4.50257	1.44114	0.900665	1.49924	0.408511	0.121097	0.561455	0.141734	0.0348295	0.101524	0.0317966
PERP	1.53645	1.84058	2.56326	0.793413	0.811584	1.11553	0.26978	0.539031	0.807324	0.102554	0.229095	0.31399
PES1	176.059	196.598	152.798	41.5798	65.8701	32.4167	9.64724	22.5746	9.99546	4.49886	7.9052	3.92889
PET100	174.37	170.993	178.301	153.329	151.396	158.721	91.7343	123.727	125.368	45.865	52.743	70.4456
PET117	14.466	16.3256	18.3521	8.0561	8.04004	9.21808	2.24894	6.16282	5.64774	0.543984	1.10127	1.76991
PEX1	8.19047	9.87887	10.3973	2.49804	2.72524	2.59943	0.446296	1.23929	0.952976	0.120717	0.323043	0.291259
PEX10	19.5068	21.937	18.0857	4.10709	5.89256	4.28644	0.886244	2.05495	1.5104	0.345184	0.812996	0.609599
PEX11A	3.06662	4.96331	2.8998	0.386708	0.616432	0.338934	0.0887402	0.207526	0.105271	0.0259611	0.059787	0.0988135
PEX11B	22.6632	21.5295	20.692	6.97192	8.85379	7.60637	1.45844	5.33265	2.95942	0.401035	0.999768	0.818962
PEX11G	4.17877	3.75856	4.46485	1.3283	2.20548	2.99033	0.977895	0.791685	0.987903	0.350455	0.571346	0.73993
PEX12	6.15196	6.76115	5.52932	2.32799	2.75017	1.88968	0.708568	1.40634	0.812472	0.342466	0.576696	0.59736
PEX13	7.21902	9.47033	7.79954	2.82676	3.59387	2.92128	0.795634	2.2684	1.56345	0.329079	0.680685	0.680263
PEX14	18.0479	17.7516	19.6942	5.62226	6.76033	6.5748	1.39637	2.69761	3.03202	0.679864	1.09405	1.54575
PEX16	16.894	16.6287	16.497	9.80503	9.91299	10.2757	4.35218	5.51836	5.5491	1.56432	2.28996	3.13156
PEX19	19.2	21.3669	19.6604	9.79261	10.094	9.14178	6.18196	6.60247	5.09556	3.85798	5.21765	4.10914
PEX2	10.851	13.0745	10.2201	6.26434	6.63153	4.88994	3.11264	4.82511	2.95679	2.06532	3.06381	1.91576
PEX26	21.3808	27.1572	23.4738	9.85675	13.392	9.35523	4.71084	8.30661	6.9915	2.68536	4.91525	4.38739
PEX3	5.59465	5.78109	4.79262	1.50497	1.72107	1.06482	0.219271	0.719948	0.480186	0.0653171	0.0846654	0.0931992
PEX5	19.8457	25.3581	26.0849	9.30472	11.0728	9.26764	5.74003	8.38819	7.7085	2.48316	3.83708	3.80463
PEX6	10.5323	16.7728	10.0189	2.15068	4.80303	2.22476	0.246409	1.54733	0.742406	0.114723	0.312697	0.254339
PEX7	15.7079	15.7106	16.7314	6.39764	6.83765	8.00165	1.69282	3.65252	3.34616	0.440323	0.819148	1.00595
PF4	1.06326	0.0716426	0.0878648	4.88497	1.03526	1.30837	0.835024	2.0648	1.67227	1.54864	0.704941	0.274797
PFAS	62.9104	82.2001	83.0256	11.1283	21.9388	12.4817	0.843172	5.65848	2.76831	0.251658	0.919751	0.424551
PFDN1	71.1725	70.121	75.4968	40.2985	37.4812	39.311	17.1821	26.5196	22.1405	7.46828	11.2851	10.7292
PFDN2	117.681	133.06	142.466	58.9369	66.6052	73.7096	21.0425	39.0641	42.0038	7.46439	14.2335	17.1182
PFDN4	25.7223	30.6716	29.8209	12.8612	12.3815	14.1406	5.58877	7.34759	6.55371	5.82278	5.68795	6.74038
PFDN5	417.365	409.006	501.903	308.031	322.046	414.01	87.3416	190.007	213.814	49.9752	68.7952	92.1051
PFDN6	176.382	183.639	183.963	59.5742	66.6181	63.9251	18.8768	36.0507	29.1	8.25564	14.1901	14.0445
PFKFB1	0.355587	0.0680125	0.399214	0.359251	0.115832	0.220093	0.343505	0.257538	0.637069	0.0977642	0.293819	0.603254
PFKFB2	3.11568	3.97086	3.54059	1.98378	2.56771	2.21285	0.848549	1.38285	0.864252	0.497477	0.702038	0.634049
PFKFB3	6.01727	9.02627	5.67685	0.959079	1.53051	0.847189	0.168408	0.457998	0.234011	0.044439	0.0896779	0.111684
PFKFB4	5.71188	9.39131	13.0755	1.34043	2.52276	3.70332	0.0960583	0.553255	0.844277	0.0351391	0.117227	0.100162
PFKL	115.296	124.799	131.303	54.623	71.1938	65.6226	10.043	35.8976	38.1576	1.13391	6.1335	6.7499
PFKM	51.3748	51.3095	50.022	42.6104	45.1718	45.2765	10.4834	25.1401	25.2819	3.07079	7.17634	8.46206
PFKP	0.903296	0.752729	2.04681	0.279578	0.102932	0.219298	0.0734402	0.112373	0.0921629	0.0908321	0.047712	0.0304892
PFN1	824.036	819.81	815.376	319.359	400.559	344.767	73.3966	188.133	195.941	14.5773	43.0184	47.8535
PGAM1	167.255	195.811	191.028	32.4731	38.5789	30.7191	3.33218	11.564	6.75296	0.998587	2.00992	1.3216
PGAM2	0.511173	0.393442	0.745702	0.176909	0.353636	0.206267	0.0340314	0.171807	0.504062	0.063115	0.0502777	0.137189
PGAM4	0.0528617	0.272131	0.562261	0.0339338	0.0487622	0.167332	0.0685273	0.0329091	0.0418403	0.0778912	0.0790486	0.192725
PGAM5	59.5362	67.6427	59.1638	13.9635	20.3527	18.1074	2.23774	8.79083	6.92672	0.380799	1.94314	1.19187
PGAP1	0.0551972	0.115449	0.117696	0.0169305	0.0182641	0.0472362	0.00207199	0.00745624	0.0150673	0.00675758	0.0100143	0.0260656
PGAP2	14.0202	15.0733	13.5395	4.07058	4.45323	3.13696	0.367409	1.49561	1.33372	0.205669	0.458132	0.298834
PGAP3	13.0433	10.4142	13.3492	5.54163	6.7936	7.05915	1.01097	3.6032	2.70642	0.174906	0.651886	0.577815
PGBD1	7.35952	8.41746	9.87073	2.5417	2.36126	4.44198	0.227901	0.872997	2.36015	0.0720762	0.206369	0.524176
PGBD2	9.94436	9.34191	6.90312	6.05844	5.67515	4.63534	4.41084	4.71312	5.38861	1.56507	1.86599	3.45131
PGBD4	0.997939	1.10772	1.75642	0.308344	0.426185	0.742254	0.223521	0.275939	0.631969	0.0544799	0.0908557	0.382047
PGBD5	0.397714	0.142941	0.0725076	0.106318	0.0515923	0.0142294	0.00357821	0.015457	0.039144	0.00333171	0.00531572	0.00949855
PGD	171.329	202.386	154.916	33.0829	45.1001	35.634	4.70567	17.9631	11.86	1.03924	3.53722	2.42006
PGF	1.09196	0.94664	1.31706	0.27415	0.224782	0.428996	0.0478273	0.0295275	0.108474	0.0183693	0.0489042	0.0268111
PGGT1B	9.54839	12.2742	10.2204	3.71318	4.26818	3.1182	0.794461	2.01824	1.52328	0.274209	0.507051	0.604735
PGK1	283.928	353.75	312.452	90.832	144.635	106.178	16.3453	63.5591	41.4768	4.85213	14.0236	10.5824
PGLS	80.3515	77.5451	77.1362	24.5733	29.1913	23.4389	4.01808	10.0947	8.47489	1.1228	2.07777	2.66376
PGM1	0.562945	0.751203	1.31446	0.176934	0.0794839	0.135854	0.0734363	0.171525	0.0362486	0.10623	0.0663114	0.0923285
PGM2	28.8652	36.1043	31.2704	10.1096	15.2634	9.23354	0.683465	4.95286	2.47233	0.138338	0.69525	0.320499
PGM2L1	2.3559	2.64163	3.27274	4.33709	3.67174	4.48966	5.5816	5.49217	4.98523	4.50378	5.17683	3.5607
PGM3	6.24227	9.63399	9.81376	1.87016	3.24027	2.31801	0.344142	1.64674	1.54931	0.0705762	0.413584	0.50899
PGM5	0.11659	0.0453689	0.0455488	0.197688	0.0691394	0.0214531	0.0575426	0.0414285	0.0196719	0.0234405	0.0427417	0.019094
PGP	23.6622	22.8026	18.7066	13.8684	19.6461	17.4817	4.30436	11.5607	13.0091	0.465159	2.33773	2.94397
PGPEP1	6.37076	7.5072	9.10213	1.97832	3.22123	2.43235	0.574231	1.58145	0.948329	0.167436	0.382585	0.384356
PGRMC1	32.8452	33.5122	30.274	8.50651	8.77052	9.70717	1.51341	4.21856	4.73441	0.286454	0.850584	0.941694
PGRMC2	51.0767	56.5027	40.2808	40.63	43.6304	34.515	11.6256	33.976	24.2919	2.24312	7.68141	8.08136
PGS1	11.0731	12.5399	14.281	5.76029	6.99067	7.36647	1.73742	4.31042	3.60945	0.359858	1.24638	1.55621
PHACTR1	0.157238	0.190382	0.160753	0.067262	0.0145046	0.117161	0.0181103	0.0195605	0.0330554	0.0168578	0.0134469	0.0300727
PHACTR2	2.88763	4.17296	2.88189	0.435649	0.585749	0.415952	0.0211386	0.141605	0.118508	0.0171864	0.0255994	0.0477598
PHACTR4	10.1284	11.7985	12.7348	3.34383	3.54287	3.84991	0.962708	2.08638	2.61018	0.197879	0.529551	0.732377
PHAX	17.4797	19.3812	18.9377	11.1897	10.811	10.2761	3.48056	7.42048	6.57698	1.11803	2.40043	2.38103
PHB	201.836	223.479	230.414	47.0587	69.9492	53.7948	7.11985	22.2294	14.7491	2.77836	6.04787	4.8923
PHB2	544.15	599.996	586.694	165.57	223.664	200.923	25.9953	88.994	74.4374	4.93529	16.6535	15.6644
PHC1	2.70771	2.4581	4.08134	1.01852	0.723875	1.88383	0.204309	0.411794	1.11586	0.0909257	0.126534	0.276871
PHC2	47.9068	52.3396	40.7159	23.1772	24.6738	22.4258	5.20051	14.1199	14.0301	0.501609	3.01116	2.32434
PHC3	5.95766	7.26849	10.9094	3.433	4.28544	5.88895	1.364	2.99856	3.98702	0.570926	1.10069	1.99085
PHF1	5.18123	6.6792	9.71042	1.57457	2.62814	3.11344	0.34971	0.511398	2.51638	0.0400544	0.103827	0
PHF10	70.477	80.0444	84.8511	43.9648	48.5774	55.1776	10.0241	29.433	34.3553	1.3795	6.61592	6.54129
PHF11	5.15643	5.68229	5.8183	1.24593	1.52617	0.900018	0.209674	0.413966	0.853612	0.115546	0.080617	0.206936
PHF12	21.1228	22.6415	32.3316	14.7603	17.2834	28.5853	4.43905	10.819	23.5595	1.17041	2.90662	9.18738
PHF13	9.52202	9.58242	12.3135	12.5656	10.2831	16.2097	3.86793	9.68653	13.1209	0.305959	2.21128	1.95537
PHF14	3.55076	3.79029	4.56356	1.05031	1.4079	1.28406	0.221357	0.559619	0.583745	0.0721856	0.157371	0.208916
PHF19	56.822	53.1314	54.2149	59.6208	57.2436	69.5801	16.3347	40.8776	52.1145	1.97783	8.36164	13.8175
PHF2	16.235	20.6058	20.0031	12.0371	16.3685	16.5149	2.4309	8.97023	11.3225	0.306549	1.8295	1.88749
PHF20	13.3672	18.6736	18.5439	5.28729	7.60605	6.68856	1.35047	4.72603	4.73847	0.30711	0.947683	1.02916
PHF20L1	17.9869	20.4569	16.3484	9.86503	11.7126	10.3164	3.97994	7.51434	5.74586	1.51788	2.73438	2.79113
PHF21A	4.09176	4.36229	5.18681	2.90594	2.80415	3.65049	2.57952	2.52836	3.31646	1.97716	1.98998	3.19489
PHF23	38.7638	42.2202	40.2192	15.133	18.9384	17.1023	4.4013	10.7416	9.44685	3.826	5.46933	7.29503
PHF3	22.3585	26.6321	29.3404	14.1333	14.7843	19.3994	5.74912	11.8684	16.6947	2.57305	4.81982	9.39068
PHF5A	84.4267	89.4233	76.9757	48.7877	50.9641	49.4611	10.7318	30.1412	26.037	2.71975	6.96257	6.17716
PHF6	64.2876	70.8835	67.5723	18.8272	21.9157	18.873	3.67906	10.9281	6.5226	1.13016	2.45267	2.0199
PHF7	18.5127	18.9611	18.3438	6.48755	6.99432	5.3468	2.7805	5.72723	4.50003	0.59824	1.4454	1.94046
PHF8	12.0983	14.0346	14.1185	6.75817	8.28089	8.41956	3.54032	6.2411	6.08717	2.07514	3.43104	4.11645
PHGDH	0.114929	0.195731	0.772972	0.424135	0.0695737	0.334235	0.105511	0.0536404	0.283754	0.0866161	0.0736827	0.140379
PHIP	16.1276	20.332	18.0282	10.2333	11.7525	9.86871	3.89085	9.10142	8.23273	1.34228	2.86819	3.153
PHKA1	0.816654	1.47723	2.01017	0.0566913	0.0504236	0.109799	0.00189549	0.0109867	0.0138882	0.00366413	0.00730892	0.00260646
PHKA2	12.4208	14.1305	19.651	5.03974	5.47815	8.26552	1.41731	3.24312	6.05492	0.28745	0.871518	1.91971
PHKB	27.5923	30.5402	24.6163	18.0978	19.5943	16.3112	7.1713	14.3093	11.4364	2.15628	4.76471	4.56884
PHKG1	0.0675719	0.152037	0.470159	0	0.056099	0.244428	0	0.0737812	0.266726	0.0217294	0.0606556	0.0931795
PHKG2	17.6822	17.0275	23.187	9.588	10.5262	12.3716	2.98119	6.44734	8.03365	0.566514	1.79188	2.56717
PHLDA1	0.261092	0.22454	0.254943	0.132215	0.0728893	0.164843	0.0454861	0.0199295	0.100778	0.00921153	0.0264592	0.0838742
PHLDB1	1.2125	2.68516	1.87993	0.197249	0.494534	0.408527	0.0199155	0.146543	0.0684807	0.0144287	0.00986756	0.0498675
PHLDB3	1.37985	2.35085	1.89979	0.19026	0.299805	0.107906	0.0197029	0.134785	0.0179894	0.0137536	0.0438811	0.0261834
PHLPP1	5.85306	6.64052	7.36542	3.61911	3.98535	5.2704	0.785933	2.64259	3.27066	0.132199	0.554456	0.532794
PHLPP2	3.65077	4.07242	4.53344	1.96894	1.6077	3.11083	4.79902	2.28379	5.31444	3.78951	2.93567	7.04776
PHOSPHO1	7.28705	6.70807	7.87115	31.8948	26.1915	35.8699	115.965	50.1172	56.751	212.432	219.917	194.093
PHOSPHO2	5.25123	3.99858	2.96677	4.2218	2.09486	1.22842	1.90739	2.18395	1.16237	0.618827	1.1384	0.514613
PHOSPHO2-KLHL23	0.202359	0.266688	0	0.117252	0.162584	0.229579	0.17194	0	0	0	0	0.16076
PHPT1	118.017	113.068	108.771	79.3964	101.885	82.5389	22.793	66.4319	51.5008	3.81252	15.2966	11.1512
PHRF1	28.6082	36.0722	50.6826	18.1704	29.3801	36.5165	4.48277	16.8905	26.3272	0.910758	4.44387	6.35145
PHTF1	4.36935	3.97512	4.44228	3.17231	2.62502	3.06685	0.745143	1.94308	2.17	0.113905	0.402013	0.457656
PHTF2	3.4719	4.56162	7.83583	2.01956	1.86361	3.80559	0.468929	1.7287	2.90356	0.0849838	0.368252	0.598757
PHYH	9.87856	10.753	9.3345	2.30629	2.54593	1.62175	0.279276	0.908211	0.688548	0.140976	0.177487	0.106334
PHYHD1	9.37124	5.12563	5.00431	2.71469	0.84243	0.523346	0.364556	0.249419	0.0752914	0.116072	0.0261975	0.110425
PHYKPL	6.8355	8.10385	9.82098	2.76029	2.76258	3.24312	0.991354	1.29112	1.69005	0.332734	0.453726	0.947524
PI16	0	0	0	0.0266381	0	0	0.124584	0	0	0.367043	0.0842704	0.111308
PI4K2A	28.8716	30.9936	21.6432	21.6181	28.9006	27.079	9.27796	17.1055	16.1381	7.8442	11.6284	11.243
PI4K2B	33.5479	35.8118	27.5564	33.2529	32.6112	25.663	7.96879	25.0173	15.3173	0.849901	4.93355	2.62926
PI4KA	24.5965	28.3472	26.5845	18.7436	22.6666	25.6398	3.99445	14.1274	17.5789	0.634687	2.96802	3.56509
PI4KB	43.4577	42.9155	54.3599	24.9068	27.5526	33.0333	12.5377	17.7263	21.8435	8.25805	10.2748	14.4003
PIAS1	19.3056	20.4613	24.2702	15.7541	17.1578	18.3564	6.79517	15.6091	13.7322	3.5299	6.49148	6.65681
PIAS2	9.37649	10.4145	9.35201	4.0683	4.11898	4.14089	0.889331	2.83606	2.52813	0.101422	0.531595	0.542755
PIAS3	7.10513	8.45318	7.74706	4.60846	4.91568	4.58559	1.29844	3.40892	3.34402	0.264297	0.840212	1.1477
PIAS4	16.5969	15.5828	14.8698	7.53192	9.3664	6.06005	2.3079	4.94978	4.67408	0.838554	2.10159	1.93287
PIBF1	8.56534	11.2142	10.3549	4.23529	4.61664	4.63034	1.09231	2.98406	2.1194	0.306534	0.727832	0.689097
PICALM	150.766	154.058	124.968	158.318	135.137	127.672	116.154	133.394	112.367	60.5203	75.0079	68.0893
PICK1	8.70439	8.2674	10.3896	2.53999	2.03267	2.78954	0.397305	0.849267	0.932354	0.127302	0.21149	0.23854
PIDD1	17.8566	18.646	31.7324	17.9828	19.712	39.9121	4.888	14.8368	32.2669	0.477616	3.04775	5.70394
PIEZO1	108.776	163.194	222.253	24.4824	48.1849	48.2262	5.16636	17.9635	27.7364	1.36558	4.20094	9.33762
PIEZO2	0.0110108	0.00499716	0.0120026	0.0459022	0.00571344	0.0353424	0.0118833	0.0222373	0.00864296	0.0066436	0.00795197	0.025181
PIF1	3.59474	1.61692	5.692	3.75145	1.90061	9.01105	2.15968	1.41394	9.07215	0.307902	0.469014	2.84007
PIGA	7.7795	8.0159	8.23475	6.04752	4.97204	6.51734	1.31525	3.92407	4.07158	0.217833	0.624143	0.883135
PIGB	5.98292	6.83384	6.56423	1.97848	2.03347	2.0696	0.27087	0.674616	0.680669	0.0630134	0.163336	0.12757
PIGBOS1	12.6132	14.2904	13.2359	7.11956	7.55984	6.31973	3.51647	4.77942	5.23829	2.0892	2.27645	3.5299
PIGC	58.7164	49.5957	50.5615	31.0375	29.6052	32.1876	40.2197	23.5751	25.1559	25.5584	16.4392	16.2468
PIGF	17.2893	21.824	19.862	7.61813	10.4045	8.62352	1.9568	7.37737	4.61403	0.392341	1.6534	1.32732
PIGG	13.3826	12.6248	18.128	7.54971	6.87684	8.1981	3.01521	4.70769	5.72828	0.958053	1.81824	2.51628
PIGH	28.2377	28.8653	28.4498	14.8659	12.9366	15.4114	4.83101	8.26993	9.38034	1.64605	2.58428	4.31245
PIGK	11.7864	11.7199	7.66992	9.3088	8.42442	6.82745	4.10661	7.21686	4.8804	1.37877	2.50731	1.94603
PIGL	5.86067	5.4263	10.9242	2.22358	3.33791	4.82757	0.754333	1.59707	3.0153	0.328423	0.67185	1.16638
PIGM	5.91937	5.72539	6.16905	2.52337	2.87069	2.97117	0.454761	1.31738	1.32736	0.102058	0.311446	0.359699
PIGN	12.5301	14.5851	10.5076	4.98165	6.1089	4.00795	1.99883	4.6011	2.55157	0.558858	1.3554	0.958074
PIGO	13.2867	14.7633	16.8606	5.76535	7.41925	9.15222	2.55839	4.93534	5.67272	1.01837	1.85206	2.40685
PIGP	11.6047	8.95801	9.16733	4.39891	3.57045	2.88152	0.721089	1.55098	1.27811	0.137102	0.332682	0.124387
PIGQ	146.596	120.409	156.357	159.842	156.028	188.362	131.44	145.498	189.359	54.4251	81.5785	123.875
PIGS	48.7981	48.029	49.8124	30.8903	33.7001	33.9429	12.4454	22.8992	25.8725	3.8305	8.14499	11.3326
PIGT	45.8646	44.2728	44.9973	23.1278	23.0581	22.6023	7.63664	14.9556	13.9888	2.44725	4.66651	4.29825
PIGU	20.6621	18.4354	21.5353	5.9445	6.109	5.92186	1.33843	3.54809	3.43447	0.288785	0.690876	0.624572
PIGV	17.1719	22.1922	18.9919	7.61918	8.49261	7.97171	3.80144	6.885	6.65725	1.30091	2.47684	3.22076
PIGW	22.6246	21.7124	16.865	8.74248	10.7601	7.25723	0.855577	4.67634	2.5755	0.183734	0.700145	0.364604
PIGX	9.46091	9.78779	9.57247	6.8977	5.57009	6.25922	1.65669	4.27013	4.41161	0.196095	0.878094	0.885595
PIGY	75.8976	80.9657	57.0874	23.8841	26.7753	19.7805	7.20298	14.4707	9.56668	2.20436	4.00439	3.55506
PIGZ	1.30621	1.3169	2.66973	0.409165	0.526563	1.41467	0.146594	0.556557	1.01342	0.0206757	0.145133	0.265533
PIH1D1	102.455	99.954	97.6319	49.9146	53.7018	51.9447	16.4356	28.0518	27.2134	6.82232	11.1069	12.7502
PIH1D2	1.14551	1.19854	1.18367	0.319854	0.275648	0.345423	0.0428643	0.232753	0.0790817	0.0200046	0.0318916	0.0143832
PIK3AP1	3.29602	3.54847	1.29483	3.31521	2.75528	1.60996	2.37111	3.01873	1.46298	0.766593	1.20504	0.906139
PIK3C2A	4.04639	5.68278	5.62291	2.32536	2.79505	2.4362	0.912565	2.24506	1.76646	0.281249	0.698195	0.762686
PIK3C2B	0.226228	0.336908	0.239017	0.0702831	0.0269015	0.0726473	0.0137345	0.0153775	0.0416382	0.0227488	0.00794147	0.0161736
PIK3C3	17.6627	18.6163	21.0287	10.7719	11.6933	11.5375	7.00392	9.23222	7.5928	4.83091	5.89249	5.59188
PIK3CA	11.5695	12.6755	13.7728	4.87969	6.14372	6.12526	1.62138	3.31654	2.86703	1.68959	2.10553	3.20562
PIK3CB	12.5977	14.64	12.77	3.96153	4.86531	4.31149	0.578745	2.50804	2.06331	0.130644	0.394935	0.397235
PIK3CD	0.321346	0.546972	1.86357	0.122387	0.0312644	0.223773	0.0476935	0.03121	0.0947101	0.0444268	0.0257795	0.0229895
PIK3CG	0.32792	0.343193	0.327448	0.0890805	0.0373675	0.0396508	0.0166556	0.0331958	0.0212109	0.0186206	0.0148577	0.0308953
PIK3IP1	0.310058	0.17729	0.456452	0.176857	0.181054	0.405032	0.102765	0.066602	0.307977	0.134004	0.169388	1.24589
PIK3R1	12.5928	14.0894	13.2347	7.23928	7.30364	9.43949	24.4335	10.1446	12.3514	18.4936	23.7345	17.8046
PIK3R2	80.0836	72.059	69.4979	83.4521	97.9345	78.8449	40.5263	78.7844	63.861	20.998	46.7973	27.9146
PIK3R3	2.79781	2.12189	1.32992	2.8387	1.97598	1.62532	0.812976	1.81482	1.35625	0.0999562	0.391095	0.24889
PIK3R4	28.9613	35.3714	28.4113	14.645	19.5246	16.5128	2.97153	8.95266	9.22661	1.24369	2.42693	4.30474
PIKFYVE	7.63829	10.1923	10.2331	3.21394	4.72478	4.14258	1.24164	2.0869	2.07278	0.942624	0.983663	1.58752
PILRB	2.58425	2.63453	5.74556	0.836375	0.915735	1.41756	0.0454043	0.36639	0.683115	0.0422065	0.141328	0.290727
PIM1	88.9746	102.959	82.2946	115.531	128.313	156.324	240.578	167.301	222.3	370.952	414.855	495.311
PIM2	27.4519	27.1862	23.595	25.47	19.0287	15.9621	54.145	32.2418	28.6909	79.1345	82.2404	46.8279
PIM3	12.2523	16.1524	20.7741	4.22716	7.45752	5.81262	1.26233	4.29179	4.36581	0.168518	0.864067	1.07276
PIN1	100.974	95.8378	99.6079	71.6701	72.1968	77.2494	24.5565	55.7192	59.8107	5.00503	14.1417	17.6491
PIN4	15.0227	19.5848	23.273	10.7343	14.1498	19.0117	5.59425	10.4004	12.08	3.85177	5.39579	6.54079
PINK1	11.5694	10.9977	9.33682	10.9107	12.3221	13.6346	14.8444	11.2236	14.3682	22.7662	20.2223	29.2948
PINLYP	14.2351	11.2966	16.7992	3.33153	2.97034	3.99718	0.354333	0.98091	1.27568	0.218193	0.260384	0.280927
PINX1	27.4018	30.0396	24.8367	10.1129	12.4568	8.99162	1.76431	6.1211	3.57465	0.460231	1.26164	1.02297
PIP4K2A	76.0273	78.0951	77.8207	28.6965	28.5925	24.4663	30.0056	22.474	19.253	62.8968	62.3425	48.3303
PIP4K2B	18.4714	22.5779	20.0775	4.99718	6.82993	4.26009	0.941487	2.96069	1.97748	0.270149	0.673965	0.533252
PIP4K2C	10.8694	12.1121	13.9876	8.20777	9.35089	9.77604	2.59777	6.66685	6.75306	0.772591	1.99388	1.9684
PIP5K1A	13.9852	15.7447	24.0968	3.79282	4.77861	5.02896	1.005	2.54357	2.37926	0.373571	0.620206	0.754737
PIP5K1B	46.5425	48.1957	42.909	50.5762	46.5287	49.0204	44.6072	49.4394	49.0482	21.663	30.8924	44.702
PIP5K1C	6.3619	7.37117	6.16191	2.83165	4.10263	2.78184	0.889638	2.39056	2.14788	0.229217	0.687028	0.907211
PIP5KL1	0.0573821	0.0350845	0.2748	0.161143	0.0801469	0.400437	0.249605	0.228429	0.626558	0.243862	0.396267	1.24084
PIR	35.4334	34.4916	23.2343	10.4706	9.61984	9.18869	3.34416	5.89136	5.77383	0.716225	1.39356	1.51261
PISD	107.838	100.815	118.207	27.4401	42.4702	45.5977	1.888	9.25748	10.0395	0.690267	1.51668	2.51417
PITHD1	115.297	119.785	137.259	96.7489	95.3094	108.242	74.6609	90.2633	98.6005	107.525	124.275	95.3455
PITPNA	51.4059	53.9914	46.8542	36.0496	40.0852	36.0184	13.1382	28.0523	23.988	4.64931	9.52131	8.4533
PITPNB	33.5129	41.7147	41.6607	9.44774	12.3927	10.623	1.84005	5.80549	4.07169	0.708188	1.43312	1.49406
PITPNC1	0.0636583	0.15795	0.0648267	0.0381094	0.0381701	0.00741448	0.00916127	0.0184638	0.00339968	0.0102416	0.0111096	0.00485608
PITPNM1	0.227338	0.318439	0.298189	0.0291835	0.0134887	0.0111492	0.00561232	0.00404029	0.0255595	0	0	0.0186098
PITPNM2	0.530104	1.12172	1.66287	0.0486487	0.0277064	0.0754648	0.00518678	0.0124446	0.0220196	0.00483216	0.0038305	0.0273112
PITPNM3	0.0979129	0.0590294	0.187767	0.0392561	0.0396978	0.0688003	0.0231204	0.0213963	0.041408	0	0.00368299	0.0240691
PITRM1	47.8973	55.3909	57.9982	16.0485	19.5178	19.656	3.05945	7.8612	9.35479	1.05193	2.0966	2.79646
PITX1	0.2391	0.325715	0.144181	0.0690454	0.239859	0.154307	0.0154921	0.0520618	0.00943245	0.00480601	0.0114999	0.0686405
PIWIL3	0.127455	0.231447	0.388829	0.0255531	0.0440899	0	0.0275203	0.0148599	0.00627108	0.00320319	0.0102215	0.059349
PJA1	5.50395	6.53061	4.85486	0.553901	1.17353	0.465062	0.042502	0.162712	0.0787123	0.0312099	0.0236218	0.0445545
PJA2	38.1431	40.3751	34.5254	23.7057	23.9901	20.3522	7.49684	17.6021	13.1617	3.50832	6.37844	6.60734
PKD1	8.40556	10.6448	16.1278	3.92447	6.0713	8.61697	1.18449	3.54899	7.14592	0.1497	0.772276	1.39416
PKD1L1	0.0118015	0.00535606	0.0160826	0.0208149	0.00408248	0.0404102	0.0114631	0.0146675	0.0208454	0.00949411	0.0104168	0.0202438
PKD1L3	0	0.00950978	0.0114368	0.211666	0.152198	0.314273	0.339222	0.221394	0.399356	0.117966	0.1395	0.500668
PKD2	3.29228	3.95261	3.22001	2.32168	2.70069	2.94174	0.507021	1.82654	1.96843	0.0625383	0.376806	0.31921
PKDCC	32.4566	17.2461	28.0245	36.1071	32.462	56.169	9.21225	18.4824	37.1866	1.30438	3.46318	8.98613
PKDREJ	0.066676	0.213425	0.233458	0.033762	0.0388466	0.0631059	0.00606006	0.0479799	0.0688943	0.00141153	0.00225259	0.0140495
PKHD1L1	0.0246458	0.0154866	0.0103275	0.030396	0.0236097	0.0551456	0.0220963	0.0129577	0.028261	0.00991428	0.00912863	0.0173358
PKIA	6.1286	5.1759	4.24518	2.74145	2.57048	2.85612	0.461835	1.17437	1.32785	0.0394259	0.240461	0.153474
PKIB	0.196541	0.218647	0.207252	0.257206	0.139863	0.11643	0.358387	0.247469	0.11841	0.200681	0.214796	0.127828
PKIG	63.4862	59.675	56.5274	10.151	11.4495	11.3985	1.89206	4.06875	3.74818	0.874089	1.16838	1.00009
PKLR	381.901	388.006	360.619	103.325	134.96	118.854	10.7566	45.3601	38.996	1.88062	7.23014	7.18777
PKM	0.374368	0.164837	0.285965	1.93639	0.259005	0.536709	0.548815	0.508108	0.608443	0.674992	0.323763	0.325584
PKMYT1	97.2886	90.0219	102.397	75.9552	83.9726	96.6186	16.9901	56.4145	69.7239	1.82441	10.0986	11.5568
PKN1	69.1518	78.4226	78.0501	14.269	23.4679	18.1683	1.38486	7.1084	5.81489	0.61072	1.28094	1.0843
PKN2	15.0133	18.8355	21.1812	11.2534	13.0582	13.5314	5.15185	9.98433	10.5525	2.23922	4.16793	5.73444
PKN3	8.2259	10.5535	9.63653	2.80763	3.03905	3.14308	0.426285	1.19182	1.4443	0.0793843	0.134573	0.169735
PKNOX1	4.71434	5.65674	5.73988	5.20675	5.33257	4.82418	1.90093	4.7979	4.14296	0.337008	1.3216	1.06091
PKNOX2	0.103678	0.168093	0.0161924	0.0950191	0.527725	0.0635571	0.00319793	0.138136	0	0	0.0166303	0.00848613
PKP2	1.01964	0.908947	1.70161	0.0694414	0.0440543	0.102805	0.0247456	0.0316692	0.0450749	0.00512148	0.0118775	0.0145864
PKP4	38.7426	39.3438	49.6482	23.5044	24.0133	30.958	6.4243	16.6491	21.8122	0.910246	3.3601	4.96522
PLA2G12A	17.2046	18.0432	18.0967	4.77303	5.52914	4.73895	1.71856	3.65631	2.62623	0.512008	1.17218	0.924971
PLA2G15	2.25632	2.60345	2.24459	0.770375	0.84496	0.480485	0.160931	0.521452	0.326354	0.0416125	0.0564279	0.0475055
PLA2G4A	4.39494	5.59929	5.90154	0.626644	0.702195	0.493674	0.045489	0.178651	0.113169	0.0346485	0.046065	0.0164747
PLA2G4B	0.103013	1.45928	2.31291	0.37676	0.563026	1.38148	0	0.326771	1.01502	0	0.0660731	0.189122
PLA2G4E	0.0571258	0.0674194	0.0623871	0.0183224	0.0316182	0.0342858	0.00986633	0.0426139	0.0494066	0.0114872	0.00916497	0.00327052
PLA2G6	7.04558	6.78879	9.93637	3.47418	4.34657	6.34218	1.41673	2.85488	4.53786	0.55029	1.06146	2.0639
PLAA	18.7037	18.8881	18.609	12.7708	12.6928	11.4917	4.6901	9.29039	8.51357	1.97626	3.70973	3.97854
PLAC1	0.308181	0.560281	0.496495	0.0719835	0.0775291	0.0973316	0	0	0	0.0112511	0	0
PLAC4	0.0160183	0.0145395	0.0785709	0.0376692	0.0314001	0.118821	0.0495576	0.0248846	0.171831	0.0139606	0.02228	0.0824208
PLAC8	1.22059	3.97424	2.83424	0.377874	0.376983	0.584737	0.150738	0.176492	0.172924	0.131351	0.0837733	0.125715
PLAG1	4.99429	5.91028	6.12766	3.24574	4.12341	3.76725	0.889263	2.89543	2.06182	0.335029	0.823445	0.853319
PLAGL1	21.0767	23.0217	27.221	8.11238	9.70014	10.7464	0.689433	3.25247	4.00959	0.163348	0.400365	0.492218
PLAGL2	48.0267	53.9557	49.6873	26.484	31.2467	28.2144	7.97625	21.7376	20.1598	1.90383	6.10997	5.49192
PLAT	0.017577	0	0.0403429	0.0845798	0.0510025	0.0237503	0.0477566	0.0458463	0.0362968	0.00370511	0.00295561	0.0581253
PLAUR	3.22325	3.05453	8.15901	2.06797	1.82075	5.69651	0.252774	0.821519	2.29888	0.0338737	0.265005	0.278905
PLBD2	20.172	20.0848	22.9744	10.4336	10.5862	10.3489	10.9458	12.004	11.9662	5.28423	7.24333	9.38852
PLCB2	0.0590163	0.0910827	0.116027	0.32099	0.0163323	0.140649	0.0456476	0.0797971	0.0835316	0.0923497	0.0340851	0.0588461
PLCB3	7.73943	6.5316	9.24267	3.18204	3.15707	6.58744	0.852242	1.94482	4.19589	0.119942	0.455711	0.698877
PLCB4	0.26305	0.301374	0.371314	0.0709238	0.0556345	0.064611	0.00867966	0.0124958	0.01975	0.006064	0.00483818	0.00287639
PLCD1	0.210355	0.446084	0.5554	0.0727392	0.0511548	0.272455	0.0122405	0	0.183205	0.0341869	0.00338742	0.0325081
PLCD3	1.13565	1.30706	1.71434	0.400211	0.619707	0.487493	0.138148	0.298378	0.327395	0.0225112	0.0846615	0.128338
PLCD4	1.27338	1.9062	1.3367	0.839062	1.20838	0.812819	0.226658	0.690204	0.589489	0.0103788	0.154551	0.12331
PLCG1	13.907	18.4009	24.4069	4.13833	5.9289	8.46089	0.645689	2.24599	4.22442	0.11149	0.545255	0.541687
PLCG2	0.741762	1.16779	1.12754	0.359277	0.259792	0.187082	0.132873	0.147277	0.169149	0.139898	0.0898973	0.218237
PLCL1	0.0367606	0.00370774	0.00891229	0.130993	0.0989066	0.101465	0.0229246	0.0888505	0.0930475	0.00492854	0.0170409	0.0280403
PLCL2	3.22448	5.52977	2.56908	1.48829	0.778855	0.708479	7.39078	1.75742	1.84545	12.0887	13.5906	15.9118
PLCXD1	32.2431	36.3392	41.6577	8.90098	11.8383	11.9023	1.01589	4.65844	4.67372	0.245335	0.825747	0.777499
PLCXD2	0.321952	0.584843	0.553212	0.0449189	0.0677904	0.0482369	0.0120946	0	0.0110569	0	0.00897462	0
PLD1	19.5843	23.1094	16.3206	5.37853	6.73938	4.63324	0.735417	2.95826	1.83239	0.204065	0.566644	0.476321
PLD3	33.9782	38.7504	42.3427	12.7158	14.8297	13.1357	3.04598	6.98717	6.19348	0.941953	2.17799	2.26468
PLD4	0.044238	0.026788	0.0809795	0.28393	0.0102019	0.0762551	0.121045	0.0183537	0.0349582	0.100758	0.0425405	0.0508644
PLD6	16.365	17.3648	14.0444	1.55049	2.24162	1.65299	0.313103	0.635379	0.701542	0.291431	0.341643	0.453836
PLEC	0.339619	0.943212	0.207328	0.155082	0.301571	0.0989873	0.0489384	0.199125	0.0999151	0.0211404	0.0645709	0.0289977
PLEK	1.37878	0.39349	0.442122	2.96998	0.483768	0.829489	0.595493	0.875916	0.776123	0.815697	0.385348	0.225963
PLEK2	17.3221	13.3193	9.62786	39.2772	35.6376	45.8699	34.6224	43.7559	55.4264	24.7613	35.9712	46.4048
PLEKHA1	0.618662	0.836237	0.854751	0.0911298	0.195662	0.0828121	0.0238572	0.0276899	0.0350482	0.00895413	0.0190491	0.0170108
PLEKHA2	4.23764	5.62407	4.64106	0.441204	0.638948	0.461663	0.0809936	0.116601	0.188999	0.0348222	0.0679163	0.0770746
PLEKHA3	8.11018	8.37859	9.97382	6.47399	5.93731	7.39253	2.79258	5.66779	5.80746	0.800083	1.82965	2.30466
PLEKHA4	4.63592	5.70549	5.67107	0.796363	0.695916	1.22929	0.388203	0.256567	0.328362	0.202153	0.344375	0.405294
PLEKHA5	7.27976	6.99545	6.38937	2.78609	2.26173	2.39059	0.383803	0.91199	1.2031	0.116045	0.243379	0.424583
PLEKHA6	0.293931	1.0343	0.395781	0.0116374	0.0150636	0.0279683	0.0109664	0.0157865	0.0227985	0.0087575	0.00582319	0.0186798
PLEKHA7	0.283835	0.314365	0.774923	0.491596	0.243502	1.70835	0.122554	0.187029	1.24077	0.0410942	0.0491802	0.43224
PLEKHA8	4.53091	5.42422	5.51263	0.646861	1.3173	0.837217	0.128124	0.423662	0.287749	0.0282429	0.0704151	0.0540742
PLEKHB2	20.8699	30.8431	27.7148	8.22484	14.6557	12.6131	3.88347	9.38487	9.52492	2.63171	4.44072	5.31545
PLEKHF2	17.4965	16.1448	17.2603	15.6086	14.4187	15.8699	3.91697	11.9861	9.42344	0.938237	2.83314	2.71984
PLEKHG1	3.76456	5.13934	4.60115	0.410383	0.4787	0.353626	0.0369376	0.0947871	0.0671954	0.0239398	0.0167143	0.025533
PLEKHG2	0.16258	0.153994	0.385459	0.176818	0.124709	0.220939	0.0930765	0.0988423	0.288652	0.0426483	0.0487767	0.139479
PLEKHG3	0.123739	0.17118	0.12228	0.0566975	0.0244599	0.0151579	0.0178097	0.025641	0.0324333	0.0142182	0.0113438	0.00337372
PLEKHG4	3.50166	5.16405	5.40612	0.506847	1.02358	1.22407	0.131326	0.383717	0.416789	0.0363375	0.111061	0.119819
PLEKHG6	1.75296	2.21965	1.35414	1.39969	2.10216	0.35988	0.315456	1.70806	0.237902	0.0509026	0.390428	0.100545
PLEKHH1	0.738958	1.26289	1.18455	0.0450146	0.142808	0.130845	0.0142586	0.035921	0.0259438	0.011623	0.00397461	0.00472352
PLEKHH2	0.13952	0.172383	0.295934	0.0944604	0.0482642	0.149374	0.0100392	0.0120433	0.0852333	0.0140294	0.0161695	0.0487727
PLEKHH3	4.21871	2.66986	5.74647	4.66358	5.13618	11.6651	0.839998	1.0733	8.94844	0.124833	0.550627	1.41374
PLEKHJ1	128.917	150.521	193.67	42.9442	59.4649	68.8429	8.25114	26.9165	34.3475	1.18167	6.17839	7.29178
PLEKHM1	6.81411	7.40632	7.67984	5.42086	6.31187	5.43146	3.85928	4.91816	5.66236	2.7653	3.72279	6.03226
PLEKHM2	28.4422	33.8427	49.2361	11.9031	15.6648	21.8317	4.36736	9.50879	18.0371	0.906239	2.61822	6.20924
PLEKHM3	1.18299	1.46965	1.56586	0.414325	0.722286	0.648599	0.204748	0.296421	0.248192	0.393624	0.335094	0.352201
PLEKHO1	0.139606	0.0528324	0.183909	0.386182	0.125561	0.0841879	0.0904678	0.112935	0.0882181	0.0785618	0.0512741	0.0802301
PLEKHO2	0.141064	0.741495	0.438315	0.171471	0.0804678	0.126463	0.0416791	0.110791	0.0427239	0.0656822	0.0452545	0.0355467
PLG	0.0857213	0.139324	0.315909	0.0922503	0.274544	0.247748	0.0853407	0.478794	0.307547	0.0909136	0.110625	0.238935
PLGLB1	0.297385	0.869172	0.925942	0.131179	0.495075	0.575076	0.104354	0.427718	0.351532	0.0523127	0.384519	0.357182
PLGLB2	0.0556807	0.109546	0.14225	0.0178627	0.0898863	0.103685	0.0240475	0.0808049	0.0658185	0.011194	0.0833434	0.0692054
PLGRKT	24.2752	24.4952	19.7809	11.442	10.6339	8.17815	2.6285	5.85746	4.87634	0.652333	1.30988	1.33739
PLIN2	71.9454	79.576	72.2671	28.4148	33.7476	32.1577	4.8704	17.5253	11.9213	1.09376	3.61375	2.63172
PLIN3	60.8934	66.8343	69.6825	7.16796	11.4259	9.06015	0.479336	2.54936	1.4629	0.343145	0.488734	0.322163
PLIN4	0.080817	0.0849463	0.148513	0.0272829	0.0235427	0.0583028	0.00367283	0.0185058	0.0233913	0	0.00409516	0.0073007
PLIN5	1.3394	1.54427	2.45129	0.747387	1.25703	1.27257	0.332037	0.86221	0.817713	0.126421	0.380934	0.267449
PLK1	132.414	109.939	85.0985	128.308	143.968	85.3011	43.3508	120.769	66.102	3.62168	24.5279	18.3641
PLK2	1.22766	0.485474	1.99472	1.73424	0.582221	2.16984	0.564435	0.467986	1.62292	0.25476	0.212744	0.863221
PLK3	0.894874	0.494211	0.623207	0.325931	0.125496	0.374637	0.355208	0.263316	0.67748	0.14098	0.174485	0.222197
PLK4	34.1455	35.5554	41.0673	29.0219	27.2194	35.7212	8.25051	23.8441	27.877	0.722301	4.69228	6.02618
PLLP	3.71137	2.55189	3.05093	5.30658	5.21857	7.99544	0.468195	2.04886	2.28968	0.0644851	0.269922	0.43934
PLOD1	31.4024	37.0022	32.9159	10.2428	16.1778	13.0653	4.45958	9.65852	7.495	1.68449	2.94497	2.47117
PLOD2	0.337509	0.402614	1.16662	0.171509	0.135947	1.32215	0.00892291	0.0589768	1.22498	0.0193894	0.0154688	0.447428
PLOD3	22.623	25.5052	34.5667	11.3648	17.9881	27.545	3.96916	11.0335	21.0406	0.911506	3.07137	7.00756
PLP2	99.3346	102.286	98.0285	33.8518	42.4591	36.6346	8.92255	25.4237	23.2235	1.04315	6.00477	5.89423
PLRG1	40.2371	44.4155	44.2562	20.4245	23.3866	23.6772	5.01605	13.258	12.0911	1.33481	3.59571	3.6678
PLS1	11.1128	12.9134	12.1991	9.79441	9.76735	9.33006	3.44936	8.77572	6.65042	0.488846	2.21081	1.52986
PLS3	0.14908	0.0837002	0.114377	0.30035	0.0464135	0.0639745	0.087504	0.163058	0.0958007	0.0449615	0.0263042	0.09396
PLSCR1	34.1349	33.7133	26.1577	14.8513	15.7321	14.8738	2.06329	6.65422	5.16413	0.307823	1.30661	0.887209
PLSCR3	1.3116	1.16595	0.862964	0.484841	0.386137	0.0480816	0.138643	0.338623	0.0881707	0	0.109631	0.0882058
PLSCR4	5.03511	3.89487	4.26785	5.98651	5.99019	7.17438	2.57634	6.10502	7.47674	0.48121	2.1559	1.79218
PLTP	24.1019	27.4666	27.2734	2.68887	1.01527	0.902098	0.74239	0.543898	0.413551	0.737336	0.676228	0.546782
PLVAP	2.86483	3.76193	3.35948	2.24435	3.62082	3.66131	8.1644	3.36409	3.42561	24.1148	37.2785	20.5044
PLXDC1	0.121083	0.129543	0.36333	0.0748915	0.0418861	0.151896	0.0429416	0.0322531	0.163076	0.00869652	0.0235924	0.0668033
PLXDC2	0.193243	0.159632	0.309945	0.107261	0.0600885	0.0910356	0.0341587	0.0573633	0.088597	0.0247573	0.0352781	0.0439732
PLXNA1	8.02132	12.251	15.3519	1.71424	4.26438	4.11591	0.279219	1.33243	1.94987	0.036827	0.198119	0.341116
PLXNA2	0.468229	1.1164	1.92684	0.100098	0.415814	0.51032	0.0251403	0.143303	0.407668	0.0121818	0.0613154	0.16645
PLXNA3	0.751037	1.05164	2.8197	0.199863	0.273625	1.01628	0.012073	0.0521398	0.367142	0.0016068	0.0243596	0.0571329
PLXNA4	0.103869	0.0147884	0.0210579	0.797149	0.523624	0.542313	0.0941013	0.258319	0.311591	0.0278554	0.0294196	0.053546
PLXNB2	0.0383939	0.0425976	0.0791292	0.112188	0.0354175	0.0438555	0.0460449	0.0530286	0.0569742	0.0326005	0.0136905	0.0512549
PLXNB3	0	0.0158091	0.0285047	0.0167559	0.0451836	0.00746016	0.00548787	0.0351789	0	0.00681668	0.0209585	0.0124554
PLXNC1	10.4769	15.0035	8.65027	0.723675	0.656424	0.533322	0.113869	0.184409	0.123709	0.145872	0.111692	0.0796209
PLXND1	4.32593	5.25213	5.76376	0.557409	0.173697	0.175331	0.115059	0.160833	0.10618	0.127391	0.076855	0.0773295
PM20D2	42.9169	72.2133	51.1584	8.04374	16.2399	10.3442	0.866088	5.14265	2.77143	0.272781	0.883565	0.600759
PMAIP1	21.3532	21.0052	24.6444	14.7461	9.93177	22.1087	5.86487	7.38287	14.9064	4.47832	12.0668	11.8975
PMCH	0.462565	1.34706	0.259157	0.832748	0.672065	0.243655	0.380527	1.0982	0.037209	0.0185539	0.221635	0.0269847
PMEL	0.236992	0.238438	0.534595	0.245074	0.0819926	0.266269	0.0455082	0.114707	0.0523542	0.00620596	0.0510186	0.0302592
PMEPA1	0.32581	0.397144	0.307635	0.0307522	0.0153443	0.0237675	0.0155235	0.01034	0.0094241	0.00445982	0.00384514	0.00343096
PMF1	58.7429	64.2285	78.4919	23.2179	29.37	30.5638	4.01665	14.3112	10.8196	1.11438	3.21768	3.17358
PMF1-BGLAP	5.87781	5.34063	4.20937	2.62273	1.54294	2.25513	0.868069	1.35223	1.47079	0.260346	0.147226	0.232713
PMFBP1	0.0807388	0.139285	0.753728	0.129498	0.134062	0.598608	0.0174334	0.0702869	0.236534	0.00324658	0.0181298	0.0185096
PML	45.8471	50.5291	57.7993	14.6242	18.7601	19.9063	4.12769	9.19975	12.4512	1.49938	3.12105	4.60789
PMM1	42.2475	39.9209	50.5965	36.5901	39.4685	57.9151	12.0823	30.238	43.1257	1.513	6.44522	9.6404
PMM2	7.22732	8.2605	6.73951	1.9246	1.90483	1.11075	1.0088	0.955871	0.746873	0.879518	0.86702	0.734059
PMP22	6.3898	10.291	2.74649	0.445188	0.133704	0	0	0.0631793	0	0	0	0.0486722
PMPCA	85.6148	97.8377	103.83	22.0032	29.5473	23.1175	5.24274	13.3157	9.52999	1.85668	3.6617	3.94608
PMPCB	48.1426	52.0131	53.8264	22.5141	23.1033	25.4138	6.90938	14.3148	13.5744	2.567	4.60109	6.19801
PMS1	17.1044	19.0995	21.0167	4.83353	6.50625	5.53094	0.570982	2.83838	1.84097	0.174061	0.472121	0.361533
PMS2	9.86837	10.0317	12.4331	4.65357	4.1883	0.0936722	0.569141	2.50193	1.31182	0.111542	0.378143	0.517189
PMVK	19.0101	23.0133	22.2508	3.56817	4.23668	5.98126	0.61327	1.92973	2.70406	0.313436	0.408859	0.491366
PNISR	20.1169	19.017	45.5973	9.97443	9.75497	22.8321	4.23811	7.43302	13.3609	1.47808	2.66097	9.86523
PNKD	62.5377	63.4819	69.8206	45.4535	46.9909	52.0838	13.9013	32.8002	33.9985	3.94819	11.4049	13.1984
PNKP	30.2609	27.7547	37.6755	11.7847	12.1443	13.8936	2.3088	6.03406	7.95456	0.784583	1.56957	1.92196
PNMA1	8.96696	10.3461	10.9592	4.84169	5.34603	4.93497	5.13325	9.36695	7.76928	2.04961	5.79578	4.90626
PNMA2	0.0675644	0.0511145	0.116824	0.0361172	0.038954	0.0627543	0.0437593	0.0175001	0.05312	0.120012	0.112011	0.0709133
PNMT	76.4916	50.8632	109.389	25.1895	24.8523	42.712	4.12135	11.9292	18.7422	0.589446	1.94411	3.40708
PNN	69.1463	81.1762	114.578	22.8106	26.5955	27.641	3.95702	12.8602	11.1932	0.833227	2.87062	2.53304
PNO1	37.1975	40.4485	35.9969	8.89759	13.7333	7.94816	1.63804	4.63705	2.12841	0.982619	2.14446	1.64943
PNP	109.311	127.702	118.622	88.6738	126.448	119.741	88.485	93.2018	104.268	121.091	132.478	174.464
PNPLA2	11.0049	10.7712	14.9932	6.543	7.04612	8.37929	7.83657	5.23485	7.76637	17.2536	11.8114	20.5684
PNPLA3	0.270688	0.26401	0.29642	0.109357	0.145658	0.198196	0.0866006	0.143417	0.213341	0.024185	0.0932439	0.0747642
PNPLA4	17.5275	17.6651	10.2898	7.24217	7.87851	4.8375	2.29722	3.79581	2.28665	0.635608	1.31065	0.998576
PNPLA5	0.0783399	0.130442	0.200552	0.159205	0.0993647	0.0674532	0.0676838	0.0406193	0.0927719	0.020994	0.0293021	0.135007
PNPLA6	27.5922	25.5566	29.7541	42.0457	45.0061	52.3629	23.7752	41.4328	60.0633	6.42229	14.6287	27.1249
PNPLA7	0.236679	0.199518	0.627699	0.0903706	0.043589	0.13528	0.0321497	0.0391653	0.115193	0.00230345	0.0162737	0.0229538
PNPLA8	9.79854	9.38021	9.26127	17.7137	15.5796	18.4353	14.9769	17.3139	17.0342	10.745	12.8667	11.5393
PNPO	40.4565	45.4183	38.293	11.1545	15.6841	9.83442	2.82425	7.08302	4.66338	1.2135	2.18781	1.83508
PNPT1	22.7715	31.4294	26.743	7.41022	11.0471	7.60333	1.27448	4.89676	2.54472	0.37423	1.0916	0.739807
PNRC1	12.2656	15.9934	22.3461	5.74145	3.87419	7.856	13.209	4.67664	9.07849	28.8989	22.953	23.8401
PNRC2	138.454	136.926	117.731	100.247	94.696	72.6423	49.3924	86.3748	61.6317	28.7092	48.9123	42.7795
POC1A	38.9075	41.8185	39.2405	22.7662	27.246	24.6058	6.85529	18.1526	18.4002	0.67655	3.71589	4.07838
POC1B	9.26149	9.97168	7.49937	14.842	11.0258	12.3488	12.9799	14.4159	13.7774	11.623	13.4586	11.7165
POC1B-GALNT4	1.24905	0.915803	0.977011	2.81655	2.63619	1.21829	1.9512	2.67762	1.25841	0.980304	1.04895	2.0688
POC5	8.68607	9.02467	7.52228	4.48737	5.64129	5.01748	1.32772	3.71159	3.07876	0.112286	0.588759	0.992003
PODNL1	0.202544	0.242227	0.492493	0.271492	0.322878	0.538838	0.182746	0.251595	0.472174	0.0110958	0.0767111	0.200415
PODXL	0.399332	0.714165	1.65619	0.61214	0.994443	3.84184	0.137716	0.415405	2.15531	0.0420411	0.103357	0.387778
PODXL2	8.21982	12.0414	10.2575	0.808351	1.08706	0.637288	0.0841433	0.234306	0.21528	0.0313195	0.0582853	0.0820518
POF1B	0.566176	0.857099	0.318849	0.465422	0.632246	0.237698	0.346416	0.407694	0.103235	0.246865	0.395552	0.0599417
POFUT1	47.0954	48.9095	44.7709	17.1274	21.5626	16.0166	3.00235	9.48443	7.11284	0.622428	1.97043	1.8424
POFUT2	5.81464	6.50014	8.2361	1.32843	1.98168	1.80001	0.478312	0.586352	0.563136	0.284079	0.357791	0.496654
POGK	4.09484	6.59059	3.70134	0.459259	0.287265	0.165863	0.0556439	0.146883	0.0394321	0.0489395	0.0298567	0.0246074
POGLUT1	7.38153	9.16639	5.70456	3.21079	4.54793	1.80471	0.457314	1.97544	0.753344	0.110402	0.344748	0.161834
POGZ	21.3302	24.0639	27.9711	10.5605	12.3107	14.2912	3.40738	8.46015	10.6249	1.23393	2.56615	3.40902
POLA1	35.6589	42.078	35.3491	26.8584	27.9983	25.6647	5.07812	18.6757	16.6819	0.568442	3.3527	2.3181
POLA2	46.7478	41.3241	43.136	27.6264	25.7086	25.7038	4.06229	14.3523	13.3903	0.505185	2.40357	2.02948
POLB	11.5979	12.3934	12.9562	2.7229	4.01188	2.81849	0.277421	0.913834	0.436705	0.110494	0.110105	0.0793614
POLD1	149.933	153.142	164.594	67.6077	86.1598	79.4665	11.3256	40.4873	41.9894	1.27444	7.1726	6.50035
POLD2	253.005	237.465	241.037	102.502	118.071	101.325	20.3354	58.8452	52.0298	2.47291	11.3352	9.28945
POLD3	26.3671	27.3712	32.529	16.9246	16.091	24.6696	1.97501	7.74165	9.02033	0.237879	1.3539	1.16962
POLD4	4.63924	4.91315	5.21228	4.07546	4.6249	6.26119	4.05128	3.43987	4.63992	3.0324	4.12027	5.27879
POLDIP2	108.391	109.157	106.899	55.994	63.6557	54.5051	17.6926	39.0357	32.1234	4.5203	10.361	10.6186
POLDIP3	86.619	95.026	104.147	55.8453	64.7836	67.6513	21.116	45.2249	47.9575	5.75948	15.0578	16.6236
POLE	27.1802	34.8963	41.6557	13.7411	16.751	21.3944	2.91506	10.4125	18.4583	0.4331	2.28668	2.81993
POLE2	41.8958	38.9638	43.8479	17.5382	17.7371	17.4365	2.65067	9.62731	7.24352	0.339084	1.87611	0.993794
POLE3	215.152	233.276	177.16	82.3349	114.418	77.2765	8.76121	42.9618	25.8778	1.91077	6.77868	3.91518
POLE4	55.4626	56.7159	66.4453	30.903	40.74	44.4643	5.83657	19.5742	23.6319	0.665068	3.68974	4.81994
POLG	28.1019	44.1563	50.0965	10.1166	19.9641	21.2143	2.68606	9.31417	13.4121	0.838152	2.73668	4.10426
POLG2	14.3798	18.9179	22.9475	3.66862	4.68998	4.50087	0.774756	1.73253	2.18895	0.255145	0.682121	1.21539
POLH	5.30775	5.29198	6.65929	3.57674	3.71706	3.88918	1.2918	2.8566	3.23918	0.333909	0.874406	1.06009
POLI	1.6708	1.80058	2.03288	0.75649	0.608885	0.799967	0.135014	0.438714	0.428224	0.0413262	0.0645141	0.12014
POLK	12.0643	13.5683	14.9938	8.4278	7.96907	9.71665	3.96522	7.07388	6.60638	1.27332	2.50277	2.44857
POLL	23.4252	24.5189	31.1765	11.582	12.8435	13.9053	13.7432	10.0097	10.7252	19.8525	18.3238	24.2809
POLM	2.38342	2.87157	3.72829	0.317097	0.248654	0.411425	0.148493	0.167332	0.170587	0.080279	0.0901791	0.213374
POLN	1.61606	1.4596	1.4874	0.570535	0.769044	0.660892	0.18094	0.547674	0.356878	0.0275053	0.0987388	0.117641
POLQ	16.8331	18.9663	21.9728	11.861	13.4746	17.1121	2.45043	9.84437	12.2906	0.23691	1.69256	2.17427
POLR1A	36.7823	39.4869	35.2666	7.9885	11.6719	7.44321	1.30609	4.1496	2.69579	0.451386	0.93434	0.730413
POLR1B	19.5151	23.4946	23.8741	3.43855	5.3948	3.64307	0.439259	1.73983	1.04491	0.145043	0.32639	0.290242
POLR1C	39.1002	40.7625	37.4612	5.26006	8.49244	5.5671	0.662037	2.55873	1.75033	0.344905	0.787693	0.66963
POLR1D	107.869	128.122	128.391	43.5866	46.7653	53.1219	36.7541	32.1375	31.8757	71.3816	55.4579	42.7575
POLR1E	49.5514	59.1609	57.2517	17.2099	23.6266	21.8154	2.29766	10.6002	8.6052	0.370512	2.02635	1.42083
POLR2A	101.827	110.004	107.876	57.4808	73.6434	56.7733	18.653	42.4828	47.532	5.84677	14.0341	15.9994
POLR2B	61.3979	70.7392	64.6173	33.0205	38.2476	29.2272	12.8846	26.9974	17.8021	5.23043	8.84877	7.75349
POLR2C	65.5311	67.4819	71.4711	29.3629	33.2553	34.4579	8.83688	18.5646	16.3938	2.69634	5.65398	6.53247
POLR2D	57.2363	58.8622	58.5649	26.1233	26.7361	24.9948	5.55378	16.5936	16.532	1.00704	3.50421	4.52008
POLR2E	103.367	112.403	109.305	35.9623	52.4209	41.3993	9.46953	22.7154	18.8995	3.35602	6.00452	6.91746
POLR2F	39.0341	42.7286	45.7261	15.7109	20.3755	17.9309	4.78468	10.8364	8.58235	1.10416	2.71065	3.15991
POLR2G	106.045	103.547	130.928	41.273	46.8897	60.3284	8.4559	24.3957	27.7881	1.49642	4.7291	5.82559
POLR2H	69.6389	69.2881	82.6986	30.564	33.7321	35.5967	7.3275	18.2025	20.1301	2.65129	6.05459	8.54676
POLR2I	76.3745	68.1732	62.9417	34.552	40.0659	41.9382	7.22189	18.0009	18.3237	1.12657	3.65133	5.63286
POLR2J	113.143	107.431	102.011	73.1047	84.7595	74.5626	29.3561	59.9594	48.8924	10.0594	18.9013	21.4373
POLR2J2	6.33208	5.03585	19.5481	4.32624	3.54299	12.8251	1.48129	1.97028	7.2053	0.727175	1.29548	2.84324
POLR2J3	41.3704	28.9191	112.474	23.7217	19.2961	69.713	10.5694	14.1428	49.6529	4.17927	5.9207	25.6687
POLR2K	66.8565	65.0372	62.2179	51.5017	50.2476	50.5012	21.6863	37.4093	32.316	8.49256	13.3508	13.4173
POLR2L	155.566	149.841	138.897	96.1738	121.798	89.2886	38.1812	81.2451	63.7355	12.4889	28.2342	22.0644
POLR2M	38.552	40.6615	34.441	21.3727	21.616	21.8182	4.56969	13.1651	12.475	1.11322	2.89999	3.35491
POLR3A	14.9802	16.8549	18.0426	6.03172	6.59898	6.24351	2.27056	3.82225	3.48262	1.137	1.58861	1.56134
POLR3B	8.43666	9.31492	7.56222	2.1006	3.14946	1.95508	0.449132	1.05778	0.868631	0.232385	0.333866	0.301519
POLR3C	22.8842	22.5684	22.0079	20.922	19.4094	20.1687	14.03	19.7686	20.3827	5.51442	9.31321	11.3513
POLR3D	23.2182	26.1158	30.7237	5.57385	6.94685	5.9915	1.47213	2.93691	2.39518	0.47872	0.821537	0.866889
POLR3E	34.1229	35.098	39.1942	8.16497	11.9868	9.80784	1.11356	3.88513	2.78725	0.516248	1.25838	1.2259
POLR3F	9.19033	9.72096	8.28594	5.44173	5.40764	4.03903	1.2022	3.37483	1.60923	0.417486	0.823882	0.543141
POLR3G	2.21079	3.53788	2.33519	0.478234	0.60361	0.261867	0.0402384	0.200159	0.0667014	0.0204357	0.0570584	0.0339891
POLR3GL	55.7272	53.6604	52.6596	35.4648	37.5484	40.2684	11.5476	22.9147	24.609	2.68962	6.24174	8.95625
POLR3H	37.7422	34.7668	22.0619	11.7247	15.5883	8.00671	1.82258	6.07167	3.53143	0.43129	0.872646	0.958688
POLR3K	80.2142	97.5848	87.1055	44.7535	61.5317	59.1338	10.3129	39.6469	33.7804	4.99608	14.2919	10.1365
POLRMT	29.0986	34.5619	37.5411	6.92761	12.249	7.23528	1.57735	4.70931	3.62308	0.432196	1.08565	1.37713
POM121	55.0579	61.4421	63.4196	22.7019	29.5247	23.1249	6.64711	16.8349	14.4649	1.48734	3.95772	3.78011
POM121C	37.1023	42.3736	46.3446	16.3349	20.9332	17.859	4.15033	11.4588	10.0797	0.9661	2.7513	2.48469
POMC	6.28833	14.5251	9.67093	3.97462	11.5897	6.37813	1.97715	8.56449	4.721	0.668901	3.30259	2.31131
POMGNT1	13.4904	17.3105	16.0501	1.87945	3.04552	2.40897	0.155662	0.697829	0.29221	0.0828002	0.11228	0.0768003
POMGNT2	39.8685	39.7978	28.0727	13.282	17.8008	13.4469	2.85253	7.21672	7.23537	0.405386	1.38579	1.67255
POMK	7.52114	9.6367	13.3818	3.64189	4.98487	7.27601	0.755328	3.15289	4.89409	0.191166	0.768007	0.948253
POMP	92.3598	100.341	82.6471	56.5315	53.864	46.0118	22.5581	40.368	29.8175	12.2922	17.0959	13.9734
POMT1	1.37521	1.43491	1.45141	0.203708	0.213385	0.265499	0.0156708	0.055778	0.0488977	0.00400633	0.0127831	0.0152546
POMT2	6.01646	6.02084	6.14839	2.78952	3.22934	3.04212	0.833704	1.83696	2.11206	0.0945357	0.334026	0.50303
POMZP3	10.9485	7.65077	14.1416	7.48797	6.95968	10.081	2.28893	4.69738	7.66316	0.363566	1.29521	2.05173
PON2	12.3068	12.6583	14.9157	4.07487	3.45717	4.86196	0.379218	1.29678	1.60439	0.0863639	0.1779	0.164978
POP1	8.13275	10.6654	6.63108	1.85699	3.24538	1.64053	0.290315	1.14128	0.519508	0.0940575	0.318906	0.28337
POP4	19.3246	20.8468	18.4371	11.6584	12.0116	11.5542	4.48431	8.32353	6.90531	1.46001	2.98662	3.08543
POP5	57.8954	57.3258	54.2301	24.1257	32.4795	25.1782	4.7232	17.9164	13.6745	1.09722	3.11393	3.58498
POP7	96.2803	93.4072	89.7879	47.5154	58.1714	49.4505	15.2909	37.7533	33.9639	3.873	10.4782	10.9752
POPDC2	0.105158	0.191064	0.173551	0.187206	0.0727521	0.166428	0.0530136	0.0763763	0.180329	0.00704318	0.0673942	0.0706212
POR	12.4216	16.2609	20.0972	4.14572	5.21601	5.3327	0.755275	2.66282	3.00905	0.305835	0.702701	1.21223
PORCN	0.400247	0.792527	0.935972	0.0650235	0.0350407	0.0940323	0.0269234	0.0391246	0	0	0.00541039	0.00886397
POSTN	0.00921487	0	0.0100857	0.15899	0.00617979	0.0384426	0.0308925	0.0277742	0.0290375	0.023132	0.0333586	0.0717738
POT1	14.7191	13.9431	12.0632	10.0872	7.7749	8.25089	2.96082	6.49073	5.27701	0.541746	1.48813	1.29609
POTEM	0.153821	0.242518	0.295881	0.132416	0.114824	0.128293	0.080391	0.0704434	0.0985717	0.060241	0.118218	0.0694716
POU2AF1	0.0830507	0.125687	0.2626	0.0592068	0.0255371	0.103064	0.0478239	0.0172166	0.0363482	0.0148413	0.0384769	0.0793739
POU2F1	4.72286	5.88273	5.99101	2.20023	3.13387	2.78787	0.791236	2.57113	1.90513	0.294792	0.842396	0.775565
POU2F2	0.103976	0.0944574	0.247837	0.0588622	0.0331263	0.112783	0.022394	0.032364	0.146302	0.0905339	0.0388723	0.0805014
POU4F1	0.108508	0.0853812	0.284676	0.00464077	0.0400382	0.0434543	0.00624752	0	0	0	0	0
POU5F1	0.768892	0.673121	0.783127	1.13767	0.647802	1.19281	0.354699	0.452609	1.32332	0.0618258	0.268966	0.289367
POU6F1	0	0.0738942	0.0952471	0	0.0482688	0	0	0	0.0594291	0.00701454	0.011193	0.0233009
PPA1	185.674	235.233	238.358	37.0389	59.9202	49.0265	4.32206	20.435	12.4346	1.15564	3.45084	2.47735
PPA2	98.5181	108.682	89.4515	34.3862	43.7996	34.0006	4.34619	18.7853	12.4313	0.994682	3.31175	2.49791
PPAN	59.1893	62.3029	64.8599	9.81594	15.9457	10.4017	1.65741	4.98775	3.31828	0.554932	1.32753	1.35392
PPAN-P2RY11	0.868476	1.30654	1.60219	0.142031	0.276865	0.409477	0.0367706	0.0370633	0.134099	0.0102709	0	0.0732137
PPAP2A	0.265558	0.306207	0.214731	0.125267	0.171823	0.0459479	0.0306008	0.143549	0.140421	0.0285101	0.0170499	0.0306379
PPAP2B	0.78194	0.961919	1.08535	1.06269	0.285036	0.303247	0.206969	0.569901	0.125793	0.402321	0.258916	0.139769
PPAPDC1A	16.528	26.5258	17.0163	7.9679	21.738	18.8662	0.791773	7.42162	4.96416	0.0712389	1.06026	0.79458
PPAPDC1B	4.53952	5.10882	8.00304	1.365	1.63519	1.41747	0.574513	0.72806	0.724984	0.199706	0.308266	0.347398
PPAPDC2	3.83517	3.97752	5.12415	1.0253	1.1641	1.63955	0.146149	0.438451	0.429543	0.0302358	0.117581	0.113205
PPAPDC3	0.467933	0.550008	0.362558	0.229651	0.180911	0.14226	0.136749	0.145587	0.0652184	0.0829812	0.0573565	0.189805
PPARA	7.88488	11.3958	9.7108	2.56065	3.97517	3.27499	1.116	2.5108	2.29439	0.391854	0.784397	0.918368
PPARD	6.60235	7.60606	7.94794	3.25809	5.18985	4.9063	0.896204	3.20791	3.53144	0.230318	0.680275	0.855414
PPARGC1B	1.27307	2.50116	2.03486	0.0635345	0.108083	0.0652178	0.00438567	0.0173611	0.0039869	0.00715165	0.00644956	0.00871191
PPAT	38.7562	45.8284	43.1638	17.0339	19.9139	21.8145	2.96234	12.2251	14.3638	0.567322	2.44258	2.81855
PPBP	0.42255	0.106668	0	3.58779	0.74707	0.56938	0.426209	1.38937	0.577898	1.15047	0.533732	0.162602
PPCDC	8.15041	7.77259	13.1203	7.66147	8.16095	12.9419	2.30564	6.00426	9.60027	0.433079	1.45552	2.6119
PPCS	24.7001	26.5795	23.1361	11.4942	11.5767	11.614	3.21211	6.24744	6.55288	1.68896	2.25345	3.09314
PPDPF	272.735	240.242	273.035	119.525	180.99	168.043	32.4961	112.809	117.746	9.53519	36.1429	34.0425
PPFIA1	9.07575	11.8963	17.0247	4.97391	6.62703	11.2082	1.2973	4.20567	6.63736	0.193988	0.969726	1.63151
PPFIA3	0.7026	1.96583	1.40887	0	0.0796881	0.0987583	0	0	0.0905628	0	0	0
PPFIBP1	0.719764	1.15441	1.39533	0.144655	0.0971501	0.238356	0.0603682	0.081522	0.225923	0.0580512	0.0882947	0.0929105
PPFIBP2	0.0852924	0.0985613	0.135661	0.0302099	0	0.00809119	0.00406697	0.00585651	0	0.00378625	0.0024874	0
PPHLN1	66.8868	72.0649	71.6637	36.0072	37.6255	37.5691	11.6808	26.0042	22.5201	3.60208	7.06379	8.26946
PPIA	1014.03	1080.55	1055.99	410.033	543.704	443.941	59.7492	252.632	167.849	9.75143	46.8142	31.6219
PPIB	205.854	234.219	205.868	62.3265	72.8949	65.3288	16.4719	33.3512	32.025	5.96828	11.0537	15.5548
PPID	43.4588	51.6461	52.2382	12.8061	16.6055	24.4699	3.64519	8.83458	14.0363	1.23706	2.30523	5.64178
PPIE	51.0687	60.0385	55.5851	22.9362	26.4265	26.9929	3.77387	13.9206	12.9911	0.558959	2.55003	2.87397
PPIF	94.5665	99.144	104.941	24.7694	31.2146	28.0324	3.8485	12.4333	11.5746	0.854655	2.46311	2.24786
PPIG	58.4667	70.9388	97.3336	34.1056	36.55	51.7524	8.95159	26.9879	28.824	1.99832	6.25231	8.04707
PPIH	139.782	143.176	169.665	47.3194	55.0301	55.8695	5.82528	20.5945	18.0892	1.46624	3.92922	4.83349
PPIL1	97.1093	97.7693	91.8099	36.1863	42.9784	39.1501	5.74524	20.0903	14.8408	0.926921	3.61418	2.83035
PPIL2	33.8622	36.7567	38.0535	16.9695	20.7678	18.9065	5.36021	12.935	11.1962	2.00884	4.25681	4.04448
PPIL3	43.4354	22.1585	46.7938	19.0165	9.4216	24.5533	3.52004	5.41872	11.287	0.431231	0.959985	2.27753
PPIL4	31.9213	34.6766	52.5333	13.0264	15.3757	20.2695	3.7296	8.17513	7.83297	1.49287	3.18134	3.31248
PPIL6	0	0.213447	0.162358	0.0499184	0.0587284	0	0.0305461	0.048379	0.066792	0	0	0.0243142
PPIP5K1	4.12923	5.33649	5.77903	2.36274	2.77735	3.08201	0.808682	2.13306	2.14635	0.177048	0.646996	0.686807
PPIP5K2	62.8395	74.4105	58.796	29.3807	35.6639	31.1143	10.6237	23.0348	20.3856	4.421	7.69277	11.9028
PPM1A	12.9131	14.3503	14.5791	12.4224	12.5125	13.0917	12.3356	14.0839	13.9446	15.2131	16.1206	15.38
PPM1B	23.1046	23.357	30.228	20.7736	22.3137	30.0027	9.10066	21.2234	26.178	2.3335	6.37293	10.2686
PPM1D	10.7729	12.0163	13.6812	9.07352	8.93209	11.3487	3.92358	8.41282	11.2966	2.08008	3.31733	5.91896
PPM1F	10.7851	16.2181	20.1177	0.878657	2.10599	1.74097	0.124631	0.274034	0.181515	0.122423	0.0757837	0.0630846
PPM1G	230.396	248.218	248.812	130.327	144.824	142.991	30.6026	86.6535	86.5938	4.17681	18.6907	17.2732
PPM1H	8.8414	12.8328	13.4694	0.489609	0.621657	0.504485	0.0282478	0.103019	0.0376958	0.0333326	0.0293956	0.0224608
PPM1K	3.50208	3.94497	4.59384	2.43544	3.0804	3.14376	0.703819	2.42608	2.11395	0.182869	0.53764	0.649087
PPM1L	1.10683	1.78579	2.31263	0.375616	0.544259	0.793703	0.126417	0.352702	0.396324	0.0220679	0.099755	0.0839238
PPM1M	2.33024	3.35075	3.25579	0.335336	0.397935	0.472463	0.0225725	0.0696128	0.11371	0.0420089	0.0307243	0.0675372
PPME1	94.2362	91.9891	95.4638	93.0209	97.9043	96.4149	94.0978	86.7329	86.4023	73.9734	103.064	110.317
PPOX	138.849	125.562	150.486	145.628	150.4	191.322	104.603	126.763	140.66	62.8518	85.3206	109.918
PPP1CA	244.57	227.049	192.804	185.693	204.28	170.784	59.7824	133.404	117.136	14.0137	36.7008	34.8963
PPP1CB	48.4009	52.9222	32.938	32.8468	33.6671	19.7764	19.7415	29.9492	16.4193	15.1542	18.2986	11.9315
PPP1CC	176.991	191.915	188.152	83.0214	92.2633	82.6344	25.1911	63.8469	48.8525	7.10179	16.675	14.8414
PPP1R10	19.6822	22.5548	7.72167	11.0543	12.5697	4.42139	6.31342	8.23364	3.5998	4.01287	5.51197	2.12286
PPP1R11	26.1661	27.5902	22.5613	17.8948	17.0059	12.7185	8.72843	13.2738	9.54565	4.75286	6.58656	5.92717
PPP1R12A	35.6001	41.5467	49.9549	23.7606	25.772	28.5679	12.6811	18.9087	22.4145	5.25536	8.60229	12.9368
PPP1R12B	3.49668	4.23404	7.68976	3.17517	3.61297	6.5687	1.32749	3.2822	5.86301	0.485802	1.14463	2.03047
PPP1R12C	28.1008	28.5908	40.3225	14.6373	16.5645	25.4072	5.97958	12.9358	22.7678	1.63509	3.97676	8.24654
PPP1R13B	0.0329817	0.129747	0.0840336	0.035261	0.0152124	0.0424125	0.0284813	0.0102511	0.0129644	0.0198967	0.0176385	0.00944027
PPP1R13L	1.52004	1.9325	1.3016	1.07278	1.2929	0.952397	0.231693	0.645022	0.563429	0.0431427	0.226571	0.10771
PPP1R14A	5.71922	10.0016	2.70084	0.631953	0.741891	0.313513	0.0967147	0.111637	0.215454	0.0896164	0.0330918	0.0303141
PPP1R14B	178.18	136.223	134.682	24.8415	42.7052	28.2016	1.50869	9.03033	3.17862	0.501983	1.31573	0.896595
PPP1R15A	221.203	145.16	464.933	151.478	125.207	459.66	143.535	118.329	421.31	104.411	131.532	301.655
PPP1R15B	25.9365	31.4531	42.1747	17.8901	20.3371	31.4907	10.2349	16.9134	30.3362	6.89683	10.2959	19.2851
PPP1R16A	28.6078	32.4257	39.0636	4.82786	8.72979	7.29886	0.706474	2.79427	2.75043	0.0960872	0.508227	0.635819
PPP1R18	0.0853955	0.0775424	0.124643	0.316573	0.0393872	0.109739	0.127035	0.0708131	0.119616	0.0839304	0.0547783	0.0598582
PPP1R1B	0.6659	0.81441	1.05041	0.0706889	0	0.0369167	0.00922148	0	0	0.0171433	0.0136675	0
PPP1R2	11.1218	10.2826	8.45536	7.64248	6.54258	5.80774	3.03197	4.59862	3.90211	0.793621	1.40241	1.73176
PPP1R21	9.01652	10.2966	15.6489	2.94071	3.10493	4.21772	1.01354	2.006	2.5809	0.143073	0.769908	1.16989
PPP1R26	0.939802	1.53071	1.76272	0.0780161	0.0573712	0.0853096	0.00716089	0.0378015	0.0478075	0.0200099	0.00532165	0.0158236
PPP1R32	0.0813667	0.176595	0.299757	0.0783611	0.0985112	0.548748	0.119902	0.181545	0.379287	0.117149	0.151983	0.291155
PPP1R35	32.1448	32.2622	39.4377	10.6812	12.5042	13.8497	4.15507	7.07585	9.35026	1.00998	2.18742	4.31988
PPP1R37	12.2539	12.8939	19.7111	7.26555	8.69459	12.4216	2.01691	6.06852	8.68277	0.324394	1.3182	2.01414
PPP1R3B	1.47794	5.05083	3.07456	0.445111	2.46394	1.36394	0.176949	1.33253	0.740557	0.194266	1.14543	0.858925
PPP1R3D	1.07232	1.1916	1.19027	0.282372	0.348798	0.357256	0.0414696	0.0895681	0.138598	0.00965356	0.0231036	0.0366903
PPP1R3E	2.14349	2.16713	3.89135	1.37503	1.55039	2.41268	0.305008	1.06376	1.47975	0.0808152	0.287215	0.355664
PPP1R3F	0.640865	0.683238	0.584083	0.358187	0.522686	0.418251	0.114931	0.206286	0.440364	0.0585647	0.127183	0.190091
PPP1R7	72.5031	74.5115	70.0212	47.3458	47.4066	55.1466	14.1847	34.9775	33.9352	3.9901	8.58608	9.38326
PPP1R8	53.7729	57.3368	56.7083	27.4995	30.8676	30.1697	7.94639	20.1923	18.3836	2.4389	5.95594	6.41754
PPP1R9A	1.54995	1.81778	3.03625	0.240014	0.285454	0.498111	0.0102876	0.0438541	0.128392	0.00560221	0.00849915	0.0239239
PPP1R9B	40.8882	35.988	30.4226	49.5207	57.559	58.4557	26.9062	45.7511	59.9497	13.423	21.9559	35.1192
PPP2CA	96.157	100.17	96.139	59.4239	61.35	56.3891	20.6253	47.453	38.3914	8.32736	16.2014	17.9079
PPP2CB	33.421	35.4676	34.5875	17.1301	17.3033	18.052	3.60818	10.6882	8.53177	0.787397	2.28517	2.42179
PPP2R1A	128.01	124.803	120.06	37.7526	45.3729	36.7195	8.60911	19.3469	14.8729	2.81792	5.46688	4.84736
PPP2R1B	39.7655	39.9656	40.7771	44.0703	43.9886	47.7091	19.2303	40.3843	36.546	5.16334	12.4437	11.6028
PPP2R2A	16.1181	18.5953	23.7692	3.93457	4.6976	5.54393	3.05507	3.19548	3.11886	3.79771	3.73016	3.69485
PPP2R2D	9.87117	9.00267	14.5076	4.81231	4.60011	6.19918	1.35013	3.14152	4.33509	0.419916	0.729587	1.26107
PPP2R3A	0.755879	0.956668	0.656216	0.329476	0.254636	0.231603	0.097286	0.136538	0.0986972	0.057885	0.0662612	0.0467618
PPP2R3B	7.94959	7.75189	10.5398	3.8147	4.12897	4.52948	1.01293	2.31224	3.0802	0.127268	0.511315	0.881803
PPP2R3C	32.2277	33.1024	25.6573	26.5449	23.365	20.8334	9.29898	20.7504	15.1896	2.25967	5.5263	4.9497
PPP2R4	95.4965	88.2865	79.3407	68.615	57.6941	47.8666	39.9985	44.7269	34.8126	26.3566	17.1949	14.5865
PPP2R5A	23.914	24.7606	24.3237	11.6849	14.057	13.1222	3.318	9.94411	9.74137	0.670934	2.45571	2.71864
PPP2R5B	5.78611	4.59397	4.38544	20.804	19.6188	22.352	13.0084	16.7523	16.1203	9.53997	10.0336	9.9468
PPP2R5C	72.9725	71.1326	67.9729	51.145	44.607	49.647	23.312	43.8368	35.5426	3.85592	12.2854	13.2904
PPP2R5D	46.7893	48.992	52.6941	29.2373	34.9406	36.1924	6.58588	22.9327	23.1433	0.900252	3.96	5.15659
PPP2R5E	21.4559	21.4691	20.306	16.5638	15.6695	16.3006	8.23416	14.1345	13.6287	2.92078	5.19039	6.35525
PPP3CA	14.6899	18.5476	14.4448	4.92217	5.82273	4.49909	1.90525	4.47981	2.89093	0.594396	1.38532	1.85381
PPP3CB	21.917	23.7904	18.1097	22.1022	19.3345	13.8701	13.7944	19.8854	12.6229	8.49189	10.8985	9.12966
PPP3CC	12.9617	14.339	15.5212	6.74971	8.21726	7.63694	1.84242	6.47448	4.81303	0.282452	1.31839	1.05652
PPP3R1	82.1061	82.5629	65.6606	36.593	39.2717	33.7984	22.3758	29.4009	25.9033	31.8659	30.8863	19.5691
PPP4C	133.332	121.55	118.1	79.2405	83.1774	73.2558	30.0432	54.1002	52.4223	8.19687	17.6752	19.6202
PPP4R1	21.22	24.273	19.1711	4.48234	5.50369	4.62662	0.589519	2.32918	1.87301	0.138379	0.47131	0.351762
PPP4R2	64.4588	76.2126	90.3758	38.8712	42.8833	51.9293	15.9564	33.0187	36.4454	6.24478	10.9745	16.9211
PPP4R3A	45.1049	48.621	54.9922	29.7431	31.0295	34.817	9.92464	22.9296	25.0088	3.24895	7.13437	9.21682
PPP4R3B	40.5782	45.9493	35.9551	18.4342	22.627	16.117	6.71967	14.4858	9.09803	3.50782	5.77906	4.76347
PPP5C	54.4016	59.1655	70.8329	26.7042	30.4156	30.8556	4.99226	17.4391	16.8368	0.57289	3.31671	3.40744
PPP5D1	0.523944	0.52154	0.496449	0.448649	0.483303	0.627298	0.258872	0.326476	0.436247	0.0400862	0.175742	0.172935
PPP6C	37.9096	36.5249	30.8608	30.6849	28.8089	23.3802	13.5246	22.9746	15.4331	5.39956	9.51705	7.35585
PPP6R1	98.8318	103.516	119.114	60.8193	76.4591	82.5133	28.9902	51.4078	65.0383	14.7593	26.2256	39.3654
PPP6R2	19.3843	20.0308	30.4435	12.2555	14.2768	19.6606	4.63466	10.1748	14.4236	1.26668	2.99433	6.03018
PPP6R3	41.7852	46.1167	46.4452	33.7901	33.4029	33.3269	15.7631	29.2963	26.6984	5.73895	10.5592	11.5315
PPRC1	51.6853	59.5136	71.2203	12.9173	18.5339	19.0995	1.22576	7.59202	8.56525	0.235922	1.23443	1.07999
PPT1	58.7789	65.7054	67.8962	15.4928	19.3453	18.4874	2.54966	8.6971	7.30148	0.614904	1.74751	1.41119
PPT2	139.167	132.553	146.022	75.8793	94.8553	95.6642	14.9285	47.0081	51.6559	2.67971	10.1506	13.0717
PPTC7	9.01116	11.8407	14.7891	3.1103	4.13417	4.50227	0.687256	2.55174	2.23822	0.237033	0.621667	0.840083
PPWD1	26.4442	28.3363	31.3925	10.5291	11.3241	10.6112	2.3499	6.49191	4.58983	0.782828	1.47072	1.62937
PQBP1	126.338	129.527	142.778	70.1378	78.8704	82.4154	31.3432	55.1738	51.6532	15.8256	21.8522	23.5958
PQLC1	49.3157	73.5954	39.1809	37.1311	61.6555	27.4453	14.4284	34.0248	13.2971	9.60612	10.0936	4.96456
PQLC2	10.8861	10.1449	10.0308	11.8775	12.5958	13.9941	2.8475	8.05101	9.83652	0.396267	1.64713	1.51009
PQLC3	2.44508	2.35108	1.99809	0.394519	0.254702	0.532208	0.0385113	0.0110968	0.103953	0.0594202	0.0332314	0.030785
PRADC1	21.0261	22.6918	18.8161	9.45103	11.4988	8.85721	1.8795	6.09664	4.35194	0.306594	1.1747	0.76486
PRAF2	75.7616	69.8501	59.6746	11.7568	15.9542	14.8854	2.54027	5.14872	5.18696	0.855844	1.55193	2.04054
PRAM1	0.0389565	0.0117937	0.0284929	0.108336	0.0269518	0.145346	0.0224382	0.0242385	0.0717599	0.0313195	0.0374691	0.0969703
PRC1	107.484	99.0851	144.957	125.688	127.824	164.637	37.6729	117.506	131.203	3.78364	25.9481	29.9087
PRCC	56.9796	58.8599	55.1372	28.6383	28.9675	25.2796	11.5196	20.1201	15.8738	5.87181	8.89644	9.17266
PRCP	20.593	23.8293	23.1804	8.99712	8.1545	7.78841	2.20033	4.9116	3.82255	1.64652	2.20807	1.52362
PRDM10	5.37218	7.01756	6.98544	3.71405	4.8466	4.5184	1.30335	4.02321	3.26964	0.2995	1.12998	1.05141
PRDM11	10.7077	11.5548	15.7078	3.66916	6.91018	8.88939	0.595578	2.82655	4.23164	0.203374	0.734255	1.11147
PRDM15	2.70649	3.81564	3.80072	0.860551	1.27206	1.16253	0.202819	0.598303	0.452299	0	0.165063	0.0625535
PRDM2	11.1161	13.3894	16.5164	5.2471	6.32253	7.31671	1.29378	3.80799	5.07591	0.160411	0.735122	1.35121
PRDM4	16.5281	20.3349	24.8467	4.08126	5.4407	5.56433	0.597573	2.44248	2.35262	0.118692	0.448217	0.529656
PRDM5	0.950815	1.77059	1.26332	0.440328	0.967284	0.926341	0.0590938	0.601725	0.566803	0.0105855	0.100468	0.0562747
PRDM6	0.231022	0.411156	1.35532	0.664052	0.87588	1.85778	0.562724	0.885034	1.90007	0.438435	0.912892	1.42545
PRDM7	0.665778	0.667331	1.14469	0.194161	0.185444	0.482691	0.0784161	0.155931	0.265568	0.0486738	0.0832042	0.128879
PRDX1	276.19	368.041	305.45	72.8994	112.582	74.8994	34.6267	60.715	36.5246	49.9383	61.483	32.3786
PRDX2	4799.14	4345.08	4155.51	5598.93	5743.41	5420.1	3082.02	4581.65	4336.06	1299.46	1963.18	2030.69
PRDX3	286.584	356.446	279.517	141.908	192.693	137.742	26.2591	111.266	61.9133	4.3626	20.7972	13.8061
PRDX4	114.556	117.362	126.393	39.9546	43.882	33.0564	9.57688	23.2363	13.2549	2.69278	6.551	3.1451
PRDX5	103.18	98.3378	103.363	108.934	91.8081	120.862	70.2779	74.6043	105.99	42.307	41.1787	74.4722
PRDX6	262.159	261.791	244.81	195.072	191.728	172.88	145.942	166.694	142.319	90.4075	112.571	104.394
PREB	54.0693	56.249	54.5506	29.2362	34.1546	33.2827	7.90063	21.3212	19.0757	1.08378	4.65401	4.60111
PRELID1	297.565	281.873	296.927	104.717	131.377	114.084	17.6803	55.1177	42.0676	4.0362	11.9764	9.54869
PRELID2	7.44544	6.50207	8.0067	3.61841	2.91356	4.18191	1.53085	2.21601	2.78032	0.216876	0.499859	0.811982
PRELP	0.359165	0.245607	0.356363	0.409912	0.248493	0.62352	0.0865941	0.194249	0.524135	0.0243879	0.0389169	0.165486
PREP	24.8737	31.2767	30.5031	8.65186	11.8196	11.3578	1.36957	5.07563	4.84712	0.336941	1.01402	0.819226
PREPL	13.2898	16.7604	14.2744	5.17448	7.16717	5.43352	1.7739	3.42525	2.18339	0.767989	1.58108	1.29033
PREX1	17.7679	26.6807	33.9258	1.93117	6.96416	10.6751	0.179172	1.80046	3.04904	0.109644	0.257234	0.421296
PRG2	22.3362	24.0214	16.1661	18.7007	23.7341	25.8906	1.88777	11.1068	9.90445	0.889009	1.44931	1.47213
PRH1	2.8979	1.69031	1.45074	0.806987	0.661585	0.740067	0.105257	0.399686	0.618266	0.097724	0.00973452	0.0176171
PRICKLE3	4.96202	5.26417	5.361	0.908645	1.61098	0.96149	0.212726	0.510573	0.493348	0.103136	0.1777	0.135396
PRICKLE4	1.26056	1.24336	1.34772	0.647371	0.897015	0.590895	0.163416	0.448455	0.356412	0.043419	0.115404	0.0933145
PRIM1	90.3289	88.0875	81.0587	61.7413	56.9733	54.6746	13.738	40.9653	34.7457	1.59018	7.6663	6.34543
PRIM2	32.0933	32.7156	32.7519	19.9245	18.5273	20.2938	3.76816	12.36	12.4604	0.482026	1.98235	2.62443
PRIMPOL	11.0301	10.5803	9.51138	4.07392	3.4344	3.85749	0.801338	1.96768	2.03702	0.160331	0.343391	0.378912
PRKAA1	23.3218	25.7132	18.8636	14.2202	15.6237	14.0885	3.69983	11.4146	9.49913	0.892123	2.73589	2.493
PRKAA2	0.0343339	0.0337616	0.0810964	0.00734018	0.0277133	0.0342881	0.00741099	0.0177799	0.0291982	0.00460355	0.00642849	0.00654364
PRKAB1	132.32	131.755	131.897	74.6387	85.835	84.2852	23.9862	51.4971	50.7984	5.358	14.4063	20.0355
PRKAB2	3.91332	4.51851	6.33435	1.70322	2.17078	2.95753	0.822265	1.38776	1.7625	0.31198	0.486671	0.722838
PRKACA	38.1247	42.002	25.701	26.593	29.5181	18.4389	5.21748	16.5724	9.59979	0.680584	3.15807	1.75968
PRKACB	15.074	17.8717	12.5719	3.40727	4.28012	2.39505	0.351338	1.44443	0.690284	0.199904	0.326009	0.155655
PRKAG1	53.6599	62.1804	49.1969	22.5569	25.7744	22.7322	7.25648	15.9535	11.6148	2.85309	4.89649	5.59841
PRKAG2	1.40976	1.60286	2.32289	0.291527	0.487994	0.289863	0.0172477	0.256706	0.162162	0.0106993	0.0128	0.0229379
PRKAR1A	35.9322	47.7597	48.3229	17.1718	22.7906	22.655	7.86265	13.9106	13.6252	4.83116	7.86272	8.35981
PRKAR1B	54.9225	56.5587	52.8521	6.89338	12.8137	8.54137	0.320643	1.90657	0.716885	0.181242	0.353883	0.167719
PRKAR2A	24.0635	28.45	27.4853	6.40406	8.75044	8.81387	2.21223	4.91318	3.83309	0.432935	1.17406	0.954979
PRKAR2B	169.454	132.945	97.46	84.3254	50.2789	48.088	47.2988	38.1047	36.5407	16.7833	16.3404	21.6299
PRKCA	0.858525	0.99005	1.25915	0.386031	0.420647	0.729747	0.0408881	0.180371	0.292633	0.020892	0.0411865	0.0663874
PRKCB	0.363977	0.339992	0.273373	0.254822	0.16548	0.21457	0.0817167	0.0416437	0.11477	0.0336918	0.0466909	0.0191611
PRKCD	0.476103	1.31582	1.72042	0.212517	0.445462	0.5519	0.0894064	0.4192	0.524735	0.0416125	0.149368	0.19596
PRKCE	0.073775	0.205383	0.139585	0.0126193	0.0170139	0.0126452	0.00849413	0.0183428	0	0.00989056	0.00315657	0
PRKCH	2.17153	2.7563	4.0524	0.14206	0.163087	0.245185	0.052438	0.0710604	0.0393458	0.0459603	0.0320833	0.0327381
PRKCI	16.0842	19.1648	15.5211	3.70785	4.59413	3.38994	0.778877	2.22187	1.27331	0.1707	0.517892	0.482773
PRKCQ	10.6952	14.6373	13.2678	2.42928	3.61608	2.67854	0.223898	1.05347	0.614953	0.119209	0.229726	0.0922257
PRKCSH	197.1	194.412	212.577	73.0473	86.0307	81.6233	16.9048	45.8229	46.6398	2.62776	10.2928	9.90788
PRKD2	9.88452	11.011	12.0831	4.36796	5.51628	8.2926	2.50923	3.97045	7.01801	0.685491	1.41917	3.3457
PRKD3	1.40435	1.59981	2.31395	0.423904	0.292119	0.656713	0.0990733	0.171153	0.324553	0.0461463	0.0397652	0.0892884
PRKDC	104.557	151.465	112.994	56.1388	83.6536	54.4415	11.6147	48.6613	32.8551	1.52735	8.84389	4.73952
PRKRA	21.4361	22.8896	25.0549	5.36442	5.85417	5.52728	0.854368	2.67108	2.16422	0.417461	0.852632	0.772369
PRKRIP1	12.2464	13.5025	15.5177	6.27051	6.44098	7.18889	2.6281	4.31789	3.87796	0.968671	1.54515	1.58861
PRKRIR	30.1333	32.6426	30.7202	16.0516	17.35	17.8831	4.3739	14.267	9.66236	0.898652	3.20051	2.42299
PRKX	4.22528	6.37113	5.40674	0.47072	0.778519	0.651624	0.0480065	0.193509	0.129297	0.0321996	0.0371105	0.0534422
PRLR	0.0217042	0.021889	0.0578214	0.00927988	0.0183532	0.0227015	0.0041642	0.00299704	0.0283891	0.0038803	0.0137842	0.0151643
PRMT1	191.877	217.139	249.003	25.1394	40.5546	29.6526	3.39322	11.3153	7.49242	1.12681	2.25158	2.16953
PRMT2	20.6027	22.5642	20.7259	5.5639	7.73798	6.88294	2.35249	3.56167	3.88767	0.922873	1.40586	1.6906
PRMT3	33.3717	34.3487	31.6231	15.6849	16.5881	14.5301	4.16743	10.4489	9.43348	1.26834	2.59295	2.72668
PRMT5	112.318	114.825	120.828	29.476	39.4693	31.4678	4.70176	15.8428	8.84908	1.90054	3.85994	2.5051
PRMT6	35.6272	38.1404	29.2809	18.9765	21.5445	14.4693	3.34644	12.4227	7.88988	0.595568	2.67263	1.55328
PRMT7	39.2415	39.706	37.2697	16.3538	20.4454	15.9529	1.7752	8.35107	5.88037	0.3521	1.39048	0.816411
PRMT9	9.59202	10.616	12.8045	4.27885	4.68216	5.78768	1.38895	3.20151	3.55647	0.472308	0.833929	1.28705
PRND	0.0681274	0.068038	0.156352	0.0437049	0.0329939	0.099364	0.0176509	0.0423564	0.107196	0.0164381	0.024043	0.0390235
PRNP	50.6489	63.4328	55.8967	28.7644	42.9904	40.5848	4.94721	25.6544	24.4011	0.742353	4.19772	5.7059
PROCA1	1.13411	1.24426	1.67704	0.451976	0.829584	0.883757	0.0486867	0.217051	0.280383	0.0271493	0.0293951	0.0129972
PROM2	0.0793755	0.150685	0.402389	0.0601805	0.039952	0.173352	0.0342762	0.0628796	0.136279	0.0203124	0.0416698	0.0661452
PROS1	7.393	7.88502	4.27039	3.98392	3.67564	1.87198	1.10204	2.01476	0.967854	0.282981	0.538335	0.234869
PROSC	36.4547	38.6695	35.9362	18.9797	17.6121	17.3819	8.15855	13.3673	12.7835	2.5298	4.78847	5.50872
PROSER1	30.0689	37.0716	34.7892	11.1046	15.2483	12.56	2.28466	6.93507	7.24262	0.599259	1.85675	1.72384
PROSER2	4.17054	6.13455	6.64252	1.21477	2.38333	2.93661	0.158494	1.04774	1.07712	0.0637253	0.157861	0.148215
PROSER3	8.44441	9.82438	11.5909	5.52261	5.93494	8.73839	2.22352	4.75393	6.69976	0.436423	1.56846	2.14089
PROX1	0.0851721	0.0983752	0.058472	0.0242788	0.0523865	0.0675584	0.00544734	0.0313657	0.0321972	0.00792599	0.0111373	0.0127601
PROX2	0.419392	0.613106	0.652665	0.123125	0.132784	0.176888	0.0153476	0.132587	0.0279664	0.00285851	0.00559302	0.0122167
PRPF18	24.3156	25.1396	28.9772	17.3751	16.5111	23.0046	10.836	13.618	16.4897	8.1164	9.12295	11.7442
PRPF19	244.663	257.205	251.774	88.3866	115.765	98.2901	17.4247	55.1911	44.5614	3.84812	11.9368	10.8253
PRPF3	33.5644	37.4052	63.9971	16.5201	18.8325	26.8208	3.11881	10.8776	14.4117	0.653811	2.62966	3.46286
PRPF31	78.1403	75.4857	80.1803	26.9395	33.829	29.8253	6.9103	16.1492	14.1979	1.75032	3.98552	4.45873
PRPF38A	63.2063	61.0196	61.4367	41.5594	35.2433	39.1625	14.9016	25.7982	25.1057	3.75981	7.07607	8.6617
PRPF38B	41.0436	51.3983	71.3154	17.4935	21.6637	26.6502	6.25814	13.4559	14.6475	2.92883	5.10882	5.73384
PRPF39	19.5792	23.2638	39.3374	10.1757	11.243	16.3134	2.35927	7.62298	9.37324	0.480198	1.84931	2.49875
PRPF4	43.6106	44.8219	43.6053	16.6333	18.804	16.4454	3.73414	9.49106	10.1717	1.25054	2.53595	3.06056
PRPF40A	45.7517	52.0917	51.1997	24.9912	26.5968	25.0244	7.369	18.2541	15.3879	2.35366	4.77653	4.82407
PRPF40B	2.16912	2.599	3.75361	0.205391	0.392413	0.522859	0.0108064	0.0525058	0.0656779	0.0100619	0	0.0191245
PRPF4B	29.1046	34.4825	47.238	15.3933	18.721	24.9609	3.58048	11.8187	15.7195	1.22474	3.06329	5.72225
PRPF6	81.3415	86.5506	87.6865	36.3218	42.5062	39.0607	9.0468	23.0637	20.0616	2.28856	5.82353	6.71295
PRPF8	172.416	223.042	199.514	85.7654	125.534	95.3487	23.2702	71.6975	63.9046	6.23439	19.7822	17.9929
PRPS1	116.713	121.232	110.396	82.0082	88.0466	79.065	17.1302	53.039	44.7675	2.59987	11.2767	8.79553
PRPS2	68.9075	85.5974	63.0815	23.264	25.7379	21.1751	4.59373	14.1642	10.8955	0.684356	3.08354	2.0819
PRPSAP1	15.2784	18.6945	17.9453	6.71728	8.22038	6.68833	3.46691	7.4672	6.11357	0.466479	2.21688	2.06825
PRPSAP2	50.7098	56.0835	43.092	19.6133	22.5871	17.5242	7.80909	13.4714	8.50194	6.03563	7.56569	6.47464
PRR11	29.4271	30.3714	29.3659	28.0917	29.4147	31.5848	13.9351	26.8314	26.0638	2.13795	7.10068	8.1492
PRR12	11.6456	14.8632	14.5583	2.52471	5.95422	3.97317	0.229601	1.16528	0.89641	0.0921205	0.137042	0.137675
PRR13	80.4592	91.2985	87.2669	29.3169	34.8549	34.4558	11.1122	20.4071	19.8824	3.86711	7.21452	8.63702
PRR14	43.6648	41.7091	46.1475	25.2828	28.7792	34.8914	6.2682	16.6693	22.305	0.803521	3.6576	4.98508
PRR14L	13.5776	15.6006	12.7918	9.0793	10.4525	6.7441	2.87959	7.3881	5.58329	0.748377	1.98295	1.66927
PRR19	7.29859	7.44908	4.54849	1.85923	2.96467	1.47131	0.405908	1.24282	0.883759	0.0157246	0.338512	0.293129
PRR22	8.33312	6.95771	7.48476	2.38119	2.73163	2.73736	0.528023	1.30441	1.07303	0.201572	0.174673	0.478117
PRR27	0.0398318	0.0671559	0.180213	0.0219009	0.023621	0.11709	0.0245694	0.0141491	0.0581608	0	0.0127809	0.0260617
PRR29	0.534101	0.493193	0.792566	0.0900489	0.0202281	0.0475174	0.0252553	0.0303072	0.01536	0.0274295	0.0343832	0.01677
PRR3	9.26712	9.26767	12.5416	1.57123	2.13042	2.43874	0.304345	0.794788	0.907208	0.163995	0.255	0.414171
PRR5	24.1003	21.4186	26.3861	31.1748	28.7461	37.1795	53.8835	34.5936	47.005	39.5124	46.3268	54.2208
PRR5-ARHGAP8	0.0798107	0.0483249	0	0.350003	0.174852	0.63002	0.413734	0.463491	0.976776	0.775309	0.477623	1.37557
PRR5L	0.0852427	0.106172	0.159431	0.0894882	0.0114324	0.0141888	0.0133857	0.0173387	0.0121996	0.0196254	0.0159023	0.00798752
PRR7	1.64178	1.98224	2.66796	0.36147	0.351563	0.512778	0.314301	0.350683	0.344714	0.028265	0.0826171	0.365525
PRRC1	29.6987	37.2449	36.0379	8.76161	13.1728	10.3105	1.31156	5.41439	3.59818	0.313368	1.15569	0.894258
PRRC2A	108.877	136.784	146.321	43.4827	66.5702	58.7297	10.9468	35.0426	42.9955	2.35894	8.41447	12.9649
PRRC2B	20.8669	31.1926	37.54	5.93658	11.4601	12.3116	0.625728	4.07036	6.44871	0.155226	0.674293	0.969224
PRRC2C	35.5434	45.2766	62.7159	12.1532	15.7665	20.7121	3.41244	7.96088	12.5478	1.10887	2.80969	4.50879
PRRG1	0.527552	0.478269	0.749237	0.217677	0.15043	0.169674	0.0359193	0.095489	0.223587	0.0309629	0.0294697	0.0860981
PRRG2	0.23976	0.237673	0.480929	0.0699767	0.090476	0.0377249	0	0.0407288	0	0	0	0
PRRG4	0.132348	0.177993	0.390587	0.110047	0.206871	0.147029	0.118517	0.140154	0.234989	0.0571722	0.0739299	0.131848
PRRT1	3.15053	2.45695	2.71868	1.38099	2.1903	2.57058	0.25896	0.717374	0.680336	0.0432382	0.132999	0.238621
PRRT2	0.298197	0.224837	0.479918	0.00707737	0.0214313	0.0569838	0.00476396	0.00686082	0	0	0.00353689	0.00592408
PRRT3	0.418452	0.53989	0.810584	0.160129	0.355535	0.510324	0.402609	0.246484	0.36397	0.549096	0.602919	0.933755
PRSS21	8.46103	23.1471	13.672	0.523251	2.50095	0.686145	0.0233297	0.237359	0	0	0	0
PRSS35	0.23873	0.177376	0.166448	0.181039	0.112612	0.111978	0.018748	0.0472493	0.136902	0.00912151	0.00695972	0.0762166
PRSS36	0.434181	0.61749	0.368449	0.11503	0.293424	0.187131	0.0241968	0.0738647	0.0353444	0.00450426	0.0126963	0.0114187
PRSS53	0.627639	0.49234	1.70719	0.366202	0.424358	0.61454	0.110927	0.301808	0.631076	0	0.0685896	0.106584
PRSS57	14.4689	27.1367	29.6907	3.4966	1.78033	1.74886	0.601518	0.793338	0.636328	0.546414	0.55834	0.360207
PRSS8	4.68936	6.15106	12.5736	0.240398	0.507892	1.69178	0.0129457	0.111888	0.236815	0	0.0240112	0.0430701
PRTFDC1	0.351321	0.464605	0.593853	0.151941	0.0606652	0.151138	0.032987	0.0545692	0.0120703	0.0429614	0.00978879	0
PRTG	0.0307828	0.0319316	0.055108	0.0126913	0.00152124	0.00564429	0.000949171	0	0	0.000884484	0.0014116	0.0012568
PRTN3	0.970099	0	0.682379	4.34224	0.469788	1.49226	0.811224	0.584861	2.27107	0.778945	0.227584	1.68679
PRUNE	17.8502	19.3537	16.6972	4.02316	5.85152	4.70154	1.26796	3.0318	1.84732	0.300589	0.735718	0.784468
PRUNE2	0.0616391	0.0554391	0.00673353	0.0754917	0.0127936	0	0.151085	0.0114959	0	0.112994	0	0
PRX	0.449368	0.685953	0.635215	0.461751	0.567388	0.512704	0.160072	0.308174	0.31355	0.051958	0.134824	0.147923
PSAP	214.527	200.668	254.129	102.81	101.933	121.11	52.595	64.8349	76.9909	42.2608	43.6358	57.1914
PSAT1	2.70001	6.57667	6.7006	0.6515	0.958155	9.24647	0.0858007	0.169231	5.65524	0.0491952	0.0741111	0.837324
PSD	0.0642713	0.141687	0.226373	0	0.062504	0.0428956	0.0141872	0.0266404	0.025866	0.00287174	0.0079037	0.0423671
PSD3	0.44215	0.668452	0.32798	0.67073	0.236298	0.12697	1.09724	0.192492	0.16625	0.76393	0.233703	0.233653
PSD4	26.2203	31.18	32.1361	7.24099	11.7484	11.4472	1.3352	4.32174	4.63668	0.684898	2.01579	3.03591
PSEN1	8.9679	11.003	10.8917	4.50366	5.084	5.5491	2.26041	4.04675	3.64777	1.15602	1.97294	1.94943
PSEN2	2.97329	3.98808	2.79758	0.279693	0.0775352	0.128644	0.0537248	0.0541647	0.0196548	0.0599961	0.0199617	0.064359
PSENEN	48.9769	52.6251	46.0356	17.0572	19.0039	13.5665	6.44288	8.65123	6.20988	5.87077	5.52752	4.31119
PSIP1	120.1	114.467	129.606	86.7251	80.2419	94.6288	22.0171	61.0665	62.3235	2.79099	11.8885	13.0983
PSKH1	30.4219	29.9001	24.3759	16.5738	17.7407	13.411	7.16216	10.7437	8.999	3.5107	5.12608	5.04923
PSMA1	169.454	168.203	174.871	100.895	96.678	108.39	34.2022	61.9201	61.9181	16.7849	23.6147	25.5124
PSMA2	165.576	161.311	158.547	87.4912	89.69	89.0811	28.0467	56.7945	47.7607	8.45113	17.8073	16.8706
PSMA3	129.446	143.015	134.91	48.1301	51.195	38.0129	9.81304	26.8622	17.9264	3.97432	7.34079	6.09533
PSMA4	238.067	251.928	250.61	106.627	117.599	112.187	30.1174	69.2175	52.9246	8.97492	19.7184	17.556
PSMA5	45.7166	48.4633	43.0513	21.8309	24.6889	21.4613	5.79669	13.6669	10.6469	1.68324	3.73305	3.53432
PSMA6	221.364	237.965	210.448	113.399	123.672	106.862	38.3496	80.7396	57.027	15.6746	28.3201	21.7384
PSMA7	332.759	327.994	329.652	231.471	248.824	218.94	67.6214	171.457	150.184	8.00333	30.8816	42.9755
PSMA8	0.240311	0.484862	0.106686	0.0696627	0.254789	0.0418557	0	0.13088	0	0	0.0111505	0
PSMB1	344.515	349.502	343.082	164.108	187.75	173.734	49.3504	101.743	86.8388	18.1421	31.5733	33.8054
PSMB10	34.5488	35.6206	40.6152	5.45125	7.42606	6.65924	1.00085	1.82396	1.23103	0.322575	0.472951	0.81952
PSMB2	49.1891	55.7207	51.2906	21.6876	25.7587	21.8926	5.21971	14.1369	12.1795	1.47388	3.62711	3.12127
PSMB3	258.341	265.37	242.987	136.554	163.635	152.396	41.8901	101.953	96.41	7.03221	22.9005	24.7085
PSMB4	454.232	450.565	482.582	258.878	286.963	312.508	84.1315	167.842	186.335	30.72	57.0646	72.4962
PSMB5	216.182	238.681	192.809	91.5864	125.043	89.6426	22.1098	59.9855	39.7504	9.45024	18.2702	14.6777
PSMB6	218.314	221.242	195.285	128.59	145.28	126.807	53.641	92.4385	70.8198	29.3948	38.4732	40.2721
PSMB7	276.362	285.606	284.917	147.984	168.979	175.227	63.9726	101.538	97.7436	35.2116	46.6892	53.5077
PSMB8	0.368148	0.338614	0.690189	0.263946	0.156733	0.25633	0.134703	0.21656	0.270154	0.181959	0.045318	0.209656
PSMC1	183.614	188.78	205.575	113.403	115.492	128.475	37.5397	73.4648	74.4983	12.8001	22.2416	26.1252
PSMC2	74.1543	72.7665	76.9537	53.2121	53.3608	53.7441	16.3248	36.2748	33.5818	5.50681	11.2836	11.6334
PSMC3	194.895	181.027	219.165	135.352	142.848	161.742	38.6394	94.0078	99.5802	9.13363	23.6005	27.7166
PSMC3IP	13.2233	12.5094	24.021	11.4771	10.2597	25.268	1.5662	5.69567	12.5677	0.166297	1.21892	1.46938
PSMC4	128.361	122.988	134.502	67.5511	81.2178	92.8144	23.6801	45.3013	50.8886	7.02689	14.1525	19.6003
PSMC5	172.939	201.186	171.479	130.854	153.727	143.862	32.9494	102.022	89.139	4.74302	21.1997	21.4621
PSMC6	113.962	123.776	121.364	63.2989	65.5773	64.7205	18.9547	43.4139	34.93	6.41321	12.7599	14.789
PSMD1	110.382	117.363	104.44	84.2876	88.4893	73.6116	28.4525	64.4892	48.7048	10.7788	20.4139	18.607
PSMD10	42.5976	46.7429	42.6532	12.518	14.6536	15.1184	5.17375	10.8538	9.59114	2.90702	3.77491	6.77957
PSMD11	48.5263	52.0862	51.3738	29.326	32.4048	31.2267	10.8224	23.5977	21.0651	4.55512	8.8422	8.78103
PSMD12	101.358	114.401	92.2023	41.1901	46.2907	35.7319	13.9088	31.3299	22.2129	4.09163	9.39107	7.61244
PSMD13	120.25	126.17	112.2	64.4303	61.9299	56.3752	24.1473	39.526	32.1638	10.0393	13.1747	12.198
PSMD14	94.8152	93.715	94.2871	58.0639	58.5285	60.834	20.6037	40.8101	40.3671	4.07119	10.6966	11.9872
PSMD2	190.787	201.384	191.975	190.734	193.456	183.66	75.0259	152.88	150.404	25.4092	54.5133	63.1405
PSMD3	181.831	185.212	184.194	91.2893	106.07	98.6667	29.0263	60.4891	56.6458	8.53882	18.1831	22.8068
PSMD4	190.628	200.842	188.873	103.285	117.7	106.254	48.6269	74.1299	65.6438	26.7174	34.6784	40.6615
PSMD5	29.1257	30.7398	20.6022	14.6483	16.7558	11.1678	4.25522	10.7056	6.53846	1.44552	2.96348	2.29775
PSMD6	175.406	181.205	190.272	111.515	120.128	125.081	34.4883	70.6007	65.3709	15.0621	26.0834	27.5542
PSMD7	107.783	119.404	108.193	78.1973	79.8019	78.0201	30.0014	59.2265	56.7508	13.3344	22.9059	25.0481
PSMD8	160.022	162.997	160.07	93.1767	102.546	99.4579	39.3284	74.9782	66.7895	12.0038	25.4186	24.8826
PSMD9	66.1611	58.7716	56.2894	58.6024	62.1752	62.1883	30.085	47.1755	41.2068	12.1287	20.8882	20.1518
PSME1	249.934	245.485	244.904	127.222	135.967	135.083	40.2151	83.0962	75.6666	14.0775	25.0279	30.4771
PSME2	90.9556	92.8984	106.895	37.1742	36.0621	35.9573	7.37195	18.2965	14.4507	2.10799	4.04034	4.44262
PSME3	80.7999	90.4005	73.4037	29.5067	37.7777	24.4405	5.66118	16.8213	10.0791	1.82342	4.1992	3.05719
PSME4	26.6962	33.7322	27.3361	27.6678	29.3666	23.3613	29.3133	31.6761	22.9313	28.6956	31.9383	26.1112
PSMF1	121.437	109.605	101.507	72.6193	79.5561	72.5912	48.8358	45.6918	45.3618	68.0431	65.7671	62.0724
PSMG1	134.964	141.279	118.419	49.0236	59.5499	44.9161	7.05484	30.5055	17.7059	1.23332	6.15833	2.65493
PSMG2	81.899	77.6633	79.7368	54.9511	52.9881	49.1619	18.6601	42.1785	35.1996	4.30711	12.4009	11.8233
PSMG3	59.3418	60.01	58.4439	26.6505	31.9129	30.9895	4.71525	15.788	12.5357	0.823808	2.93682	2.33113
PSMG4	32.1129	39.508	46.4022	7.47442	11.9409	11.0905	1.07938	4.41353	4.35147	0.241071	1.14858	0.724226
PSPC1	39.234	38.9374	34.4524	23.2352	22.1344	23.8793	4.78524	9.995	10.0335	0.923905	1.91575	2.99751
PSPH	22.6143	25.5911	21.5066	6.34471	6.42569	5.57512	1.60377	3.50309	2.26594	0.634071	0.884973	0.89075
PSPN	3.25566	3.22746	2.36425	1.37809	1.80173	0.923875	0.161535	0.69975	0.461125	0.0742724	0.236478	0.166465
PSRC1	9.51006	4.36115	6.51659	5.0136	2.59685	6.58149	1.50327	1.95281	4.37213	0.234197	0.357231	1.32597
PSTK	3.97786	5.34198	3.78622	1.28784	1.26833	1.44803	0.38114	0.882862	0.656958	0.111206	0.29928	0.258818
PSTPIP2	30.3421	31.0122	35.5898	14.6306	15.5777	18.8201	1.66998	7.56528	7.91443	0.345912	1.04441	1.42167
PTAFR	0.38129	1.11139	0.270465	0.227437	0.810396	0.0975568	0.156025	0.640602	0.194706	0.0295908	0.19101	0.05364
PTAR1	9.36267	11.3142	10.0084	10.6712	10.7851	8.6028	4.38724	11.1306	7.61388	1.39225	3.64263	2.4332
PTBP1	351.209	368.025	332.349	177.547	213.827	166.483	39.9866	123.229	101.102	8.7336	28.9492	21.9615
PTBP2	1.63653	2.07578	3.25029	0.632244	0.730822	1.16484	0.286007	0.345784	0.0806867	0	0.123934	0.108353
PTBP3	39.7384	43.1852	33.1953	23.3415	23.4793	19.524	5.81386	19.5662	13.0264	0.991086	4.06397	2.65978
PTCD1	12.518	11.9414	13.2658	2.17982	2.74015	2.54465	0.606916	0.6806	1.8451	0.0595108	0.186763	0.714154
PTCD2	9.63468	9.878	10.2523	2.90729	3.80922	3.85762	0.560708	1.6043	1.34249	0.126002	0.254034	0.246645
PTCD3	35.3838	36.6214	45.3794	9.71488	10.5649	10.8119	2.05806	5.05156	4.786	0.713771	1.33446	1.86996
PTCH1	0.18535	0.247001	0.291459	0.0248094	0.0243281	0.0933267	0.00455399	0.00436123	0.0238949	0.00141432	0.00225702	0.00804422
PTCH2	0.526199	0.531312	0.932654	0.245697	0.221843	0.289535	0.318888	0.155084	0.263086	0.0588449	0.126912	0.21379
PTDSS1	53.2172	61.528	54.004	24.6599	27.4443	25.4564	5.50443	16.8789	15.4886	0.897594	3.27143	3.42541
PTDSS2	28.4146	29.2996	29.4904	10.3479	14.7841	11.9928	3.98742	8.51276	8.4927	1.31338	2.248	2.97673
PTEN	13.3615	14.5336	11.1438	6.25254	5.99997	4.77361	3.25595	4.6465	3.29363	2.21261	2.62293	2.26991
PTER	10.0139	12.3413	7.44139	4.13338	5.15224	3.4335	0.693585	2.59095	1.40141	0.0933184	0.45218	0.293965
PTGER3	0.280724	1.00823	0.0793171	0.192383	0.103759	0.0415192	0.0224279	0.0430473	0.0163179	0.0323215	0.0211198	0.00792309
PTGES2	31.9614	32.6832	45.258	7.21242	10.6654	12.1459	1.55668	3.63952	4.81673	0.513051	1.06715	2.20802
PTGES3	440.64	453.424	471.798	230.406	228.89	289.285	79.1182	170.399	170.195	40.2943	64.7521	60.7978
PTGES3L	1.53934	2.32508	3.5037	0.333578	0.439488	0.547402	0.106484	0.0855322	0.121777	0.0185741	0.0444372	0.168316
PTGES3L-AARSD1	1.14708	2.12868	1.96383	0.0946666	0.521504	0.311009	0	0.0306003	0	0	0	0.0377115
PTGFRN	0.209819	0.548076	0.42517	0.0576779	0.00296254	0.0146736	0.0092436	0.0079842	0.00336405	0.00516678	0.00274838	0.00489979
PTGIS	0.130759	0.083531	0.269589	0.0994061	0.067012	0.112057	0.0397282	0.0571942	0.121789	0.0253213	0.0233115	0.0665165
PTGR1	24.6254	26.9057	21.1602	1.98668	2.08673	2.35405	0.10725	0.417148	0.168188	0.0597884	0.103259	0.0621268
PTGR2	2.00477	1.20957	2.33303	0.230639	0.113175	0.165675	0.0685129	0.0563832	0.107232	0.0318839	0.0217985	0.0438093
PTGS1	8.84661	8.87078	8.63981	8.14425	10.2512	13.1832	0.659012	3.40675	3.59352	0.16846	0.43498	0.398284
PTGS2	0.286338	0.0442476	0.445884	0.171958	0.012645	0.224661	0.0920711	0.0302991	0.100613	0.0784027	0.0195475	0.0767475
PTH2R	0.602445	0.264104	0.352687	0.153292	0.0431173	0.0514263	0	0	0.0081881	0	0.00333111	0
PTK2	30.4094	30.9985	32.1941	14.3196	14.9538	17.2925	3.44303	9.67167	11.0809	0.65276	1.8481	2.71842
PTK2B	3.56136	3.54762	4.03272	4.74859	6.78288	6.82808	10.9297	8.94577	10.4619	12.54	20.5644	20.6692
PTK6	0.0829286	0.0860717	0.207809	0.0152046	0.0409813	0.17329	0.030704	0.0368504	0.121506	0.0047626	0.0265909	0.0884217
PTK7	0.603825	0.935589	1.75584	0	0	0	0.0404803	0	0	0	0	0
PTMA	3641.04	3947.35	3728.42	1461.94	1816.54	1528.28	248.253	909.966	756.071	30.1233	145.84	127.599
PTMS	30.1566	32.7003	20.0198	39.7747	51.0045	35.9277	32.0434	45.3564	31.5212	6.81251	18.8247	16.9166
PTOV1	116.504	111.34	118.67	54.8586	65.2417	62.9524	17.3952	36.8721	38.2857	3.41781	10.129	14.3431
PTP4A1	29.0724	29.4189	31.9998	9.76202	9.84406	13.8575	1.68431	5.18568	6.59568	0.428267	0.879138	1.2436
PTP4A2	126.934	143.075	104.826	70.4666	73.4075	61.7495	41.2941	72.3188	56.7261	17.3112	32.826	28.0294
PTPDC1	1.08447	1.36058	1.29711	0.443056	0.519759	0.431235	0.0994082	0.21239	0.391941	0.0316745	0.0641492	0.0936662
PTPMT1	28.1698	26.9015	25.7861	11.7558	11.6773	10.8463	2.67515	6.63782	6.26287	0.407916	1.41625	1.22711
PTPN1	30.2062	32.5318	34.7639	12.5035	13.9967	14.4245	3.34965	8.59264	7.82486	0.893851	2.29882	2.60999
PTPN11	51.2501	60.6519	56.3076	32.8756	38.2796	32.5629	9.11554	26.6926	18.9115	2.05059	6.10834	5.37907
PTPN12	10.6031	12.3925	14.108	3.50358	2.91636	3.35322	0.936331	2.25802	1.77549	0.246602	0.556918	0.515005
PTPN13	0.832707	1.0301	1.87851	0.0687485	0.121681	0.107964	0.0101576	0.0274285	0.0237537	0.00540796	0.0129456	0.00576679
PTPN14	0.0771398	0.100535	0.163785	0.0634253	0.0547383	0.113381	0.0683064	0.038099	0.103978	0.0405789	0.0431751	0.0926977
PTPN18	9.66588	12.5955	8.9645	4.62392	6.65783	5.03983	0.961461	3.64019	2.83058	0.16027	0.764308	0.566605
PTPN2	29.3066	33.0221	38.3561	9.44436	11.7077	11.3333	1.98097	6.38454	4.98386	0.908907	1.46883	1.7698
PTPN20	0.564849	3.36634	1.22649	0.133827	1.09007	0.259103	0.00556267	0.346701	0.114692	0.0124339	0.116956	0.0236888
PTPN21	0.221899	0.260678	0.289605	0.0697699	0.132451	0.156559	0.00375699	0.0243384	0.0478568	0.00524995	0.00698153	0.0124471
PTPN23	22.4383	25.3532	24.2696	9.5862	15.3338	11.6117	2.73438	8.17734	6.5211	0.656365	2.28241	2.14143
PTPN4	3.39445	3.66361	3.02017	3.09947	3.11671	2.79452	1.67366	3.09326	2.47818	1.06767	1.74905	1.59755
PTPN6	3.33341	6.54112	6.83543	0.572838	0.436832	0.516393	0.121187	0.166611	0.278442	0.191439	0.0683011	0.0805662
PTPN7	47.8214	59.7707	53.647	5.87478	7.77309	6.04841	0.384827	1.6844	0.83029	0.304359	0.270446	0.220887
PTPN9	8.97121	9.7043	10.4768	7.02274	7.83936	8.99144	2.33943	5.92064	5.59745	0.78049	1.93073	1.82769
PTPRA	44.4168	47.5651	56.3147	37.754	38.0734	53.6732	11.4892	28.9218	41.6134	2.36294	7.51682	12.7774
PTPRB	0.0334066	0.00427169	0.0280089	0.129463	0.0320021	0.0422874	0.0558698	0.0622257	0.0383213	0.0483385	0.0188833	0.0675835
PTPRC	2.51092	3.49235	3.89442	0.421734	0.250063	0.349682	0.0928174	0.113677	0.109815	0.0487692	0.0459853	0.0441753
PTPRCAP	0.365782	0.1996	0.97759	0.587663	0.15183	0.191568	0.474769	0.0912997	0.146305	0.27893	0.116961	0.254908
PTPRF	0.258096	0.332424	0.467855	0.601387	0.849395	0.764573	8.76364	2.30627	2.34447	8.58185	11.4038	10.9734
PTPRH	0	0	0.00894971	0.00899833	0.0169827	0.0210763	0.0454266	0	0.0386271	0.059226	0.1215	0.100439
PTPRJ	0.148389	0.272986	0.433797	0.103956	0.171565	0.248746	0.0783701	0.111864	0.0622756	0.0258846	0.016048	0.0319093
PTPRN	0.17924	0.205195	0.238613	0.534964	0.641604	0.662286	0.726914	0.707472	0.969234	0.86177	0.887487	1.56306
PTPRN2	0.077119	0.213702	0.138769	0.0333436	0.0239748	0.0742812	0.00249374	0.00359029	0.00451421	0.00464543	0.0194431	0.00330662
PTPRS	0.215878	0.270048	0.27053	0.0751597	0.0717127	0.0154451	0.0447495	0.0476178	0.0106227	0.0471254	0.034708	0.0257859
PTPRU	1.15116	3.22149	0.875445	0.093539	0.890171	0.0665395	0.0146868	0.151039	0.0496504	0.00195449	0.0249112	0
PTPRZ1	0.244167	0.398986	0.207886	0.269389	0.435837	0.163215	0.162345	0.485657	0.199562	0.0353523	0.17394	0.103403
PTRF	1.17986	1.55503	2.47193	0.444395	0.326515	0.581496	0.118336	0.165656	0.323529	0.116316	0.0757	0.22245
PTRH1	28.7034	34.1307	30.1989	6.36624	12.4256	6.87156	1.27141	4.9785	3.03053	0.151531	0.831458	0.928371
PTRH2	53.0216	63.7585	56.5671	13.431	19.4532	12.9053	1.62774	6.47628	3.35683	0.424683	1.02197	0.799616
PTRHD1	91.2282	89.3824	99.9931	45.1536	51.0539	53.241	19.8795	30.7755	30.1387	9.20827	13.0109	16.2231
PTS	17.2021	14.3612	18.5514	13.1606	12.0224	14.819	6.93862	10.3805	11.1588	2.32039	3.61866	4.27581
PTTG1	184.479	178.917	152.841	259.304	237.454	227.939	164.992	265.02	217.857	28.2698	78.9381	84.8435
PTTG1IP	28.4352	35.255	31.3049	14.4142	16.8796	16.6451	9.32735	15.582	14.1545	4.32248	9.63058	9.74763
PUF60	174.467	179.918	172.378	85.9984	107.788	91.2605	25.2774	58.7917	50.0854	7.26504	17.9262	15.321
PUM1	32.6374	38.484	40.6246	13.084	17.8368	15.2503	5.54963	10.9432	9.69169	3.05421	5.55086	5.58068
PUM2	36.4522	48.9449	33.7568	20.1572	26.5306	16.971	9.44534	19.4292	12.5333	6.3956	9.60702	7.37613
PURA	8.55679	9.57237	6.45382	5.5942	6.50994	4.4727	1.45696	4.49517	2.95103	0.231356	1.00866	0.958348
PURB	8.1501	9.63478	9.89002	4.21689	4.99296	6.05682	1.22916	3.43258	4.37329	0.292538	0.898756	1.3519
PUS1	74.0117	67.96	74.7806	11.0117	16.9165	12.6079	0.890734	3.54713	2.83345	0.259858	0.853742	0.606857
PUS10	2.96193	2.85357	2.2641	1.18006	1.24757	0.894909	0.237668	0.814985	0.42171	0.110663	0.19748	0.128618
PUS3	10.7236	11.7717	14.3403	4.05972	4.56077	6.009	1.59638	2.86315	3.68753	0.856544	1.60606	1.47515
PUS7	26.2477	32.7037	30.1862	3.10632	5.26163	3.00817	0.178828	1.14882	0.351073	0.0736511	0.212032	0.0638949
PUS7L	11.9784	12.1278	9.66023	3.28986	3.20156	2.26252	0.843338	2.12733	1.03592	0.228273	0.472655	0.274192
PUSL1	26.397	25.3755	28.0213	10.9382	12.9407	12.0817	3.59528	7.7651	9.30897	0.331025	1.94299	1.77429
PVR	3.3728	4.00961	4.08754	0.8378	1.704	1.04233	0.16302	0.803378	0.269603	0.081278	0.168199	0.143148
PVRIG	0.247179	0.397319	1.25638	0.292959	0.21047	0.673545	0.221856	0.260459	0.798246	0.198645	0.499527	1.51144
PVRL1	23.5058	31.8828	39.0644	1.62488	3.04841	3.31284	0.262301	0.942401	1.13776	0.0762158	0.180337	0.16276
PVRL2	1.56106	2.80116	2.69073	0.906314	1.02824	1.13657	0.157542	0.552776	0.428398	0.142197	0.123426	0.28953
PVRL3	0.0728471	0.0897506	0.130659	0.0400529	0.0287999	0.0535208	0.00898648	0.0339148	0.00817995	0.00416398	0.0072599	0.00297828
PWP1	71.3724	75.3729	78.8911	23.7304	28.883	25.0851	7.20699	15.1608	12.391	2.50924	5.33605	5.46802
PWP2	38.0005	42.0096	36.6693	7.76888	11.1248	7.09162	1.34238	3.94024	2.37383	0.274695	0.86284	0.607015
PWWP2A	13.3474	14.1563	16.9199	6.78419	8.31182	9.38887	1.71176	5.55412	7.31272	0.351337	1.27054	1.83811
PWWP2B	0.556766	1.62192	1.39087	0.0714589	0.0684792	0.021298	0.00534457	0.00769758	0.0426754	0.00497374	0.0312412	0.0142103
PXDN	0.0826703	0.00357351	0.0257668	0.368651	0.0544725	0.0404625	0.105374	0.100313	0.0711195	0.110838	0.0530634	0.0990864
PXK	11.3553	11.5766	10.6016	6.036	6.95964	7.33552	1.36695	4.55826	4.28125	0.351486	1.0856	1.56623
PXMP2	63.222	71.513	53.5318	34.2963	39.0776	29.506	9.7178	28.8168	24.1214	1.04317	6.20081	4.91905
PXMP4	6.48621	7.07291	5.51385	3.64383	4.39615	3.07932	1.23339	3.0082	2.34143	0.261014	0.871902	0.862681
PXN	3.91737	4.71122	4.47254	1.44067	1.91582	1.43891	0.22426	0.791491	0.633065	0.075666	0.148937	0.159707
PXYLP1	2.50202	2.5422	2.73138	0.340351	0.50823	0.692012	0.0366277	0.0527417	0.0534305	0.0238725	0.0108823	0.0291713
PYCARD	1.93072	1.66146	3.46628	0.520611	0.0656226	0.236792	0.175285	0.0623357	0.0723221	0.148589	0.149768	0
PYCR1	112.611	140.405	111.909	15.3584	41.1291	33.2714	0.833309	8.52574	9.99157	0.321373	1.37737	1.76188
PYCR2	106.791	97.5885	118.174	93.9463	81.3547	105.447	48.4342	60.2835	92.3802	27.9911	38.3358	49.0746
PYCRL	31.6224	23.836	20.1652	12.6776	13.5452	7.96357	3.19042	6.5084	3.83797	0.974388	2.05121	1.03993
PYGB	6.83821	9.16757	5.81511	1.87761	2.86256	1.56928	0.36479	1.38129	0.826789	0.0856019	0.247566	0.148589
PYGL	0.454052	0.824612	2.22644	0.250288	0.102435	0.101801	0.0576359	0.114924	0.0622309	0.0873099	0.069646	0.0396333
PYGM	0.0331638	0.097266	0.21777	0.0319155	0.0317643	0.0722496	0.00716095	0.0154668	0.0326407	0.0100015	0.00490951	0
PYGO1	9.73684	9.47323	6.89328	1.88292	1.85431	1.21435	0.270303	0.684898	0.388764	0.0359785	0.140468	0.0548034
PYGO2	33.3883	36.5105	30.6524	19.284	21.7652	19.5802	4.68401	13.8004	13.5211	0.800291	3.25676	3.36293
PYROXD1	7.5834	4.66454	6.4299	4.65109	3.1581	4.09885	1.58837	2.3242	2.70497	0.541323	0.846641	1.1832
PYROXD2	1.9716	2.37497	8.45811	0.332045	0.744899	1.59011	0.132899	0.165323	0.309261	0.095549	0.165854	0.43394
PYURF	75.8976	80.9657	57.0874	23.8841	26.7753	19.7805	7.20298	14.4707	9.56668	2.20436	4.00439	3.55506
QARS	204.583	230.437	222.737	100.182	125.491	111.304	17.998	56.1685	47.4019	4.50311	12.0001	12.7923
QDPR	35.4836	45.2334	56.3431	7.34218	14.8804	13.3015	0.425311	4.22292	3.44365	0.22764	0.65501	0.433366
QKI	25.9679	28.7236	21.3205	18.9172	19.8297	14.9914	7.44086	16.9494	11.7427	1.42903	4.85427	4.02171
QPCTL	5.04081	5.26146	7.85771	0.690117	1.06898	0.968139	0.147843	0.338373	0.497501	0.0687657	0.186274	0.139518
QPRT	18.5693	17.3427	22.9513	2.60396	3.13857	3.53807	1.17134	0.718174	1.09647	0.749239	0.529644	1.07418
QRICH1	63.1891	67.1246	70.0128	38.1447	42.1659	40.7203	13.0083	29.1205	29.5699	4.87334	9.8092	11.3142
QRICH2	0.187647	0.262426	0.404157	0.0813284	0.0596492	0.121709	0.0240867	0.0126097	0.107624	0.00815884	0.0162742	0.026124
QRSL1	10.8118	11.4156	11.348	4.62395	4.47889	3.65855	1.33719	2.68044	1.74307	0.397219	0.644515	0.607796
QSER1	8.76665	11.1154	8.92901	1.74615	1.98079	1.53323	0.280842	0.984839	0.674912	0.0530277	0.245603	0.0999543
QSOX1	7.33097	6.38979	9.10043	0.769419	0.371403	0.63354	0.114093	0.166948	0.181422	0.118923	0.0421593	0.0961448
QSOX2	17.4566	21.407	31.0653	9.80617	11.4711	19.7702	8.23968	8.87186	17.464	6.76271	11.881	14.5401
QTRT1	78.0682	76.4223	106.787	12.1721	22.5807	18.479	0.753	5.05465	2.42008	0.359104	0.689992	0.581984
QTRTD1	11.2409	13.629	13.1794	1.50158	2.3314	1.50029	0.141012	0.580168	0.422264	0.0687781	0.157128	0.231684
R3HCC1	37.896	40.9681	35.2681	19.7038	22.7428	18.1495	4.92435	13.1232	8.72804	1.26522	3.26665	2.49353
R3HCC1L	10.1352	11.6173	15.0181	8.58443	8.17421	12.1371	3.65857	6.81251	8.66343	1.36947	2.55859	3.36513
R3HDM1	23.0544	25.5302	23.8772	10.1242	10.6755	10.2679	2.78288	7.30659	6.30603	0.56487	1.72073	1.48796
R3HDM2	13.4611	15.6179	24.7144	6.04889	7.15616	10.2597	2.6027	4.19535	8.26343	0.972318	1.62255	3.4844
R3HDM4	51.4499	55.2691	56.3825	30.3324	36.2001	32.6602	80.2376	34.5748	35.0421	254.301	199.931	172.791
RAB10	64.9228	69.8229	52.9484	39.124	43.3782	29.1437	26.9206	37.8455	22.1681	17.5858	29.098	16.0349
RAB11A	24.2903	26.5557	23.836	11.8305	11.669	10.5054	4.32383	9.13999	6.64568	1.80648	3.00347	2.66005
RAB11B	54.5909	52.1302	56.0366	36.2507	36.4938	37.9966	18.0908	27.2109	32.093	9.01954	13.0926	19.329
RAB11FIP1	4.73794	7.47755	9.71061	0.852736	0.986924	1.71227	0.180629	0.401948	0.729661	0.0859795	0.159086	0.346336
RAB11FIP2	5.36258	6.37583	4.97484	3.92944	3.67616	2.94191	1.69838	3.27479	2.21019	0.423826	0.944291	0.876316
RAB11FIP3	10.3613	12.9539	18.7459	2.15827	3.42186	4.68093	0.412931	1.41624	2.24735	0.052427	0.356886	0.49983
RAB11FIP4	0.0289623	0.0408945	0.0666695	0.0082559	0.0111321	0.0220416	0.0125033	0.00399968	0.0429533	0.00906086	0.0113615	0.0202428
RAB12	7.05245	9.6814	8.93599	6.35724	6.09898	6.79246	2.68036	6.05479	4.30432	0.660026	1.99774	1.63163
RAB13	49.3329	51.2908	51.3494	29.7812	31.9076	33.7016	9.82865	17.9775	18.1737	2.95315	5.17391	7.11704
RAB14	24.7201	28.4482	27.3084	10.1756	11.8002	10.9701	2.96215	8.81466	7.46072	1.24046	2.96899	3.91411
RAB15	0.401353	0.263626	0.532522	0.186278	0.124068	0.183357	0.0553177	0.0849646	0.168118	0.0343368	0.0219134	0.0832198
RAB18	9.71952	10.4599	9.37551	7.17433	7.14531	6.41398	4.8187	7.10218	4.9852	2.3698	3.71434	3.1527
RAB1A	31.0838	32.107	29.0833	23.2997	22.9773	18.3295	11.5537	19.2751	13.1715	5.50988	9.37735	7.53335
RAB1B	119.743	118.183	117.543	84.7106	87.3136	81.623	38.2884	65.1374	64.2256	13.9771	24.8454	28.926
RAB21	23.1939	25.8006	22.1694	12.1907	13.1589	11.2117	6.20781	10.1713	8.78758	4.11748	6.58932	5.51893
RAB22A	3.41424	3.90904	3.41856	2.15006	2.4865	2.14582	1.04728	2.26037	1.49838	0.380099	0.891994	0.671453
RAB23	7.7183	8.68692	6.74933	5.61794	5.27515	5.52917	1.39844	4.29581	3.66635	0.290294	1.04361	0.804342
RAB24	14.8123	13.5603	17.0769	5.48688	7.52012	7.67592	0.960233	3.49633	3.36114	0.284867	0.726905	0.517176
RAB26	0.315896	0.19132	0.637216	0.0469512	0.0126497	0.0947461	0.00790129	0.0113838	0	0	0	0.0105287
RAB27A	2.37368	3.47695	2.67392	1.38847	1.38075	1.23655	0.267486	0.74546	0.652963	0.0711619	0.126622	0.168514
RAB27B	0.0846492	0.0768396	0.0125915	0.175222	0.0505791	0.0131819	0.0531571	0.0813051	0.0362652	0.0742856	0.0358112	0.0110048
RAB28	11.5313	12.2329	11.8149	7.90319	7.46436	7.58759	2.76848	5.81251	5.60004	0.701809	1.77508	1.88969
RAB29	0.436696	0.324153	0.418331	0.146828	0.0886621	0.0970206	0.039533	0.0170782	0.0937424	0.0220833	0.00587203	0.0734848
RAB2A	14.2883	16.2124	12.9125	6.29856	7.13074	6.13046	2.52295	5.58521	4.6268	1.17005	2.20824	2.58822
RAB2B	6.27653	6.95857	10.2578	5.15726	6.16503	7.00913	20.2539	7.90317	7.35739	37.2376	37.2255	29.0919
RAB30	0.151416	0.178635	0.156208	0.0605011	0.0586081	0.0578573	0.0175087	0.0152827	0.0297129	0.00219838	0.00438553	0.00772929
RAB31	0.0551324	0.137651	0.180764	0.106106	0.0429115	0.0295641	0.184504	0.119971	0.0162661	0.221709	0.238788	0.185539
RAB32	0.0776579	0	0.0858976	0.814645	0.035817	0.0673644	0.201452	0.129054	0.123506	0.145558	0.0580101	0.0149585
RAB33B	2.80117	2.76972	2.14254	1.49067	1.25748	1.19878	0.295476	0.629288	0.717894	0.0487267	0.157781	0.13475
RAB34	0.565535	0.877205	1.55731	0.406508	0.0989503	0.198558	0.0124753	0.0514536	0.124893	0.033152	0.0270677	0.0507548
RAB35	33.7796	35.6733	31.6498	15.3802	18.8803	15.7072	3.88651	11.462	10.3803	1.12739	3.25669	3.47125
RAB36	0.180449	0.203153	0.205144	0.0601971	0.0998751	0.0991045	0.0685713	0.0987313	0.130637	0.0145128	0.0509438	0.037217
RAB37	0.287512	0.24301	0.38496	0.437301	0.139977	0.173966	0.0919869	0.0728596	0.193517	0.123084	0.0512237	0.0977647
RAB38	6.93709	11.9311	14.7035	0.530235	0.271389	0.392814	0.0267699	0.0771481	0.0163693	0.116133	0.0330678	0.0238034
RAB39B	1.32579	1.72681	1.40672	0.501228	0.704315	0.711346	0.0954217	0.211002	0.329252	0.0285598	0.0835411	0.0814059
RAB3A	0.500006	0.781399	0.749355	0.19261	0.179879	0.795346	0.0345751	0.161912	0.301178	0.0482164	0.0320357	0.0806817
RAB3B	0.0994357	0.131618	0.266351	0.0770567	0.0888608	0.138252	0.059915	0.0759445	0.0780224	0.0483328	0.0445535	0.0627533
RAB3C	0.672433	0.756962	0.568905	0.0617186	0.0221522	0.111502	0	0.079879	0	0	0.010244	0
RAB3D	0.532909	0.816075	1.06629	0.0782576	0.151032	0.187247	0.0221793	0.0478997	0.0353513	0.0129103	0.0309001	0.0330936
RAB3GAP1	15.1673	18.381	19.3603	4.88082	5.80081	5.49591	1.97289	3.6577	2.81218	1.52781	1.91635	1.7745
RAB3GAP2	15.0735	17.6425	16.2605	9.18524	10.4236	9.01577	2.88838	7.79784	5.88586	0.875836	2.55381	2.30611
RAB3IL1	64.7188	51.7644	57.7558	86.0418	93.9646	98.1546	68.3188	89.4915	96.4689	31.2605	55.0004	58.7683
RAB3IP	1.84242	1.74543	1.82491	4.77318	3.62031	6.99578	3.41245	5.04276	6.63215	3.44716	3.51623	4.98082
RAB40A	0.612435	0.535928	0.951463	0.0873919	0.0313852	0.157118	0.00980485	0.01413	0.0360094	0.0182247	0.00726431	0
RAB40B	8.9068	7.21065	6.59719	1.36228	2.67061	1.78794	0.202175	0.821765	0.396596	0.0738734	0.0803297	0.0865406
RAB40C	12.327	13.5858	12.6805	4.5286	6.27984	5.53499	1.29726	3.888	3.52989	0.195642	0.875997	0.994715
RAB42	0.763518	0.707781	1.13938	0.0754573	0.11543	0.178676	0.0634965	0.156004	0.18718	0.0353762	0.065783	0.135975
RAB43	0.448216	0.608992	0.623026	0.161282	0.190263	0.225572	0.277637	0.145761	0.216959	0.161797	0.336155	0.218495
RAB4A	16.6284	20.14	14.8877	4.86089	7.67914	5.19971	0.853615	3.51591	2.28149	0.253061	0.8169	0.576997
RAB4B	4.64607	6.41786	4.44322	4.40015	4.61254	3.12009	3.82462	4.30232	4.15456	2.16121	3.45363	4.71812
RAB5A	12.7988	17.0356	21.2815	9.82163	10.479	14.1018	8.81733	10.3706	13.4612	10.7019	11.6515	13.6315
RAB5B	21.3393	22.6976	24.0123	16.3217	18.1133	18.4422	16.2105	16.0959	14.6252	16.5259	19.0361	20.4044
RAB5C	86.5159	81.584	78.4296	62.0777	65.08	56.4899	29.8138	52.3181	47.4796	11.0288	19.2511	22.2602
RAB6A	31.3336	32.9252	31.4788	29.4634	28.2997	29.6969	19.7951	31.4835	30.3685	12.2842	16.3842	20.0739
RAB6B	1.06421	0.81098	0.319711	12.2435	10.3789	3.79032	9.74394	15.6845	6.66392	1.77882	5.16017	2.56188
RAB7A	134.362	145.876	156.368	62.3817	69.8715	68.256	21.3866	42.538	39.1924	10.6372	18.3098	19.3734
RAB8A	55.6683	52.8607	58.1431	39.909	40.8872	39.1306	10.488	27.5851	25.5131	1.85107	6.09571	5.57898
RAB8B	16.7977	21.4672	13.5346	10.4378	10.0731	8.88455	6.28889	12.4907	8.68399	2.58567	6.50493	5.14454
RAB9A	17.0843	19.4618	22.9225	4.68001	4.85235	6.26517	2.68524	3.22432	4.34765	1.75916	2.31612	3.76905
RABAC1	7.73653	11.0608	7.12753	6.47636	7.79321	5.77142	9.36522	9.55597	9.11003	4.997	7.83784	9.90162
RABEP1	41.0596	52.2771	51.8735	16.1905	18.1369	18.8828	4.82268	11.6786	10.6118	1.63328	3.11948	3.99507
RABEP2	0.96591	0.92281	1.04565	0.249555	0.147538	0.118776	0.0379316	0.0390228	0.0891059	0.0252135	0.0281539	0.0288174
RABEPK	22.7542	27.8891	24.559	2.00342	2.5667	1.85399	0.191941	0.774951	0.390024	0.150263	0.144702	0.134649
RABGAP1	12.1126	15.064	16.8986	5.11227	6.52085	6.72003	1.60993	3.48685	3.1112	0.92956	1.37311	1.47288
RABGAP1L	41.9469	44.9168	52.195	33.364	28.1449	38.3638	21.3693	29.8664	39.6674	10.8267	14.9572	22.8722
RABGEF1	9.18107	10.2476	10.3527	4.62111	5.03845	5.48834	1.87715	3.57015	3.53132	0.65972	1.18793	1.46739
RABGGTA	11.2854	13.2481	11.9186	6.97575	10.5529	9.06139	2.85591	8.4168	9.13755	0.673251	2.51673	3.45182
RABGGTB	31.6861	34.1694	47.5473	17.2789	16.3726	17.5463	6.92405	12.1472	10.6092	4.86187	6.63619	6.10527
RABIF	5.7577	5.84716	5.57229	3.35623	3.32652	3.42514	0.753045	2.24385	2.35216	0.152723	0.462408	0.593843
RABL2A	3.62768	2.72736	4.09466	2.00291	1.27768	2.30725	0.4938	0.761912	0.853776	0.195446	0.123706	0.555608
RABL2B	10.6083	10.4786	9.41442	3.32336	4.15895	2.57095	0.844178	2.39742	1.55728	0.182661	0.545416	0.342195
RABL3	14.8647	17.4853	15.6271	11.8313	11.6004	11.5917	3.57115	9.25088	6.78659	0.933466	2.22275	1.78934
RABL6	139.151	148.525	157.915	85.8128	106.775	96.7973	21.5241	69.4676	66.4235	2.65291	14.2793	13.6242
RAC1	131.192	137.611	117.993	92.3967	92.0102	82.9237	38.4512	71.5794	61.152	10.4162	20.5495	21.7882
RAC2	92.4358	98.1247	59.8824	22.7469	31.6936	24.6728	2.17887	7.28019	7.50325	0.885258	1.06191	1.47549
RAC3	3.58699	4.02832	8.62527	0.639017	0.52133	1.65136	0.208573	0.281914	1.27342	0.0242067	0.0771622	0.226885
RACGAP1	60.5643	62.4123	66.6546	66.6064	73.6161	68.7085	23.1664	70.0614	56.5216	2.30063	15.7582	13.6678
RAD1	15.2727	16.9117	12.2698	7.52096	7.833	5.39942	1.16922	4.4587	2.84507	0.192456	0.722805	0.568028
RAD17	30.1796	36.0699	32.9453	11.2368	12.2565	9.95602	5.98309	8.43417	5.67397	3.65436	4.39701	3.37011
RAD18	10.7995	11.8965	11.6219	6.79389	6.99454	6.40028	1.17894	4.55435	3.64925	0.186206	0.817138	0.635309
RAD21	145.615	148.702	129.959	176.729	155.91	132.47	91.2933	169.492	126.73	25.5319	56.9817	63.8567
RAD23A	293.808	266.371	230.646	374.526	358.017	293.82	326.503	404.107	342.319	216.851	317.804	225.318
RAD23B	89.7744	95.6843	83.7456	48.5468	53.7427	46.6134	15.348	35.1031	28.8029	6.03828	12.182	11.3978
RAD50	30.1955	36.0342	35.657	12.7386	14.8388	14.1419	3.02594	8.04588	6.50204	1.01538	2.20861	1.93811
RAD51	40.2957	41.146	47.6004	34.6127	32.9287	44.0952	7.04893	24.6316	27.2414	1.05443	4.38083	4.42151
RAD51AP1	34.1806	30.7626	34.0721	30.7645	23.6774	28.7032	7.18504	19.7304	18.0005	0.767227	3.92442	3.39534
RAD51B	7.0312	7.99625	9.0512	2.80579	3.49405	3.75097	0.560799	1.76262	1.88163	0.159797	0.325307	0.299025
RAD51C	33.2276	34.7931	41.1697	30.0842	26.9928	31.2699	6.40856	22.6499	22.5746	0.965018	4.3309	3.33417
RAD51D	18.0003	17.616	18.2568	7.69119	7.20366	9.7368	1.04214	3.47496	4.63873	0.14637	0.726336	0.52323
RAD52	10.8229	11.5251	27.8453	3.33891	3.71251	9.47648	1.67646	2.51315	6.11292	0.527642	1.18423	2.66957
RAD54B	11.6878	13.8572	16.3187	6.41204	6.91257	9.6594	1.0043	3.75783	4.45427	0.102398	0.590969	0.809041
RAD54L	25.6171	27.8958	42.8682	18.1994	18.2304	32.9672	3.32076	11.1511	23.2171	0.464673	1.99131	3.91002
RAD54L2	5.49268	7.02116	7.52083	3.99272	5.53149	5.25234	1.44405	4.77886	4.30514	0.210157	1.04888	1.26322
RAD9A	20.3099	19.628	30.1878	13.9871	16.4331	25.8639	2.48477	9.25142	17.9532	0.261831	1.71145	2.47306
RAD9B	0.222995	0.4517	0.525479	0.153351	0.178381	0.26889	0.0984655	0.17067	0.16808	0.0155929	0.0542458	0.0346263
RADIL	1.15259	1.77148	1.44138	0.362468	0.766148	0.724167	0.0813275	0.365353	0.432819	0.0212051	0.0725008	0.0431648
RAE1	58.5718	64.0599	71.1239	26.9343	30.3066	33.0455	5.7816	15.1407	14.8898	2.92992	5.12362	5.57772
RAET1E	0.163254	0.209324	0.209948	0.0352568	0.0475084	0.0828097	0.041532	0.00854594	0.119315	0.0276025	0.0264168	0.0315675
RAF1	62.995	64.1121	76.9683	47.2316	44.8825	55.8719	14.342	33.5773	43.805	3.50584	9.45058	13.9419
RAG1	0.746639	0.726177	0.729543	0.181562	0.190165	0.182736	0.0159404	0.0433452	0.0580073	0.0132003	0.0105326	0
RAG2	0.193721	0.138117	0.120071	0.00750725	0.00809383	0.00856776	0.00505334	0.0145557	0	0.00940626	0	0
RAI1	4.5059	5.81343	7.12237	1.84791	3.48891	3.6331	0.374209	1.77744	2.36996	0.0338766	0.320995	0.407435
RALA	15.2797	19.3813	11.6916	6.59382	7.13056	4.39494	1.5688	3.79641	1.95582	0.446568	1.03015	0.510866
RALB	16.1027	22.3048	14.2469	2.25037	2.102	1.10066	0.218742	0.669485	0.389694	0.203558	0.170471	0.145417
RALBP1	54.0233	62.2436	68.0513	18.6586	20.5066	20.2922	11.4203	15.1195	15.7461	10.3806	11.4673	13.5524
RALGAPA1	4.80134	5.39031	5.59362	2.19346	2.33901	2.82004	0.457587	1.13004	1.78839	0.136578	0.341449	0.778827
RALGAPA2	2.61118	3.71235	3.57054	0.888326	1.08001	0.896484	0.221773	0.587324	0.43223	0.0685001	0.133917	0.136314
RALGAPB	11.3555	15.0694	12.6877	6.36355	7.97791	7.11395	3.31448	5.90888	5.95547	1.70382	2.88668	3.35133
RALGDS	13.9883	13.9353	15.7511	10.1149	11.3749	12.0615	7.39191	10.7457	13.5927	3.85646	6.24473	10.0001
RALGPS1	0.221256	0.175973	0.115524	0.119746	0.0571783	0.106388	0.00682834	0.0496059	0.0460505	0.00171498	0.0151957	0.0181801
RALGPS2	7.53527	8.78375	6.99846	3.18406	3.97394	3.12658	0.869676	2.28193	1.81602	0.229094	0.680716	0.49657
RALY	54.4437	51.2695	56.5706	52.1811	50.4953	62.9269	20.2053	41.2505	55.1181	4.57345	12.0164	16.9388
RAMP2	0	0	0	1.41456	0.274006	0.0385817	0.266698	0.274853	0.106059	0.406025	0.084359	0.256447
RAMP3	0.0679895	0	0	0.756741	0.031358	0	0.303687	0.0705886	0.0719557	0.154776	0.0653224	0.0653834
RAN	502.007	543.385	522.662	237.922	297.747	268.04	57.3642	173.935	140.177	8.59781	38.6415	33.2087
RANBP1	389.613	378.18	382.198	189.097	223.974	202.853	30.4157	112.898	95.0264	4.04949	19.474	15.4261
RANBP10	34.2868	34.62	41.946	20.5205	25.0122	21.1556	12.903	15.712	13.0194	13.0641	20.6084	19.8913
RANBP17	2.4685	2.22476	3.68211	0.705484	0.628553	1.01997	0.0309696	0.11147	0.192704	0.00480747	0.0210956	0.010267
RANBP2	36.3298	48.4413	42.7593	16.5769	21.5034	15.833	5.02009	12.7018	9.75254	2.11518	4.34636	4.07475
RANBP3	32.07	34.0505	35.7241	21.6276	24.9275	24.934	6.55906	17.1094	19.7672	1.31813	4.80293	5.38555
RANBP6	9.27746	11.3399	15.9355	5.7112	6.97778	9.42417	1.1914	4.33035	4.76399	0.249773	0.867743	1.0431
RANBP9	32.7277	27.7381	36.6984	16.1298	13.9926	18.1053	6.49964	10.1625	12.7446	5.17863	4.17425	8.40801
RANGAP1	105.768	102.782	101.074	83.9396	105.429	105.953	27.6608	79.8825	82.2499	3.2021	16.6398	19.6707
RANGRF	62.8114	50.0586	57.2562	13.2902	13.2939	15.5697	2.01419	5.40445	5.00399	0.481296	0.882265	0.880666
RAP1A	27.71	28.1582	20.9374	27.971	24.5381	19.019	14.7402	27.7192	18.1306	6.0299	11.1554	7.68657
RAP1B	114.841	121.979	79.484	66.7307	63.0442	49.1059	17.7867	44.6952	28.3838	5.51201	12.0683	8.12575
RAP1GAP	1.31718	6.77872	2.89343	1.12843	10.294	4.18822	3.71395	13.9693	15.6295	2.84554	23.1286	40.8345
RAP1GAP2	2.27561	1.1365	1.25912	0.143868	0.0197505	0.04192	0.00352136	0.0101385	0.00640705	0.00651556	0.0155965	0.0116652
RAP1GDS1	12.2299	15.0305	12.1609	3.32909	3.75576	3.73172	0.551981	1.93802	1.53802	0.0945251	0.360608	0.2483
RAP2A	17.3154	17.022	16.2234	25.6975	21.4486	24.4264	17.1262	25.2753	24.1702	8.27119	10.9135	12.5416
RAP2B	12.5922	12.0869	12.5623	2.96064	2.97091	2.86036	1.4079	1.59479	2.4529	0.712953	0.672237	1.40735
RAP2C	14.5146	15.9863	11.9851	8.47103	8.75746	5.97174	4.04754	7.20341	4.35324	1.4112	2.52732	2.65831
RAPGEF1	7.66079	11.0405	9.22928	2.6843	4.80918	4.04878	0.509081	2.60605	2.76097	0.0572339	0.454931	0.577598
RAPGEF2	21.3353	22.2599	22.8303	11.747	13.2947	15.3043	18.8985	11.3653	15.1465	23.6402	23.9766	39.7155
RAPGEF3	0.0391326	0.0868349	0.0617454	0.0453398	0.0326025	0.0282662	0.00610368	0.038077	0.018515	0.00379056	0.00604885	0.00269662
RAPGEF4	0.157619	0.520877	0.696438	0.0343477	0.0399108	0.0865209	0.00833475	0.048694	0.0410062	0.010142	0.00644176	0.00852965
RAPGEF5	0.199706	0.688137	0.382392	0.0418264	0.045116	0.0244381	0.0140767	0.0202645	0.0160077	0.00983562	0.0117719	0.062953
RAPGEF6	10.5197	12.06	12.4359	8.76865	9.25146	10.712	3.88835	7.52406	8.1886	1.50188	2.66724	3.61838
RAPGEFL1	0.253156	0.389453	0.39212	0.336946	0.255928	0.198966	0.363833	0.23006	0.26837	0.282228	0.221072	0.391538
RAPH1	0.931622	1.56889	1.46042	0.178581	0.221418	0.1943	0.0426903	0.0938836	0.0920967	0.0110495	0.0202791	0.0376923
RARA	5.86993	6.46974	6.88117	0.624299	1.09753	0.568704	0.0776887	0.188784	0.102407	0.0624736	0.0244615	0.0605672
RARG	0.916779	1.36669	1.07262	0.177073	0.047276	0	0.0374959	0.0572153	0.00898291	0.0123281	0.014608	0
RARRES1	5.98582	3.82163	2.62601	1.55865	0.801092	0.960832	0.27838	0.443828	0.279927	0.0759397	0.108896	0.153939
RARS	61.2244	71.0214	58.431	19.59	27.5153	16.0539	3.01177	13.014	5.9729	1.05496	2.92973	2.40492
RARS2	24.638	27.8489	32.0133	12.4015	12.0744	14.6945	3.1874	8.09003	6.59115	0.872772	2.06239	2.4891
RASA1	14.2386	14.7576	17.1522	6.76151	7.30412	6.982	1.57224	4.11496	3.30692	0.463968	1.21935	1.46688
RASA2	5.30266	6.82708	6.1284	2.26545	2.72641	2.91937	0.23052	1.25324	1.03975	0.0425712	0.225359	0.184475
RASA3	10.4273	12.6184	11.8221	1.62721	2.33386	1.35151	0.127031	0.540561	0.27255	0.0946456	0.127947	0.0486747
RASA4	3.36396	5.32105	5.42049	0.720295	0.596077	0.842032	0.219429	0.189539	0.456454	0.151843	0.102514	0.282538
RASA4B	2.85926	2.90725	4.89519	0.801034	0.271651	0.47596	0.200023	0.068881	0.555457	0.165962	0.0839508	0.294551
RASAL2	0.944034	1.36194	1.43923	0.499578	0.612635	0.760791	0.105848	0.3359	0.658955	0.0276168	0.0803766	0.11806
RASAL3	0.0338271	0.0767863	0.101767	0.0868113	0	0.0871477	0.0328692	0.00525884	0.0466153	0.0204028	0.0189888	0.0193909
RASD1	1.01102	0.321453	0.333572	2.88796	1.07251	1.86119	2.08963	0.996473	3.94609	0.352135	0.458998	1.65812
RASGEF1A	0.473059	0.944975	1.05395	0.0220733	0.0654573	0.214218	0.0185724	0.032092	0.0203205	0.0138338	0.0193125	0.0640999
RASGEF1B	0.425824	0.429857	0.444501	0.656418	0.385481	0.653933	0.447008	0.347285	0.823016	0.251029	0.280378	0.732665
RASGRF2	0.026326	0.0687023	0.0107651	0.0295487	0.0273208	0.0366284	0.00284132	0.00204505	0.0335902	0.00529461	0.00633715	0.00752761
RASGRP1	0.0975943	0.172275	0.369505	0.0213311	0.0375118	0.0976074	0.0104159	0.0149961	0.0426818	0.00970117	0.00193498	0.0241718
RASGRP2	0.165934	0.0579629	0.238029	0.565936	0.0706466	0.186805	0.104764	0.165323	0.151132	0.0905955	0.0562003	0.107858
RASGRP3	0.406983	0.172215	0.324271	0.523726	0.462236	0.968719	0.878967	0.446125	0.888492	1.03802	1.20654	1.64343
RASGRP4	0.117285	0.0580435	0.163383	0.0788618	0.0131816	0.165106	0.0461481	0.0520165	0.0525422	0.0346612	0.0307467	0.035235
RASIP1	0.783448	1.70573	1.13353	0.47562	1.34633	1.63492	0.0691228	0.476707	0.537316	0.0304862	0.116196	0.251105
RASL10B	0.331629	0.372436	0.458347	0.0447937	0.00603783	0.00749558	0.00376893	0.0162813	0	0.0245636	0.0111972	0.0100066
RASL11A	1.16275	1.51422	1.66507	0.348362	0.281551	0.30145	0.502503	0.108604	0.368494	0.69303	0.527733	0.658727
RASL11B	0.237405	0.21564	0.179275	0.0857098	0	0.038367	0.0448735	0.00923411	0.0351776	0.0238552	0.0047561	0.0341222
RASSF1	36.7428	41.9492	45.41	17.9956	22.3816	19.2185	5.08639	16.1627	13.5416	0.656866	3.63425	2.92282
RASSF2	0.0720328	0.0326961	0.146044	0.0995563	0.0249182	0.0441006	0.0389101	0.0223876	0.0525737	0.0538025	0.0231146	0.0500637
RASSF3	4.46987	6.09849	8.8477	0.264867	0.368023	0.197663	0.048	0	0.0687511	0.0351178	0	0.0227502
RASSF5	10.1737	13.3976	13.4451	1.89227	4.00483	3.56785	0.15667	0.961141	0.805508	0.0443997	0.212522	0.185285
RASSF7	21.0965	21.44	26.0138	13.7842	15.0591	24.6414	3.68569	11.9292	21.2808	0.298792	2.5237	3.85969
RASSF8	0.0908189	0.162002	0.352015	0.0802048	0.0460738	0.156632	0.0699951	0.0471346	0.175007	0.0307943	0.0290085	0.0969471
RAVER1	94.5216	93.3417	91.0119	44.1628	58.8107	46.7328	9.21116	29.9565	29.9578	1.92121	7.83396	6.80035
RAVER2	7.81869	8.58764	12.9501	1.81435	2.17419	4.65751	0.184545	0.718952	2.04156	0.0303312	0.125028	0.219554
RAX2	0.120204	0.291132	0.131908	0.0771434	0.0646818	0.138024	0.150013	0.0498625	0.105461	0.080531	0.0856369	0.153468
RB1	44.3344	45.0634	33.6969	51.6636	44.1075	36.7322	16.5242	42.7644	27.5752	4.42241	11.2699	7.70077
RB1CC1	7.97115	9.94232	11.368	5.69951	5.9973	7.46192	9.95464	6.37875	8.16678	8.8279	10.3469	16.5978
RBAK	6.76899	8.7985	9.80726	2.36505	3.07247	3.55917	0.645671	1.61273	1.70513	0.177285	0.471647	0.508744
RBAK-RBAKDN	0.353359	0.785702	1.40152	0.302817	0.434593	0.205951	0.118931	0.147042	0.660569	0	0.100406	0
RBBP4	84.0676	92.0238	74.2133	61.6783	62.9322	48.3699	12.3725	43.7024	31.4622	1.86323	9.09732	5.38727
RBBP5	18.2711	21.7514	21.9139	11.929	13.9596	12.8687	3.80756	10.5552	8.80108	1.12875	2.87254	2.7637
RBBP6	23.8967	28.3201	30.6015	10.2232	12.24	16.59	3.7194	6.59064	13.8824	1.64689	2.88398	11.5973
RBBP7	199.158	203.145	215.683	128.283	120.376	130.5	32.3639	86.0312	84.5848	3.40629	17.2961	16.3985
RBBP8	20.7777	25.9293	23.453	20.9897	21.4326	20.2744	7.39817	21.441	19.7553	0.77458	5.47364	4.02341
RBBP8NL	0.0991925	0.144117	0.597382	0.286405	0.473521	1.82443	0.0171365	0.542906	1.18824	0.00797629	0.0699881	0.267424
RBBP9	0.829289	0.876248	0.851782	0.220144	0.133544	0.134963	0.0401325	0.0711186	0.0618798	0.0402482	0.0389902	0.0737211
RBCK1	28.1976	26.9698	32.0314	14.6981	17.8002	17.7631	5.08753	10.7745	10.9353	1.49722	3.14329	3.90856
RBFA	12.0372	13.7481	12.2966	2.93629	4.2393	3.86807	0.495268	1.51183	1.35883	0.117423	0.344833	0.360945
RBFOX2	3.03341	4.35886	2.85979	0.378542	0.664299	0.28251	0.0218296	0.229389	0.0792007	0.00782015	0.0261975	0.0355764
RBKS	3.42134	4.61447	3.33709	1.49226	1.74227	1.73995	0.389939	0.613446	0.481784	0.206384	0.34982	0.350167
RBL1	26.5839	29.1876	33.2481	22.9128	24.2893	27.9054	3.7882	17.5085	18.3215	0.370283	2.53393	2.5364
RBL2	19.6501	20.6263	20.1413	10.8001	12.7067	11.3955	4.79902	8.56442	6.93437	2.11937	3.60758	5.12607
RBM10	65.0437	65.876	73.9862	32.9927	38.7718	47.2863	8.49387	19.4192	28.2664	2.52519	6.15689	10.1639
RBM12	42.2748	46.7213	32.8509	18.3241	22.2912	12.7166	7.25483	12.62	9.03144	3.08394	5.25036	5.59239
RBM12B	10.5425	12.3668	15.8004	4.60542	5.49906	6.61205	1.52577	3.33806	5.4088	0.440102	1.20244	2.40471
RBM14	50.7947	61.0344	51.0038	19.3466	30.6204	23.5965	3.86443	13.1445	18.6039	0.757855	3.00197	4.92696
RBM14-RBM4	27.0095	30.5044	23.1252	9.87428	13.8569	8.64559	3.24709	7.20046	8.77604	0.876001	2.20558	1.39164
RBM15	16.7313	17.1101	21.5759	11.2437	11.3853	15.4235	2.5808	8.33811	13.3391	0.452556	1.75955	3.23505
RBM15B	21.2342	24.586	19.5245	7.88035	10.4803	8.05845	1.49194	5.1445	4.78397	0.276349	0.961595	1.14662
RBM17	67.9858	73.9647	85.0328	42.2208	42.3387	51.6689	12.3015	29.6858	34.7085	2.24269	7.11469	8.67313
RBM18	16.9704	18.0315	17.0577	13.7755	13.7514	15.5102	7.52191	11.262	11.2443	4.30727	5.20655	6.18958
RBM19	23.2475	27.8913	35.8678	7.52868	11.0388	12.1762	2.78912	4.61826	4.54726	1.72219	2.83343	3.36617
RBM22	37.4534	37.7472	44.2692	19.259	22.1093	29.26	8.37289	14.8733	20.755	4.72223	6.92463	11.2977
RBM23	45.1489	48.0144	51.3685	36.7276	42.7493	44.002	11.1224	33.2826	30.477	3.57001	10.2862	10.0783
RBM25	50.1678	57.3218	67.5894	23.4736	27.5078	33.5288	6.68506	18.4415	22.8452	2.04546	5.44173	7.43173
RBM26	21.0228	26.5645	32.0066	9.69187	11.4111	12.2034	4.09089	8.131	7.92546	1.319	2.8394	3.74188
RBM27	19.2501	23.148	21.9975	10.8088	12.1701	10.7611	4.95306	9.76538	7.1767	1.88459	3.69241	3.50249
RBM28	22.1514	28.7786	32.5671	6.96887	9.30096	7.6059	1.4397	3.86012	3.36088	0.362221	1.19106	0.855598
RBM3	120.545	108.401	167.717	54.177	54.3685	80.9164	9.43297	23.4048	30.4784	2.96497	4.77469	9.38145
RBM33	10.602	14.5086	22.1389	5.80757	7.79673	11.1812	3.59087	5.87605	9.70776	2.75918	4.93478	9.66457
RBM34	29.5828	32.8115	38.057	13.6187	12.5425	15.5394	3.99743	8.87233	8.57109	1.01383	2.22057	2.68881
RBM38	159.639	155.63	127.333	240.467	276.073	212.614	344.728	280.392	251.814	427.956	479.203	358.571
RBM39	96.3861	112.382	178.849	53.421	59.5719	92.2952	12.8046	39.1078	46.6102	3.67346	11.7659	17.8052
RBM4	87.7273	98.4302	108.843	42.0194	51.3258	56.2838	13.9281	28.9323	30.6784	6.7015	14.6901	14.4511
RBM41	6.97502	7.54229	10.9048	4.10015	4.43405	7.05629	2.43041	3.29635	4.42039	1.23934	1.98612	3.08379
RBM42	117.252	111.873	125.03	61.8849	72.1112	70.2303	25.3221	43.6043	48.9208	7.02906	14.6565	20.8654
RBM43	5.92031	6.83872	5.80925	2.33482	2.5326	1.93896	0.535011	1.33055	0.797614	0.141544	0.365871	0.250029
RBM45	7.45423	8.25165	5.37422	3.11731	2.9246	2.57469	0.780796	1.95835	1.12288	0.265865	0.49125	0.594029
RBM47	1.04107	1.14576	1.2226	0.0626492	0.0690515	0.062834	0.0975137	0.0265611	0.0144001	0.0613662	0.0156671	0.00303079
RBM48	12.4657	12.2135	14.1468	5.64327	6.03461	7.27637	3.42777	4.85275	5.21743	1.49047	2.29448	3.61691
RBM4B	11.8986	11.2321	8.70527	3.98002	4.9973	4.3238	0.816754	3.10049	2.20226	0.150743	0.677717	0.574418
RBM5	27.8831	33.4931	22.7575	18.2958	19.8398	10.8729	11.6185	15.6493	11.8026	5.10752	8.53476	8.26434
RBM6	28.5566	29.4077	63.6354	14.4269	15.7829	32.6903	4.17249	10.5988	21.8484	1.12853	2.65048	7.36445
RBM7	16.8767	18.5734	13.7672	5.35243	6.11606	4.87686	3.21033	3.96212	3.56283	2.0883	2.48686	2.53283
RBM8A	39.5011	43.5003	39.916	18.0924	21.2897	18.4966	10.6544	15.65	12.6143	6.86878	9.31488	7.82599
RBMS1	21.1175	22.7313	18.4307	13.6635	13.7592	10.8968	4.20917	10.1196	9.88732	1.11811	3.27654	4.46537
RBMS2	0.214869	0.499068	0.585709	0.0871458	0.0961914	0.183959	0.0654784	0.0510553	0.131487	0.0406722	0.0354967	0.0885397
RBMX	263.116	276.368	268.428	118.942	127.33	121.977	32.765	73.4991	63.121	7.72989	18.7623	18.752
RBMX2	20.3608	23.7873	22.2803	6.94482	8.22942	9.82356	1.48209	4.18556	4.20808	0.244096	0.740816	0.711346
RBMXL1	6.34351	6.1246	7.29037	3.40077	3.00573	2.90523	0.886615	1.89116	1.37681	0.281702	0.511775	0.415993
RBP1	0.274153	0.202054	0.445617	0.955419	0.180428	0.221833	0.25846	0.271955	0.247811	0.397178	0.0867346	0.227499
RBP4	0.212932	0.0645474	0	0.729772	1.64494	0.0309573	0.0767659	1.97065	0.0567465	0.256397	0.24968	0.0205992
RBP5	3.84648	2.35314	2.99529	7.07806	3.72543	5.15345	2.72293	2.81424	3.38179	0.687752	0.861107	1.15664
RBPJ	19.2052	24.1042	19.9224	5.85661	8.39731	6.72944	0.965304	3.55305	2.82378	0.294335	0.772361	0.860655
RBSN	8.96142	10.8738	10.7893	5.1909	5.91554	5.30991	2.62375	4.91886	4.45708	0.752379	1.6508	1.80623
RBX1	190.363	180.591	134.325	161.834	165.599	115.808	104.754	152.296	102.12	63.1848	83.7432	68.5826
RC3H1	3.84701	4.37001	6.52841	1.93976	2.25141	3.58056	1.45993	1.7161	3.28308	1.51099	2.2389	3.94412
RC3H2	9.76082	11.7197	16.1331	4.9305	5.60593	9.29104	3.23262	4.2603	6.16317	2.48673	2.76753	3.6297
RCAN1	11.4182	12.8507	8.21828	8.30419	9.93302	8.63529	1.89885	7.71125	4.88449	0.283765	1.43845	0.971156
RCAN3	0.13163	0.175368	0.238897	0.00844658	0.00910572	0.0113332	0	0.0163784	0	0.0145976	0.00421959	0.013703
RCBTB1	8.72483	10.3862	13.3595	8.20533	8.23562	10.4117	1.99715	6.39142	7.12175	0.252379	1.21685	1.28164
RCBTB2	1.70269	2.17236	2.42569	0.972516	0.936235	1.13133	0.303293	0.633836	0.661391	0.125933	0.299205	0.353501
RCC1	65.5742	76.1419	78.3698	23.9889	31.378	26.907	7.9118	18.5997	19.1816	1.11017	5.20642	5.4959
RCC2	175.313	204.952	172.351	67.227	90.5491	63.2154	9.06388	40.9455	29.5098	1.24435	6.73299	4.3931
RCCD1	34.7885	30.7128	40.5777	23.3733	28.7558	29.6119	6.85733	18.8156	23.1753	0.79634	4.29182	5.68284
RCE1	22.5091	24.1533	28.4911	10.8403	12.47	13.6764	3.16156	7.14559	8.44584	0.905647	2.07982	2.80994
RCHY1	7.20729	8.69546	8.96123	2.06608	2.25575	1.94076	0.811965	1.64701	0.876039	0.30909	0.555322	0.460259
RCL1	104.181	125.986	101.518	60.11	70.2671	50.6567	33.3763	45.4856	30.8807	21.3677	33.0602	26.3212
RCN1	16.8055	20.1339	18.6399	1.86603	2.08207	2.26863	0.243425	0.609999	0.666721	0.135941	0.234933	0.23937
RCN2	42.6954	46.2295	41.4947	22.7731	24.6654	21.6919	5.87115	16.1294	12.63	0.93252	3.69588	3.34158
RCN3	9.69022	14.785	16.5029	0.586582	1.1119	0.788104	0.0612702	0.0490347	0.0996662	0.0506613	0.0353503	0.0815629
RCOR1	28.3482	35.9226	35.6481	15.2833	20.3819	20.2438	5.14669	13.9667	14.6818	1.43395	4.03543	4.7381
RCOR3	25.8233	25.9302	32.323	14.6869	13.7609	19.4604	7.12653	9.3815	13.889	4.79628	5.26381	7.29834
RCSD1	0.196553	0.195474	0.235638	0.288254	0.0194264	0.0402091	0.105099	0.0174628	0.0737401	0.143005	0.0300199	0.053675
RDH10	3.86319	5.07186	3.47045	1.38625	1.99495	1.15059	0.222025	1.0411	0.590411	0.0195589	0.18279	0.0955242
RDH11	17.6733	20.8892	20.3607	12.5509	12.2036	15.5962	9.26992	10.9157	12.8393	6.86929	8.13496	14.9212
RDH13	12.2132	16.6063	16.7305	2.5094	4.97123	3.5014	0.204334	1.40167	1.08896	0.0919875	0.227812	0.295512
RDH14	20.8829	25.1558	17.976	8.30875	12.016	8.59358	2.53133	6.94685	5.11012	0.986352	2.24025	2.07765
RDH5	0.365773	0.228519	0.754366	0.190008	0.11023	0.869501	0	0.071206	0.307846	0	0.00732088	0.0923407
RDM1	1.78232	2.06159	2.57197	1.52766	0.971078	1.94011	0.684948	1.22149	1.75901	0.164239	0.33838	0.717133
RDX	48.1993	50.6454	53.1659	51.1128	42.651	51.3886	18.0369	46.4748	44.8468	2.00802	10.5118	10.0396
REC8	38.3446	42.1541	48.7473	11.8994	16.3205	19.2477	1.04594	4.8002	5.58726	0.289309	0.895968	0.772739
RECK	0.440853	0.614445	0.752932	0.262888	0.270639	0.303541	0.0884762	0.162125	0.293	0.032462	0.0458213	0.0960025
RECQL	26.524	29.5217	27.4702	26.166	25.1471	22.5457	5.10399	17.8406	13.3534	0.719645	3.50161	2.61502
RECQL4	60.8178	63.2982	82.7869	32.8617	42.3121	47.3514	5.18258	21.2489	29.7835	0.566936	3.53717	4.66813
RECQL5	14.5895	16.9693	20.8696	6.14605	8.1346	11.1745	2.53898	4.51073	6.30869	1.42718	2.04517	3.98037
REEP1	0.0229426	0.0134209	0.0161603	0.0806067	0.0158729	0.0131286	0.0429322	0.0142654	0.00601936	0.0297209	0.0294399	0.0131466
REEP3	4.64183	4.3373	2.95051	4.2014	3.92393	2.18207	1.08109	3.29803	1.77913	0.182903	0.758171	0.415891
REEP4	28.6426	31.9753	26.7557	21.2065	27.3902	18.5698	10.8099	25.2543	22.3924	2.82332	8.67562	8.82044
REEP5	23.0624	25.4399	17.3253	9.33568	10.7301	8.28908	2.7125	6.2573	4.65787	0.529581	1.45417	2.02407
REEP6	29.3464	24.8344	22.9913	12.7095	15.1657	15.5403	1.04429	4.61137	4.09812	0.133569	0.795074	0.588167
REL	4.67675	5.98181	10.3493	2.03228	2.62302	4.57741	0.445948	1.73033	2.97918	0.158913	0.380067	0.773689
RELA	46.5391	48.8056	45.3486	21.8602	28.7572	22.2095	6.5724	16.896	16.2152	2.1142	5.06991	5.85958
RELB	0.968226	0.856504	1.65502	0.15332	0.086995	0.443782	0.0869089	0.0312933	0.188567	0.227466	0.14917	0.411638
RELL1	4.44752	4.1522	4.51402	3.53413	4.50952	6.33208	0.827217	2.76847	4.48069	0.107633	0.665105	0.934177
RELL2	0.28071	0.278717	0.497803	0.205506	0.0829905	0.55803	0.0189283	0.0830195	0.231687	0.0176182	0.0299425	0.099652
RELN	10.6929	22.1742	22.5897	15.2363	35.5549	30.4104	9.7889	32.1118	27.0492	3.74049	14.5621	20.3428
RELT	13.1735	11.7493	17.7922	10.8066	11.1823	17.0486	3.44351	8.69035	14.388	0.3502	2.03322	3.06941
REM2	0.062837	0.0142697	0.0863218	0.0907483	0.119551	0.203204	0.278283	0.0977749	0.360198	0.202039	0.171188	0.533076
RENBP	0.675469	0.985708	0.834826	0.21027	0.212414	0.0884999	0.0442327	0.0509892	0	0.0493444	0.0393413	0.023597
REPIN1	80.2255	92.2364	87.0082	18.0504	30.1542	20.5264	1.90658	9.60823	6.72163	0.523845	1.73826	1.5139
REPS1	5.19973	5.63102	6.26657	1.91557	2.09712	3.02563	0.197031	0.979906	1.09823	0.0468317	0.170416	0.209758
REPS2	12.8262	12.9268	10.1146	5.19072	6.29013	6.16299	0.49872	1.66684	1.49606	0.137216	0.297048	0.264573
RER1	46.3957	42.1279	39.0769	31.9091	28.3954	26.7091	11.2755	19.6662	19.1267	3.55592	6.14073	7.23733
RERE	9.63527	10.5026	12.4506	2.76905	2.82344	3.74368	3.24201	2.38135	4.18802	2.18815	2.80432	5.04425
REST	14.148	16.1657	16.2222	6.215	7.30597	6.99361	2.09368	3.9324	3.62367	1.00231	1.58146	2.01713
RETSAT	1.95717	3.2567	3.96046	0.269459	0.180155	0.302954	0.0761784	0.0783512	0.238115	0.0405312	0.0215556	0.120374
REV1	20.4839	24.2599	26.3601	9.88042	11.6871	16.1084	2.21304	7.44824	9.77466	0.273781	1.5998	1.69175
REV3L	10.6282	13.2872	13.4374	4.36159	5.403	5.28742	0.845026	3.01729	3.36541	0.107963	0.584721	0.709796
REXO1	35.6421	35.5827	33.4663	21.4468	29.3679	25.982	6.64314	16.9389	20.2719	2.12488	4.94416	8.8742
REXO2	348.117	359.772	346.402	46.6393	61.5318	54.7233	33.1735	18.9051	18.0478	52.9944	42.4803	51.3766
REXO4	34.8954	38.7673	41.3485	14.2535	19.5033	14.7692	4.0084	10.0991	6.88436	1.628	3.37246	2.69951
RFC1	54.3253	57.0337	69.6741	38.9276	38.1941	50.4142	6.43798	22.6206	26.7448	0.965313	4.1084	4.10985
RFC2	75.7319	81.3265	86.6809	41.1006	41.2169	52.1027	6.36821	21.1622	26.2914	0.888252	4.0544	3.58352
RFC3	64.5248	68.4675	58.7515	55.5092	53.0011	53.2126	9.06806	39.0273	31.325	1.17323	7.03124	5.73437
RFC4	108.687	107.785	97.329	81.9144	69.7067	72.1388	14.1183	46.2258	38.1926	1.60355	8.46875	6.0446
RFC5	68.5268	58.5119	61.1418	45.0018	38.3307	43.7071	8.00558	25.3961	22.0426	0.910243	4.22264	3.57946
RFESD	110.892	108.816	66.0308	106.786	103.492	70.6283	84.7266	105.586	67.6066	46.9906	67.3961	48.7016
RFFL	3.09436	3.89917	4.80972	6.3274	4.39242	4.22785	8.81181	4.10881	3.99236	11.3309	14.5922	12.3185
RFK	42.7676	51.9462	34.5232	17.838	20.9917	12.9217	7.92231	16.1124	10.0174	3.25383	6.33	3.32272
RFNG	21.721	22.6971	33.0424	6.92481	8.72631	11.7763	4.12193	5.93791	7.55673	1.82057	2.85745	3.9408
RFPL2	0.433855	0.285384	0.0895431	2.57861	1.83446	1.88103	1.38138	1.60899	1.4043	0.332749	0.751341	0.413692
RFT1	14.3466	13.6206	13.1333	4.84122	4.22751	3.17756	1.63971	2.41377	2.07415	0.622963	1.03007	1.09761
RFTN1	0.484798	0.744972	0.857203	0.257217	0.0516011	0.160204	0.0483175	0.0695776	0.0734501	0.0674743	0.0388734	0.0320784
RFWD2	22.9149	24.2077	27.1881	14.7816	14.1628	16.371	4.09513	10.8016	12.4208	0.590529	2.58498	3.31127
RFWD3	48.8736	57.0379	63.3587	32.4631	33.5164	36.9014	6.45813	22.6608	24.3267	0.934304	4.08224	4.23548
RFX1	13.7807	14.8473	15.4313	10.9087	13.7967	12.0985	4.84741	9.40405	10.4297	1.32444	3.5316	4.26311
RFX2	4.92545	3.55828	3.78523	5.00063	4.07032	4.78368	2.06002	3.64604	4.72019	0.177409	0.742137	1.23542
RFX3	2.26519	2.41276	4.82522	0.875352	1.09899	2.19063	1.3593	1.15646	2.09949	1.19818	1.10305	2.10552
RFX5	26.8158	29.4567	28.905	7.15955	9.75017	8.03413	1.53479	4.43464	3.87714	0.443602	1.25784	1.66414
RFX7	12.8807	18.0242	18.4417	2.63068	3.73088	3.25944	0.369976	1.47685	1.22854	0.159552	0.369919	0.552258
RFXANK	82.2123	82.1843	72.1892	29.9622	34.6855	31.0763	12.8002	17.684	15.5894	7.23258	9.36574	11.4427
RFXAP	9.67079	9.17921	6.70022	7.47554	7.35153	6.32804	1.27195	4.68442	3.16001	0.148009	0.941323	0.519358
RGAG1	0.0600797	0.136351	0.0874453	0.0160575	0.0588859	0.124438	0.0281017	0.0062241	0.047219	0.0201362	0.0160661	0.020058
RGAG4	0.227519	0.229509	0.276187	0.117573	0.240487	0.444493	0.0054579	0.0510774	0.0745614	0	0.008111	0.0144771
RGCC	62.9309	42.2494	54.6924	118.648	93.9705	130.767	121.983	124.333	157.611	79.405	102.148	117.099
RGL1	0.0228304	0.015845	0.00635405	0.123156	0.0201254	0.0185074	0.0346126	0.00723325	0.0297004	0.0504995	0.00746695	0.0457473
RGL2	2.34964	2.11839	3.76414	0.885799	1.03577	1.2269	0.137933	0.368845	0.597679	0.093643	0.110982	0.20855
RGL4	1.24516	1.69601	3.78096	1.84753	1.62198	3.70345	0.672223	1.06483	3.53387	0.25423	0.321355	1.93612
RGP1	12.792	13.0246	13.7313	7.93584	9.08755	6.5354	2.65615	5.57959	4.41579	0.703833	1.72774	1.24516
RGPD1	0.427168	0.0548973	0.0527811	0.405814	0	0.0241744	0.180948	0.0225415	0	0.16533	0.0116398	0.0161451
RGPD2	0.853869	0	0	0.728251	0.0034153	0	0.752311	0	0.00387991	0.581644	0.00475212	0
RGPD3	0.124546	0.184247	0.206401	0.0473409	0.0574453	0.0553354	0.0179242	0.0286712	0.0253722	0.00556581	0.00296059	0.0105582
RGPD4	0.0938639	0.27606	0.221147	0.0602041	0.135076	0.141484	0.0275559	0.0816695	0.0825663	0.018122	0.0722994	0.0515423
RGPD5	2.271	2.67601	3.09422	2.03694	0.576148	1.76327	0.238718	0.827004	0.608322	0.080119	0.236304	0.2232
RGPD6	0.05521	0.139988	0.216329	0	0.250809	0.00722949	0.0181785	0.0157055	0.0198878	0	0.005401	0.0565868
RGPD8	3.83498	6.87189	7.76242	1.00282	2.68898	3.15481	0.386849	0.941892	2.2502	0	0.179887	0.265755
RGS10	105.501	89.4966	108.07	184.379	145.61	183.362	115.802	167.158	190.079	45.9476	70.8912	102.827
RGS12	9.32753	10.9452	12.3709	3.84041	4.73135	5.0638	0.75096	2.55873	3.72266	0.0836521	0.509989	0.860275
RGS14	0.496898	1.22486	1.15436	0.129064	0.0736664	0.101796	0.0204416	0.0220803	0.0466694	0.00951231	0.0189678	0.0135848
RGS16	10.688	16.2162	11.6138	1.71839	2.17627	3.48102	2.52554	0.822029	1.45754	4.71984	6.91805	5.8472
RGS17	0.575372	0.709508	1.33649	0.197902	0.127948	0.266553	0.1421	0.127974	0.146623	0.123844	0.0921554	0.213214
RGS18	0.0536427	0.0365405	0	0.525002	0.0742246	0.057747	0.0579339	0.292057	0.052948	0.107814	0.0687895	0.03082
RGS19	1.65136	1.7566	1.70899	0.489331	0.0835949	0.129243	0.0870363	0.0877879	0.0638492	0.163181	0.0839547	0.058032
RGS2	10.7372	7.12788	15.0953	4.3545	1.81406	6.92816	1.35817	0.689974	3.42688	0.426804	0.354726	2.11288
RGS3	2.37763	5.017	2.96708	3.78703	8.33579	4.82275	1.87911	9.36975	6.70473	0.186025	2.41901	1.94441
RGS5	0.171827	0.188915	0.147272	0.171002	0.206466	0.134784	0.0785148	0.161923	0.127112	0.0238872	0.0314234	0.0186778
RGS6	1.17742	0.588118	1.23201	6.33006	5.55171	12.6766	7.79993	7.52519	14.2668	10.2424	9.77802	18.3146
RGS9	0.0178607	0	0.0196555	0.194915	0.164109	0.746108	0.422468	1.26851	1.61263	0.219691	1.12538	1.68725
RGS9BP	0.261777	0.211295	0.275988	0.0124417	0	0	0.020937	0.00603002	0	0	0.00932874	0.0111219
RHAG	478.932	482.154	433.431	492.34	463.077	423.355	487.653	510.885	406.129	281.34	388.655	360.106
RHBDD1	19.8254	21.8665	19.6911	16.8767	17.8321	18.5062	10.6686	14.8908	14.7973	6.58008	8.85204	9.42369
RHBDD2	11.829	10.1053	12.2021	8.09066	6.62607	9.51189	2.35835	4.21125	6.64142	0.462029	1.17089	1.88223
RHBDD3	22.3913	22.6643	38.021	9.77419	10.3352	15.7711	2.53956	5.57753	8.36219	0.55135	1.32982	1.93968
RHBDF1	0.0935631	0.0679666	0.112656	0.0480252	0.0712047	0.0803893	0.0444492	0.0290943	0.0515996	0.0150478	0.0240074	0.0536557
RHBDL2	0.126052	0.186065	0.53682	0.151702	0.0872075	0.176644	0.0885014	0.107876	0.124583	0.0506613	0.0505005	0.135938
RHBDL3	0.0117267	0.0266152	0.00640398	0.0940307	0.0811319	0.0854706	0.0582294	0.138508	0.0645463	0.0047161	0.0564403	0
RHCE	52.6204	27.9921	7.34361	339.649	173.408	158.264	365.727	214.366	195.372	223.832	170.273	149.938
RHD	20.0357	17.4538	8.25277	119.866	170.212	109.811	128.78	205.211	115.913	86.308	160.033	96.3335
RHEB	53.8548	57.0757	55.4087	44.0346	40.9734	40.175	21.3071	42.6516	42.2191	2.87923	12.333	12.4931
RHEBL1	0.9174	0.839561	0.609963	0.575349	0.807592	2.98276	0.57193	0.931307	2.83382	0.130106	0.386891	0.716121
RHNO1	34.7763	33.6012	33.0684	27.0435	27.9045	23.9527	9.96136	23.5851	20.6063	1.06327	6.2933	4.88011
RHOA	349.444	378.622	341.452	132.379	144.599	120.78	42.4115	89.9388	74.1059	19.012	34.0569	29.9685
RHOB	5.80072	2.34499	4.67461	3.50663	0.598241	2.67666	0.835224	0.575308	2.21737	0.651782	0.269559	1.70323
RHOBTB1	0.158179	0.149128	0	0.0921247	0	0	0	0	0	0	0	0
RHOBTB2	2.66089	4.47098	1.91557	1.70502	2.72379	0.990042	0.410778	1.68188	0.765219	0.042101	0.386912	0.141664
RHOBTB3	53.8923	59.0159	42.9317	10.2124	15.2085	8.53748	1.72218	6.13162	2.66718	0.382432	1.25965	0.672544
RHOC	0.797729	1.25081	1.32912	1.31937	0.731148	0.872889	0.359541	0.502665	0.565412	0.222151	0.199232	0.377204
RHOF	7.21704	2.53471	2.48349	2.66032	2.24608	2.62232	0.247172	0.835459	0.432988	0.0657266	0.0748923	0.0871544
RHOG	149.897	145.36	106.894	32.6622	38.0329	32.4067	8.9354	21.6022	21.6129	1.37151	4.91628	5.77738
RHOH	0.808062	1.20501	0.695135	0.184807	0.0474339	0.0897573	0.0610661	0.0426624	0.0304805	0.0340865	0.0123795	0.00900225
RHOJ	0.11468	0.159654	0.300945	0.166764	0.0581836	0.190309	0.0330151	0.0760599	0.108317	0.036892	0.0294313	0.0438091
RHOQ	0.843318	1.19763	2.3095	0.502335	0.429255	1.45671	0.218482	0.310811	1.5253	0.0387601	0.079243	0.341464
RHOT1	49.8324	55.9262	55.5108	30.3492	35.5076	35.8296	8.89935	25.9613	23.2784	2.7683	7.95628	10.2113
RHOT2	46.1585	50.0462	82.2189	19.212	24.269	33.2481	5.32981	13.4239	19.5418	1.11584	3.33496	6.57671
RHOU	0.476413	0.921951	0.369809	0.184978	0.845705	0.370972	0	0.120809	0.073953	0.0126048	0.0482706	0
RHOV	0.519194	0.282997	0.837712	0.688784	0.897994	2.3154	0.209391	0.495592	0.73957	0.0347747	0.16083	0.149418
RHPN1	0.275171	0.209323	0.479718	0.100195	0.0360175	0.287229	0.0256924	0.0231208	0.158031	0.0149532	0.00954346	0.0340895
RHPN2	0.368795	0.292101	0.343235	0.140955	0.30401	0.114512	0.213477	0.21468	0.0679449	0.498533	1.11762	0.139399
RIBC1	0.437004	0.583622	0.451257	0.357582	0.219879	0.516459	0.068678	0.256026	0.330695	0.00965456	0.0445448	0.0343399
RIBC2	9.87064	8.67483	7.74329	7.7524	5.61844	6.65341	2.25922	4.15695	5.15727	0.112807	0.989272	0.946685
RIC1	8.38948	11.106	10.1709	3.45189	4.61904	4.35798	0.835539	2.74713	2.61167	0.147354	0.728182	0.659426
RIC8A	45.0908	49.1801	39.8382	27.4295	40.4691	27.6774	6.31948	30.13	17.2281	1.01145	7.63596	4.1916
RIC8B	4.04777	4.84502	4.20515	2.01483	2.14287	2.17757	0.650974	1.59256	1.70056	0.140603	0.448724	0.490945
RICTOR	4.93802	6.17155	7.44692	2.85732	2.98305	3.51659	2.07653	2.46688	2.92559	2.35371	2.8142	4.34049
RIF1	46.0527	51.9599	51.7196	21.7939	24.3243	24.8326	4.02102	14.7751	13.6721	0.844243	3.08318	2.29644
RIIAD1	0.19701	0.0899523	0.342688	1.01535	1.22664	2.58747	0.128278	0.494182	0.816591	0.0785966	0.250354	0.176828
RILP	66.9967	65.8734	71.2653	41.5432	44.1982	50.7473	46.6806	49.0623	71.3718	32.4607	50.3588	61.252
RILPL2	4.80111	5.7658	6.74545	0.470097	0.641799	0.589652	0.0632885	0.172215	0.141592	0.0850307	0.0573751	0.0936299
RIMKLB	6.34494	5.57881	8.98937	4.09645	4.35806	7.73562	1.00244	3.21243	5.2516	0.121573	0.732516	0.998899
RIMS3	2.68139	3.35688	2.98969	3.69764	4.83625	6.14287	0.390697	3.08061	3.18518	0.023967	0.300004	0.293964
RIN2	0.0364352	0.027565	0.1194	0.0829046	0.0223529	0.0468691	0.00558039	0.0339758	0.0334284	0.0337818	0.0116905	0.0452033
RIN3	43.6926	43.0471	41.2486	4.37813	6.40286	4.12766	0.346703	1.56443	0.705111	0.144136	0.259878	0.110885
RING1	47.933	44.6978	42.734	28.5615	29.1426	29.7591	6.09642	17.4601	17.5418	0.748747	3.09387	3.06059
RINL	11.5005	12.0684	13.2555	1.74102	3.01915	2.24238	0.202322	0.744266	0.441414	0.110186	0.167003	0.23703
RINT1	17.9167	19.0631	22.136	8.03007	8.24859	7.92365	1.80851	4.95691	3.84783	0.461592	1.14086	1.04693
RIOK1	37.2449	37.8901	40.1059	13.9987	15.751	14.0689	4.13954	8.71903	6.82437	0.990846	2.16512	2.00702
RIOK2	21.3245	24.7378	28.5808	5.63886	7.01471	7.79795	0.871707	3.12788	2.88154	0.283983	0.666877	0.892201
RIOK3	26.6998	26.6685	27.211	28.7602	26.387	27.7354	50.138	28.9501	27.7195	101.893	80.244	67.5362
RIPK1	13.6715	14.505	8.10374	8.10232	9.44877	5.68207	1.88571	6.92971	3.91905	0.327111	1.4582	0.952454
RIPK2	13.1577	9.99042	20.33	5.16274	3.25653	5.5636	0.765956	1.06904	2.20977	0.127626	0.217641	0.395773
RIPPLY3	0.0897865	0.17474	0.548761	0.0576204	0.177481	0.132512	0.0387861	0.0718247	0.101251	0.0206245	0.0616857	0.0663072
RIT1	3.90065	4.59758	7.73377	2.77311	2.46505	4.18651	3.18608	2.84575	3.12825	3.98516	4.69497	4.69261
RITA1	57.137	56.8409	46.1404	23.3342	29.7164	22.6776	4.79035	14.3441	13.3146	1.00991	3.12206	3.29562
RLF	9.91479	11.9769	15.5953	5.89896	6.55136	7.28232	3.34121	4.92291	5.71976	2.04436	3.0944	3.69272
RLIM	10.7052	12.1116	12.5688	4.93992	5.89895	5.36645	1.74323	3.81792	3.43401	0.536488	1.0527	1.37549
RLN2	0.0716566	0.796231	0.417919	0.115118	0.391073	0.419435	0.0155004	0.201194	0.114601	0	0.112675	0.0623987
RLTPR	0	0.0277451	0.113505	0	0.0253725	0.11532	0.0105568	0.0113993	0.105749	0.0147485	0.00980564	0.101498
RMDN1	28.4616	31.0368	29.0816	8.14962	9.03021	9.01428	0.902159	3.19772	3.07757	0.210593	0.537864	0.787748
RMDN2	4.24062	6.05489	4.78575	2.37905	2.35848	2.73906	0.734148	2.04593	1.80319	0.162263	0.560421	0.667403
RMDN3	85.8847	88.6567	88.2748	65.7798	75.3076	72.8944	38.5816	60.3671	59.1824	23.0665	34.0947	37.1636
RMI1	19.6381	21.1157	18.5611	12.0441	10.3204	10.858	2.72064	7.90393	7.72042	0.670025	1.88863	1.65976
RMI2	35.6608	17.1366	28.6798	34.2177	22.2545	36.7597	9.89478	13.4681	25.127	1.30328	3.55014	5.78997
RMND1	15.2548	17.8444	16.2374	4.33851	4.71189	5.07595	0.649757	2.21691	2.07098	0.0930016	0.458264	0.307567
RMND5A	54.1962	62.4481	49.3962	54.4391	54.4071	32.9822	35.1455	45.8213	27.0567	27.1992	27.108	21.3859
RMND5B	54.3022	48.4645	44.0731	44.1901	48.7522	44.1997	12.6252	32.2192	27.2172	2.29922	8.35561	7.45789
RNASE1	34.2203	33.2614	28.7309	4.11399	3.52407	2.94075	1.41356	1.35187	2.51817	0.869957	0.664297	1.11653
RNASE6	1.50541	1.3686	1.40247	0.232102	0.0624877	0.0785443	0.0130208	0.0375452	0.0239988	0.0120895	0.00963423	0
RNASEH1	24.0929	25.3175	23.0749	10.0431	11.9432	11.0902	2.24173	5.94758	5.44082	0.845925	1.50908	2.22091
RNASEH2A	152.849	141.943	123.464	116.578	108.412	110.593	26.2389	73.6906	76.801	3.13063	14.1685	12.7597
RNASEH2B	120.021	122.427	120.973	59.7438	57.8363	62.1737	11.1126	34.7549	31.422	1.03946	6.07949	5.00103
RNASEH2C	31.3185	29.5495	30.4805	29.3976	28.0771	29.4735	11.5369	22.2504	24.0157	2.2909	5.72843	7.10544
RNASEK	63.1405	62.4777	61.9295	27.9372	30.5921	27.9267	12.9608	19.9903	18.6421	5.82908	8.07099	9.24636
RNASEL	4.97644	4.14787	4.43332	1.71037	1.55359	2.14266	0.472242	0.627619	1.06895	0.184774	0.178559	0.396563
RNASET2	6.45656	8.81324	8.01137	1.14386	0.530541	0.79345	0.278059	0.477835	0.43249	0.198731	0.150491	0.214312
RND1	0.408846	0.113043	0.293417	0.114111	0.0737881	0.276254	0.0153627	0.0553331	0.225135	0.0214301	0.017088	0.0716352
RND2	0.0727837	0.114137	0.144604	0.0551807	0.0366223	0.0567611	0.0142857	0.0205683	0.03123	0.00532177	0.0127373	0.0378971
RNF10	77.1915	80.152	81.9565	62.9172	66.9002	67.4574	94.9903	59.6535	67.025	193.838	168.259	206.858
RNF103	7.32563	11.5408	10.8246	5.8176	5.98879	7.41614	5.1249	5.53684	8.05681	3.80854	5.02163	8.99488
RNF103-CHMP3	1.68843	2.20609	3.85588	0.924724	1.33339	3.3097	1.07772	0.69141	4.13086	0.725291	0.916777	3.64447
RNF11	14.9898	14.7996	13.7091	19.4917	14.7416	14.1814	50.3217	23.0537	17.3503	90.0307	68.2122	39.7286
RNF111	9.18999	11.1425	15.3086	2.38247	3.02648	3.39202	0.910759	1.69985	1.61799	0.559039	0.830049	0.975646
RNF113A	19.6366	19.9336	24.908	6.89066	9.20972	11.6561	1.86362	4.1616	6.86658	0.380608	1.44875	2.78949
RNF114	43.7759	49.0087	53.3838	18.0796	22.2884	22.2963	6.31618	13.4084	13.9956	2.44864	4.99165	4.97031
RNF115	29.1084	28.0501	30.9427	28.8462	27.1672	33.4361	20.2864	27.377	28.9496	9.86142	15.3994	17.1209
RNF121	14.2634	14.8705	16.4081	10.6405	10.8917	13.4175	3.56601	7.90503	8.66381	0.434493	2.00405	2.45616
RNF122	1.63672	2.26549	2.56944	0.250128	0.248038	0.268825	0.0269394	0.0679123	0.0246475	0.0375897	0.0249804	0.116543
RNF123	88.1804	80.4278	100.061	123.853	114.606	143.142	94.6502	120.655	159.863	46.1689	70.4192	89.4319
RNF125	0.395658	0.743399	0.783258	0.17411	0.165516	0.185279	0.105276	0.108663	0.137371	0.0740155	0.0413392	0.105304
RNF126	56.3182	53.0078	60.6571	24.6825	32.465	29.8816	9.32798	19.9238	23.0458	2.02789	6.20902	7.10333
RNF13	6.36021	8.18309	6.2892	3.05342	2.74374	2.36668	1.43504	2.1218	1.56859	0.725858	0.934595	1.00355
RNF130	41.1033	44.1455	43.9195	2.93218	2.27824	1.54596	0.327797	0.621626	0.349385	0.203361	0.109483	0.0989426
RNF135	4.53718	5.20876	5.49498	0.635775	0.689753	0.800249	0.119659	0.160713	0.282333	0.0409818	0.079268	0.142459
RNF138	51.8397	51.8097	36.9709	32.0646	27.7181	24.2601	7.07229	22.2577	15.8513	0.912046	4.08823	2.92227
RNF139	20.3212	23.6664	25.1973	11.1251	12.1653	14.2559	5.38518	8.75164	10.3679	3.1773	4.95351	6.10823
RNF14	11.8884	11.7759	8.83969	9.44728	7.572	6.32209	23.8559	9.51098	6.25025	41.2224	32.5505	19.8405
RNF141	7.08233	8.52648	6.7758	3.62782	3.60974	3.28633	1.76458	2.87548	2.04435	0.777006	1.23548	0.964026
RNF144A	4.56359	5.28353	2.95445	6.00904	4.66739	3.04833	3.91213	6.96807	4.43999	0.832227	2.25585	1.81942
RNF144B	1.57419	1.7483	1.4117	0.131862	0.104794	0.0741982	0.0350357	0.0470777	0.0467783	0.0217562	0.0121509	0.0154831
RNF145	28.6938	32.9384	29.0937	40.174	39.5494	30.8512	26.1385	49.9434	32.7898	6.68704	20.4555	11.5993
RNF146	6.00642	6.85828	7.63092	2.96517	3.78693	3.62713	1.95124	3.3649	3.39092	1.31373	2.17017	2.45376
RNF149	8.26694	10.3174	12.3552	1.36844	2.59205	2.14882	0.701033	1.3147	1.10787	0.364265	0.693143	0.855117
RNF152	0.0487039	0.0147474	0	0.729449	0.134781	0.574173	1.85186	0.363785	1.02718	2.09441	0.926138	2.26019
RNF157	0.45727	1.134	0.706386	0.121622	0.0848784	0.100399	0.012039	0.0519974	0.0438416	0.0134563	0.0214722	0.031924
RNF166	22.8317	23.6385	23.5068	10.4861	14.1991	10.7868	2.41387	7.70525	5.60777	0.207081	1.43852	0.94261
RNF167	107.313	98.7119	105.778	80.0735	74.7566	81.8165	32.9885	62.3316	63.9272	8.36414	17.8944	22.02
RNF168	5.26941	5.91024	6.86297	3.91513	3.93071	3.90605	1.25396	3.69275	3.97772	0.188199	0.868307	0.975229
RNF169	5.87612	7.71557	10.1834	2.27321	2.23825	3.40538	1.08382	2.18767	2.66714	0.364686	0.718669	1.28062
RNF170	3.38261	3.89444	2.53256	0.530628	0.638379	0.552208	0.0581631	0.298197	0.0902136	0.0294718	0.0477609	0.0406117
RNF181	77.4873	77.477	86.4033	36.3635	37.6721	38.5137	17.8141	24.9966	21.5021	8.0581	12.3857	17.2198
RNF182	26.2241	29.4576	11.3206	5.67954	9.40278	2.21222	1.66353	4.11346	0.932419	1.32137	1.58386	0.37296
RNF185	12.796	14.7957	12.5981	5.54914	5.87572	4.8182	0.981573	2.98004	2.28874	0.42556	1.00732	0.701243
RNF187	90.7724	78.1998	66.2959	75.6083	77.3332	68.1695	26.9913	51.3256	48.6307	8.56764	15.955	22.2581
RNF19A	18.2847	21.441	23.4875	23.5242	24.6316	30.7032	40.6204	30.7869	35.7198	50.0421	61.6053	70.1461
RNF19B	6.6886	6.95113	8.36275	2.38362	2.6697	4.31156	1.14305	2.41331	2.9565	0.331156	0.808092	1.2262
RNF2	23.0022	24.6171	21.6736	19.5461	18.4396	17.6835	9.81537	18.8763	13.1639	2.2081	6.01778	3.79046
RNF20	19.9621	22.6023	27.3546	10.6187	10.717	13.0334	5.34033	7.55876	7.35014	3.04859	3.93852	3.94649
RNF207	0.284273	0.270682	0.613806	0.177919	0.22066	0.33909	0.0658676	0.193984	0.289123	0.0111529	0.0400399	0.0595759
RNF208	13.0676	18.7872	12.3574	0.854649	1.94307	1.05373	0.153425	0.368652	0.0706755	0.154332	0.245985	0.0513405
RNF212	5.84362	0.291982	0.317322	2.22295	0.0577129	0.0945821	0.545431	0.0303881	0.105996	0.161976	0.0274073	0.0841436
RNF212B	0.420223	0.519436	0.102366	0.202244	0.25035	0.100427	0.0554628	0.196064	0.00920838	0.0234633	0.0262006	0
RNF213	0.709947	3.60066	1.51984	0.394431	3.21114	1.20882	0.17131	3.16123	1.1256	0.105154	1.19801	0.576777
RNF214	16.2516	17.7658	21.0829	7.33738	7.74366	9.42692	2.2941	5.21767	5.31911	0.897873	1.61639	2.33796
RNF215	1.98533	2.07867	4.8617	2.45126	2.99871	7.6822	1.43396	2.81074	7.7024	0.523848	0.995823	5.3593
RNF216	16.0939	17.7102	18.3104	3.7512	5.31993	5.11085	0.443239	2.3421	2.19027	0.109487	0.42088	0.427001
RNF217	1.177	0.929323	2.4056	0.526162	0.200549	0.738261	0.138119	0.101006	0.28236	0.0283182	0.0156419	0.0903858
RNF219	17.945	20.8843	20.1554	9.44555	9.73044	10.0478	1.98051	7.50218	6.1589	0.406665	1.60954	1.57244
RNF220	50.7314	53.2156	51.7535	28.4342	32.2299	26.1186	9.61598	21.369	16.0397	3.55105	7.05788	6.57867
RNF222	0.0546932	0.0413854	0.209504	0.0175457	0.0252263	0.0939717	0.0196839	0.0510205	0.143614	0.0109956	0.026314	0.104538
RNF24	17.4236	23.1987	20.4875	3.95681	6.41505	6.29689	0.693781	3.45761	3.44736	0.205517	0.722138	1.19377
RNF25	17.1357	17.0282	19.1045	8.6805	8.759	11.1378	2.75222	5.57308	6.54484	0.783841	1.89333	2.51187
RNF26	49.6867	48.3474	36.6808	44.8576	50.8207	30.3966	23.3016	46.147	31.5086	4.2283	13.3664	11.8535
RNF31	15.5768	17.8201	23.8982	9.2089	11.3696	14.8892	2.72767	6.82353	11.9549	0.651425	1.53157	3.00821
RNF32	1.55737	1.89458	1.05506	1.29014	0.81266	0.899208	0.329412	0.709281	0.423429	0.0320561	0.107116	0.174106
RNF34	30.7174	31.6751	36.7134	16.7689	17.9972	21.3973	4.82739	13.4741	14.382	1.01335	2.99231	3.33419
RNF38	17.5331	20.7471	23.691	16.8878	18.3808	16.0001	7.1498	18.5572	15.4379	1.39738	5.37022	4.85708
RNF4	44.4778	51.2338	48.8654	27.5601	32.5666	27.8575	7.50793	24.6228	19.8683	0.912962	5.33399	4.57066
RNF40	97.0895	95.8008	104.04	52.7627	59.3548	59.8969	17.201	35.0331	40.9213	6.56618	11.9921	20.9027
RNF41	15.5373	15.6064	16.0233	7.23473	7.99591	8.85608	3.22573	5.29496	6.05336	1.3447	2.29077	3.226
RNF43	2.95548	3.20903	4.70008	0.162985	0.151312	0.537276	0.0102091	0.0330711	0.102256	0.00713155	0.0209575	0.016922
RNF44	17.3446	20.4074	25.0969	2.77531	4.12812	3.52397	0.808364	1.4682	1.68079	0.425634	0.519975	1.12526
RNF5	8.61186	8.15537	1.56386	9.67581	9.69348	1.22633	4.8014	10.2526	1.96173	2.74679	5.18495	0.208193
RNF6	25.5301	31.3676	26.7226	18.3968	19.219	18.6466	9.01447	16.6418	15.0244	3.49992	6.89377	7.11272
RNF7	15.748	19.1443	16.2918	5.63706	6.97923	6.18349	3.93626	5.18507	4.42074	1.83934	3.72141	2.67425
RNF8	5.91938	6.35614	7.28524	3.72091	3.83764	5.35419	1.57761	2.90206	5.18937	0.372051	0.921783	2.31498
RNFT1	13.9562	14.4109	12.2503	8.55177	6.11913	7.32437	3.41172	5.45938	5.72866	0.906086	1.52808	2.07977
RNFT2	0.268451	0.603014	0.434565	0.14908	0.227728	0.169317	0.0152691	0.114401	0.0152573	0.00389246	0.0341549	0.0277634
RNGTT	13.9781	18.2588	14.4446	8.04236	9.53026	7.13329	2.36199	6.64068	5.17084	0.494697	1.43809	1.49885
RNH1	230.826	240.097	222.305	58.5588	85.3625	61.6249	11.5177	39.8155	27.624	2.06764	8.41462	5.4309
RNLS	3.70048	5.15387	4.27881	1.31507	2.53489	2.73776	0.162797	1.02953	1.07393	0.047348	0.157551	0.114949
RNMT	19.256	22.4345	20.7322	9.23484	12.5557	8.52094	2.22881	7.36106	4.34712	0.795605	2.23857	1.40521
RNMTL1	34.926	41.499	37.0553	11.0003	14.0408	11.3297	2.86908	6.73664	5.40623	1.21005	2.21155	2.10667
RNPC3	6.6668	6.98316	7.92055	4.17982	3.5315	4.96144	1.57054	2.57046	2.86145	0.739815	1.15517	1.87697
RNPEP	17.0418	26.1979	15.6702	2.40665	4.86299	2.42521	0.219055	1.23259	0.586171	0.246542	0.355473	0.44688
RNPEPL1	51.3202	51.7855	43.4178	36.2466	38.0136	32.5673	13.148	26.0303	26.2186	2.69862	6.31838	8.87776
RNPS1	226.87	238.849	245.521	108.806	130.147	113.397	30.3348	82.1969	70.6051	6.18616	22.2125	18.2353
ROBO1	4.74961	6.56482	4.97437	1.06472	1.90312	1.40417	0.134157	0.64515	0.57378	0.0398779	0.101446	0.125218
ROBO2	1.12742	0.993349	1.02906	0.0572945	0.025605	0.0237626	0.00870988	0.00766616	0.0072552	0.00946757	0.00215843	0.00192301
ROBO3	0.120143	0.267227	0.223094	0.0462419	0.0290924	0.0206056	0	0	0.0236194	0.00241585	0.00770977	0
ROBO4	0.0609491	0.00691727	0	0.391977	0.0896065	0.0196182	0.0838094	0.137377	0.0299826	0.122545	0.0714894	0.104774
ROCK1	18.0635	20.8889	22.2796	11.5757	11.638	13.6927	3.15275	9.14787	10.3502	0.499598	1.93715	2.73089
ROCK2	21.0231	23.2831	22.8779	9.45353	11.1372	8.95968	2.132	7.01717	5.07306	0.276707	1.39921	1.01901
ROGDI	95.055	85.3065	77.1389	43.8824	47.5063	48.5193	23.345	25.992	33.156	13.7707	15.0711	20.4971
ROM1	0.434907	0.423268	0.546179	0.179451	0.268648	0.214288	0	0.0870048	0.122796	0	0.0149351	0.0178655
ROMO1	171.471	148.02	186.813	87.9067	95.0767	105.932	41.5123	61.6938	71.2512	14.7272	23.4853	31.7383
ROR2	4.32114	7.71834	3.94484	0.51223	1.39731	1.13975	0.069537	0.241954	0.269206	0.0107933	0.0667351	0.0691782
RORA	1.03065	0.386001	1.12276	2.38636	0.848056	3.91783	2.15166	1.0135	4.95769	1.55669	0.835613	4.32819
RP2	8.40714	10.2231	7.44968	5.41655	5.65701	3.22704	2.24917	5.27643	2.8628	0.602572	1.59471	0.965774
RP9	17.3131	18.0449	27.799	6.53852	7.58837	12.0013	1.81675	3.63844	5.5006	0.215148	1.12809	1.89214
RPA1	115.864	106.364	108.075	94.58	78.8692	84.9006	29.2677	65.1787	62.8433	8.11945	17.2939	15.7823
RPA2	101.843	114.696	122.836	50.1154	59.8485	66.1997	8.40114	30.6511	28.322	1.66947	5.42429	4.80094
RPA3	67.5104	71.2942	60.5354	54.0702	63.6443	52.3489	11.3712	38.4062	26.785	1.4108	6.68359	5.33483
RPAIN	20.7585	21.2809	27.8248	10.9429	10.3087	15.9852	3.53185	7.22578	8.40527	2.01865	2.61512	3.85662
RPAP1	13.3935	16.6733	17.2925	3.0024	4.58271	3.52789	0.556891	1.47656	0.954476	0.192456	0.383873	0.334134
RPAP2	6.91742	7.26685	7.462	2.88974	2.80569	2.68205	0.960943	1.83568	1.46995	0.284994	0.587069	0.457841
RPAP3	23.6602	26.4831	23.3238	8.8633	9.62581	7.9358	1.72858	5.20837	3.64832	0.367778	1.1038	0.690298
RPE	22.8455	27.0583	23.1686	9.76273	11.5902	10.4087	2.53326	7.71146	5.05338	0.957508	2.16503	2.11846
RPF1	32.8721	38.6501	43.83	12.3684	15.6391	19.0263	2.65254	6.79162	7.40503	0.802904	2.07161	3.06515
RPF2	32.497	37.446	31.3343	8.47693	12.3489	7.61659	0.856652	4.18018	1.70356	0.246842	0.802109	0.360299
RPGR	3.07786	3.14964	3.66547	1.83982	1.63651	2.1959	1.20867	1.25758	1.54062	0.703126	0.790391	1.12385
RPGRIP1	0.404819	0.285158	0.373797	0.12985	0.111064	0.155706	0.0210974	0.0477343	0.0274581	0.00280677	0.0111962	0.00399825
RPGRIP1L	2.63439	3.05393	3.71863	0.56578	0.759866	0.848618	0.0515739	0.27327	0.205148	0.0160973	0.0456439	0.0277115
RPH3AL	0.768504	0.569127	1.74835	0.33097	0.0835508	0.450848	0.0689003	0.0212633	0.17075	0.0320639	0.00365358	0.126013
RPIA	113.136	101.525	112.575	94.2285	94.4253	102.666	44.459	72.8208	71.3543	29.0741	37.722	30.9885
RPL10	1679.55	1824.79	1521.27	800.595	1136.02	830.591	79.1438	426.043	230.235	17.8046	69.5338	38.8334
RPL10A	3154.64	3328.23	3380.45	1245.14	1785.42	1517.64	129.764	607.526	387.145	34.7342	103.766	74.1278
RPL11	3919.78	4174.81	4965.95	1863.99	2401.06	2665.21	276.514	934.037	782.35	107.172	214.384	192.812
RPL12	3927.41	4632.96	4040.45	1686.39	2438.94	2020.38	269.68	1011.25	681.919	93.0018	246.196	181.823
RPL13	689.539	680.797	682.606	350.087	460.239	379.529	51.3014	191.912	153.226	15.4711	37.7637	33.347
RPL13A	1308.28	1694.51	1308.72	289.305	521.222	380.601	17.8218	111.513	59.1795	7.0665	18.3046	10.6374
RPL14	3083.16	3616.94	3819.66	1474.78	2109.95	1994.33	197.059	828.743	656.887	45.6253	149.013	124.561
RPL15	999.303	1006.58	929.309	448.559	553.809	489.585	67.6363	237.728	182.343	19.1997	48.6057	43.1506
RPL17	3133.57	3362.9	3635.17	1290.76	1811.57	1770.06	175.977	594.808	483.249	59.1796	128.353	123.786
RPL17-C18orf32	5.16583	7.20841	1.52967	2.52754	4.15404	1.07127	1.06741	1.89169	0.485192	0.355077	1.07509	0.137745
RPL18	2165.87	2113.72	1978.28	1043.92	1411.38	1103.26	181.29	573.884	455.64	53.8198	127.643	112.966
RPL18A	4329.69	3567.98	4675.24	1975.08	2248.05	2422.89	287.219	878.315	831.578	91.5636	200.889	182.005
RPL19	4271.75	4516.56	4702.51	1957.34	2599.19	2397.53	264.361	1112.14	867.261	61.0336	188.873	173.02
RPL21	2502.92	2811.92	1733.56	1257.52	1645.87	764.469	302.955	670.978	329.384	301.006	376.956	191.331
RPL22	510.276	599.572	568.42	237.577	302.769	287.774	30.6322	125.557	90.2288	8.7979	22.6067	19.1927
RPL22L1	121.682	125.941	83.4827	31.9554	35.3668	15.8132	6.05998	14.0238	4.87578	1.85546	3.576	1.30997
RPL23	3872.19	4295.54	4146.58	1522.79	2068.31	1827.25	108.245	556.347	353.948	39.7238	97.7258	58.4823
RPL23A	1842.14	2015.47	1170.94	995.237	1208.4	657.725	169.67	573.775	274.387	41.6398	115.181	58.0289
RPL24	3530.64	3733.78	3716.24	1690.32	2111.65	1915.75	347.842	947.933	727.794	136.861	252.186	223.967
RPL26	3866.35	4176.65	4704.88	1778.5	2274.83	2466.28	215.266	849.006	703.106	70.459	167.741	154.938
RPL26L1	76.1122	78.3282	72.8704	30.4898	33.4309	30.1379	4.65256	13.3056	10.0044	1.13262	3.02731	2.21094
RPL27	3367.12	3639.92	3434.74	1803.73	2175.6	1831.28	296.314	980.453	632.767	80.008	197.198	162.96
RPL27A	438.169	468.947	523.788	222.041	286.207	293.021	30.5727	113.221	97.1299	8.88362	22.0778	21.7544
RPL28	1196.18	1137.86	1115.12	537.004	723.687	597.437	107.563	301.529	269.691	32.2892	69.6655	68.0739
RPL29	4349.61	4422.42	4723.25	2117.87	2746.7	2617.59	330.557	1134.68	946.452	102.706	236.393	213.571
RPL3	5554.61	6018.2	6743.33	2342.77	3069.19	3168.75	222.978	1035.71	872.53	53.7353	161.166	142.053
RPL30	3069.91	3192.22	3280.27	1641.43	1981.79	1925.63	350.966	889.591	742.346	146.147	243.762	241.358
RPL31	4133.9	4061.12	3287.44	2097.37	2502.21	1824.06	323.359	1026.25	621.989	92.1406	215.964	154.691
RPL32	1270.6	1273.63	1237.8	576.42	725.093	620.505	89.488	294.622	214.451	29.8468	66.4032	53.0566
RPL34	1323.98	1120.24	1371.09	632.6	564.106	666.784	92.048	244.06	197.604	34.9155	59.5329	50.9789
RPL35	3831.57	3845.98	4403.99	2223.25	2697.73	2838.28	382.504	1326.3	1223.87	66.531	237.062	241.037
RPL35A	3523.02	3947.69	3270.93	1679.31	2056.96	1720.6	338.122	898.367	600.163	158.127	258.317	214.78
RPL36	3620.11	3812.17	3960.59	1310.88	1937.13	1735.26	165.663	641.377	489.879	51.733	131.285	106.056
RPL36A	1477.06	1531.29	1501.3	941.639	1113.34	1062.07	149.73	515.904	393.467	44.104	104.819	84.1863
RPL36A-HNRNPH2	20.5913	25.7098	15.8491	11.5058	11.2929	4.89366	3.15537	7.80026	3.10574	2.93711	4.43703	1.81294
RPL36AL	590.176	590.232	353.282	324.322	328.288	210.831	125.546	226.518	119.435	61.4037	94.9194	60.9973
RPL37	898.28	947.489	955.446	434.947	548.389	515.442	59.7838	217.786	172.536	17.3459	43.263	38.5464
RPL37A	6553.06	6774.3	7601.67	2920.44	3886.51	3995.8	402.685	1403.63	1283.03	106.16	260.727	271.992
RPL38	2658.32	2800.34	2974.86	1268	1528.28	1412.74	286.173	718.463	580.243	102.629	202.567	192.413
RPL39	3306.44	3757.17	3444.83	1738.09	2050.94	1762.01	224.772	947.955	645.777	60.8157	170.242	135.134
RPL39L	5.31726	8.56307	7.87249	0.822002	0.176865	0.13503	0.0442831	0.223742	0.0824793	0.123003	0.0163213	0.0298913
RPL4	4849.94	5261.03	5044.94	2410.83	3172.82	2829.47	329.305	1247.18	902.565	109.474	257.541	200.321
RPL41	10818.9	11074.5	12656.9	5519.21	7511.32	7900.59	844.874	2864.72	2580.05	291.698	639.526	614.157
RPL5	3208.04	3848	3679.92	1255.31	1920.67	1743.5	131.803	616.196	417.325	47.9643	117.916	88.9267
RPL6	3399.83	3660.26	3445.89	1654.73	2158.7	1943.27	283.529	910.577	659.315	112.057	216.651	170.409
RPL7	4032.64	4343.31	4834.46	1784.15	2283.57	2379.55	258.852	854.331	653.296	123.504	216.398	195.287
RPL7A	5675.88	5906.61	6036.6	2559.5	3447	3210.6	338.488	1259.15	983.456	100.307	248.745	213.953
RPL7L1	103.534	130.377	102.084	29.2865	42.1171	28.1479	9.43427	17.9186	11.3276	6.87318	9.0773	8.55408
RPL8	5142.93	5192.32	6268.19	2571.73	3465.71	3570.25	450.139	1540.75	1462.99	108.953	325.436	310.273
RPL9	4032.62	4356.41	3954.63	1744.39	2249.46	1924.91	206.775	821.173	517.02	72.8017	161.224	117.69
RPLP0	6249.62	6629.18	6963.85	3551.68	4650.66	4518.67	505.94	2169.41	1649.46	97.8604	378.321	306.995
RPLP1	9022.97	9517.94	10156.8	4929.98	5785.14	5595.82	904.599	3032.48	2491.69	218.223	596.697	574.199
RPLP2	4738.56	5089.81	5005.63	3069.22	3611.94	3242.83	774.857	2122.57	1797.95	224.395	517.481	477.179
RPN1	125.602	143.691	120.462	79.6165	85.6408	72.4296	32.5007	71.5747	65.1037	7.40359	22.5221	20.7096
RPN2	148.21	172.942	183.113	68.7953	78.9933	72.5321	17.4836	50.6124	41.7194	3.12058	11.264	10.9596
RPP14	9.60065	10.8227	5.98131	3.52667	3.39488	2.03533	0.960478	2.35171	1.25466	0.63134	0.976909	0.567363
RPP21	76.7218	68.5644	51.4014	42.5067	47.6982	35.6085	14.6375	38.0364	30.4908	2.12032	8.90963	8.27201
RPP25	0.758507	0.744417	0.496378	0.439649	0.397809	0.294809	0.142686	0.281615	0.135157	0.0737711	0.0666847	0.0772765
RPP25L	37.7263	43.8577	36.0724	12.5015	17.7894	13.4654	2.67949	8.58595	5.69598	0.534323	2.40781	1.50757
RPP30	28.7279	29.6273	28.9437	19.3789	18.1552	20.5354	4.51425	12.4603	11.1874	0.786656	2.59313	2.72228
RPP38	22.1136	23.3954	20.7695	7.75753	9.97576	8.13715	3.29652	6.12118	5.31424	1.07526	2.11818	2.55016
RPP40	15.5933	19.2757	14.1747	1.86194	2.48557	1.39491	0.467184	0.870505	0.374985	0.341173	0.438208	0.228489
RPRD1A	26.2731	28.5486	23.6782	10.0857	11.9403	9.04901	2.82993	6.95066	4.21114	1.09239	2.0464	1.71292
RPRD1B	35.1226	37.9711	34.2354	25.5605	26.6296	24.4321	9.39883	19.4159	17.4572	4.63832	7.87594	7.63973
RPRD2	19.1714	22.4076	18.1848	10.1321	11.5763	10.1635	2.77748	7.16082	6.81858	0.94665	1.91096	2.21896
RPS10	3074.66	3374.9	3390.05	1602.96	2083.66	1923.78	303.594	1011.78	797.009	99.2327	234.713	214.265
RPS10-NUDT3	1.49203	1.9764	2.12685	0.395923	0.682995	0.974555	0.358572	0.321008	0.221188	0.0360803	0.0431684	0.0386331
RPS11	4062.56	4468.31	4652.91	2213.42	2936.78	2839.18	496.061	1458.62	1282.13	141.137	328.258	345.247
RPS12	6213.57	7159.23	6064.44	3530.5	4390.25	3521.29	458.553	1861.26	1198.45	215.487	395.018	278.737
RPS13	2581.93	2743.73	2551.53	1359.7	1691.66	1405.08	206.234	735.361	494.069	65.5006	161.475	116.325
RPS14	3318.04	3825.2	4605.19	1504.8	2185.37	2398.84	235.893	879.282	827.926	85.8908	186.259	212.686
RPS15	2720.99	2699.31	3098.71	1393.64	1884.34	1766.42	299.854	829.227	837.556	85.2676	199.963	236.867
RPS15A	4564.81	4823.53	4871.95	2632.48	3174.24	3109.17	472.587	1356.65	1145.6	172.671	343.069	321.744
RPS16	3883.88	4137.77	4087.65	2008.62	2753.39	2405.49	278.287	1078.77	891.617	57.9284	197.341	161.668
RPS17	4864.19	5203.92	5671.6	2601.53	3308.61	3385.25	390.77	1385.6	1176.9	110.487	280.976	258.252
RPS18	8888.09	9979.42	9117.16	3807.39	4893.28	4204.5	340.572	1847.2	1169.28	90.8676	275.983	192.3
RPS19	2178.65	2311.25	2470.11	1013.14	1399.18	1277.38	113.051	507.601	414.892	25.0089	85.6915	68.031
RPS19BP1	127.003	141.614	142.804	60.8731	78.6791	66.5875	18.8896	41.9849	37.3573	5.71315	11.6301	13.0959
RPS2	8777.04	9136.88	8923.32	3311.97	4896.66	4147.11	360.806	1659.84	1252.24	91.5921	310.571	231.776
RPS20	2422.09	2239.65	2460	1250.97	1375.88	1505.57	204.466	612.998	569.281	55.7589	126.331	124.059
RPS21	3290.27	3505.75	2925.98	1966.26	2493.75	1797.15	349.575	1238.45	790.321	64.4064	234.777	170.88
RPS23	727.654	762.372	850.484	332.871	456.685	445.468	31.6888	153.99	119.934	8.80032	26.819	21.9303
RPS24	3815.05	4106.71	5025.73	2057.2	2459.04	2918.05	301.294	1189.54	1124.24	81.2635	226.262	233.803
RPS25	3851.76	4224.28	4362.99	2173.67	2530.03	2493.23	378.418	1202.42	857.222	114.493	253.704	191.945
RPS26	1329.52	1375.11	776.723	626.037	786.878	301.5	162.667	373.958	155.718	62.4029	106.237	72.8177
RPS27	6826.43	7350.09	7372.42	3937.31	5072.68	5065.45	566.096	2272.84	1827.58	148.732	413.682	451.373
RPS27A	2277.79	2582.08	2520.39	1217.06	1597.17	1468.43	177.349	648.664	461.602	55.7304	134.797	106.662
RPS27L	60.2211	58.8792	48.6449	34.0685	30.0136	27.2043	15.5899	23.8288	19.5614	4.47598	8.17615	9.2528
RPS28	4577.52	4742.33	4242.81	2116.47	2986.48	2350.4	314.99	1136.21	877.584	107.802	248.934	200.326
RPS29	5476.4	5896.75	3566.93	2757.47	3543.02	2038.75	442.415	1373.64	704.257	144.088	310.255	188.201
RPS3	3210.13	3292.15	3113.97	1749.35	2150.97	1865.48	283.854	905.763	701.023	80.565	184.291	168.728
RPS3A	5110	5571.42	5350.34	2712.52	3403.19	3144.44	333.326	1478.54	1018.25	84.9055	265.668	206.637
RPS4X	4521.26	4655.46	2671.52	2255.01	2617.71	1487.35	253.216	1102.09	495.106	63.1389	177.725	88.0645
RPS4Y1	0	0	738.277	0	0	304.074	0	0	86.2017	0	0	23.1427
RPS5	3105.77	3223.74	3345.43	1582.71	2119.66	1939.64	231.975	935.704	698.853	55.5177	175.393	137.264
RPS6	7533.84	8079.77	7848.93	3952.2	5037.96	4741.19	467.204	2038.83	1483.81	119.382	335.296	271.979
RPS6KA1	49.7148	53.7814	55.8138	12.8811	22.3061	24.8157	2.82453	10.2299	9.89538	0.768402	2.4213	2.69785
RPS6KA2	0.265547	0.587847	0.147448	0.154656	0.247232	0.141791	0.0241369	0.115827	0.104021	0.0152115	0.025791	0.0293247
RPS6KA3	16.6453	18.666	12.804	13.4642	12.3941	9.25058	3.78041	10.3077	7.1118	0.545433	2.31818	1.54113
RPS6KA4	18.602	18.1024	14.1825	8.07725	10.6537	6.13927	1.28703	5.1365	2.46276	0.225347	0.982681	0.527013
RPS6KA5	2.51084	2.92807	3.52044	1.87074	2.12008	2.06568	0.60464	1.59781	1.78901	0.06866	0.381152	0.478774
RPS6KA6	0.140637	0.0593758	0.0713278	0.0461498	0.0520448	0.044805	0.0310634	0.0447159	0.0539288	0.0223645	0.0346413	0.0261853
RPS6KB1	22.3527	24.2174	26.6342	10.6021	13.1977	11.6507	3.16038	8.07801	6.28944	1.41551	2.49925	2.63058
RPS6KB2	81.7603	81.4928	91.9115	64.0494	81.9599	81.5668	26.035	57.2151	51.8383	8.6831	18.5176	20.6431
RPS6KC1	15.9967	15.736	12.9203	8.49507	8.18095	8.80588	1.86438	5.01639	4.64232	0.658492	1.1219	1.31484
RPS6KL1	15.6818	16.0668	19.5055	4.50546	6.58074	8.00497	0.255548	1.55952	1.75799	0.035811	0.21009	0.218855
RPS7	2908.4	3113.6	2830.57	1355.5	1718.94	1544.98	232.177	698.358	560.708	71.4765	159.293	147.54
RPS8	5738.35	5692.34	5914.62	3101.64	3726.48	3604.14	392.11	1563.64	1165.62	96.9189	274.049	218.291
RPS9	3605.89	3648.55	3528.32	1662.84	2109.53	1758.62	272.985	853.509	620.734	74.3655	180.938	136.834
RPSA	3120.11	3553.04	3915.16	1790.23	2444.79	2600.4	281.909	1117.86	951.17	63.7775	208.601	195.698
RPTOR	16.0073	19.4016	18.3697	6.17221	10.0695	7.97668	1.6197	4.80905	4.73219	0.470608	1.12831	1.78807
RPUSD1	48.2075	44.3237	46.519	13.2986	16.3639	16.8197	2.38713	7.02598	8.1173	0.430603	1.26974	1.48251
RPUSD2	20.7048	22.4254	19.9391	5.28547	7.34589	5.19404	1.02324	2.63429	1.75775	0.311893	0.593503	0.508415
RPUSD3	65.752	66.7242	72.6773	19.1144	25.6858	24.8437	7.68538	13.4565	12.8646	3.55483	5.14086	7.47938
RPUSD4	43.3451	55.7218	61.1561	7.78129	13.8376	11.7707	1.20947	4.58639	3.188	0.467534	1.07893	0.965621
RQCD1	52.6274	56.5618	53.7344	27.3937	35.2883	29.9573	4.5706	19.5366	15.0779	0.597823	3.96233	2.7828
RRAGA	39.9938	40.0047	33.6589	26.308	28.7501	22.8415	16.4054	25.1116	18.4963	7.8662	11.4513	11.2082
RRAGB	4.42745	5.31694	7.46171	2.03192	2.14617	3.16211	0.924273	1.53074	1.89345	0.975908	0.78926	1.38377
RRAGC	15.9353	16.3924	15.3225	13.2697	12.3299	14.9055	3.12581	7.98323	10.4101	0.522256	1.86142	2.89821
RRAGD	5.16993	4.18086	6.15922	0.408329	0.27956	0.493526	0.0358498	0.123871	0.0739782	0.0267137	0.026642	0.0316874
RRAS	1.08723	0.718971	1.09816	0.740892	0.547022	0.516543	0.15676	0.164395	0.315639	0.0264533	0.147546	0.0191008
RRAS2	12.9722	14.0953	13.1213	2.31028	2.70057	2.12438	0.15233	1.13765	0.732367	0.0635497	0.24078	0.181546
RRBP1	6.39962	8.99755	12.2334	1.35603	1.70599	2.5206	0.248285	0.814086	1.36837	0.117074	0.228969	0.511342
RREB1	30.4213	44.5973	48.5164	5.33313	9.81366	8.37212	1.063	3.79634	4.28952	0.283495	0.827265	1.23195
RRM1	173.423	162.584	164.808	167.152	136.023	147.931	40.1377	108.678	103.787	4.63311	21.4781	18.9815
RRM2	194.268	173.089	161.14	383.962	316.883	331.643	114.862	334.377	315.751	10.6545	73.7698	59.9817
RRM2B	4.20093	5.6561	3.40532	0.929101	1.2048	0.824659	0.272114	0.415816	0.265554	0.218121	0.147232	0.206012
RRN3	22.901	25.0446	31.3547	7.46103	9.15148	11.1413	1.83085	5.33907	6.72514	0.557391	1.5161	4.01613
RRNAD1	15.7263	14.0201	21.1745	9.93894	9.86013	12.793	1.91401	4.5356	7.19874	0.44174	1.10646	1.68054
RRP1	67.2093	77.6375	83.6901	12.4269	20.854	14.0986	1.13496	6.34826	3.73172	0.371445	1.15884	0.746239
RRP12	37.1011	44.4309	39.8645	4.64885	9.11477	4.46371	0.638722	1.58126	0.66193	0.858644	0.796246	0.287053
RRP15	11.9746	13.2112	9.26161	4.81715	5.84694	3.01425	4.38294	3.38891	1.3278	2.7247	2.85444	1.03826
RRP1B	27.1249	36.9053	35.5316	8.23793	13.6073	8.67309	1.00314	5.59044	2.90783	0.254051	0.83827	0.41368
RRP36	75.584	76.9927	76.0871	46.3051	54.481	50.4584	11.315	33.7845	26.8525	2.8258	7.79622	7.38518
RRP7A	38.2691	41.6292	52.6718	14.7937	19.9764	23.0773	3.5987	11.089	14.3653	0.582735	2.7146	3.27136
RRP8	34.7853	38.5728	40.0283	20.0862	23.6358	28.6392	9.51471	16.3733	19.6666	6.09539	8.47239	12.8452
RRP9	56.5272	65.8516	54.8204	6.36063	11.5589	5.53275	0.455843	2.32218	0.969739	0.121102	0.3621	0.227834
RRS1	63.6458	66.052	52.1128	12.3455	20.2693	10.2855	1.33773	5.59864	2.7647	0.423971	0.958804	0.597273
RSAD1	19.6712	25.7696	23.7151	2.64948	4.97774	4.05178	0.106329	1.01624	0.538307	0.139454	0.168644	0.115601
RSAD2	0.662893	0.472903	0.362468	2.22768	0.933626	0.74522	25.9206	2.94422	1.71459	32.5836	15.1032	9.31193
RSBN1	9.8034	11.134	10.1572	5.2631	5.6714	4.51827	2.75771	4.74515	2.85301	1.24276	2.40445	2.22235
RSBN1L	17.0621	17.9041	20.4193	10.5249	11.2537	13.0636	2.97804	7.79093	10.5344	0.935849	2.24522	4.48896
RSC1A1	66.0353	83.1566	105.65	44.7218	58.7233	70.0869	44.5094	52.0356	65.9666	35.5452	55.3283	77.4485
RSF1	12.609	14.4841	20.4591	6.11543	6.89305	9.44033	3.05406	5.75809	7.41908	1.42665	2.42626	3.80297
RSG1	8.17222	9.77228	9.54876	2.69083	4.59455	6.11872	0.628593	1.52538	2.71387	0.115355	0.208479	0.562278
RSL1D1	82.0692	94.2645	108.045	18.6384	26.1766	25.4387	2.90237	9.25655	6.44663	1.15772	2.41386	2.16055
RSL24D1	155.606	165.415	170.373	57.6552	66.8909	74.3993	21.0661	36.2221	37.2958	12.3579	16.1049	17.4226
RSPH3	3.40422	4.0026	5.11068	1.1601	1.46058	1.95426	0.313499	0.533641	0.69799	0.14851	0.164978	0.325946
RSPH9	0.541046	0.463361	0.528752	0.0654843	0.352521	0.177643	0.379649	0.102762	0.108548	1.16088	0.249908	0.453199
RSPRY1	20.6073	21.2709	23.8289	12.3186	13.7478	15.1544	4.70287	9.31477	8.67937	2.05407	3.34038	4.134
RSRC1	33.6615	31.934	28.1043	26.2513	22.9014	19.3844	15.8817	20.0466	14.6758	8.8257	8.05954	8.50773
RSRC2	36.6728	41.0363	80.1589	23.1208	23.8092	57.0377	8.27208	16.3786	39.9283	4.59363	7.72879	21.4692
RSRP1	34.6933	32.4761	105.644	35.5183	29.6788	80.634	24.2382	23.9371	76.3206	15.0382	17.1741	76.8652
RSU1	43.559	38.0581	46.4592	36.2969	34.4209	40.22	21.8575	33.257	31.9545	10.4163	18.8207	19.8202
RTCA	23.4792	23.2235	22.0727	18.0566	16.228	15.5552	11.786	13.6178	12.5366	5.39647	7.03965	7.07413
RTCB	112.447	117.022	98.4357	49.547	56.5531	49.4233	12.9145	32.1686	26.2289	5.09511	9.00061	9.40502
RTEL1	16.2749	17.8923	25.1812	7.31609	9.79858	12.6169	1.53798	5.66508	8.81189	0.270944	1.09108	2.00783
RTF1	44.4856	47.7449	45.2559	18.7965	20.4721	18.0445	3.53789	10.4702	9.85831	0.602336	2.18872	2.38561
RTFDC1	89.0802	97.0077	93.7087	50.0088	53.7798	53.8599	27.2487	39.5614	34.9855	19.5274	24.7275	24.43
RTKN2	0.250481	0.466334	0.953122	0.0525829	0.00540182	0.13662	0.0122647	0.0159181	0.0122652	0.00628079	0.00819987	0.00733654
RTN3	66.1098	73.4983	70.7714	38.6202	32.7684	35.141	16.5439	31.1876	30.7782	6.64265	10.9915	12.0244
RTN4	90.1665	102.367	110.221	27.7482	43.627	55.9807	3.82879	19.4137	21.9108	0.817874	3.01641	3.76421
RTN4IP1	8.66036	7.7769	6.74008	3.34937	3.24795	2.66353	0.726824	1.59341	1.26762	0.193913	0.395281	0.405931
RTTN	10.1622	11.4411	12.5305	6.88825	6.77068	7.78305	1.46079	4.71319	5.34783	0.164964	0.906768	1.03398
RUFY1	35.2641	34.9382	35.2414	17.9275	17.5484	18.6066	5.35568	11.9404	11.7821	0.91981	2.97415	2.5753
RUFY2	2.13861	2.81756	4.28277	1.07017	1.24892	2.01232	0.382035	0.898211	0.733847	0.0635545	0.23814	0.385209
RUFY3	5.57545	7.5398	8.4057	0.477789	0.79073	0.689689	0.121177	0.289914	0.166578	0.0633326	0.106017	0.107976
RUNDC1	6.45661	7.51079	8.01888	2.89856	3.9236	4.29772	1.53409	2.6255	3.54971	0.753422	1.17209	1.82061
RUNDC3A	0.211778	0.208347	0.196541	1.66321	0.707725	0.849305	12.3116	1.3569	2.15615	54.8545	21.6358	29.7592
RUNX1	15.373	18.669	25.0277	1.52885	2.13107	2.4973	0.298344	0.726551	0.716752	0.143979	0.185698	0.204526
RUNX1T1	0.164276	0.106023	0.0608618	1.06123	0.853116	0.943333	0.416517	0.697273	0.852233	0.162793	0.313055	0.302406
RUNX3	1.38144	2.03002	3.02572	0.259677	0.204487	0.595223	0.0499402	0.0958698	0.198734	0.0439272	0.0267998	0.0515168
RUSC1	15.6191	16.5304	19.2657	12.8865	14.7598	19.2396	3.0228	9.92326	14.3137	0.333688	1.79379	2.17666
RUSC2	0.242449	0.647056	0.667185	0.0421196	0	0	0	0.00627931	0	0.0121887	0	0
RUVBL1	147.661	147.057	138.656	40.379	60.9472	51.3796	4.65937	20.2302	12.6706	0.988269	3.31204	2.28492
RUVBL2	340.582	350.329	396.179	93.7435	131.062	128.475	21.0754	55.3263	53.112	4.56145	12.2241	14.2737
RWDD1	44.7563	45.8222	47.3073	27.6799	26.1218	30.0395	10.1825	19.0342	17.4577	2.97753	5.48161	6.65384
RWDD2A	0.256857	0.486245	0.566606	0.0137436	0.103659	0.0370388	0	0	0.0339561	0	0.020568	0
RWDD2B	11.1454	10.9426	10.4333	2.61071	2.80174	2.6291	0.628174	1.24975	1.26001	0.187783	0.393757	0.33868
RWDD3	10.9668	11.0159	12.0983	3.67593	3.73429	4.69601	4.60522	2.6403	4.12964	4.79097	4.84306	4.81265
RWDD4	16.8152	19.2268	16.4145	8.93961	8.24364	7.86608	2.4132	5.98326	4.94665	0.487136	1.44096	1.11379
RXRA	34.6058	33.2947	28.9047	46.0594	53.504	42.2642	25.6259	47.2136	37.2971	12.8399	22.9474	19.6297
RXRB	15.2827	16.756	18.1519	8.00473	9.06429	9.20286	2.86254	5.74253	6.09529	1.08791	2.03436	2.96673
RYBP	50.0114	47.0576	54.5048	16.4614	13.8999	22.4087	9.27039	11.3763	17.2863	4.98543	6.21709	11.3812
RYK	22.9722	27.3632	28.6146	4.2497	5.50106	6.29971	0.486834	2.09989	1.73041	0.172866	0.299817	0.493262
RYR1	0.022435	0.0751882	0.0413611	0.00885431	0.00358199	0	0.00595955	0.00107228	0.00676932	0.000694223	0.000553983	0
RYR3	0.86629	1.11615	3.13425	0.050306	0.0412923	0.113778	0.00809681	0.0211901	0.014715	0.00548767	0.00164216	0.00487227
S100A1	0.843896	1.53761	1.25101	0.0417697	0.628779	0.288072	0.0281371	0	0.158288	0.0260032	0.0206861	0.114571
S100A10	3.12266	3.61066	1.98407	3.68103	3.50262	2.53117	4.41853	5.53868	3.48022	2.16683	3.06547	2.89659
S100A13	1.05782	2.13946	2.97938	0.631169	0.315518	0.538737	0.125949	0.0695471	0.199069	0.0596352	0.0356329	0.14608
S100A16	1.22459	1.38482	0.92738	1.17043	0.206631	0.207752	0.271252	0.204845	0.0714125	0.515709	0.258056	0.207497
S100A3	12.6351	4.18179	6.06618	3.41602	2.15237	2.90187	0.145069	0.179451	0.192671	0.0383912	0.061142	0
S100A4	3331.13	2729.64	2367.39	1229.06	1257.95	1079.98	41.9988	260.151	142.562	11.9936	28.8549	12.9277
S100A6	2495.33	2049.61	1517.67	972.883	1144.09	799.63	39.0113	251.136	111.872	8.97894	30.6656	11.2393
S100PBP	20.9841	22.8222	25.6812	12.1009	11.4006	15.6102	2.68349	7.66635	9.99169	0.285756	1.69726	1.55923
S1PR2	0.154483	0.189354	0.354741	0.0792871	0.0801595	0.139237	0.063376	0.0672395	0.188478	0.0341662	0.0346904	0.230165
S1PR3	0.249788	0.17575	0.395682	0.156232	0.133933	0.278504	0.0728037	0.116466	0.132606	0.153192	0.102184	0.221714
S1PR4	33.9645	33.9771	41.3005	5.53495	7.25591	9.14036	0.500006	2.03339	2.54208	0.119983	0.310922	0.354683
SAA2	0.254682	0.179919	0.869926	0.10897	0.146833	0.316952	0.0427885	0.061633	0.245899	0.00568721	0.0952492	0.12198
SAAL1	40.7673	43.08	52.839	14.574	17.4636	19.873	1.89282	8.27929	8.21121	0.322115	1.49085	1.52087
SAC3D1	34.7886	32.8525	28.6037	21.8327	23.3829	20.5651	10.212	19.4561	20.8754	1.08648	5.19773	5.49523
SACM1L	27.0505	31.2194	23.2095	9.37758	11.165	8.05439	3.0901	6.45147	4.38219	1.60663	2.39368	2.18244
SACS	6.47799	9.63077	6.11695	1.03376	1.78401	0.862214	0.135806	0.704842	0.302398	0.0299822	0.1278	0.0501887
SAE1	70.3768	84.1446	75.6666	37.8716	41.3498	39.3741	10.7291	28.2858	28.9951	1.39844	5.97737	7.20429
SAFB	93.4564	105.16	138.026	44.5034	56.1075	61.2419	16.5593	33.3338	41.8276	8.18296	13.596	21.9504
SAFB2	35.1167	36.7556	59.3007	15.6313	19.9815	26.0602	4.65095	10.8716	16.162	1.66143	3.37128	7.43202
SALL2	2.45714	2.97179	3.98367	0.207874	0.219233	0.156279	0.0119499	0.0516128	0.0652749	0.0226528	0.0177613	0.0282363
SALL4	0.962999	1.22122	1.49708	0.336994	0.523091	0.683258	0.0240583	0.0148464	0.018796	0.00320028	0.00255305	0.00912227
SAMD1	77.6246	79.2036	84.7723	83.981	98.785	106.884	45.2389	102.983	136.668	4.12215	26.9165	34.6004
SAMD10	4.33232	4.86761	3.97334	0.219721	0.400853	0.181423	0.0341311	0.0819334	0.0207933	0.0105866	0.0379954	0.00756481
SAMD13	2.11673	2.02515	1.61878	0.134468	0.343399	0.0560214	0.0466396	0.0268836	0	0.00867032	0	0
SAMD3	0.184964	0.112008	0.239926	0.0692527	0.0533189	0.212636	0.00665954	0	0.0647389	0.0247801	0.00494036	0
SAMD4B	26.3947	30.4245	37.9659	10.7887	13.6178	16.9272	3.23084	7.09992	10.3321	1.07859	2.27578	3.18521
SAMD5	0.0897464	0.104745	0.195847	0.0411178	0.0502647	0.120819	0.0166059	0.0478114	0.067149	0.00687557	0.0192011	0.0391215
SAMD8	0.98236	1.1803	1.47192	0.256646	0.222979	0.438184	0.122917	0.151749	0.243645	0.0575817	0.0740226	0.136494
SAMD9	7.21011	7.77087	5.19297	6.72561	6.73401	4.2286	8.68306	7.52263	4.41071	8.76689	10.7321	6.75695
SAMD9L	2.88464	2.79341	3.50592	0.719768	0.421877	0.648023	0.7774	0.313523	0.264956	0.553423	0.36741	0.213919
SAMHD1	3.54036	5.10374	3.98857	0.919803	1.09467	0.44298	0.101931	0.222883	0.206542	0.0667838	0.0560793	0.0350816
SAMM50	145.946	143.395	135.919	94.113	91.5887	87.4752	36.0996	65.388	53.0612	10.8331	20.711	20.2414
SAMSN1	5.259	5.7907	4.98863	0.932177	0.888443	0.685374	0.60767	0.257537	0.13293	0.374814	0.294006	0.228568
SAP130	22.9746	23.6963	25.5902	15.8139	18.1547	18.0239	3.98659	11.064	12.1208	0.665014	2.67861	2.70268
SAP18	71.3499	71.161	77.0791	36.0164	39.963	43.0045	16.5452	27.2292	27.3167	7.94319	12.8022	14.8137
SAP25	1.50453	0.813785	3.90447	1.01935	1.68786	3.02422	0.651124	1.09158	3.16257	0.163158	0.246932	1.34862
SAP30	42.1175	40.5692	45.3368	18.4578	22.3862	31.7569	5.07141	12.3272	20.4976	1.87927	3.0685	7.41275
SAP30BP	34.1859	36.8799	40.5369	22.7984	23.2341	27.8541	8.84957	17.5751	21.787	2.79997	5.74488	9.87516
SAP30L	3.86328	3.76622	2.75505	2.05434	2.41432	1.73845	0.52532	1.35259	1.29536	0.108319	0.312396	0.385535
SAPCD1	0.90812	0.792855	2.87154	0.443523	0.577982	1.77532	0.11001	0	0.929731	0.014579	0.0696921	0.063278
SAPCD2	5.29637	11.6623	7.97636	0.863296	5.18778	1.97608	0.133621	1.47202	0.877711	0.00868141	0.295506	0.263852
SAR1A	46.7573	51.7742	36.0117	27.5213	28.3034	21.5357	10.6211	19.8516	13.9944	4.05235	7.43063	6.39167
SAR1B	11.7077	12.6688	10.624	11.5325	12.2623	9.05159	5.98055	11.2195	6.59033	3.19771	5.34402	3.50738
SARAF	84.2767	84.2114	82.1464	55.0245	55.7025	58.7348	22.015	43.0144	44.216	10.5282	16.395	22.3486
SARM1	0.0664307	0.264656	0.169066	0.0520769	0.0306404	0.0695342	0.0127465	0.0366983	0.031883	0.01336	0.017767	0.0379971
SARNP	97.5684	93.5636	129.829	61.2406	60.6334	88.5085	16.237	47.6514	51.5681	3.05839	8.67036	13.5356
SARS	134.555	148.758	137.977	69.4282	84.6279	74.5586	29.818	56.2559	49.523	14.7796	23.3618	26.6585
SARS2	39.5088	42.2922	50.2519	8.63317	13.262	11.9184	1.44166	4.01412	2.89919	0.411528	0.952449	0.821658
SART1	56.0745	57.144	64.0545	31.1524	37.5829	40.7573	8.14137	20.5969	27.4163	1.69671	5.15545	8.0199
SART3	46.1212	51.7166	55.5117	21.8299	26.7327	25.8353	5.31861	15.276	14.8273	2.18671	4.57582	5.17532
SASH1	0.0209184	0.0158234	0.0456261	0.0313058	0.0144726	0.0179125	0.0135463	0.0281669	0.0136889	0.012621	0.0055948	0.0179457
SASH3	0.0523707	0.209252	0.195043	0.174741	0.028986	0.0630362	0.0678591	0.0260598	0.0495433	0.134755	0.0604626	0.0480777
SASS6	14.7671	15.1284	12.5189	10.5654	10.1695	6.96544	2.55939	8.30185	4.32304	0.274762	1.51908	0.745348
SAT1	39.2916	66.3329	94.139	14.0922	19.6762	37.5489	10.7142	16.9764	21.3676	9.61609	12.2046	17.5071
SAT2	2.00169	1.63509	1.77275	1.48238	0.445949	0.916609	0.396253	0.571419	0.460722	0.149815	0.075961	0.137749
SATB1	5.31157	8.11176	9.56397	1.17514	1.71264	1.72113	0.623197	0.618396	0.604697	0.719016	0.715657	1.73622
SATB2	0.0946378	0.146049	0.0413161	0.0121408	0.0496294	0.0087835	0	0.0127399	0	0	0.00164418	0
SAV1	31.2711	33.1295	24.8673	19.7841	24.2532	19.9243	6.89832	15.889	15.387	2.29328	5.26024	7.19205
SAXO2	1.43565	0.22671	0.243949	0.829571	0.117216	0.145533	0.365848	0.171907	0.238802	0.215127	0.234535	0.230069
SAYSD1	13.4947	13.4704	11.0269	6.2259	6.85324	5.34241	2.54562	5.08103	4.86057	0.572155	1.52874	1.59677
SBDS	70.2838	63.7361	87.9672	41.4681	38.6768	50.7371	19.4583	28.3466	33.0311	7.92253	11.3814	16.8928
SBF1	15.3991	19.1044	21.0713	9.39559	12.324	11.2384	4.31638	10.6762	10.6229	0.938691	2.92116	3.46047
SBF2	0.423102	0.436583	0.611339	0.436055	0.405314	0.517174	0.529253	0.478702	1.01671	0.229819	0.595399	1.58643
SBNO1	11.3585	14.4732	16.3297	5.79016	6.83624	6.71605	3.07737	5.49072	5.23012	1.63212	2.25077	2.88047
SBNO2	10.4085	11.1012	14.5121	5.075	6.25888	7.49465	2.27814	4.09204	6.16923	0.730329	1.58287	2.52654
SBSPON	0.152585	0.250683	0.365373	0.139841	0.11562	0.137179	0.0219634	0.0858357	0.120074	0.0146093	0.0256412	0.0374654
SC5D	5.16061	5.94193	4.94797	3.85756	3.48393	4.40344	0.800251	2.93345	2.84359	0.151385	0.541438	0.614821
SCAF1	37.444	37.3136	37.276	16.4377	21.5244	18.4496	5.8644	12.5939	14.0778	1.60069	4.17392	6.15377
SCAF11	42.061	50.3538	45.5557	22.8456	26.2203	21.8631	6.75425	18.0578	12.6473	1.90494	5.03714	4.94166
SCAF4	31.3753	37.0763	42.6879	19.3425	22.5643	33.9272	12.889	19.2528	32.1173	9.11514	14.5917	21.2685
SCAF8	30.7468	33.6728	35.8105	13.9827	16.3552	16.0889	4.6085	10.2492	11.146	1.89777	4.08418	5.22324
SCAI	2.86741	4.57381	4.41726	0.824649	1.14612	1.35716	0.177533	0.591198	0.575669	0.107644	0.190593	0.195345
SCAMP1	3.39241	4.23844	3.14656	0.842666	0.893978	0.696343	0.320916	0.593602	0.325937	0.06605	0.105402	0.294833
SCAMP2	38.2013	39.5221	40.4627	20.4637	23.5288	18.7363	8.24676	16.7374	12.674	3.37714	6.19259	5.73348
SCAMP3	50.7463	51.6699	62.3431	5.92994	10.0575	7.728	0.513987	1.77231	1.52761	0.258813	0.310055	0.398823
SCAMP4	33.8375	33.4603	32.3839	11.5443	14.1782	12.4527	2.50623	6.91858	6.78896	0.415102	1.35319	1.27544
SCAND1	99.3874	97.5897	106.233	67.2709	68.5697	71.5668	33.4149	50.0914	60.004	15.7616	22.6415	32.8669
SCAP	36.7337	41.7925	42.5381	9.77175	14.4473	11.7107	2.31409	6.37884	6.27991	0.68468	1.86014	2.41917
SCAPER	0.134955	0.277705	0.682218	0.0520976	0.0395576	0.126901	0.0242794	0.013982	0.0355957	0.0113969	0.0108258	0.0291222
SCARB1	45.8851	48.325	42.2694	3.88075	7.83376	4.70868	0.510413	2.20444	1.11749	0.390212	0.803316	0.870706
SCARB2	15.957	26.7369	25.7231	2.42489	3.7764	3.89552	0.43773	1.21056	1.04477	0.216525	0.336317	0.757476
SCARF1	2.60297	2.18328	2.79403	1.38411	1.25029	2.07287	1.06512	0.907521	0.815322	0.675691	0.569157	1.58814
SCCPDH	68.3826	70.8433	70.3866	19.5918	19.5829	20.2042	2.58205	7.15176	7.04104	0.479712	1.29138	1.23162
SCD	123.345	205.496	154.085	42.2231	70.5199	64.0209	7.03813	30.6134	23.5343	1.5781	5.66447	3.32297
SCD5	0.578798	0.692526	2.2004	0.504216	0.331812	0.83769	0.223476	0.199531	0.808594	0.0923833	0.230097	0.511239
SCFD1	56.2974	53.0588	54.1935	41.58	37.4344	38.6153	17.0056	27.0541	23.9415	7.32637	10.239	13.4559
SCFD2	19.5918	24.5063	21.0915	5.09563	11.0564	5.65202	0.424951	3.11967	1.12096	0.120108	0.481886	0.2317
SCG5	0.324346	0.52154	0.330966	0.544788	0.72289	0.690191	0.495119	0.684045	0.674137	0.0801723	0.239536	0.187079
SCGN	0.0406834	0.0184827	0	0.0130602	0.014073	0	0.11429	0.0380039	0	0.155289	0.136842	0.0351738
SCIN	0.198204	7.67975	0.241407	0.155453	4.39895	0.113718	0.0285357	1.88385	0.121578	0.00442675	0.294433	0.0821678
SCLT1	15.0739	15.9806	20.0842	12.4957	11.788	17.5049	5.42499	11.3759	14.1682	1.08986	3.28865	4.96255
SCLY	20.1255	23.0852	19.3015	5.10381	8.17266	5.1719	0.440947	3.25195	2.68964	0.0451004	0.356139	0.515109
SCMH1	22.3675	25.1293	28.0879	8.68176	9.48938	12.7824	2.52624	6.10231	9.60521	0.30152	1.4213	2.59354
SCML1	1.6767	2.04709	2.95339	1.32095	0.934411	2.83866	0.236608	0.794964	1.71527	0.0361813	0.158539	0.269356
SCML2	9.80458	12.0487	8.18316	3.03366	4.16322	2.78291	0.482959	1.63469	0.915817	0.102584	0.37144	0.389593
SCML4	0.122917	0.105396	0.201497	0.0350459	0.0377958	0.0351522	0.0027382	0.0169823	0.0322345	0.00823833	0.00610384	0.00782305
SCN10A	0	0	0	0.0124788	0	0	0.0524971	0	0.0108776	0.0234732	0.017168	0.0194836
SCN11A	0.0384189	0.0414834	0.0997176	0.0246426	0.0295338	0.0511981	0.016587	0.0238784	0.0570114	0.00686773	0.0123295	0.0219807
SCN2B	0.193898	0.120704	0.0967921	0.0284295	0.0383283	0.0664926	0.0263121	0.0516565	0.0609749	0.0111401	0.0231092	0.0348857
SCN3B	0.0622222	0.0434498	0.099258	0.0122805	0.029803	0.0246097	0.00619955	0.0238002	0.0601808	0.00770013	0.00307189	0.0191734
SCN8A	0.065284	0.0740696	0.129587	0.0314018	0.0306492	0.0478851	0.00301951	0.0217318	0.0603812	0.00187579	0.00823254	0.0119951
SCN9A	0.0520444	0.057185	0.116449	0.0281087	0.0246366	0.053925	0.0177374	0.0340431	0.0494526	0.0132219	0.0131882	0.0391519
SCNM1	15.6614	14.2589	19.8257	9.12626	8.50836	12.6566	3.81249	6.72946	8.87732	1.15317	2.52975	3.91351
SCNN1D	0.347842	0.357407	2.0137	0.0939696	0	0.0865036	0	0.0398491	0.201907	0	0	0
SCNN1G	0.0237678	0.0143867	0.095307	0.0304969	0.00548125	0.0816176	0.0342132	0.0492633	0.0498945	0.0191147	0.0330393	0.0771865
SCO1	59.6133	42.976	50.662	17.1529	13.3494	14.5378	4.75184	7.23174	6.52516	2.12222	1.93944	2.18978
SCO2	18.7895	24.6215	16.9797	2.0389	4.95064	2.52022	0.424851	1.38415	1.21695	0.0905044	0.229481	0.189797
SCOC	36.1155	37.6161	22.9754	18.4606	17.9137	11.295	5.55915	12.4756	6.01676	1.41359	3.75911	2.0877
SCP2	52.9749	53.3741	39.8407	31.9417	33.0946	26.0742	5.56986	17.4263	10.7111	1.5402	3.79572	3.4841
SCPEP1	68.8551	71.2682	65.2798	19.7907	28.95	24.4409	4.58261	10.8222	6.63539	2.642	4.33366	2.35347
SCRIB	29.2592	36.5633	42.1377	9.31647	16.3846	12.9766	1.78093	6.57919	7.03033	0.324563	1.43549	1.81586
SCRN1	6.62351	9.74699	13.2097	1.43566	1.94164	3.08856	0.214337	0.864569	1.22137	0.0747451	0.132526	0.186153
SCRN2	18.4239	20.2063	18.3506	2.31207	4.22249	2.55591	0.427011	0.967316	0.485003	0.150255	0.204111	0.178135
SCRN3	11.3626	11.308	9.52085	6.54907	6.56962	5.53331	2.35699	3.97725	3.06847	0.670093	1.31996	1.12366
SCUBE3	0.0731934	0.0442932	0.163472	0.0357681	0.0337597	0.0835678	0.00752352	0.0238267	0.0383179	0.00280385	0.00559317	0.00996695
SCYL1	35.1039	37.1421	41.4465	25.1385	30.2234	32.2452	9.77637	21.681	24.2673	2.20648	5.82378	9.59958
SCYL2	27.456	28.4053	28.5864	16.3714	15.6933	17.1437	8.82713	13.1201	12.4041	6.20449	7.67495	8.68165
SCYL3	6.5999	7.43653	5.8815	3.73967	3.35388	3.30774	1.65243	2.83262	2.47905	0.667706	1.07919	1.27344
SDAD1	26.9707	32.4583	26.2112	7.68328	11.3088	5.83803	1.59721	5.16811	2.29209	0.600695	1.31117	1.00801
SDC3	1.25997	2.03669	0.545626	0.269407	0.077241	0.068358	0.0344315	0.062789	0.0376114	0.0641439	0.0187652	0.0365174
SDC4	4.29732	4.52172	6.46341	0.625119	0.659022	0.735353	0.088832	0.309725	0.307263	0.0391667	0.0590112	0.0372704
SDCBP	68.5596	75.5923	74.8347	43.5066	40.2921	43.7026	33.5263	35.5586	33.9647	32.4466	33.5336	35.1478
SDCCAG3	24.6441	32.4726	42.2601	4.69383	8.29112	7.53999	0.997763	3.4614	2.6989	0.388903	0.871177	0.781854
SDCCAG8	6.56773	6.91573	8.62761	2.89041	3.52747	4.51444	0.956474	2.31815	3.12588	0.312688	0.575041	1.51872
SDE2	25.9821	29.9398	25.6572	24.7664	26.1302	20.2835	33.9517	24.1047	17.4333	50.6025	51.7501	32.3925
SDF2	10.4308	12.8725	19.2582	4.45615	5.46175	9.17728	2.06845	3.79954	6.70686	0.888837	1.88783	3.13061
SDF2L1	39.6093	34.5621	33.7704	18.8025	20.611	19.3317	3.899	11.5107	11.207	0.507783	2.41487	2.8749
SDF4	70.0286	77.3635	74.3815	29.8692	39.3359	36.3808	10.0897	22.5574	24.4297	2.36562	6.42727	8.5492
SDHA	128.062	146.679	181.67	53.2189	68.6904	93.2111	7.6213	30.4421	47.2009	1.27298	5.61071	11.9746
SDHAF1	19.3958	22.8999	24.9991	9.79134	12.8785	12.8268	2.50641	7.1915	8.78517	0.425274	1.48064	1.86973
SDHAF2	43.2197	44.794	40.4382	24.8606	24.7701	21.9457	11.6785	17.071	15.6809	5.99802	8.66446	8.36273
SDHAF3	19.4494	20.3568	14.2297	8.56205	9.11311	6.79924	0.940347	4.36928	2.50696	0.141115	0.760789	0.379318
SDHAF4	11.1074	16.6916	10.0154	4.38203	5.84485	5.38797	0.814207	3.23451	1.66555	0.625493	1.07037	0.555678
SDHB	99.2362	112.293	105.223	47.8671	53.7032	49.4698	20.576	35.9932	30.312	9.06467	13.377	14.8468
SDHC	57.6245	60.5022	52.4625	19.9703	24.2517	17.1297	4.77239	10.9634	6.82709	2.19268	3.80224	2.97637
SDHD	136.901	143.656	121.222	46.8428	52.6297	43.7266	9.91052	25.4394	18.4023	3.26664	7.02123	6.49634
SDK1	0.0448602	0.0407335	0.0531909	0.00823645	0.00533107	0.0231212	0	0.00159605	0.0282683	0	0	0
SDPR	19.9876	22.9016	15.4001	3.97959	3.63938	2.97252	0.532787	1.18274	0.883832	0.389273	0.332522	0.250479
SDR39U1	27.8565	27.1238	32.1296	14.1288	19.3185	17.6699	3.85042	10.8557	10.3014	0.976282	3.15918	2.82079
SDR42E1	0.425957	0.874906	1.07736	0.0390448	0.0701661	0.0610246	0.00438032	0.018924	0.00799376	0.00407758	0	0
SDSL	13.615	16.0001	8.611	12.6838	17.2146	9.08981	11.8847	13.1155	6.14741	5.45272	13.1299	5.32447
SEC11A	97.4394	107.249	100.663	47.7147	49.2811	47.0313	10.0972	26.873	20.7979	2.27016	6.44328	5.1237
SEC11C	30.4819	31.1671	29.2798	16.8522	18.0003	19.3243	6.27062	14.0132	11.9443	1.82869	4.40186	4.60614
SEC13	138.842	137.83	141.647	64.7252	74.0866	72.5106	20.6317	38.64	36.2065	5.84398	10.7341	13.8759
SEC14L1	16.7874	15.2977	14.6234	24.5383	20.9061	20.8856	22.0405	26.0092	24.2781	26.075	31.8145	28.8006
SEC14L2	7.51985	7.87491	10.2956	3.51792	3.74709	5.29753	1.58061	2.19148	3.3518	0.324397	0.503599	1.09541
SEC14L3	7.77217	5.09928	10.3449	1.54119	1.19745	2.23216	1.89099	0.906653	1.55252	1.38817	1.05682	2.20607
SEC14L4	43.3368	41.9647	47.8008	42.6267	45.1957	50.8617	30.2901	38.6308	42.0847	12.9888	21.1561	26.6385
SEC14L5	0.0585704	0.0797518	0.10042	0.0214674	0.0260501	0.0609259	0.0288995	0.013001	0.0361521	0.00504807	0.0147689	0.0359023
SEC14L6	1.1997	3.40447	2.00224	0.676107	2.15118	0.891287	0.179937	1.69332	0.544708	0.0196693	0.525243	0.296919
SEC16A	24.3312	31.4689	30.8104	12.072	19.3819	16.3206	3.4011	10.5817	10.4358	1.05725	2.97334	3.01973
SEC22A	4.98964	6.04303	5.58189	3.25333	3.04166	2.72812	0.968594	2.29416	1.6187	0.369251	0.636064	0.572891
SEC22B	58.2912	60.3062	56.6842	35.2971	36.8996	36.5475	16.654	25.5037	21.9761	7.97329	10.9747	11.6225
SEC22C	51.9257	50.4351	56.2185	47.8756	43.6724	51.0482	20.2183	40.6724	43.8254	4.99812	13.6384	14.6064
SEC23A	3.02294	3.85936	3.54771	0.253354	0.228517	0.141718	0.0589123	0.133932	0.0678023	0.0692991	0.0529825	0.0411363
SEC23B	32.7843	35.2485	35.0334	19.2635	20.1808	19.518	4.71647	12.9875	10.3029	1.13297	3.20226	2.49669
SEC23IP	9.077	10.7943	9.89236	5.26433	6.33097	4.6124	1.7733	4.1233	3.06095	0.69345	1.50981	1.08936
SEC24A	12.0303	14.2019	17.4931	6.13817	6.93472	7.19217	1.62871	3.69366	3.70392	0.452232	0.902396	1.54674
SEC24B	17.5617	20.176	25.0008	8.29945	9.2618	9.65548	2.35456	6.11375	5.08492	0.606119	1.67407	2.05475
SEC24C	43.0187	49.3811	49.8006	24.6522	29.2162	27.612	14.1335	19.6873	19.3491	8.81462	11.9016	17.0689
SEC24D	1.44175	1.41957	1.73831	0.49936	0.337175	0.406495	0.0847619	0.206205	0.314179	0.0462742	0.0564624	0.0736645
SEC31A	46.6172	58.4439	55.5495	9.95283	15.3164	9.92906	3.49518	6.40155	3.59545	2.73789	3.68804	2.88275
SEC31B	0.24899	0.47362	1.89076	0.231978	0.196874	0.86421	0.0588749	0.0958199	0.573391	0.0262259	0.0608697	0.346227
SEC61A1	104.916	108.499	105.174	58.792	60.4703	59.4935	19.7474	41.825	42.2079	5.99291	11.9708	14.2677
SEC61A2	0.987237	0.726675	0.995379	0.853842	0.689017	1.6975	0.356298	0.651326	1.43407	0.0837967	0.24844	0.393805
SEC61B	226.749	221.089	214.08	122.808	142.012	115.172	44.6798	84.3578	65.8078	17.7778	30.0109	32.7199
SEC61G	190.21	170.675	153.44	112.272	99.9628	80.4507	42.0741	64.5221	41.8775	15.5943	22.9185	18.7242
SEC62	30.5237	31.4362	27.3349	27.0363	26.7067	22.2083	46.7322	32.0365	23.0701	49.8351	51.0034	44.2996
SEC63	16.4723	18.5129	20.1294	5.68382	7.05059	7.0785	0.99546	3.28438	3.26032	0.207199	0.661299	0.632218
SECISBP2	19.2771	19.8655	25.9219	17.6077	16.9141	21.1386	12.1775	16.1921	16.7659	9.92013	11.3863	8.73108
SECISBP2L	7.64618	8.91202	10.8988	4.48742	5.05422	4.88892	2.59916	3.74569	3.37837	1.815	2.59816	2.96422
SECTM1	0.463695	0.796727	0.536068	0.321698	0.88438	1.02481	0.0270681	0.413246	0.454991	0.00503789	0.0803628	0.0791716
SEH1L	68.1297	83.0904	63.1109	18.9242	28.5811	15.9916	2.15993	11.3759	4.44553	0.534972	2.13346	0.735936
SEL1L	9.50717	12.5612	9.77553	4.23539	5.4876	4.22828	2.30232	4.02171	2.68975	1.34643	2.06069	2.02245
SELENBP1	521.864	389.339	384.442	890.537	917.617	945.58	745.816	848.184	834.952	732.108	793.194	875.764
SELK	53.3748	52.6225	55.5294	50.7396	40.4213	47.4632	44.286	46.6774	47.8156	33.7476	42.2026	33.3071
SELL	0.116417	0.0528624	0.102091	0.380998	0.0322172	0.0701103	0.130744	0	0.128572	0.201247	0.141854	0.0601491
SELO	36.8402	38.7241	55.2572	21.0604	27.2802	33.5127	4.97772	14.9141	21.3325	0.600124	3.25959	6.12852
SELP	0.0527665	0	0.00962299	0.417541	0.0669286	0.0906446	0.0531724	0.207823	0.0761916	0.0777953	0.0535968	0.0100841
SELPLG	9.57461	12.586	9.47505	0.88579	0.496621	0.398903	0.0906297	0.157998	0.0783787	0.190911	0.0566617	0.139436
SELT	23.1017	23.4927	21.2509	15.5347	14.499	13.381	7.87335	11.8653	9.59349	4.17197	5.2956	4.85785
SEMA3C	0.0894166	0.138473	0.0459408	0.053983	0.0218341	0.0180343	0.0113551	0.0130781	0	0.0084616	0.00506339	0.00301068
SEMA3G	0.430136	0.965689	0.469781	0.0186434	0.0281506	0.0199362	0.00501962	0.0144537	0.00457045	0.014026	0	0
SEMA4A	0.196693	0.306178	0.153787	0.0420671	0.00648009	0	0	0.043058	0	0	0.00300414	0.0214854
SEMA4B	18.6418	21.6215	24.9514	7.95299	12.5058	17.619	4.5213	8.24588	18.677	1.75411	3.67372	8.7931
SEMA4C	16.8118	5.85508	60.0045	0.675356	1.40805	2.76452	0.0437755	0.145457	0.227108	0.0658471	0.0250145	0.049154
SEMA4D	23.5544	30.7729	22.2521	4.68377	7.09714	2.64076	1.61247	3.03601	0.8508	1.67989	1.82486	0.239026
SEMA4F	0.0765981	0.122217	0.078722	0	0	0.0659276	0.012456	0.0358641	0.0566789	0.00966929	0.0144596	0.0412748
SEMA4G	0.192988	0.21477	0.360451	0.107826	0.133519	0.101446	0.0483859	0.108368	0.0886989	0.012518	0.0299615	0.0534745
SEMA5A	0.0428699	0.0102398	0.0614696	0.0491998	0.00624419	0.0482682	0.0136362	0.00140201	0.0478062	0.00816863	0.00289705	0.0283738
SEMA6A	0.104997	0.130611	0.326641	0.167117	0.106812	0.116577	0.0369359	0.082174	0.0610891	0.0344111	0.0336974	0.0489393
SEMA6B	4.56256	4.40881	4.03217	3.00767	4.58266	2.3321	1.12841	3.00613	1.37437	0.24164	0.925788	0.500316
SEMA6C	3.29554	3.76586	5.51198	1.00869	1.5586	1.64753	0.162806	0.619509	0.694492	0.0620794	0.14858	0.208148
SEMA7A	24.5182	28.302	37.4788	27.9105	39.0421	43.1275	23.5574	34.9715	39.1843	19.053	37.2694	40.954
SENP1	14.0025	16.6275	15.9223	7.34937	8.12077	8.70427	2.07716	6.0056	4.58398	0.581188	1.58831	1.60416
SENP2	37.8144	38.4719	36.8874	24.4518	25.2864	24.2557	6.75769	15.6735	11.1896	2.0072	4.06459	3.70243
SENP3	63.0963	66.5281	64.6762	26.8195	32.2929	28.0432	5.79483	17.3636	14.9883	0.869175	3.46274	3.37683
SENP5	8.5271	10.2868	9.93833	6.36422	7.32816	6.93358	2.44012	5.98318	5.40152	0.903097	2.07346	2.12341
SENP6	26.9267	28.962	34.4506	11.4681	12.4266	15.5644	3.38346	7.47276	8.1778	0.885276	2.21549	3.72068
SENP7	11.0526	12.2273	12.9609	6.04514	6.17517	8.05935	3.45619	6.30746	5.89266	1.92634	2.81384	4.08836
SENP8	3.20301	3.46454	2.54764	0.870847	1.23611	0.746777	0.23829	0.580113	0.325412	0.0993223	0.124779	0.122972
SEP15	95.2475	100.784	82.3718	41.7299	43.6452	32.8885	20.2921	29.7596	18.3815	10.9476	13.7428	11.2496
SEPHS1	28.8459	31.4307	28.5926	15.5045	17.1669	15.0692	4.23358	11.889	9.15868	0.612892	2.50467	2.40806
SEPHS2	40.1935	45.9894	46.5473	11.6937	15.2174	13.9381	2.54693	6.68728	6.6533	0.726693	1.58323	2.22224
SEPN1	16.9684	20.7906	15.4982	2.02952	1.72916	1.70118	0.242211	0.405775	0.403217	0.200993	0.140117	0.130972
SEPP1	1.69446	1.25036	1.00217	4.21548	1.10057	0.222018	1.1688	1.71489	0.233936	1.67557	0.818754	0.623091
SEPSECS	5.43516	6.10315	6.28904	3.73601	3.68721	3.75168	1.76363	2.70028	2.4434	0.732529	1.01935	1.48507
SEPT1	2.1133	1.98794	2.63578	1.39271	1.1774	1.87403	0.565733	0.873324	1.36266	0.270539	0.257658	0.797068
SEPT11	24.6829	31.2373	26.0058	7.65875	10.89	8.48314	0.925534	5.61189	4.27845	0.203321	0.939035	0.709365
SEPT14	1.23968	0.75477	1.33926	1.23505	0.63569	1.00755	0.381026	0.648365	0.809139	0.0850403	0.290091	0.300811
SEPT2	170.429	185.943	147.363	88.7393	96.1965	71.7031	22.2523	58.9825	36.7958	7.20156	16.7281	10.481
SEPT5	0.0417707	0.183425	0.132036	0.178228	0.0192658	0.135714	0.0272637	0.0259925	0.0597784	0.0152228	0.0404712	0.0217491
SEPT6	9.59449	11.4999	9.27266	1.91854	2.61681	1.6358	0.226751	0.976927	0.487417	0.189295	0.233033	0.10779
SEPT7	54.4692	55.7241	49.1352	36.5749	35.3753	35.6509	12.4958	27.5139	26.4771	2.15911	6.39224	9.06457
SEPT8	46.6496	63.4181	55.0126	29.0295	37.0175	42.4842	5.5264	21.8577	26.2697	0.555642	4.05733	4.23192
SEPT9	7.77835	10.8204	4.91593	2.58191	3.96406	0.35556	0.340459	1.19289	0.158864	0.210084	0.223449	0.148627
SEPW1	22.198	14.1745	17.4973	11.6037	7.38907	11.4892	2.0394	6.07302	7.72954	0.320331	1.11799	1.70083
SERAC1	1.54698	1.90837	1.65285	0.574092	0.767918	0.380935	0.170747	0.642644	0.22378	0.0418454	0.200305	0.0675552
SERBP1	273.681	304.032	250.123	115.258	136.747	99.5336	30.2174	78.594	54.0395	9.92754	20.724	17.2119
SERF1A	13.1365	3.00127	3.54737	0	2.28092	0	2.74558	3.13937	0.853984	0	1.05227	0
SERF1B	5.62394	12.532	10.8743	6.42804	3.48884	3.61696	0.569414	0.572219	1.24705	2.412	0.644536	1.88275
SERF2	141.351	135.318	135.189	75.5525	83.4482	75.8949	33.455	46.4367	44.9943	20.3988	22.6879	29.9985
SERGEF	5.39655	6.87806	5.98538	1.84857	2.83641	2.19134	0.337875	1.35359	1.19334	0.0459743	0.207722	0.0659077
SERHL2	1.56111	0.593743	1.37013	0.493391	0.558159	0.736381	0	0.201083	0.381993	0	0.0473745	0
SERINC1	41.4391	45.8023	60.4724	50.9475	46.3752	67.4047	71.2618	56.9455	66.3692	63.8643	67.6007	73.9898
SERINC2	0.507263	0.154153	0.15795	0.279059	0.230621	0.258087	0.15126	0.0992123	0.136256	0.0560733	0.0511042	0.0344404
SERINC3	63.5503	70.4933	76.2177	38.8107	42.706	47.8649	31.4302	33.4242	38.4473	26.8801	31.0562	35.6527
SERINC4	0.767339	0.435578	1.96082	0.60069	0.217469	0.988374	0.306439	0.206811	1.41095	0.0938136	0.053314	0.520033
SERINC5	6.91788	8.97183	10.4818	0.927575	1.69362	1.43457	0.296488	0.68996	0.487587	0.372972	0.436722	0.553142
SERP1	78.0067	84.6562	84.8269	37.4589	42.309	41.0633	12.7077	26.7455	24.5739	4.30205	8.07912	9.77827
SERP2	2.82594	3.09357	2.37164	0.851567	0.549858	0.619441	0.286713	0.248205	0.21285	0.0885628	0.169284	0.257329
SERPINA1	0.337435	0.298533	0.037866	1.7042	2.83139	0.222928	0.467071	3.83628	0.218046	0.730267	1.02283	0.28769
SERPINA10	1.27694	1.24615	1.52074	1.83082	1.94544	1.41572	0.78638	1.9864	1.27661	0.136512	0.496466	0.359051
SERPINA5	0	0.01109	0	0.101871	0.304137	0	0.0105496	0.250702	0	0.0539981	0.0195767	0.00701197
SERPINB1	11.0403	12.4816	12.4544	3.07594	2.43602	3.30101	0.774142	0.903757	1.71409	0.217458	0.285693	0.462494
SERPINB11	0	0.055128	0.133353	0.00973848	0.0314914	0.0523209	0.0458875	0.151087	0.107936	0.0731796	0.068086	0.0436224
SERPINB12	0.0470379	0.0996524	0.180036	0.0251479	0.0108478	0.0605696	0.0135419	0.00974942	0.0925687	0.0157622	0.0226341	0.0359415
SERPINB6	41.192	48.1236	34.4668	11.0967	13.3044	7.79319	1.20917	5.29536	1.57976	0.537851	0.970243	0.672227
SERPINB9	1.97277	2.35001	1.56975	0.433175	0.233585	0.198765	0.10005	0.164629	0.124983	0.0559068	0.0807102	0.072041
SERPINC1	0.0558264	0.23669	0.0204885	0.39423	0.566465	0.0803714	0.0160834	0.892147	0.117897	0.0299106	0.250418	0.0750204
SERPINE1	0.0524323	0.0793474	0.143426	0.0504601	0.0181376	0.12009	0.0150958	0.0271717	0.192708	0.00702753	0.0336364	0.0701397
SERPINE2	1.46264	0.714561	0.765267	0.293175	0.0363499	0.0764531	0.0737654	0.0326911	0.0901285	0.0510003	0.0336892	0.0728854
SERPINF1	6.89181	7.41468	11.894	0.8774	0.661845	0.877416	0.135	0.48629	0.278451	0.070603	0.0688025	0.0899902
SERPINF2	0.150244	0.32177	0.339095	0.227364	0.640996	0.468372	0.077415	0.80591	0.279644	0.13086	0.284292	0.552315
SERPING1	4.96962	6.94733	9.8466	0.766853	0.614321	0.90007	0.0976597	0.462255	0.19152	0.168701	0.0206969	0.102162
SERPINH1	57.657	64.1995	118.71	13.9466	22.2635	119.165	2.13741	6.61345	42.4252	0.853851	1.54723	9.58191
SERPINI1	20.9776	18.8372	11.5245	17.6973	9.8444	2.76156	42.6056	9.55083	0.98841	69.0537	54.5668	8.57571
SERTAD1	2.76707	0.846165	2.2597	2.82353	0.894542	2.57972	2.50449	0.918598	2.24145	4.49746	2.08631	3.30254
SERTAD2	5.90541	5.95163	6.71834	4.25559	3.429	4.38585	16.3207	5.14561	5.79837	30.0795	28.0896	20.7007
SERTAD3	6.68327	7.41293	9.41687	4.18094	5.12821	5.67919	1.90869	2.2857	3.08888	2.53418	2.7537	3.45541
SESN1	9.6288	10.2071	9.66508	4.62114	4.62331	4.16678	3.7639	3.40166	3.05294	4.09833	4.43855	4.22789
SESN2	1.50007	2.20343	2.97166	0.750755	0.825912	3.29689	0.156012	0.439513	1.74343	0.0600041	0.118413	0.292551
SESN3	2.17859	2.63579	3.32343	2.86722	2.31678	4.07912	10.4069	5.39943	5.827	17.2313	16.0616	15.4695
SESTD1	2.04437	2.13396	2.33687	1.52257	1.23938	1.74311	0.314404	0.901959	1.40599	0.0431736	0.201784	0.249817
SET	317.122	352.942	297.643	130.077	149.91	117.319	27.306	84.0003	57.9883	4.12218	17.6246	12.5296
SETBP1	0.183194	0.193816	0.0853488	0.430974	0.333795	0.616763	0.0600036	0.160542	0.345136	0.00217211	0.0277322	0.0528751
SETD1A	32.1283	34.0313	30.6715	12.7229	17.7803	11.9046	3.38322	9.68878	7.79128	1.05286	2.44227	2.54952
SETD1B	13.1218	14.8982	18.6006	6.76519	11.0949	12.5134	1.46039	5.69823	9.13308	0.312177	1.13513	2.31094
SETD2	27.3653	32.3017	36.9294	16.7784	19.0825	21.2181	5.31452	12.3459	14.5793	1.96738	4.16246	6.28133
SETD3	22.8763	26.91	28.7158	12.1673	14.2198	15.3225	3.16237	9.98731	10.5421	0.446442	2.11678	2.6762
SETD4	10.3528	11.5469	16.8127	4.28878	5.6074	8.3219	1.62304	3.13594	4.01386	0.218609	0.962972	2.33187
SETD5	16.5004	20.9187	29.896	6.25234	8.71366	12.4405	1.36715	5.27797	8.12199	0.348701	1.19717	2.21577
SETD6	11.3914	14.5572	16.3795	2.60236	4.19604	2.81732	0.275045	1.41404	0.891513	0.0907073	0.235182	0.203309
SETD7	0.0403589	0.129067	0.079776	0.0304936	0.012957	0.00939577	0.0142098	0.0204555	0.0172327	0.0102969	0.00586866	0.0125506
SETD8	90.402	87.0468	92.3943	99.6769	97.2056	115.166	34.6903	79.0233	98.8628	5.29288	17.4559	28.7011
SETD9	7.07842	4.16989	6.23588	3.05143	1.75378	2.58666	0.764052	1.34367	1.57233	0.324193	0.466012	0.406121
SETDB1	25.1481	28.2668	29.9236	7.05361	9.59493	8.4265	0.875199	3.48158	2.60938	0.344321	0.802039	0.898119
SETDB2	6.60084	7.72598	9.62028	2.39532	2.66619	3.11924	0.657224	1.60164	1.61341	0.211964	0.451543	0.64089
SETMAR	4.53012	5.22479	6.44163	1.06724	1.35831	1.96164	0.0368935	0.591346	0.233452	0.0540174	0.0473896	0.009811
SETX	15.0174	18.1143	17.2508	8.92005	10.1269	9.82832	2.36547	6.7181	5.72563	0.734409	1.69282	1.60426
SF1	188.612	193.833	157.683	83.0374	103.745	65.7772	20.8826	57.8739	41.2191	5.00241	13.8288	11.1796
SF3A1	111.359	129.802	138.006	60.9583	75.261	77.8984	24.2304	47.32	55.4502	9.52352	18.5494	23.5458
SF3A2	127.47	112.183	128.074	54.9563	67.7627	65.3612	15.9476	36.6612	44.1012	5.78057	11.8541	14.2997
SF3A3	102.498	118.087	115.868	40.884	47.977	44.1111	9.90648	24.1935	19.607	3.36616	6.53965	6.1949
SF3B1	161.364	190.957	214.857	88.5953	100.74	114.579	37.4288	69.2337	81.0011	19.3215	35.3939	51.5063
SF3B2	163.795	176.466	212.023	94.6133	107.888	119.538	21.1715	60.4268	72.3662	4.79481	15.4826	17.4335
SF3B3	84.3082	93.2458	85.2336	32.6919	42.4064	28.3143	6.74358	19.5835	12.6958	7.06138	10.3052	6.02799
SF3B4	100.104	97.6211	94.2823	59.2736	64.6984	53.5844	17.1257	40.5321	33.1825	4.55895	12.0494	11.4519
SF3B5	273.926	309.496	336.522	141.609	174.992	182.782	43.8912	92.7669	93.2348	17.0768	29.3985	35.9713
SF3B6	159.761	158.438	168.573	90.783	87.1047	89.2297	34.7677	59.0492	63.1788	11.8607	19.2811	29.8745
SFI1	6.79685	6.75551	14.0076	4.61846	5.26215	11.6364	0.733854	3.10652	7.92912	0.0744241	0.636239	1.23761
SFMBT1	4.11112	5.46496	6.28679	3.25706	3.70381	4.77095	1.96431	3.29819	4.76202	0.71685	1.18814	1.36084
SFMBT2	4.52611	3.813	5.9562	1.21121	1.1564	1.68085	0.144903	0.305511	0.423292	0.0245467	0.0391732	0.0562295
SFPQ	334.673	311.717	288.35	143.677	167.398	124.459	37.395	86.9651	67.0546	10.8153	24.7131	25.3461
SFR1	17.4003	15.9075	10.479	19.8233	13.8857	10.3981	5.33015	13.7123	8.91933	0.58745	2.45198	1.99932
SFRP1	0.0919401	0.0333875	0.0066956	0.192664	0.00424061	0.00525656	0.00793981	0.00762086	0.0241015	0.0221848	0.00196663	0.0526469
SFRP5	1.93581	0.689294	2.53556	2.99195	2.73211	5.22107	0.709251	1.02169	2.10579	0.230298	0.312711	0.694681
SFSWAP	24.5765	27.7845	44.7064	11.2015	15.2589	24.0563	4.03072	9.03246	15.0662	1.48946	3.14351	7.35199
SFT2D1	59.4676	50.3416	49.4791	26.2743	27.3736	23.5705	8.35458	14.9379	12.5245	3.05198	4.19616	4.58291
SFT2D2	12.6804	14.7225	20.165	6.70734	7.19232	12.154	2.79478	6.36646	9.11861	0.553084	1.46024	2.51898
SFT2D3	7.57191	7.96574	7.54678	2.40034	3.57776	3.10365	0.457931	1.6113	1.9393	0.112605	0.42345	0.43034
SFTPB	0.168182	0.125769	0.270632	0.107911	0.130045	0.102033	0.0427279	0.0430714	0.124609	0.0676195	0.0857147	0.0964712
SFXN1	50.2051	49.3954	44.638	27.8345	28.0906	24.1737	4.0827	14.0925	10.7661	0.470411	2.73482	1.84105
SFXN2	42.4755	41.4737	30.4961	8.98595	11.2255	7.69966	0.697005	3.14889	1.351	0.21329	0.496208	0.329854
SFXN3	0.198882	0.270882	0.455093	0.342209	0.769289	0.753285	0.136646	0.719612	0.932848	0.0545231	0.298659	0.264357
SFXN4	54.2368	64.1614	65.321	10.3436	14.9909	10.7781	0.974433	5.24875	2.72639	0.24621	1.05153	0.568102
SFXN5	5.79393	6.19419	5.91059	6.42468	6.52939	7.46408	2.3471	5.91279	7.24657	0.469738	1.51395	2.20473
SGCB	0.0448782	0.139693	0.259174	0.111045	0.0754051	0.197969	0.0470619	0.127545	0.105898	0.038674	0.0308548	0.0697614
SGIP1	0.0150393	0.0159084	0.0250107	0.0210474	0.0194674	0.0605405	0.14166	0.0156041	0.0613388	0.188877	0.147247	0.471179
SGK1	10.4958	5.90179	5.13814	16.3496	7.70514	11.3043	9.07883	10.0482	17.7743	3.3759	4.74763	9.10483
SGK223	0.359269	0.620757	0.183532	0.05204	0.0200453	0.0198743	0.0150122	0.0108067	0	0.016313	0.00557794	0.00663528
SGK3	0.502214	0.615384	0.229175	0.11346	0.194886	0.0224766	0	0.17919	0.115892	0	0.0495094	0.0300137
SGK494	0.613572	0.895302	1.41337	0.351454	0.343644	0.545365	0.160866	0.240705	0.54608	0.0469972	0.0820173	0.133918
SGMS1	21.7863	22.1051	21.0825	22.5015	20.3772	27.9038	27.7058	24.6306	31.6384	18.578	22.4147	35.3856
SGMS2	0.154578	0.129972	0.274585	0.14581	0.135983	0.175297	0.041221	0.0970797	0.139766	0.00548571	0.0262619	0.0208119
SGOL1	17.1864	18.3234	15.24	20.8753	17.2717	14.9428	10.3456	21.3265	15.012	1.18387	5.302	4.89264
SGOL2	18.8581	20.4667	15.7263	22.4413	21.2662	16.0587	11.8985	27.4994	15.0444	1.25254	6.70103	4.68656
SGPL1	0.173856	0.157824	0.251287	0.0331538	0.0520144	0.0201321	0	0.0262854	0.0147694	0.00755939	0.00150788	0.0107555
SGPP1	16.2663	21.2544	16.2845	2.94009	4.33016	3.65131	0.410068	1.89462	1.26125	0.0896447	0.346974	0.179845
SGSM2	7.76119	9.10917	14.581	1.3582	2.0514	2.30497	0.117181	0.586558	0.608902	0.031559	0.0899262	0.112457
SGSM3	20.6678	20.8619	30.6173	6.73365	9.04848	11.5208	0.961492	3.64894	4.02096	0.253461	0.678491	0.970837
SGTA	97.8251	107.713	106.469	40.5848	53.1434	43.7385	10.3551	31.0256	24.9447	1.83013	6.53105	6.28439
SGTB	0.582771	0.700866	0.826454	0.300331	0.268796	0.431157	0.14839	0.328184	0.391467	0.126207	0.16623	0.265115
SH2B1	16.4941	18.1564	24.4337	7.31644	9.47038	12.1381	1.69377	4.8553	6.53222	0.388707	1.05008	2.14608
SH2B3	14.0026	16.774	21.604	16.1859	17.8217	35.6778	8.12337	17.5195	38.0659	3.60751	7.12575	14.8828
SH2D3A	0.217873	0.549631	0.464522	0.0621395	0.0251224	0.0937465	0	0.0602421	0.0382034	0.0145976	0.0232862	0.0347505
SH2D3C	0.394997	0.586114	1.73866	0.249918	0.16953	0.690176	0.108544	0.0969089	0.0965327	0.0805265	0.0677993	0.108573
SH3BGR	2.23545	2.01308	2.68234	0.479633	1.05966	0.685152	0.0701934	0.404856	0.321616	0.156367	0.145362	0.0854303
SH3BGRL	166.818	163.513	123.556	128.726	116.332	80.3456	60.7897	90.4026	57.704	40.3018	52.2736	41.5564
SH3BGRL2	7.1362	8.84463	8.61675	2.29453	4.51391	5.47346	0.221001	2.39183	2.73398	0.0449537	1.01557	2.20294
SH3BGRL3	16.131	16.1067	15.3265	10.3253	12.9249	14.6285	7.13472	11.434	17.044	4.78158	10.5795	12.4975
SH3BP1	1.86793	1.47678	4.15368	0.246773	0.228057	0.718171	0.0664436	0.0820188	0.207952	0.0353398	0.0387592	0.0504475
SH3BP2	0.56424	1.3874	1.02983	0.14582	0.132691	0.267935	0.0586356	0.0954141	0.24107	0.0409106	0.0492817	0.114644
SH3BP4	0.388524	0.14299	0.189163	0.0572535	0.00726493	0.0180017	0.00906768	0.0130545	0.008254	0.0253391	0.0151628	0.0120209
SH3BP5	0.026129	0.0158167	0.0476488	0.327899	0.057966	0.100725	0.0470374	0.0433302	0.0205783	0.0741172	0.0322508	0.0816444
SH3BP5L	19.741	23.9157	23.4892	16.4209	20.5322	18.9876	11.5414	15.8454	16.7002	7.35987	10.798	12.7093
SH3D19	0.144004	0.172338	0.522114	0.167963	0.0271718	0.140373	0.0339173	0.0399367	0.0669358	0.027441	0.0119609	0.0279659
SH3GL1	58.3575	54.2533	53.9071	53.0971	52.0109	49.2366	29.9563	44.3464	45.4992	16.1251	25.0429	30.7472
SH3GL3	0.258847	0.111944	0.364969	0.0790998	0.0938047	0.212173	0.0266222	0	0.155635	0	0.0158084	0.0283132
SH3GLB1	19.124	21.8675	18.8338	6.69776	7.12332	6.35728	3.08698	5.34695	4.71603	1.41304	2.22901	2.65748
SH3GLB2	89.4271	83.5944	76.2182	59.6683	68.2235	66.5059	22.2106	46.8463	46.8681	6.74272	12.8499	15.8681
SH3KBP1	8.10054	9.70478	10.2857	0.826849	0.820446	0.972562	0.0717342	0.29812	0.225216	0.0717346	0.0473428	0.0655967
SH3PXD2A	2.71456	3.86693	1.58641	1.09475	2.21926	0.687771	0.184219	1.06215	0.256757	0.0553129	0.191772	0.0962213
SH3RF1	0.821312	1.05978	1.21809	0.096089	0.100066	0.15939	0.0312239	0.0128434	0.113683	0.00623244	0.00497265	0.00591312
SH3TC1	0.0515288	0.0116955	0.077413	0.185939	0.044563	0.0939236	0.0639694	0.0560616	0.0506637	0.0880702	0.0185993	0.0885322
SH3TC2	2.14057	3.20218	2.51144	0.940206	1.66241	1.99174	0.0951842	0.467776	0.683125	0.0235764	0.0682426	0.175909
SH3YL1	2.68893	3.61853	2.3902	0.87781	1.09295	1.11376	0.185109	0.439934	0.28138	0.0240268	0.128446	0.111243
SHANK3	0.0190955	0.0242673	0.0333271	0.178819	0.0264228	0.0490642	0.0610061	0.047471	0.0929876	0.0522281	0.0245139	0.0720913
SHARPIN	72.3196	62.9405	56.4031	41.535	45.1696	37.2889	22.1345	28.775	25.9888	15.5468	15.8499	16.5112
SHB	2.27484	2.80372	2.99759	0.602689	0.945561	0.83202	0.128107	0.332522	0.321445	0.0488212	0.135618	0.190359
SHC1	30.9436	29.7369	29.2312	22.5951	22.8453	21.7834	10.3821	20.69	17.9094	2.82631	6.11437	7.25455
SHCBP1	30.9474	31.5587	33.982	48.0655	45.3798	44.1794	18.0545	50.7304	44.1761	1.68759	10.2281	9.71307
SHCBP1L	0.253133	1.10566	0.462585	0.0773526	0.742213	0.259322	0.0260341	0.487439	0.133155	0.00484576	0.0657048	0.0276847
SHE	0.122477	0.119123	0.176603	0.0981996	0.0302632	0.067456	0.0113312	0.0570931	0.0343664	0.0123153	0.0266714	0.0350384
SHF	0.353466	0.383777	0.439146	0.0507033	0.104516	0.0591838	0.0120303	0.0433106	0.0281999	0.0429475	0.0114152	0.044411
SHFM1	230.425	225.843	278.406	123.446	116.837	147.902	31.6054	66.0503	72.7322	7.81145	18.6805	24.1367
SHISA3	0.927432	0.5616	0.727576	0.0566902	0.0916622	0.126876	0.00636005	0	0.0232659	0	0	0.00846303
SHISA5	86.5233	88.6505	92.3542	43.7859	53.0569	47.9406	20.9841	32.2394	34.0015	9.66332	16.3467	18.4529
SHISA7	0.251158	0.101783	0.102779	3.25075	3.12157	2.91661	5.70259	7.62967	6.44518	1.89586	4.08182	4.59615
SHISA9	0.829438	0.883901	1.89784	0.37112	0.397209	0.764464	0.280339	0.259291	0.643596	0.144631	0.251803	0.562728
SHKBP1	40.5736	41.2158	37.2447	17.8452	21.1989	18.1214	4.78507	12.4559	10.329	0.89162	2.69003	2.64389
SHMT1	55.2146	55.2562	57.8124	20.3364	22.881	21.7567	3.11042	10.8426	10.8126	0.417756	1.94343	1.66714
SHMT2	112.437	131.407	120.295	35.3598	55.3642	49.629	4.61572	19.2094	20.475	0.846149	3.25458	3.87155
SHOC2	26.5367	29.1782	23.3965	18.1082	18.1137	15.9823	11.5885	18.2111	13.6049	7.85974	10.746	8.11135
SHOX	0.234844	0.221734	0.620575	0.0674121	0.103072	0.255982	0.11283	0.110763	0.358136	0.0179523	0.0714983	0.201105
SHPK	17.1824	16.9834	18.8922	5.57376	5.67785	6.05575	0.78511	2.6183	2.51076	0.0982545	0.449568	0.424053
SHPRH	6.63363	8.41488	9.6027	2.16792	3.09257	2.78362	0.280437	0.996707	0.824307	0.0723304	0.161071	0.230902
SHQ1	20.9989	24.9168	16.9989	7.0564	8.52986	4.73016	0.958483	4.24509	1.76447	0.285527	0.752875	0.288538
SHROOM2	0.0252929	0.154154	0.0591128	0.0231752	0.0999947	0.02166	0.0296386	0.0628759	0.00851282	0.0145335	0.0811764	0.0185998
SHROOM3	0.0508349	0.0878878	0.113443	0.0341551	0.0351705	0.0559332	0.0198548	0.0165462	0.0493944	0.0155799	0.0170944	0.0345949
SIAE	4.30312	5.16575	4.94976	1.15773	1.1325	1.21044	0.208367	0.560598	0.608975	0.0698324	0.132936	0.127289
SIAH1	13.8496	15.359	13.9143	9.88237	9.57953	10.1086	2.93837	8.23209	7.84056	0.507931	2.2047	2.17977
SIAH2	68.7357	77.9092	65.6491	38.152	51.3763	35.0501	61.5208	43.9903	31.22	98.488	108.749	73.3716
SIAH3	0.0758071	0.10011	0.474505	0.00442107	0.0143038	0.0946052	0.0267828	0.0257081	0.0542204	0.0166282	0.024321	0.0394763
SIDT1	0.0926062	0.128583	0.196293	0.122304	0.124372	0.0840586	0.0188158	0.0507931	0.137036	0.0109539	0.0227228	0.043656
SIDT2	17.238	21.012	13.6622	4.54611	8.29772	6.68372	1.70002	2.09805	2.32878	1.26088	1.32168	2.56539
SIGIRR	3.20281	5.71427	5.37739	0.592509	0.726087	0.59378	0.0938326	0.29427	0.128935	0.0610641	0.0486936	0.0291464
SIGLEC1	0.00802891	0	0	0.054073	0	0	0.0242644	0.00499004	0	0.0193761	0	0.00229653
SIGLEC10	0.605753	0.543625	1.41019	0.686846	0.367568	1.20716	0.115833	0.318286	0.959833	0.127749	0.144474	0.353619
SIGLEC11	0.146352	0.159474	0.352523	0.113077	0.141755	0.192952	0.0547809	0.133501	0.183736	0.0196144	0.0375508	0.0672578
SIGLEC6	0.32637	0.511878	0.276439	0.100032	0.114634	0.035984	0.0489556	0.123319	0.0219955	0.0118672	0.023224	0.0320062
SIGLEC8	0.0950215	0.112168	0.61372	0.115839	0.0986108	0.228618	0.0574541	0.0709159	0.217119	0.0343849	0.0670483	0.12534
SIGMAR1	178.708	213.247	191.351	52.1724	85.9485	62.4022	10.9876	37.4819	28.0681	1.55066	7.99496	6.44947
SIK1	3.20645	5.59516	18.3156	0.57011	0.454129	1.87276	0.090293	0.140829	0.534386	0.0303694	0.02423	0.182916
SIK2	11.2376	14.5776	16.1247	10.367	13.1812	15.3548	3.35348	10.715	9.86583	0.744422	2.74404	2.0508
SIK3	13.9374	14.9537	16.4724	8.56591	10.2477	11.2595	5.45983	7.83317	9.1002	3.90444	5.93966	7.36932
SIKE1	13.8124	15.5654	11.5107	3.58421	5.22686	3.65682	1.07771	2.44907	1.31699	0.461024	0.796632	0.520459
SIL1	17.778	18.4921	17.8588	7.61852	8.80434	7.23136	3.24784	4.75753	5.56668	1.3269	1.98198	2.82207
SIMC1	0.0773327	0.162672	0.651129	0.0446516	0.0107005	0.139956	0.0200371	0.0144255	0.0486971	0.0155484	0.00496161	0.009127
SIN3A	23.0699	27.0064	26.3224	13.5557	16.2983	15.43	3.2285	10.0704	11.2936	0.576431	2.36971	2.60702
SIN3B	7.37593	8.8849	12.78	1.66253	2.55719	2.45267	0.367752	0.989009	0.963098	0.118548	0.32203	0.369854
SIPA1	38.7518	24.8115	36.0205	57.548	48.4569	60.0479	19.8281	42.8181	54.3513	2.34711	9.92	12.3663
SIPA1L1	3.01292	3.7671	4.08607	1.56813	2.02614	1.95739	0.277007	1.0151	1.10419	0.0458319	0.202823	0.183677
SIPA1L3	1.83405	2.88443	2.63372	0.536458	0.82502	0.583864	0.129064	0.409154	0.416741	0.0337781	0.0937955	0.18634
SIRPA	0.045751	0.201749	0.114264	0.114251	0.149221	0.0616715	0.0253999	0.0650137	0.0359882	0.0372616	0.0398423	0.0245
SIRT1	18.845	22.5583	22.1585	14.3499	15.7073	19.2303	3.64541	12.3312	14.2898	0.742611	2.89949	3.72773
SIRT2	29.9962	32.3108	28.2413	22.6012	26.6636	23.456	7.2646	15.9459	14.1752	2.15393	4.66783	4.47175
SIRT3	14.1754	13.5903	16.1189	7.62884	12.034	8.86113	1.15634	8.06432	3.39942	0.252633	2.79164	0.706926
SIRT4	3.83053	2.38334	1.96186	0.842065	1.42285	0.825042	0.411249	0.688887	0.163528	0.14456	0.106996	0.118837
SIRT5	4.66008	4.89385	4.54295	1.50957	1.72991	1.41933	0.337048	1.05524	0.764953	0.128442	0.279557	0.251571
SIRT6	25.6838	23.9851	31.6423	12.5067	15.5805	17.0885	4.63869	8.28621	10.7857	1.48645	2.7772	4.59387
SIRT7	17.0484	16.863	26.6115	9.55653	10.4999	16.0931	3.8377	7.09633	13.8932	1.42224	2.76985	5.94359
SIVA1	282.863	248.441	309.88	174.022	175.82	215.468	34.7372	96.2476	125.954	3.53235	17.6058	18.1944
SIX4	0.0344644	0.0234642	0.13632	0.0193429	0.0238445	0.0258352	0.00929982	0.013388	0.0236919	0.0242582	0.0138254	0.0295779
SIX5	2.29526	2.4478	1.48822	0.310581	0.456182	0.136174	0.0144177	0.119373	0.0460039	0.0067122	0.00535461	0.0334893
SKA1	20.1695	14.475	15.8635	27.5558	18.7807	23.5213	10.4633	20.4206	23.446	1.15834	5.06421	6.08153
SKA2	31.6386	27.3337	20.706	38.9611	32.8372	25.5176	14.9629	33.4926	21.1633	2.21309	7.95637	5.61603
SKA3	31.4173	29.4109	23.2148	17.0165	17.2858	11.7141	4.40296	12.842	7.08133	0.660492	2.52082	1.62937
SKAP1	3.88026	3.86872	2.68951	2.42999	1.91284	2.51995	0.646328	1.40206	1.30422	0.0988212	0.352304	0.501615
SKAP2	16.7771	14.6819	12.563	15.4795	12.3074	12.9118	7.0781	9.72455	10.0635	2.66603	3.78346	3.91981
SKI	24.0099	28.0246	22.7722	10.4298	15.257	11.2748	1.99614	8.25782	7.53885	0.200663	1.39368	1.58255
SKIDA1	0.135042	0.182019	0.165187	0.0472457	0.0169872	0.0560858	0.0212008	0.0178034	0.080364	0.00493777	0.0131329	0.0468215
SKIL	0.793466	1.15109	0.434436	0.367848	0.427841	0.376868	0.184104	0.416072	0.408911	0.0496435	0.154845	0.145489
SKIV2L	21.8351	21.1514	31.8411	13.3229	13.9356	18.1263	5.82493	10.6184	15.5959	2.07141	4.29209	6.58682
SKIV2L2	60.738	70.4171	62.9693	28.9547	31.9276	22.947	11.2212	21.7024	12.3501	4.75646	8.42141	5.56581
SKP1	123.321	132.692	127.179	82.7949	79.0174	82.2042	63.3438	71.0446	68.0333	47.0833	44.9149	54.4736
SKP2	63.3259	68.5906	87.406	17.4312	19.3882	27.8376	3.22893	9.72223	14.7029	0.589717	2.00358	2.84566
SLA	0.00994937	0	0.0350833	0.140446	0.0413007	0.0885091	0.0554113	0.0556932	0.0548885	0.064004	0.0319093	0.0456579
SLA2	0.0906382	0.0720228	0.230898	0.174485	0.0470308	0.263131	0.0342564	0.165566	0.17872	0.0318839	0.0782391	0.123561
SLAIN1	15.0219	16.1067	20.9002	4.9226	5.89417	7.84591	0.51136	2.42141	2.96878	0.117322	0.393878	0.51237
SLAIN2	17.023	18.6909	18.7586	12.7822	13.4756	12.4208	5.39946	12.4308	9.67766	1.38021	3.57547	3.56636
SLAMF6	0.276269	0.289184	0.6206	0.287495	0.179506	0.385599	0.163017	0.11739	0.279129	0.0853414	0.0794142	0.209898
SLBP	144.858	146.355	148.578	113.928	115.095	132.852	24.3934	81.0468	86.241	2.19533	14.459	13.9887
SLC10A3	26.3326	24.7474	21.034	18.6862	19.5889	17.1266	8.02289	13.987	15.2908	3.43817	5.03898	4.89112
SLC10A4	0.353561	31.2231	20.8499	0.034909	2.09799	1.13611	0	0.355386	0.246998	0.0109323	0.0479542	0.0078136
SLC10A7	4.52444	5.36729	5.84039	1.99157	2.3393	3.23654	0.693808	1.59335	1.72898	0.169746	0.473486	0.607455
SLC11A1	1.10962	1.77439	1.46332	0.257185	0.480426	0.313297	0.0741919	0.262608	0.202793	0.0172728	0.0734935	0.0697209
SLC11A2	47.3869	54.4928	47.4717	48.3935	51.3629	43.2769	19.9448	43.2878	37.9206	6.25141	15.5751	23.2765
SLC12A2	1.20657	1.46733	1.33895	0.431714	0.37524	0.508873	0.0814456	0.327312	0.370445	0.0238836	0.087032	0.101171
SLC12A4	26.6793	31.8363	36.8021	8.27921	14.3535	15.3772	0.76121	3.72261	4.52265	0.12568	0.609436	0.75835
SLC12A6	34.2782	40.5884	45.775	5.1225	5.13575	4.2068	2.31055	3.44402	3.0246	1.4449	1.94797	3.00739
SLC12A7	11.0211	24.8404	19.6984	2.36088	4.08558	3.83125	2.28851	1.59636	1.37794	1.23698	1.14322	0.727621
SLC12A8	0.0723973	0.15338	0.131968	0.0825734	0.0556536	0.13122	0.0486338	0.0800318	0.126659	0.0258771	0.0412871	0.0737649
SLC12A9	6.93497	8.85347	7.51619	0.848932	1.44799	1.03835	0.0974831	0.208937	0.228929	0.0540415	0.0350278	0.0506988
SLC13A3	0.755521	0.262823	0.133637	0.0228196	0.00984382	0	0.003072	0.00442316	0	0.00834701	0.00228233	0.00810036
SLC13A4	0.242386	0.0968434	0.541361	0.248835	0.167695	1.0165	0.0753732	0.0964803	0.458401	0.0155929	0.0435341	0.494923
SLC14A1	3.93133	3.09153	2.51381	32.3755	21.7704	24.8006	64.4726	46.8119	44.2058	72.5861	67.1529	63.7966
SLC14A2	0.231409	0.234104	0.484055	0.14421	0.13723	0.28359	0.0742292	0.053437	0.19764	0.0372242	0.0551532	0.162834
SLC15A1	0.0357047	0.0405253	0.224664	0.0629973	0.0432291	0.0460049	0.00770993	0.0444085	0.0984313	0.0107673	0.0200417	0.0307074
SLC15A2	0.221201	0.178494	0.493636	0.13478	0.112229	0.349653	0.0742819	0.100829	0.247241	0.0342053	0.0299706	0.151912
SLC15A4	6.43564	7.29127	6.78259	1.88346	2.48446	1.83816	0.326753	1.16696	0.826847	0.06489	0.19087	0.1736
SLC16A1	27.828	36.2485	33.1645	4.45433	5.87223	5.63796	3.94608	4.10659	4.42524	11.449	17.3634	23.7113
SLC16A10	8.7356	11.1141	9.09653	2.14859	1.82654	2.11868	0.565927	1.62388	1.49147	0.0702458	0.329981	0.278357
SLC16A13	0.858264	0.978408	0.259108	0.280863	0.547209	0.203304	0.0436296	0.104757	0.0266282	0.0202894	0.0323584	0
SLC16A3	0.334521	0.346986	0.275419	0.147444	0.0771452	0.11135	0.0558282	0.0625461	0.0794071	0.04617	0.0544281	0.0412652
SLC16A4	0.209596	0.258218	0.68311	0.198652	0.229169	0.295675	0.0830417	0.222886	0.236345	0.0548477	0.0756638	0.110382
SLC16A5	0.163772	0.35204	0.572381	0.0955579	0.0412015	0.086558	0.0257295	0.0648595	0.0352985	0.0239364	0.0190891	0.0171196
SLC16A6	0.108091	0.150477	0.73257	0.0138687	0.0249276	0.179329	0.0093352	0.00448038	0.085057	0.00869333	0.00462362	0.0478639
SLC16A7	2.63521	2.18934	1.73126	2.30397	1.69506	1.13605	0.429601	1.15772	0.688136	0.0744994	0.180495	0.11734
SLC16A9	98.8206	78.9191	86.0294	5.20433	5.89926	3.87415	0.217639	0.768372	0.304196	0.169365	0.0863877	0.0474592
SLC17A5	2.54272	2.82687	2.34093	1.14679	1.27729	0.857542	0.507368	0.949748	0.73348	0.165343	0.24496	0.269378
SLC17A9	3.44923	7.02602	7.77666	0.264706	0.42443	0.213816	0.0279389	0.0611037	0.0516395	0.0219403	0.0175006	0.043846
SLC18A2	4.14379	6.95556	4.50609	1.56213	2.49252	1.33799	0.390465	1.31475	0.817955	0.209011	0.379178	0.2896
SLC18B1	4.43406	7.3825	8.9886	2.95828	3.86301	3.64338	3.61778	3.60492	2.878	2.69741	3.07302	3.118
SLC19A1	33.9556	36.3886	31.0363	3.65443	6.18764	3.08274	0.258644	1.34242	0.437883	0.121843	0.178699	0.0680747
SLC19A2	4.86885	6.76217	9.94016	0.922438	1.72111	2.06996	0.105127	0.737922	0.856253	0.0305917	0.158634	0.161291
SLC19A3	0.161237	0.146391	0.368555	0.0940357	0.0963404	0.132083	0.037978	0.0501255	0.161492	0.0176831	0.0305657	0.0881795
SLC1A2	0.022886	0.0560865	0.0922793	0.0117422	0.0110837	0.0705022	0.0148192	0.00853249	0.0448993	0.00736488	0.0139578	0.0287802
SLC1A4	6.82116	5.57637	4.34177	12.5819	10.608	15.9166	3.45841	7.38748	11.4167	0.432513	1.82022	1.80651
SLC1A5	161.206	158.911	155.219	140.823	151.197	170.786	145.303	152.755	192.103	115.508	166.424	157.471
SLC1A6	0.120174	0.19306	0.617193	0.0830358	0.0703509	0.214435	0.0399236	0.034494	0.152933	0.00743373	0.0355797	0.116621
SLC20A1	56.8986	62.5968	82.8868	69.6578	59.0338	102.69	28.5326	64.0055	106.101	7.00236	19.3812	31.6698
SLC20A2	5.30941	5.99217	4.65262	1.05529	1.69644	1.02099	0.0929066	0.621341	0.297179	0.0675172	0.127594	0.056852
SLC22A16	27.5183	23.8541	23.067	48.7666	46.5043	41.3508	25.5886	45.7125	36.0439	5.51272	13.6247	11.4865
SLC22A18	0.544227	0.529784	0.385402	0.0499084	0.121023	0.0503852	0.0251951	0.0847212	0.0461929	0	0	0.0111964
SLC22A23	13.1441	13.9079	15.7573	12.7209	14.8937	16.5544	12.0666	13.7663	16.7441	9.11809	13.4248	22.3268
SLC22A4	31.7966	24.4659	24.3402	63.2427	45.6998	53.2122	57.2682	61.3807	59.4086	36.8811	50.2398	51.9538
SLC22A5	3.49022	4.08331	5.04782	1.48973	1.44396	3.09826	0.699816	1.13614	3.52799	0.102344	0.451089	1.59427
SLC22A9	0.111406	0.0899357	0.190054	0.0873799	0.111331	0.106541	0.058818	0.100116	0.0683818	0.00497609	0.0476265	0.0213256
SLC23A1	0.121432	0.0771979	0.226362	0.0701335	0.00840123	0.0836017	0.041963	0.045328	0.153311	0.0634607	0.0116806	0.10459
SLC23A2	2.91486	3.12158	4.79278	0.525281	0.674014	1.27987	0.026807	0.190566	0.533498	0.0218559	0.021173	0.0399591
SLC24A1	2.0298	2.61091	3.16591	1.26174	1.1526	0.852356	0.69266	0.703799	0.56807	0.702432	0.637509	0.558303
SLC24A2	0.0618301	0.0448974	0.153645	0.0126895	0.0222444	0.0783137	0.0106764	0.0169051	0.0815234	0.00994853	0.0198464	0.0452425
SLC24A3	7.33525	11.7688	10.0938	0.577422	0.916916	0.699357	0.055087	0.215915	0.189604	0.0598502	0.109138	0.146162
SLC24A4	0.088701	0.228958	0.284033	0.0586671	0.0364377	0.0877872	0.0227359	0.0361726	0.0913854	0.0189549	0.0258018	0.1252
SLC25A1	52.5027	50.3863	48.4537	24.9864	28.0194	24.1353	5.38784	17.0221	15.0538	0.659456	3.14363	2.79322
SLC25A10	42.0569	41.463	39.4912	19.174	19.8705	16.1966	5.68869	13.2927	11.891	0.612273	2.78476	2.5539
SLC25A11	72.1938	68.9101	68.7597	38.8483	40.8048	42.8568	11.3478	25.8297	29.5292	1.49064	5.40818	6.82596
SLC25A12	4.44726	5.37524	5.70311	1.7754	2.0433	2.13228	0.377538	0.980159	0.947857	0.0609061	0.214241	0.205061
SLC25A13	42.9055	44.7911	36.9735	11.9869	13.9356	9.49421	2.11342	5.67311	3.37909	0.604368	1.45197	0.926846
SLC25A14	4.85078	3.68425	5.34299	2.06039	1.80563	2.02413	0.266002	1.24442	0.996128	0.0524214	0.214634	0.106298
SLC25A15	38.9365	48.5525	36.2932	2.58126	4.56863	2.34252	0.135925	0.765801	0.323021	0.132088	0.180025	0.097993
SLC25A16	5.63628	5.86013	7.58149	4.84457	4.80812	5.25835	1.75721	4.0542	3.46256	0.456218	1.25923	1.28174
SLC25A17	29.3907	28.4772	21.1396	13.4224	14.4251	11.7903	2.59685	7.78003	5.09608	0.544873	1.62966	1.03286
SLC25A18	0.13894	0.29025	0.122016	0.0802536	0.0865123	0.0718141	0.078031	0.0669274	0.0219485	0.0614329	0.0445406	0.0479069
SLC25A19	24.1926	21.1979	22.8211	8.73574	7.97556	6.14041	2.19221	4.84014	3.56208	0.266851	1.02774	0.762644
SLC25A20	17.3918	17.7008	19.7868	6.27851	8.17431	7.57066	1.40434	3.54738	2.83739	0.507693	1.19487	1.07191
SLC25A21	55.094	77.8294	43.9555	35.2268	53.462	36.0528	8.93459	33.7268	20.0572	2.27972	7.78639	6.11042
SLC25A22	5.74344	7.31968	7.55355	0.746125	1.0463	0.96643	0.143984	0.327756	0.373064	0.0778195	0.08066	0.0925755
SLC25A23	1.9722	3.39939	3.92813	0.216026	0.415997	0.178957	0.0380836	0.0897326	0.0378692	0.0290138	0.0282895	0
SLC25A24	0.61775	3.18301	1.68874	0.163481	0.122875	0.152453	0.033346	0.0960281	0.0547032	0.0223207	0.0346802	0.0272671
SLC25A25	10.6126	11.6018	13.7532	10.0056	11.2506	13.4703	4.01598	10.3994	13.9834	0.579533	2.10311	3.94205
SLC25A26	6.73496	8.53562	11.7341	1.83267	2.45009	3.22652	0.418736	1.14384	1.37305	0.270478	0.357458	0.979212
SLC25A28	19.6506	17.522	23.569	9.92725	10.2859	12.9799	2.62321	7.15255	9.03915	0.60204	2.15395	2.99884
SLC25A29	5.54081	4.49514	5.59375	0.492683	0.533023	0.558852	0.0563927	0.147669	0.103	0.038945	0.0155313	0.0136281
SLC25A3	492.246	583.301	619.59	180.723	211.731	201.544	35.8819	97.0833	91.1072	12.0738	26.5847	27.1371
SLC25A30	2.18959	2.44733	2.48595	0.240286	0.319586	0.304681	0.0350583	0.110135	0.0864593	0.0379632	0.0704748	0.050307
SLC25A32	7.0978	8.1841	4.41746	3.75571	3.6102	1.30705	1.56553	2.56047	1.38182	0.52544	1.02492	0.831374
SLC25A33	19.7634	18.3512	21.9695	5.6558	6.26557	6.69035	0.526059	2.58242	2.43708	0.19064	0.541886	0.380553
SLC25A34	0.218242	0.231195	0.945441	0.0700124	0.106952	0.367157	0.0942534	0.0904826	0.372486	0.0438756	0.0583337	0.276351
SLC25A35	1.22243	1.33023	1.39403	0.460248	0.538197	0.929189	0.200718	0.270197	0.899794	0.032495	0.0777615	0.133299
SLC25A36	16.3769	19.2643	23.2402	4.8407	6.09307	6.85273	1.03294	2.91961	3.3103	0.31362	0.526776	1.41335
SLC25A37	173.482	137.067	260.729	418.708	422.441	631.002	555.076	493.296	707.495	562.437	636.388	1015.44
SLC25A38	64.9619	62.3632	79.2704	50.3477	41.5389	66.8207	45.3165	36.0017	58.6553	30.9623	25.4804	41.4308
SLC25A39	418.675	365.462	352.317	793.079	690.85	711.84	835.449	852.978	931.073	820.277	823.851	907.716
SLC25A4	2.23108	4.06792	2.94508	0.270342	0.840395	0.499627	0.0561965	0.211904	0.175466	0.0348929	0.0795386	0.127761
SLC25A40	18.1169	19.5951	13.6539	13.561	12.9643	9.64218	3.26773	9.89689	6.36536	0.357087	2.01964	1.13038
SLC25A42	11.7925	10.0194	8.46736	18.3603	18.4969	15.8892	7.42398	15.6883	14.0939	4.24533	7.08466	7.55078
SLC25A43	4.12077	7.49447	6.98098	0.507407	0.816757	0.593893	0.0432949	0.117775	0.237147	0.0313424	0.0464284	0.102274
SLC25A44	8.66346	9.7072	8.27433	8.30815	8.77627	6.8895	4.40654	7.44137	6.13541	1.64323	2.90822	2.45502
SLC25A45	5.38441	6.19495	6.998	2.05146	2.42944	2.47702	0.742213	1.33973	1.54968	0.402694	0.688298	1.0062
SLC25A46	26.735	28.9465	18.6462	12.8917	14.0818	9.01529	4.85189	8.65725	5.35266	2.1139	3.71524	2.76987
SLC25A5	481.152	512.641	533.557	258.695	289.547	291.315	54.602	155.223	148.805	8.57411	32.9757	31.2096
SLC25A51	14.7088	13.915	15.0339	9.44433	10.953	13.7367	2.48327	7.31838	9.57779	1.11071	2.28294	2.86497
SLC25A53	0.178123	0.224795	0.36028	0.0919589	0.153293	0.204711	0.14818	0.11611	0.245753	0.103095	0.118509	0.333084
SLC25A6	1079.58	1286.63	1312.79	363.997	558.643	501.3	60.8998	203.972	170.259	18.9209	45.7756	45.0103
SLC26A1	2.76021	3.41245	4.42684	0.184436	0.340274	0.217904	0.0460426	0.0450179	0	0.0106922	0.0103218	0
SLC26A2	4.74414	4.04076	6.08691	0.567195	0.411722	0.486764	0.149267	0.262391	0.292371	0.0802348	0.0778938	0.192028
SLC26A4	0.110658	0.150688	0.102711	0.156164	0.183743	0.0616647	0.0501686	0.134137	0.108745	0.0155764	0.0479353	0.0285066
SLC26A6	6.17717	7.05605	15.0744	3.00767	3.76224	7.73663	0.70748	1.89195	4.70876	0.117422	0.36427	0.700496
SLC27A1	0.73934	0.999927	1.38109	0.108699	0.106565	0.16527	0.0399093	0.0383096	0.0363719	0.0340659	0.0172943	0.0441321
SLC27A2	12.1187	13.9257	15.3825	1.33002	1.21142	1.58867	0.10805	0.348285	0.22555	0.0574626	0.0649295	0.0368736
SLC27A3	3.29043	3.99502	5.79227	0.946012	1.15047	1.25827	0.229243	0.37418	0.604779	0.156459	0.109667	0.196356
SLC27A4	7.22121	8.37819	7.69126	1.52197	2.67901	1.8277	0.467036	1.02504	0.995949	0.0666283	0.248972	0.344996
SLC27A5	7.20827	8.99851	7.17668	0.905026	1.45941	0.767592	0.0728956	0.179977	0.142666	0.0290746	0.0425149	0.0276847
SLC28A2	0.0807392	0.146646	0.151712	0.0370074	0.0319195	0.178607	0.0498213	0.064577	0.0636879	0.0278217	0.0369854	0.0860749
SLC29A1	331.301	312.349	316.149	260.444	297.349	275.145	73.319	206.537	200.268	13.667	49.7344	53.1197
SLC29A2	6.82947	11.9576	10.7426	0.49927	0.405671	0.261878	0.024353	0.147304	0	0	0	0
SLC29A3	1.03507	1.42155	0.858415	0.178213	0.296899	0.076055	0	0	0	0	0.0809324	0.0579915
SLC2A1	210.373	191.402	221.676	376.286	350.51	437.597	548.674	444.259	536.974	502.39	659.04	655.566
SLC2A10	3.9728	4.84245	2.81124	0.232822	0.23316	0.183453	0.0447756	0.0604376	0.0713692	0.0390946	0.0332696	0.0334054
SLC2A11	0.747064	0.988556	1.09351	0.343275	0.248669	0.445796	0.049953	0.196023	0.162593	0.0232518	0.0185478	0.116089
SLC2A12	0.930527	0.888724	0.327979	0.976144	0.901979	0.299039	0.391299	0.756125	0.258993	0.224161	0.283055	0.0748865
SLC2A13	2.53948	3.14693	2.48891	0.619447	0.894451	0.886485	0.073091	0.322829	0.22968	0.00464285	0.0444553	0.0286126
SLC2A14	36.5936	40.5665	32.0741	21.0468	23.3128	17.2553	8.98966	17.8993	12.7283	3.08563	6.85756	5.26055
SLC2A3	0.475628	1.08592	1.61307	1.01858	0.725878	1.78846	0.84872	0.682755	2.17383	0.388161	0.262549	1.4104
SLC2A4	8.10673	8.92164	8.26009	2.71715	3.40809	5.58586	5.45246	2.67773	5.52679	7.5666	7.35752	13.6339
SLC2A4RG	18.8756	17.9635	20.1936	14.9966	17.5828	18.1275	5.93643	13.5006	14.3431	0.736588	3.40422	3.3228
SLC2A6	0.048327	0.0707378	0.145722	0.185653	0.053891	0.124758	0.0240323	0.08268	0.0857981	0.00485692	0	0.0277489
SLC2A8	12.0624	12.9817	7.82327	6.44331	8.9832	7.69371	1.44088	4.70509	3.64654	0.183665	0.880027	0.772034
SLC30A1	21.5712	20.6352	27.2769	28.6557	27.5456	47.2099	28.0632	24.1967	41.2462	15.8132	19.7468	29.9173
SLC30A10	0.531417	0.491493	0.237057	1.70487	3.06383	3.65376	1.3261	3.48267	2.68336	0.166182	0.7859	1.79505
SLC30A5	27.8778	31.7705	27.6856	9.6409	12.6353	11.1145	1.65164	6.17835	5.43759	0.53808	1.56526	1.70246
SLC30A6	15.799	16.3664	10.0968	4.55466	3.76527	2.44735	4.19725	2.33364	1.80485	3.02411	1.97965	1.67249
SLC30A7	2.93909	3.82867	3.73094	1.49983	1.61813	1.72585	0.607488	1.2235	0.950918	0.250299	0.475856	0.403509
SLC30A9	58.4078	61.8932	49.4056	30.8244	32.6075	27.0082	8.51984	18.9462	13.2434	2.70486	5.79694	4.77134
SLC31A1	35.2886	33.577	33.7276	28.7944	27.075	31.9613	8.46962	17.1772	19.9557	2.4473	4.39464	7.44206
SLC31A2	0.844173	1.30817	0.746229	0.679993	0.984837	0.971107	0.271779	0.618201	0.497552	0.126392	0.201578	0.24762
SLC33A1	17.8462	18.5232	19.3147	5.66811	6.9811	7.49208	1.26962	3.15644	4.11479	0.317407	0.681573	1.51779
SLC35A1	10.1006	12.4547	15.2393	3.87183	4.41992	5.51627	0.900916	2.90154	2.53204	0.257918	0.754397	0.908487
SLC35A2	14.8192	16.4535	15.7348	8.77997	9.775	10.5028	5.02205	6.91533	8.57409	2.59713	3.62577	3.71181
SLC35A3	4.71051	5.80407	6.57734	1.42935	1.77793	1.91955	0.382451	0.974991	0.985033	0.0879047	0.223804	0.271923
SLC35A4	74.0904	80.3126	80.1367	42.4911	49.56	44.7024	9.30823	24.068	20.9657	2.07128	5.29703	4.58802
SLC35A5	7.90155	11.867	8.09325	4.43924	6.2409	4.18154	2.0216	5.41295	2.44188	1.11631	2.72636	1.19484
SLC35B1	21.4299	22.5406	23.1679	17.5207	17.6465	15.2579	4.65821	13.9668	7.94456	1.68092	3.6348	2.90346
SLC35B2	26.985	30.3996	23.9243	11.1581	14.4639	12.8659	1.60478	6.22318	5.67728	0.282795	1.0476	1.20643
SLC35B3	8.73612	8.51616	6.44327	5.60286	5.12503	4.25038	2.9998	4.50791	3.92884	1.01679	2.03594	1.96431
SLC35B4	5.50403	5.91578	4.29929	2.48975	2.55966	2.00303	0.532994	1.49275	1.01012	0.063661	0.311125	0.242199
SLC35C1	2.75036	4.07895	2.84271	0.576274	0.725685	0.511819	0.11328	0.365765	0.200247	0.0351604	0.0892484	0.100223
SLC35C2	17.0691	17.6924	15.0307	6.18947	7.5881	6.44074	1.99063	3.29283	3.09378	1.37553	1.65418	2.29201
SLC35D1	6.14179	5.90166	8.28845	2.5369	2.32277	3.23059	0.536105	1.20832	1.68164	0.079036	0.202607	0.437728
SLC35D3	0.319868	0.172143	0.246773	0.106432	0.0245888	0.101935	0.0204693	0.0221102	0.0467331	0.0333382	0.0037987	0.00680167
SLC35E1	10.0732	12.154	10.3037	5.04851	5.87425	4.33122	2.20697	4.24087	3.14804	1.05582	1.99532	1.94344
SLC35E2	1.86651	3.3165	5.70154	1.11576	1.67786	2.71208	0.46357	1.16313	2.52318	0.189402	0.794559	3.13256
SLC35E2B	17.3032	20.5683	21.1115	6.70497	9.28588	9.85833	1.99082	4.81793	7.55485	0.691078	1.49121	3.95903
SLC35E3	4.41211	5.8725	8.30327	0.57719	0.63909	0.868184	0.0472529	0.34784	0.163047	0.0830649	0.0467664	0.076772
SLC35E4	0.323254	0.475762	0.439739	0.114443	0.208219	0.220504	0.110737	0.263486	0.290094	0.0179252	0.107233	0.102361
SLC35F2	0.747776	1.62157	2.3488	0.0959537	0.0608646	0.0831189	0.0113979	0.0273543	0.0554308	0.010612	0.0141091	0.020175
SLC35F5	4.96114	5.50182	4.05634	2.40981	1.89877	1.66149	1.07512	1.90303	1.02062	0.526883	0.894511	0.721797
SLC35F6	3.54987	4.12462	3.01782	1.99267	2.23183	1.68013	0.732994	1.66408	1.25803	0.186939	0.542322	0.512431
SLC35G1	3.16394	2.91715	2.40415	1.52046	1.63944	1.25415	0.363331	0.862299	0.869718	0.0286074	0.224123	0.0952234
SLC36A1	13.4218	17.8196	13.8189	15.3277	23.401	18.7059	12.235	21.0312	17.759	6.55581	14.0622	17.3856
SLC36A2	0.0567971	0.184178	0.37273	0.0937006	0.151567	0.278658	0.0245277	0.0554992	0.242747	0.0195759	0.0728781	0.167415
SLC36A4	0.687492	1.43515	1.09348	0.279466	0.419688	0.423365	0.0640205	0.323972	0.356405	0.0126508	0.0850779	0.0925594
SLC37A1	0.352078	0.786933	0.345787	0.515501	0.231093	0.403264	0.140357	0.241411	0.412445	0.0471883	0.0781815	0.222581
SLC37A2	1.10597	0.90405	1.42906	1.0604	0.863457	0.968128	0.905828	0.557173	0.694552	1.0465	0.434493	0.380223
SLC37A3	2.55736	3.45116	5.92688	0.872401	1.19961	2.09681	0.397685	0.907962	1.21355	0.173468	0.250155	0.684765
SLC37A4	105.101	106.759	114.015	89.3525	94.9885	101.444	30.737	69.9886	78.0851	4.71496	17.7297	21.5664
SLC38A1	4.83208	12.382	9.43273	0.521523	0.752662	0.762748	0.168174	0.230989	0.512434	0.128123	0.135802	0.296646
SLC38A10	20.8551	23.5342	22.8618	8.74985	10.4576	10.401	2.41105	6.09472	6.13317	0.593306	1.43141	1.89738
SLC38A2	44.2992	45.8213	43.7224	17.815	17.8447	24.0391	4.47572	12.909	16.9001	1.19853	3.50421	4.46125
SLC38A4	0	0.0132195	0	0.0140113	0.0669448	0	0	0.104109	0.00572897	0.00878262	0.0397043	0
SLC38A5	260.005	246.304	276.57	206.102	219.163	229.804	108.103	162.392	175.786	40.484	62.8508	68.6048
SLC38A6	3.64436	3.88338	3.22366	1.63355	1.45074	1.02479	0.552859	0.843772	0.571395	0.283965	0.352269	0.411917
SLC38A7	6.31756	9.59889	7.52344	1.65179	2.51907	1.72748	0.242469	0.882077	0.750446	0.08978	0.253388	0.266883
SLC38A9	7.69649	9.06762	7.13966	4.11829	4.29873	4.32906	1.55407	3.96047	3.14943	0.538187	1.27646	1.30059
SLC39A1	30.6821	32.3144	36.8132	15.4855	18.1111	21.5508	3.58978	9.95182	11.6291	0.628897	1.91036	2.6269
SLC39A10	6.23903	11.6428	7.93956	1.49355	3.89328	1.50046	0.43814	2.37185	0.497847	0.128204	0.743068	0.274822
SLC39A11	5.3996	7.21248	6.1129	1.14922	1.72307	1.09292	0.0968922	0.513734	0.289351	0.0368979	0.117193	0.0760498
SLC39A13	2.81024	3.12637	3.94068	1.17218	1.57971	2.02494	0.192198	0.772142	0.849837	0.0659026	0.150185	0.275612
SLC39A14	0.566583	1.59706	1.15772	0.114443	0.162855	0.133501	0.0201142	0.0723968	0.101772	0.0293319	0.0336311	0.0100017
SLC39A3	157.967	159.652	148.54	46.758	60.6003	58.9487	6.85566	25.4652	31.2787	1.15134	4.8086	6.42253
SLC39A4	41.4316	68.0674	58.3898	9.93317	23.445	10.7419	1.10552	6.87371	3.3787	0.391822	1.616	0.700329
SLC39A5	0.0738546	0.0939167	0.0811177	0.113764	0.120658	0.0636542	0.0319079	0.145537	0.0817081	0.0237478	0.0419283	0.0250631
SLC39A6	3.3484	4.39078	4.49598	0.760027	1.44888	1.7563	0.0627104	0.40395	0.397045	0.0368812	0.109257	0.0525556
SLC39A7	36.0554	39.2401	45.6246	20.0295	23.1606	29.7866	5.5232	13.473	17.1136	1.89456	3.87336	5.53403
SLC39A8	148.804	133.385	111.162	26.5184	32.7478	39.6061	2.64773	8.46378	12.147	1.03871	1.41786	3.53665
SLC39A9	15.4052	18.3385	20.507	8.79431	8.76875	9.02568	3.33763	6.20512	5.7663	0.95247	1.61495	1.90021
SLC3A2	109.747	94.8467	136.178	73.7204	62.2072	138.572	40.744	52.5675	122.195	18.2219	26.5786	43.0998
SLC40A1	170.897	220.782	203.863	38.9957	49.0029	41.0316	47.8578	35.7408	34.8205	78.98	84.5039	84.7904
SLC41A1	28.1157	35.5869	37.6142	16.0774	19.1289	17.1935	11.612	18.3145	15.5917	4.37056	8.41533	8.43742
SLC41A3	11.6308	15.4775	13.4496	6.54219	7.76097	9.07493	2.11303	4.79239	7.34496	0.258209	0.914904	1.57776
SLC43A1	159.074	157.571	183.54	127.922	146.966	180.105	50.4309	101.2	121.462	15.8883	32.1745	49.1451
SLC43A2	1.33542	1.41656	1.40454	2.07644	2.32725	2.20952	3.00761	2.85962	2.94666	1.87305	2.91208	2.94676
SLC43A3	312.187	334.229	282.542	143.77	178.762	174.723	23.5546	85.227	84.9106	3.30215	14.7904	12.6159
SLC44A1	1.65692	2.98646	1.72849	0.764857	1.29909	0.870815	0.144589	0.808863	0.501856	0.0347031	0.193028	0.117497
SLC44A2	61.6644	52.6192	54.4765	46.2969	47.1478	48.0028	12.274	29.9269	29.7273	2.86294	6.92564	8.80349
SLC44A4	12.653	15.5557	27.5961	0.450127	0.252433	0.645942	0.0695093	0.105581	0.0803194	0.0545874	0.0206433	0.0194842
SLC44A5	0	0	0.283493	0	0	0.096963	0	0.0175228	0.0177409	0	0	0.0731156
SLC45A3	0.114982	0.0522003	0.125769	0.200231	0.119326	0.204507	0.0319212	0.0612852	0.0775979	0.019815	0.042153	0.0470745
SLC45A4	8.43042	9.19665	6.64607	2.14921	3.15486	2.51853	0.907087	1.61134	1.73993	0.138434	0.416394	0.424651
SLC46A1	0.703325	1.39023	0.678955	0.0533873	0.122565	0.0144534	0.0236736	0.0157293	0.0231951	0.00339299	0.00406091	0.00723949
SLC46A3	3.20842	4.4075	2.15489	1.51984	2.168	1.27045	0.164701	0.945872	0.445045	0.0282698	0.183973	0.0762303
SLC47A1	0.0933559	0.277416	0.603506	0.108901	0.0763317	0.262379	0.0293212	0.0422207	0.167079	0.00341257	0.0435574	0.107031
SLC48A1	77.7732	76.6382	64.9448	47.5639	49.3495	48.1747	15.0287	33.4796	38.3793	3.23199	9.63571	13.363
SLC4A1	406.087	172.487	169.193	2223.51	2036.8	2069	2362.26	2570.41	2600.58	1410.71	1890.06	2050.56
SLC4A1AP	19.37	20.2603	21.3479	12.5128	13.2706	12.203	4.58194	8.72706	6.67959	1.4598	2.87947	2.65003
SLC4A2	21.0565	16.0501	14.1404	13.5535	9.25736	8.37998	3.07622	3.92814	3.7485	0.394807	0.727342	0.702566
SLC4A5	1.8007	2.46931	1.6071	1.00756	1.17809	1.21441	0.207684	0.81227	0.732409	0.0445171	0.180333	0.15831
SLC4A7	0.540727	1.17325	1.09486	0.11368	0.124334	0.113041	0.0267325	0.0583143	0.0171631	0.0125808	0.0280561	0.0229166
SLC4A8	1.29084	1.3507	2.23045	0.412991	0.346913	1.51142	0.0319978	0.081322	0.346979	0.0241662	0.0422642	0.12343
SLC50A1	16.0407	17.6033	18.4547	5.59551	7.33423	6.59561	0.821624	2.52292	1.97586	0.371611	0.797483	0.896621
SLC51A	0.18655	0.357843	0.411337	0.106467	0.229441	0.089633	0.0268759	0.103272	0.0328695	0.0416399	0.0464776	0.0477969
SLC52A2	21.2545	24.3605	18.0436	7.03833	8.96907	6.10678	1.70112	4.78542	3.82004	0.219385	1.43605	1.00889
SLC5A2	0.478285	0.365793	1.35291	0.258471	0.148034	0.303364	0.173985	0.266249	0.367564	0.14167	0.185632	0.144574
SLC5A3	9.36159	13.3398	11.7536	1.68075	3.14882	3.74155	0.103926	0.688133	0.791686	0.0507271	0.147196	0.103538
SLC5A4	0.100288	0.026026	0.188777	0.211487	0.138767	0.29628	0.0495165	0.0624092	0.192421	0.0287932	0.0505186	0.0329395
SLC5A5	0.100651	0.0843563	0.220123	0.0347701	0.0214264	0.126276	0.00668693	0.0385134	0.0975097	0.00622672	0.0149024	0.0842983
SLC5A6	40.2402	48.3697	46.1326	6.45437	9.34721	6.05142	0.63227	2.61417	1.61143	0.206559	0.486099	0.363201
SLC6A19	0.505144	1.11301	0.212562	0.651431	1.6455	0.284155	1.92887	3.04187	0.537698	1.7586	3.80582	0.786102
SLC6A20	0.306546	0.593675	0.964914	0.216298	0.240364	0.350322	0.0750015	0.0984492	0.313223	0.0369866	0.0622998	0.122817
SLC6A4	0.0531153	0.0815956	0.209504	0.0366894	0.0480553	0.0979968	0.0211677	0.0279331	0.0802384	0.0115035	0.00917873	0.0373987
SLC6A6	0.24522	0.439234	0.182478	0.0151563	0	0.0106326	0.0102027	0	0.0130006	0	0	0
SLC6A8	47.3264	42.8981	37.4927	98.7545	96.044	75.1129	103.056	107.808	90.1426	54.4921	78.8039	70.5153
SLC6A9	20.5882	14.555	12.6015	70.8583	67.2346	65.2082	71.7682	87.4491	82.7963	37.1217	65.3955	53.6719
SLC7A1	44.3733	52.5977	38.5289	48.664	57.4979	47.7994	20.3231	49.834	46.2894	3.61884	12.6064	12.7133
SLC7A11	0.0997781	0.0930829	0.102724	0.0337745	0.0421865	0.37958	0.0227335	0.0310018	0.526498	0.0122636	0.0231302	0.248789
SLC7A14	0.0790925	0.110079	0.241389	0.0321267	0.0383046	0.0812332	0.0250388	0.0442335	0.0620799	0.0137865	0.0143861	0.0512466
SLC7A2	0.0355393	0.119327	0.0852733	0.00911798	0.0344236	0.048694	0.00306857	0.0530082	0.0446546	0.00428842	0.0159686	0.0304896
SLC7A4	0.716257	0.975746	0.379205	0.84004	1.367	0.531439	0.41609	1.91308	1.20846	0.0347506	0.633526	0.219843
SLC7A5	43.722	37.8508	48.2975	79.2194	65.4234	102.411	141.237	101.855	135.479	100.298	140.674	105.161
SLC7A6	4.54052	6.41543	5.19194	2.16331	2.80859	2.67094	0.651113	1.61907	1.37744	0.216805	0.514355	0.856198
SLC7A6OS	9.29258	10.7267	15.0222	4.58521	5.37005	7.85204	1.87396	3.02889	4.38571	0.812732	1.64055	2.24525
SLC7A7	0.119474	0.180851	0.101966	0.153348	0.0642888	0.125747	0.0458772	0.0578189	0.0524077	0.0759676	0.0212793	0.015253
SLC7A8	0.0790702	0.0504703	0.682542	0.457666	0.0403446	0.135302	0.108022	0.180296	0.0656824	0.113043	0.0534826	0.0604435
SLC8B1	4.60151	7.70727	7.41644	2.4211	2.63669	2.94307	1.51183	2.3936	3.0323	0.419973	0.881297	1.33834
SLC9A1	3.62818	4.35516	4.75494	1.07503	1.33876	1.59001	0.218824	0.662309	0.516208	0.023161	0.153374	0.121996
SLC9A3R1	14.4014	17.0975	14.7887	6.53363	7.90719	8.16569	1.56939	4.66415	4.9119	0.300105	1.07702	0.940847
SLC9A3R2	0.525237	0.966306	0.79158	0.468489	0.0673878	0.0420109	0.0734706	0.102773	0	0.0525897	0.0582048	0.0280173
SLC9A4	0.0265607	0.0843994	0.0798154	0.063896	0.0918804	0.0455705	0.0172036	0.016513	0.0679058	0.00267032	0.0127824	0.0418351
SLC9A6	8.82743	10.8743	8.19476	3.40073	3.5547	2.43451	0.66481	2.30702	1.4142	0.110414	0.467198	0.278782
SLC9A7	0.48785	0.718533	1.28123	0.165847	0.147552	0.260115	0.0989714	0.124243	0.236449	0.0525445	0.0872641	0.190478
SLC9A8	2.57741	3.19609	2.1516	1.2046	1.33516	1.10504	0.63747	1.20481	0.715674	0.159752	0.45583	0.507865
SLC9A9	0.846653	1.41277	0.808982	0.479554	0.511879	0.451745	0.0494073	0.151765	0.126074	0.0889482	0.026916	0.0349654
SLC9B1	0.139709	0.155106	0.221752	0.0896725	0.0761053	0.242045	0.0796293	0.0966146	0.0750366	0.0256282	0.0419442	0.0735058
SLC9B2	15.6295	14.9127	20.4854	2.39491	3.17652	4.99418	0.732804	1.50265	2.36011	0.200219	0.418896	0.948242
SLCO1A2	0.0489854	0.0476413	0.0915819	0.0381513	0.0387326	0.0329582	0.0513592	0.021745	0.0384673	0.0140738	0.0325667	0.0320186
SLCO4A1	4.51137	6.50862	6.38391	0.403307	0.638265	0.305005	0.0613008	0.107194	0.0878972	0.032608	0.0325133	0.0348954
SLCO4C1	0.137651	0.189754	0.278278	0.0457831	0.0670168	0.139828	0.011006	0.0316898	0.064113	0	0.0130877	0.0320974
SLFN11	31.3554	46.3281	37.013	9.80967	12.7517	9.94945	1.04442	5.99419	4.38286	0.17154	0.943301	0.593086
SLFN12	0.894854	1.60202	0.889911	0.471829	0.406808	0.795138	0.11756	0.19026	0.562409	0.0318376	0.0359276	0.0971935
SLFN13	18.9157	19.6502	18.9642	12.3473	12.0815	12.4943	2.12969	7.46742	8.53692	0.222883	1.30185	1.15882
SLFN14	1.25629	0.813576	0.287889	5.35507	3.28799	3.7076	34.0062	12.2714	10.3372	39.7276	47.7353	29.4206
SLFN5	0.152926	0.192232	0.263391	0.0980992	0.0529014	0.116001	0.0406347	0.0987233	0.115625	0.0141927	0.0113235	0.0606177
SLIRP	328.117	376.303	352.035	127.378	149.257	124.453	39.4822	79.0202	58.4114	14.329	22.9473	21.8066
SLIT1	0.0677281	0.138325	0.0184645	0.0347518	0.140575	0.0637919	0.0219295	0.0736582	0.0372275	0.00544847	0.0293458	0.00387338
SLIT3	0.0275229	0.0374754	0.0900092	0.0335401	0.0228506	0.0706744	0.104573	0.0307854	0.0820955	0.0542561	0.0724376	0.0802645
SLK	31.7521	36.293	32.3528	21.2024	23.0349	20.3105	5.81646	16.3744	14.128	0.806663	3.79457	2.99402
SLMAP	16.1394	18.718	20.2287	6.78881	7.41011	8.44056	2.1496	5.22276	5.32547	1.03869	1.82266	2.7205
SLMO1	0.272861	0.607384	0.95493	0.121226	0.154404	0.207062	0.0222536	0.0641332	0.0533948	0.0137979	0	0.00988035
SLMO2	56.6355	59.0815	29.2059	42.4409	39.3645	20.0666	14.3987	32.8123	13.4225	4.57498	9.4954	4.9152
SLTM	36.2741	41.4244	56.6401	22.2367	25.231	35.0515	8.87078	17.4024	24.3256	2.26121	5.81686	10.2517
SLU7	22.0928	21.8956	24.0823	15.8207	14.3001	17.202	9.84289	11.5364	14.5737	8.28017	8.70686	10.9664
SLX1A	126.385	117.136	150.149	43.7669	63.8198	55.0012	6.85311	19.1314	18.1751	1.59327	4.04044	4.72413
SLX1B	126.385	117.136	150.149	43.7669	63.8198	55.0012	6.85311	19.1314	18.1751	1.59327	4.04044	4.72413
SLX4	5.66296	6.17928	6.05992	4.84925	6.05318	5.36829	1.54436	4.5427	5.66808	0.270245	1.10542	1.5182
SLX4IP	3.08101	3.17161	4.32541	1.27274	1.58002	2.01341	0.316627	0.509946	0.922916	0.164466	0.165623	0.410037
SMAD1	8.26034	8.59679	10.6725	1.94694	1.99132	3.93255	0.467744	0.970916	2.17847	0.106773	0.256597	1.03531
SMAD2	12.0224	10.8954	10.108	8.50465	6.49833	6.40501	2.84989	5.87222	5.05657	0.518079	1.44348	1.30196
SMAD3	6.40265	7.21416	8.2764	0.361603	0.335567	0.408676	0.0323166	0.0753678	0.0511051	0.048769	0.0306171	0.0240186
SMAD4	19.3741	22.2278	20.3239	9.76721	11.8888	11.9361	2.77083	7.37346	7.20705	1.07151	2.14047	2.98883
SMAD5	8.21923	9.76365	9.12901	2.92496	3.56409	4.01889	0.432032	2.02539	1.72508	0.0890705	0.357488	0.410154
SMAD6	4.34991	2.50636	4.95483	6.62715	7.382	18.0293	2.02614	4.10666	14.1264	0.25097	0.98847	2.56214
SMAGP	0.292351	0.797307	0.356464	0.36126	0.204765	0.152456	0.191998	0.495412	0.188684	0.261472	0.227318	0.0513993
SMAP1	12.9795	14.7257	13.2369	7.44199	8.92911	7.56284	2.3889	7.26353	4.96006	0.326732	1.62466	1.28766
SMAP2	64.5748	73.1221	49.9735	43.8239	49.4399	26.4462	27.5176	44.045	25.5065	11.7892	22.01	14.5993
SMARCA1	0.19907	0.187596	0.288187	0.115586	0.0191776	0.0297289	0.0375601	0.0600423	0.0270033	0.022294	0.0222326	0.0198481
SMARCA2	24.7247	29.2408	34.0595	7.37138	8.41089	8.13615	0.992763	3.26207	3.95829	0.224372	0.746305	0.703735
SMARCA4	75.6302	91.2301	108.847	26.2641	38.8777	37.5454	5.76865	20.1009	22.7547	0.987785	4.39092	4.88069
SMARCA5	66.2877	63.8185	60.7765	42.1594	42.3076	42.4578	8.2669	24.1334	23.112	1.49657	4.57328	5.1433
SMARCAD1	33.3288	39.8694	35.325	11.6516	13.2695	9.57284	2.44971	7.77137	4.64582	0.821552	1.86563	1.42674
SMARCAL1	30.2034	30.7959	28.6891	11.4642	12.4328	11.5104	3.47682	6.60827	6.73855	0.981138	1.90383	2.65015
SMARCB1	110.814	104.575	117.753	48.7925	49.044	50.8999	9.96557	23.9228	25.0144	1.34305	4.24214	5.12076
SMARCC1	80.617	97.1471	90.1449	27.873	36.6222	27.1362	5.36127	19.4083	13.8762	1.15908	4.08155	3.02613
SMARCC2	43.8094	47.8127	56.0124	27.0807	30.2988	33.4288	7.73351	19.3406	24.2682	2.27621	6.53465	8.60666
SMARCD1	40.2595	42.834	42.195	15.253	18.9668	16.0566	4.58457	11.0207	8.63173	1.32172	3.30867	3.23979
SMARCD2	61.66	64.601	76.508	24.2482	29.4566	31.7073	6.81583	16.8055	19.5348	1.46669	4.25936	5.67209
SMARCD3	0.424606	0.289307	0.389354	0.215785	0.183599	0.244387	0.03058	0.0770994	0.070019	0.0213289	0.0396839	0.203697
SMARCE1	105.374	108.77	111.15	60.6592	61.6507	63.394	19.365	40.8073	34.5334	6.36822	12.2199	12.2786
SMC1A	80.263	86.946	64.182	84.2924	82.9378	64.5276	17.6063	57.2628	43.9891	1.88696	11.4703	7.3869
SMC1B	0.26625	0.223134	0.24621	0.217922	0.115799	0.292858	0.0780292	0.0636671	0.166501	0.00549079	0.0328542	0.0508366
SMC2	65.091	66.2746	55.3069	66.7642	60.5607	56.7099	19.5949	57.3512	44.42	2.00523	12.0448	8.77417
SMC3	85.8851	95.1603	99.63	74.6538	72.4979	82.5098	17.1099	55.0083	60.4388	2.28481	11.456	12.9135
SMC4	126.337	142.781	136.743	152.81	147.903	144.67	56.3295	162.752	123.845	5.62063	35.5396	29.4251
SMC5	20.7129	25.0909	21.9748	18.9665	17.785	15.4292	3.87461	14.2284	9.41967	0.476513	2.55072	1.42598
SMC6	33.7855	38.0913	37.7653	21.7441	21.4013	22.6895	3.62189	13.2388	12.238	0.363247	2.47345	2.24796
SMCHD1	26.5262	35.3299	32.8338	19.4017	22.7593	19.5529	5.02998	17.533	14.5754	0.656378	3.73968	2.67739
SMCO3	0.54792	0.534978	0.420978	0.430766	0.84344	0.330367	0.633185	0.707457	0.238001	0.501054	0.825568	0.432912
SMCO4	1.30292	1.5189	1.4109	0.472246	0.161785	0.494819	0.0433533	0.166709	0.346827	0.0134117	0.0213725	0.0968638
SMCR8	9.78832	11.8358	10.5781	3.72498	4.75747	4.66016	1.16793	2.44361	2.9961	0.409044	0.736714	1.29785
SMDT1	22.7265	22.4936	20.8253	13.7735	16.3534	14.4846	5.00504	8.51173	8.2114	2.44895	3.8262	4.00274
SMG1	9.75062	16.1831	19.252	6.46183	9.0652	10.4538	3.26101	7.19921	9.22163	1.35575	2.9202	3.44886
SMG5	49.8465	55.2456	58.0943	26.7035	31.7367	30.2431	8.3323	19.5056	19.0309	2.56276	5.89354	7.00921
SMG6	12.6688	14.6475	17.061	7.26116	10.714	10.5908	1.98429	6.722	8.32948	0.276405	1.46319	1.83493
SMG7	32.2197	35.6076	39.7505	20.8956	20.9393	23.5144	9.79382	15.8539	17.5598	4.34912	6.57929	6.83725
SMG8	23.6507	27.0695	24.0843	8.28959	9.12187	7.97067	2.28936	4.65333	4.51687	0.740229	1.44893	1.52434
SMG9	23.0296	21.5424	26.3819	16.1787	16.3857	15.907	5.04202	11.5298	12.0891	0.570097	2.49896	2.50553
SMIM1	355.785	251.351	226.666	369.469	321.418	286.743	313.738	258.216	244.411	243.303	191.091	164.703
SMIM10	46.6741	61.6452	59.8721	12.9816	16.4149	16.6333	1.33015	6.10143	5.58734	0.266129	0.917406	0.852984
SMIM10L1	11.1738	11.0959	11.7775	5.76451	6.63462	6.43823	2.40743	4.71711	4.27727	1.12685	2.00433	1.90423
SMIM11	18.2479	20.426	17.2806	4.67656	6.64419	5.28896	0.719196	2.28206	1.12312	0.163075	0.472438	0.493476
SMIM12	8.88257	10.2231	8.66618	4.64564	5.33534	4.59061	1.92161	3.75613	3.57695	0.675206	1.39722	1.4597
SMIM13	7.49002	10.2684	6.24664	5.46225	6.24178	4.43972	1.19706	4.80822	2.80273	0.105405	0.960569	0.576893
SMIM14	0.535821	0.681496	0.825531	0.126121	0.123567	0.400957	0.0694623	0.144554	0.353469	0.0502418	0.0343387	0.123394
SMIM15	32.9842	37.9484	31.8497	12.5661	13.7109	10.3053	3.38005	7.89293	5.40188	0.94867	2.02422	1.86568
SMIM17	0.412428	0.283433	0.500813	0.221732	0.223642	0.220504	0.125181	0.104008	0.210977	0.044813	0.0607656	0.115156
SMIM19	34.3263	34.737	29.3735	10.9237	10.557	8.27376	0.992473	3.12082	1.80445	0.214696	0.716613	0.196025
SMIM20	27.9116	32.9301	27.5977	9.63088	11.2291	9.41908	2.23	4.72383	2.64087	0.664452	1.38476	1.03275
SMIM22	1.42508	0.781037	3.7188	0.801832	0.484146	1.72974	0.256644	0.396548	1.68066	0.204661	0.0780076	0.994644
SMIM24	0.219164	0.0996604	0.162699	0.680737	0.126349	0.0956477	0.205446	0.113965	0.146097	0.527764	0.385434	0.169698
SMIM3	0.330164	0.344271	0.60342	0.345277	0.118441	0.263098	0.0369753	0.114115	0.0675468	0.0245789	0.019604	0.0351092
SMIM4	32.2323	31.9173	35.3304	11.0294	8.77895	8.7698	2.23016	4.29448	2.75891	0.763391	1.34379	1.87092
SMIM5	18.1108	11.3148	14.2492	46.5208	39.085	45.0325	57.9001	51.5168	58.0052	48.7992	63.4788	57.8194
SMIM6	0.164437	0.224384	0.137737	0.0528497	0.11376	0.215875	0.0355833	0.0513315	0.428611	0.197933	0.249631	0.358848
SMIM7	48.8811	47.8005	54.4927	28.3411	25.2648	32.127	12.1337	21.1775	22.1217	4.30629	7.66577	9.50805
SMIM8	7.6331	6.99523	6.98101	4.032	3.38158	3.45028	1.21589	1.94897	1.68179	0.461371	0.524939	0.662649
SMN1	56.7398	60.6393	81.0474	6.54899	15.3507	17.9652	5.35175	3.82619	8.37415	0.251295	2.941	2.91872
SMN2	15.8363	19.2894	9.54365	15.3219	9.5307	6.54987	0.253935	7.47737	0.292627	1.90276	0.146057	0.197849
SMNDC1	42.1715	44.4807	47.9161	25.5287	25.7435	27.2829	7.75447	20.4497	19.1922	2.65321	5.40193	6.44892
SMO	0.0739093	0.45631	0.767614	0.0948314	0.035794	0.0634311	0.0223413	0.0459544	0.0407159	0.0267488	0.0142265	0.0211733
SMOX	6.14071	6.24512	3.85843	60.9859	58.8321	64.8097	69.608	81.7569	83.2404	54.7877	91.9859	90.5078
SMPD1	5.23884	5.31074	4.672	2.31489	3.00449	3.43952	0.38211	1.18638	1.42297	0.0693543	0.165779	0.270391
SMPD2	6.49327	7.27373	8.44183	1.28775	1.24177	1.7622	0.197702	0.460107	0.793889	0.0495006	0.18044	0.101297
SMPD3	0.0980668	0.11714	0.388803	0.0397296	0.103558	0.159264	0.0111426	0.0352915	0.109537	0	0.00331249	0.0118169
SMPD4	86.2755	91.0705	84.6709	54.3084	60.2833	51.7517	14.207	41.5127	37.413	1.47374	8.18851	7.89388
SMPDL3B	2.1736	4.64472	1.82067	0.0908763	0.276821	0.222624	0.0765834	0.0472696	0.03841	0.0244214	0.0730337	0.0698772
SMS	121.014	131.757	124.958	37.8451	45.4676	40.5617	4.24689	16.1961	12.6301	0.811558	2.72631	2.16443
SMTN	4.92266	4.84297	6.00283	4.42203	6.12032	6.37133	1.20227	5.21375	5.24245	0.168502	0.8361	1.20302
SMTNL1	0.413331	0.3102	0.652679	0.0346092	0.0372987	0.325869	0.0388285	0.0783179	0.0569075	0	0.0460668	0.0206936
SMU1	22.1498	26.7681	24.8071	9.78961	11.498	10.3717	2.49275	6.95733	5.16441	0.887701	1.91281	1.92949
SMUG1	23.5477	21.1346	20.2466	13.7415	14.7651	12.8661	5.09006	8.90626	6.67003	2.55984	3.11255	3.61245
SMURF1	3.77506	4.50331	4.49876	0.893762	1.2206	0.879767	0.148302	0.621362	0.59485	0.0249787	0.124004	0.119756
SMURF2	1.65452	2.14964	3.68718	0.306531	0.261501	0.569121	0.0492728	0.177361	0.190795	0.0258105	0.0388948	0.0490267
SMYD2	16.5735	18.3385	18.5053	2.69072	2.8999	2.14988	0.24251	1.05907	0.596875	0.105718	0.168598	0.100955
SMYD3	8.92737	9.67181	15.1387	1.57898	1.93322	1.83333	0.133298	0.768192	0.330421	0.0331028	0.0593821	0.0118734
SMYD4	5.93386	7.22503	11.3277	2.92188	3.15124	4.11283	0.773039	2.27711	3.055	0.246774	0.515545	0.771651
SMYD5	30.728	34.1548	32.1476	3.48207	7.37124	3.42431	0.195322	1.38588	0.33921	0.133026	0.247583	0.0949491
SNAI1	0.726392	0.408504	1.06547	0.26645	0.17948	0.776263	0.104627	0.118433	0.561152	0.0973049	0.04988	0.308591
SNAP23	45.9932	46.0185	40.8185	21.9484	21.3253	19.1784	4.58722	10.7549	6.87568	1.85347	2.6182	2.97234
SNAP29	23.9486	22.935	19.6792	25.3889	23.1715	26.4192	6.96261	16.454	18.3611	1.40101	4.03298	4.81275
SNAP47	18.9314	18.9757	17.4431	8.17638	9.53992	8.66369	2.48657	5.36438	4.70362	0.682625	1.65656	1.9638
SNAPC1	8.824	12.454	16.0138	2.12156	2.83177	3.13541	0.592352	1.09112	1.01421	0.265003	0.289797	0.35992
SNAPC2	16.0405	17.639	15.2898	8.44138	10.6439	8.33003	3.23277	6.80676	6.35398	0.759188	2.16186	1.91038
SNAPC3	23.906	30.139	44.1368	9.8201	11.5382	14.5667	4.61849	8.49699	8.71521	2.46383	3.55748	4.507
SNAPC4	8.99307	11.5635	18.2708	1.7646	3.29395	3.69441	0.456833	1.13638	1.58992	0.0969184	0.324389	0.440865
SNAPC5	20.674	25.3887	23.4287	9.57852	12.1375	10.1645	2.69056	5.23103	4.92253	0.671949	1.49284	1.51563
SNAPIN	52.479	48.7618	39.9573	29.9223	32.854	28.3913	9.36786	20.0696	17.3657	3.02944	6.55133	5.39082
SNCA	84.7963	59.5054	76.9627	162.668	115.306	127.935	283.381	174.708	166.715	341.075	284.48	273.333
SNCAIP	0.458229	1.60896	1.58324	0.0261412	0.308796	0.388341	0.0237	0.0462711	0.0522308	0.0128175	0.00703829	0.0365247
SND1	117.79	136.927	136.142	49.5902	64.5853	51.496	17.125	39.392	29.9982	8.37176	13.9225	13.4211
SNED1	0.0710203	0.0644684	0.219513	0.0404914	0.0436764	0.0811081	0.0102206	0.039235	0.0743796	0.0190437	0.0240591	0.0361129
SNF8	102.762	99.48	103.328	72.4683	72.9729	74.3217	24.7133	46.978	43.1245	8.13343	14.714	17.0321
SNIP1	10.5157	10.5494	11.0967	3.80896	4.53118	3.51835	1.13834	2.87547	2.49331	0.647134	1.11835	1.43131
SNN	0.6083	0.836161	0.656224	0.2385	0.116904	0.101573	0.0474318	0.147105	0.0798344	0.0305746	0.0352309	0.0435871
SNPH	0.0763965	0.133756	0.0595852	0.0455052	0.169892	0.116951	0	0.0169606	0.00857974	0	0.00350201	0
SNRK	6.71916	8.13029	7.46909	5.58979	5.36512	5.60992	2.32428	5.45976	5.41175	0.760649	2.07787	2.23594
SNRNP200	189.15	226.426	237.673	100.665	144.675	143.726	23.4672	73.1708	79.2685	5.91627	17.7697	21.8334
SNRNP25	143.968	102.063	160.591	122.865	93.2212	152.425	24.6172	55.4517	88.5845	3.92539	10.7149	15.3977
SNRNP27	38.4066	34.6498	37.6705	30.8245	26.7017	26.4066	17.6804	23.5013	20.96	8.47507	11.6158	11.9804
SNRNP35	22.8927	21.7318	17.0927	14.3166	15.8611	10.3955	5.93499	11.224	7.99286	3.96029	5.37681	6.72629
SNRNP40	92.7928	99.6347	112.47	52.8318	56.9111	60.148	11.3067	33.8555	33.4286	1.52092	6.69048	6.23301
SNRNP48	7.24657	9.63853	14.952	4.33628	4.74946	7.93272	1.60861	3.72367	4.90823	0.614072	1.23745	2.00923
SNRNP70	225.141	228.967	304.514	87.5523	111.85	125.415	18.9131	52.1341	72.8458	3.39667	11.5504	21.6107
SNRPA	223.386	185.284	202.548	104.161	115.091	107.505	21.3459	60.022	57.9519	3.28754	12.3245	10.261
SNRPA1	103.991	113.197	116.779	49.1254	54.8026	54.8736	9.98391	31.2157	27.0378	2.20534	6.02555	6.46505
SNRPB	600.027	552.124	557.453	280.963	321.331	288.561	52.6484	161.263	140.017	7.26013	32.835	25.0246
SNRPB2	77.2591	85.3833	75.9643	34.5442	35.5521	33.5775	10.0787	20.0982	16.4771	3.83355	6.86826	5.88703
SNRPC	211.617	225.869	185.255	74.268	88.9575	66.0781	13.6662	40.6209	28.115	3.48685	9.02462	6.60896
SNRPD1	141.448	149.255	160.158	60.4573	67.3275	70.1413	11.5366	38.4335	33.3934	1.43609	6.87582	5.78572
SNRPD2	428.835	414.063	493.343	171.931	216.53	209.445	32.1663	91.244	77.6427	7.21425	19.0906	21.735
SNRPD3	86.5902	99.1276	98.349	43.4694	52.5099	48.8985	11.8351	34.608	28.7239	2.52931	8.31142	8.20401
SNRPE	134.543	147.094	117.806	53.6168	65.9735	44.4307	7.76865	28.6484	13.8901	1.71823	5.9719	2.99672
SNRPF	230.093	252.962	246.756	77.1183	92.5915	81.2382	14.4222	42.8109	30.7403	3.50738	9.40849	7.67826
SNRPG	312.046	293.42	326.975	176.838	179.977	186.352	43.571	99.4429	102.665	7.23462	27.1471	24.4601
SNRPN	30.7225	25.8216	26.9641	6.62552	7.53734	5.95709	0.598668	1.65365	0.879644	0.333812	0.221757	0.226458
SNTA1	1.60963	3.03441	3.23593	0.422566	0.607425	0.598178	0.811184	0.606912	0.942997	0.676486	0.676408	1.40743
SNTB1	22.358	26.4297	21.0097	7.90016	15.0478	9.2431	0.629224	5.75885	2.99764	0.158641	0.838543	0.470431
SNTB2	0.987707	1.1399	1.29737	0.561529	0.54517	0.72598	0.175989	0.433551	0.444561	0.0517265	0.106263	0.179892
SNTN	0.131664	0.205063	0.331386	0.108676	0.104102	0.19499	0.0325134	0.128824	0.0744871	0.0302322	0.0301318	0.097502
SNUPN	26.0643	21.8195	22.8521	9.56176	10.4853	8.05498	2.56329	5.11952	4.24165	0.580044	1.44581	1.73774
SNURF	43.5662	40.9752	47.2298	8.93651	10.1442	8.35176	0.598668	2.36443	0.879644	0.333812	0.276582	0.514221
SNW1	113.299	112.897	132.807	63.4521	64.3806	79.9727	28.4238	45.6871	54.6444	13.6323	20.5893	30.1752
SNX1	19.7203	18.8144	18.569	8.63532	9.77952	8.41666	2.74079	5.62058	5.1863	1.34557	2.66383	3.8006
SNX10	0.988087	1.36587	0.718497	0.217808	0.127198	0.130907	0.0264727	0.0381274	0.0967225	0.0141157	0.0275097	0.0140767
SNX11	12.8722	14.2844	12.7382	10.0258	9.99132	8.02214	3.86302	7.1042	4.72762	1.20505	2.14653	1.70363
SNX12	37.5304	38.4051	32.6014	14.5704	17.8103	13.2926	2.7318	8.45483	5.35726	0.953812	2.25303	1.65225
SNX13	10.9676	11.3342	12.2212	6.7274	7.49411	8.26209	3.60171	5.99949	5.71081	2.05552	3.56331	3.83381
SNX14	10.6927	12.8418	13.4961	2.8407	2.89828	3.4746	0.265253	0.95585	1.00257	0.121243	0.225263	0.27139
SNX15	21.3925	22.6951	23.3813	14.2525	15.9488	17.3059	14.5686	19.821	20.9652	7.31379	12.1909	14.7714
SNX16	3.10924	3.94999	3.38082	1.32807	1.6018	1.11494	0.787023	1.69503	1.15611	0.856437	0.991522	0.856601
SNX17	62.7754	66.1416	60.38	21.7406	24.3984	19.8072	10.3927	14.855	12.646	5.89652	7.6007	9.70107
SNX18	2.73639	3.11243	3.09682	0.444962	0.764734	0.678505	0.0472644	0.259907	0.355413	0.0335436	0.0599021	0.0494945
SNX19	19.1074	17.4338	20.0599	14.0661	12.0385	16.5374	5.83103	9.19703	11.7618	2.52366	4.04319	6.06406
SNX2	20.2281	20.914	21.2322	10.5625	10.6853	10.6879	3.88636	7.62584	6.36656	2.79643	3.78013	3.25918
SNX20	0.0384176	0.209426	0.359671	0.0863845	0.106314	0.215778	0.0572458	0.119608	0.182609	0.0148315	0.0430791	0.0885266
SNX21	0.632479	0.546788	0.779154	0.337738	0.354251	0.466344	0.266416	0.176085	0.536989	0.108317	0.106255	0.702822
SNX22	27.3642	19.2143	27.8782	49.7684	38.256	58.0833	36.2738	44.2983	61.6262	13.5068	20.1506	33.9755
SNX24	4.78035	4.97772	4.86192	2.60988	2.45948	3.68792	0.901668	1.65901	2.37126	0.119082	0.40148	0.557054
SNX25	1.25747	3.64582	2.74219	0.795651	1.78196	1.56413	0.104866	0.906016	1.03813	0.0139482	0.319898	0.40768
SNX27	2.47886	4.32085	4.8231	0.892513	1.62295	1.42296	0.224871	1.02076	0.934645	0.0810484	0.309928	0.441473
SNX29	3.76551	4.58614	4.56069	2.54146	3.36155	3.314	1.56893	2.46658	2.6705	1.8421	3.05356	3.91629
SNX3	178.935	177.292	145.981	138.062	134.574	118.081	109.092	124.795	99.5719	69.1394	88.949	64.2674
SNX30	3.45705	4.7873	4.14038	0.48518	0.763025	0.587232	0.091563	0.371258	0.183208	0.0241706	0.0794147	0.0889551
SNX32	0.536501	0.691772	1.1233	0.0666565	0.0838128	0.0298762	0.00747827	0.0215475	0.0136957	0	0	0.00996118
SNX4	34.4407	36.3842	34.9924	21.2949	20.2233	18.9648	10.6369	15.5768	13.2011	5.11684	7.61664	8.26327
SNX5	124.151	152.045	168.439	45.5938	57.7847	65.5547	10.0332	32.8402	30.2311	4.00156	8.30049	9.9448
SNX6	38.6473	43.7112	33.1279	19.8222	17.958	14.3869	4.98634	11.4335	7.77178	1.11276	2.81392	2.67513
SNX8	23.5347	23.9823	24.293	15.06	16.2388	16.9125	4.24096	10.9682	11.0403	1.08257	2.77241	3.04928
SNX9	21.1013	26.8006	22.8311	15.1399	20.3042	17.1234	4.11	14.5015	13.2335	0.802067	3.64458	5.14719
SOAT1	4.48977	4.96744	5.46755	1.92567	1.78486	2.41873	0.448868	1.2996	1.38109	0.0971066	0.317429	0.332109
SOBP	0.130161	0.0748323	0.113621	0.0389612	0.0360213	0.0966442	0.00374641	0.00539332	0.0102261	0.00174506	0	0.0024824
SOCS1	0.127789	0.0696875	0.0847911	0.1149	0.0353631	0.0443321	0.254143	0.0637065	0.243836	0	0.188196	0.191967
SOCS2	21.7488	24.6575	14.5648	9.19353	9.24909	4.05915	3.34371	8.78673	4.01393	0.560001	2.1443	1.32184
SOCS3	0.257329	0.0560822	0.202924	1.08976	0.185154	0.238914	0.404561	0.294503	0.616643	0.376593	0.181558	1.24013
SOCS4	3.90259	4.41935	4.479	3.6982	3.37196	3.11129	1.63956	3.69542	2.58823	0.425644	1.10487	0.757673
SOCS5	4.59845	5.71343	6.17425	1.9984	2.72719	2.19912	0.783891	2.01965	1.508	0.474468	0.912588	0.846012
SOCS6	2.25716	1.48522	2.58984	0.469723	0.288598	0.897548	0.0260142	0.0950668	0.236727	0.0260977	0.0118989	0.0238697
SOCS7	2.59853	3.43115	4.54049	0.613121	1.12946	1.16149	0.183095	0.489484	0.49689	0.0311397	0.0993897	0.119349
SOD1	490.773	502.981	528.767	293.97	308.105	333.681	127.981	214.507	215.213	113.525	145.708	143.217
SOD2	70.9699	87.1071	98.4716	29.8278	43.983	54.071	10.2088	28.8838	36.3154	5.49016	9.3488	13.7728
SOD3	0.920349	0.444788	0.517755	9.13969	9.23933	18.0075	1.99721	4.07268	10.7372	0.448487	0.9912	2.09858
SOGA1	0.163759	0.352146	0.638188	0.0670636	0.0463739	0.0715188	0.0292063	0.0456795	0.093034	0.0221634	0.025233	0.0411406
SOGA3	0.0586136	0.0347853	0.0908967	0.0202413	0.0124776	0.0250778	0	0.00840484	0.00530722	0.00181369	0	0
SOHLH2	0.150163	0.162339	0.857771	0.134932	0.252115	0.453046	0.0113088	0.0594116	0.188167	0	0.0083929	0.0604372
SON	81.1621	100.825	105.484	51.9672	59.0089	51.4176	21.3341	40.6959	41.3826	12.441	21.0012	26.7557
SORBS1	2.53535	2.46995	2.75048	5.6826	3.97757	4.57408	8.3328	6.74429	7.38533	6.60209	7.8331	9.68344
SORBS3	0.014172	0.0257444	0	0.236485	0.00980476	0.0244208	0.0864454	0.0705522	0.111955	0.0854464	0.0227151	0.0733073
SORD	47.8755	64.7483	50.2696	7.06726	11.7001	7.55128	0.591403	2.67931	1.44154	0.381761	0.509676	0.452944
SORL1	0.0121552	0	0.00794845	0.0358599	0.0151374	0.00624135	0.0188901	0.019638	0.0114474	0.0166243	0.0109247	0.0180662
SORT1	0.66803	0.606507	0.452825	0.145498	0.103615	0.0690123	0.0231915	0.0596168	0.0391779	0.0216911	0.00989001	0.0197535
SOS1	12.6878	14.8073	11.5629	3.88887	4.46494	3.94867	0.737939	2.15259	1.70168	0.27113	0.430621	0.457396
SOS2	10.4951	12.3008	11.3234	5.50779	5.8096	5.8113	1.43388	3.86142	3.28192	0.294297	0.819371	1.02215
SOSTDC1	0.10931	0.283693	0.291728	0.020046	0.0216071	0.107724	0.182166	0	0.024692	0.156903	0.035035	0.0359239
SOWAHC	0.0645981	0.0746394	0.186008	0.0678083	0.0487555	0.0604271	0.0278925	0.0255548	0.0646479	0.0141705	0.0339172	0.0302612
SOX12	19.0452	23.0429	14.4315	1.30226	2.48024	0.981059	0.212807	0.598175	0.364471	0.106183	0.192026	0.107499
SOX15	1.06713	1.40506	1.72989	0.992843	1.02454	2.16736	0.235332	0.908853	1.57229	0.0524967	0.244136	0.427071
SOX21	0.73971	1.06424	0.25241	0.0184915	0.0265853	0	0.00414901	0.0179241	0	0.00386253	0.00616224	0
SOX30	0.15346	0.216879	0.144557	0.103927	0.123867	0.0878597	0.0441821	0.0424132	0.0604237	0.0239967	0.0299214	0.0305526
SOX4	2.79597	4.13231	4.69589	0.376641	0.243735	0.378741	0.0724341	0.100807	0.175854	0.0539743	0.0448577	0.070428
SOX5	0.303212	0.0229398	0.552175	0.307974	0	0.49304	0.218211	0	0.48193	0.06605	0.00202677	0.224286
SOX6	7.77172	8.11693	5.07389	21.7484	22.1667	22.9847	26.3228	31.5664	28.1215	20.2758	28.8671	28.2445
SOX7	0.212241	0.339173	0.343646	0.239659	0.182081	0.182267	0.0513287	0.0475137	0.160448	0.0204821	0.0354019	0.0875994
SP1	36.149	39.4671	43.8881	32.9959	34.9011	37.4835	11.1042	32.5384	33.1508	2.92133	9.64368	10.1778
SP100	24.5699	27.0252	29.2237	24.4932	25.6772	28.7532	16.4109	25.1132	21.155	6.90722	10.9476	13.5021
SP110	11.6657	12.2945	14.6784	4.87855	4.71055	5.05778	2.02068	2.32641	2.2733	1.04596	1.445	1.38921
SP140L	6.91287	8.08984	9.73277	1.22174	1.02334	0.992445	0.084858	0.186834	0.261075	0.0939822	0.0512391	0.0458611
SP2	24.0899	22.0124	21.6889	28.9722	25.8906	24.6086	17.4093	25.5657	26.3744	6.58733	11.3644	12.6755
SP3	38.4393	39.5107	35.258	33.7098	30.5542	30.695	11.4108	27.9357	26.6161	2.09597	7.3604	7.53207
SP4	7.88308	8.3354	7.56312	7.68213	7.15126	7.87608	4.40825	8.33577	9.27887	2.20642	4.23773	5.01639
SPA17	13.4817	13.2817	13.749	11.0095	10.4683	17.4833	4.5413	9.7034	12.3759	1.02872	3.06523	4.2991
SPAG1	0.117856	0.193946	0.153003	0.0992371	0.117212	0.2339	0.0795212	0.128238	0.168109	0.0355449	0.0354463	0.0801863
SPAG16	15.5625	15.5053	14.1129	7.25726	6.08059	7.15193	1.5097	3.99394	3.77294	0.3511	0.800751	1.01806
SPAG17	0.8316	0.590175	1.47196	0.138196	0.0653806	0.129495	0.0163193	0.0211431	0.0267194	0.0106428	0.00970522	0.0216218
SPAG4	1.18429	1.07609	1.07663	0.466901	0.459974	0.844578	0.0808195	0.181157	0.675446	0.0166955	0.106486	0.155713
SPAG5	59.7857	58.1621	81.9887	70.1036	69.4963	93.7503	24.5122	63.6625	80.118	3.07988	14.3334	20.2914
SPAG6	1.55554	2.07452	0.756876	1.28514	0.777942	0.175766	4.03856	1.1269	0.208445	2.97772	2.64752	0.428359
SPAG7	38.3163	46.5443	52.2919	14.5078	17.5342	19.4599	4.25167	10.8307	9.82052	1.13489	2.73314	3.4753
SPAG8	0.728797	0.73516	0.5837	0.59036	0.288119	0.397016	0.0490004	0.0540116	0.121201	0	0.00556053	0.0399511
SPAG9	9.75311	12.5097	13.9379	5.53742	6.50421	6.79651	1.23418	4.55478	5.2572	0.291537	1.08012	1.45058
SPARC	0.400947	0.06305	0.328818	2.37448	0.213381	0.37726	0.452838	0.44594	0.758644	0.39997	0.138517	1.16204
SPAST	16.4051	16.7146	12.5865	7.48974	7.91544	6.24421	3.86646	6.56644	3.9374	2.28236	3.22246	2.62617
SPATA13	6.41131	7.2746	8.05182	0.684471	0.963931	0.790044	0.0925325	0.284093	0.239683	0.0502231	0.0579696	0.0869743
SPATA2	9.23412	8.93431	9.55371	3.98699	5.05625	4.75604	1.60677	3.03545	2.8836	0.64083	1.27873	1.51023
SPATA20	1.57842	1.29626	4.77238	0.400025	0.353119	2.49945	0.0547691	0.032864	0.419654	0.0254905	0.0166227	0.0788225
SPATA24	4.1922	4.6485	2.90448	1.10617	1.8965	0.900403	0.395756	0.504162	0.520987	0.258546	0.411655	0.346071
SPATA2L	2.13497	2.6702	1.35117	0.853354	1.30826	0.57746	0.210795	0.584425	0.558362	0.0588522	0.168203	0.210162
SPATA33	6.80794	5.2475	5.19654	3.66274	3.63316	3.47318	1.58613	2.60294	3.92437	0.267443	0.874198	0.839166
SPATA5	5.78689	8.10822	8.29508	3.01369	4.079	4.86447	0.707489	2.72334	3.23634	0.165789	0.597949	0.937191
SPATA5L1	11.7532	9.66674	9.16262	2.9153	4.24412	2.9068	0.597241	1.82262	1.46248	0.0573551	0.439893	0.415667
SPATA6	0.223083	0.261794	0.269711	0.0458206	0.0266102	0.0612357	0.0403297	0.0273305	0.0518344	0.0287265	0.0264189	0.0849237
SPATA6L	0.272772	0.261044	0.386861	0.0993209	0.0714069	0.221444	0.0350189	0.068757	0.0638196	0.0326103	0.0402064	0.0675825
SPATA7	5.3438	5.55176	7.13725	1.37853	1.66546	2.08811	0.118054	0.493289	0.459141	0.0854256	0.0890155	0.0661337
SPATA9	2.07151	2.75522	0.558632	2.22272	1.69527	0.175247	1.59457	2.17238	0.301221	1.12631	1.29409	0.248097
SPATC1L	0.0537907	10.5633	15.0189	0	3.12155	1.95149	0.011629	0.972241	0.497856	0.0432067	0.286658	0.139941
SPATS2	6.38779	6.67365	8.90348	3.35989	2.23276	4.97504	1.07904	1.7783	3.67368	0.130213	0.42475	0.825039
SPATS2L	0.116394	0.116494	0.279844	0.119642	0.103953	0.178152	0.0572386	0.063174	0.187746	0.0568772	0.0454316	0.108838
SPC24	97.9606	100.989	98.5566	91.8787	104.071	96.7013	31.9317	92.4331	82.8665	3.44343	19.0797	20.8383
SPC25	24.5201	26.9407	23.3108	24.1784	23.7586	20.3664	7.24579	26.3948	18.6709	0.856559	5.61531	4.13584
SPCS1	116.482	119.705	95.4688	57.0194	56.8209	49.8958	19.2432	37.0691	28.5592	6.27816	11.5461	9.76213
SPCS2	48.6228	49.7321	38.5009	38.1337	34.8714	28.0531	15.4381	29.6993	20.8641	4.02277	9.65651	7.53288
SPCS3	36.4548	43.5747	25.3324	16.9807	18.5075	10.5206	3.13685	10.904	5.77351	0.602992	2.18972	1.45127
SPDEF	0.0608319	0.0426302	0.034383	0.381557	0.441902	0.419547	0.289106	0.57736	0.36063	0.0855741	0.341219	0.244856
SPDL1	28.7464	29.4973	29.5772	22.6426	18.2552	22.414	7.04463	15.7081	15.5373	0.608504	2.80705	4.30583
SPDYC	0.303203	0.0344717	0.211205	0.365372	0.0262196	0.198646	0.475574	0.189231	0.0606827	0.669233	0.157521	0.374403
SPDYE1	0.415633	0.638739	4.43651	0.232505	0.376033	1.75941	0.202536	0.271789	1.55445	0.0771239	0.14696	0.703258
SPDYE2	0.965091	1.22193	9.05735	0.488023	0.475476	3.71757	0.290602	0.282098	2.74995	0.0587739	0.192177	1.56351
SPDYE2B	0.965091	1.22193	9.05735	0.488023	0.475476	3.71757	0.290602	0.282098	2.74995	0.0587739	0.192177	1.56351
SPDYE3	0.805304	0.898124	1.04398	0.21341	0.345191	0.202992	0.0415829	0.277615	0.0620457	0.0246374	0.0224617	0.0200735
SPDYE5	0.310303	0.305908	1.2709	0.0682592	0.153345	0.540689	0.107208	0.115783	0.30027	0.0392132	0.0483439	0.16266
SPDYE6	0.789591	0.837788	3.9318	0.478138	0.392829	1.82131	0.344832	0.353101	1.24382	0.206901	0.239037	0.996972
SPECC1	52.1504	47.1594	59.5328	41.4744	39.4711	55.6846	39.422	33.6523	52.778	39.967	40.8111	69.8164
SPECC1L	24.9254	29.4133	29.7489	15.4981	18.4913	19.9672	3.49509	11.9643	13.6027	0.438576	2.65697	2.80437
SPEF2	2.1499	2.37853	3.15818	0.672866	0.607164	1.37642	0.0279674	0.264274	0.451732	0.0226525	0.0548962	0.086158
SPEN	20.5755	28.6813	35.0741	11.8047	17.627	23.4401	3.23959	10.8283	20.3802	0.440646	2.72143	4.82352
SPESP1	2.134	2.32304	1.1184	2.11632	1.79795	0.950438	1.40635	1.3291	0.687015	0.339555	0.439906	0.316749
SPG11	20.9776	25.3097	24.62	9.92365	13.0058	11.262	2.36381	6.53461	5.76286	0.708075	1.74089	1.83314
SPG20	28.0861	30.2434	22.5731	19.388	16.7858	11.1052	5.94498	12.544	7.94856	1.99584	3.29788	3.25948
SPG21	49.8178	52.7719	42.5027	18.1722	21.4143	13.8888	4.76311	12.4781	6.61525	1.56507	3.88721	2.26867
SPG7	35.495	43.1483	48.511	10.372	15.657	14.0391	2.62675	7.32022	7.29999	0.863319	2.26822	3.56908
SPHK1	38.2709	38.9211	32.9788	30.7583	35.6013	31.3108	9.46685	20.9464	19.9192	1.54783	5.26911	5.66467
SPHK2	6.10558	6.24805	5.06654	3.26415	3.98185	3.04051	0.970587	2.56846	1.99013	0.148196	0.563875	0.759005
SPI1	0.129486	0.0980439	0.332864	0.360153	0.0597147	0.0933578	0.0932792	0.0403203	0.102589	0.164575	0.0552894	0.0497841
SPIB	0.47806	0.491735	0.970902	0.302136	0.190178	0.345788	0.105076	0.161757	0.237953	0.0877354	0.0957706	0.19716
SPICE1	6.93011	7.68517	9.68201	4.41651	4.41521	6.23851	0.867507	2.73334	3.36199	0.170441	0.489566	0.636312
SPIDR	15.3783	14.5637	23.5548	4.64304	4.83919	8.68664	0.786171	2.14437	4.35763	0.204883	0.527641	0.834008
SPIN1	25.4125	28.5277	25.6953	7.9283	8.07484	7.98532	1.39408	3.42897	3.76809	0.237843	0.615747	0.805132
SPIN2B	14.9714	26.3848	48.712	2.9105	8.81606	19.6265	0.120931	3.36197	7.11597	0.0941808	1.07911	2.81144
SPIN3	0.239492	0.373527	0.939147	0.0236357	0.00849711	0.0315987	0.0132578	0.00763515	0.0193175	0.00246959	0.00197031	0
SPIN4	31.3956	28.4977	26.5802	21.9287	18.8586	17.4321	4.92401	13.4643	11.3895	0.628996	2.54554	2.19755
SPINT2	64.5394	69.3628	25.1715	40.9753	33.8275	19.5468	15.6006	22.7307	15.5851	2.95462	6.06568	5.22232
SPIRE1	0.0213563	0.0684896	0.174183	0.0273984	0.0332449	0.0320372	0.0253578	0.0132753	0.0419697	0.0279146	0.0274115	0.0397301
SPIRE2	0.120179	0.171476	0.225401	0.0771048	0.11284	0.0958392	0.0333646	0.0266907	0.0878817	0.00690333	0.0302886	0.0295262
SPN	117.82	122.625	103.719	27.0242	34.0015	31.4628	17.1295	13.5593	22.1669	8.26861	9.44841	15.6775
SPNS1	51.0355	50.6835	59.3249	18.7259	24.4211	22.7268	4.14095	9.72999	10.0049	1.23772	2.48669	4.07354
SPNS2	1.53799	1.27613	2.11411	0.311351	1.10768	1.12991	0.0544346	0.17242	0.173515	0.068442	0.0343806	0.043316
SPOP	33.6658	37.5678	39.8848	17.6352	21.0811	20.3253	11.0784	15.4848	14.8167	8.03957	10.182	10.3228
SPOPL	4.91761	5.05651	8.78364	4.20376	3.42518	6.27235	0.869693	2.20722	3.24382	0.146437	0.474944	0.608824
SPPL2A	23.326	21.3578	21.3749	25.0134	17.7787	21.8205	8.54056	17.1168	19.9953	1.30202	4.06079	4.56363
SPPL2B	22.3577	22.0738	37.0961	6.80918	8.13372	10.9445	1.75956	3.90391	6.81976	0.467745	1.00135	2.36468
SPPL3	14.3955	17.5287	16.3924	6.19927	7.7448	7.08534	1.86224	4.22045	4.46589	0.760103	1.24059	1.93645
SPR	3.96718	8.99294	5.89978	0.159196	1.15789	0.536082	0.0178607	0.295968	0.131059	0.0166035	0.0397126	0.059556
SPRED1	0.404438	0.751086	0.311626	0.0737758	0.0616104	0.0444875	0.0192227	0.0461198	0.00582816	0.0179091	0.00595419	0.0254679
SPRED2	5.33305	8.55271	5.30054	0.905704	1.39057	0.830149	0.0612324	0.436239	0.305471	0.032233	0.0909964	0.0211829
SPRN	3.26054	3.50322	2.87533	1.0939	1.41672	0.913384	0.0493412	0.453624	0.290717	0.0247365	0.0676558	0.085657
SPRR2F	2.72644	1.58868	1.04416	0.841729	0.264094	0.24051	0	0.0341027	0.0440665	0	0.0174005	0
SPRTN	7.09831	8.60888	6.53376	4.76315	5.17055	4.60761	1.79272	4.14924	3.68868	0.793866	1.43498	1.45717
SPRY1	6.70541	7.4857	9.62833	0.81484	0.394665	0.943129	0.217943	0.14334	0.460245	0.0809501	0.0349909	0.0662342
SPRY2	6.63642	8.85534	8.70775	0.639746	0.784121	0.905646	0.12978	0.0934658	0.140194	0.0439111	0.0437761	0.0549246
SPRY3	0.0883221	0.10865	0.0930796	0.0326277	0.039337	0.0508488	0.0167942	0.0184506	0.0254233	0.0108333	0.0124863	0.00342218
SPRY4	0.0110355	0.0450828	0.0783279	0.0778683	0.01527	0.0236521	0.0190595	0.00685996	0.034703	0.0355058	0.0212463	0.0631742
SPRYD3	10.6415	14.0993	11.9009	2.87713	5.04049	4.6173	0.441838	2.1169	1.77792	0.111482	0.475311	0.460615
SPRYD4	20.0708	23.0045	17.5065	5.60582	9.8792	5.29488	0.798461	2.76019	1.45969	0.181606	0.833915	0.298945
SPRYD7	8.34265	7.75393	8.24592	3.22331	3.6735	3.4788	0.712697	2.09603	1.403	0.365535	0.70136	0.493446
SPSB2	6.83159	7.0703	3.98862	3.92534	5.721	3.19804	1.41407	3.85212	2.56342	0.189894	0.861286	0.710304
SPSB3	34.8375	30.6314	59.2793	22.3036	25.1199	43.7111	11.5323	19.1726	39.7983	7.25977	9.59767	22.2796
SPTA1	163.823	195.923	222.465	220.652	223.748	307.536	298.994	289.714	439.454	209.737	316.871	483.977
SPTAN1	0.0884771	0.0404785	0.0897803	0.235414	0.118236	0.0969299	0.0784881	0.11822	0.128825	0.0786463	0.0627544	0.0882818
SPTB	178.823	208.954	197.019	335.031	427.914	419.561	203.401	394.39	485.28	102.041	202.212	230.39
SPTBN1	2.60913	3.10859	1.09881	0.367726	0.320323	0.157922	0.0551744	0.142487	0.0539366	0.0899947	0.0629113	0.0631809
SPTBN2	10.5171	10.7926	10.5904	1.44327	1.51669	1.27772	0.931666	0.65572	0.906287	0.543895	0.508515	1.5369
SPTBN4	1.73144	2.14232	1.89724	0.601299	1.19569	0.845851	0.259385	0.413467	0.379795	0.21278	0.197336	0.227907
SPTLC1	62.7466	77.8506	59.62	31.7213	39.1768	29.7122	11.1521	27.3007	17.4039	4.11295	9.65708	7.74312
SPTLC2	32.9107	52.3762	31.3918	11.0148	20.0288	9.71648	2.90091	11.3182	5.32773	1.08431	2.92799	1.51905
SPTSSA	16.7771	17.0234	10.1365	8.36131	7.3667	4.52143	1.63774	5.05814	3.08732	0.193353	0.885898	0.667631
SPTY2D1	14.663	16.0967	14.6308	9.39021	9.86989	8.56168	4.18106	7.91485	6.72917	1.84472	3.10459	3.32553
SQLE	24.5679	29.7162	38.8569	10.1081	11.3207	22.7908	2.54037	8.82502	12.5596	0.436853	2.18401	2.01963
SQRDL	14.6344	4.52818	8.22343	21.8886	9.08082	35.1548	0.949645	1.53123	4.79596	1.21634	0.938845	0.673323
SQSTM1	58.9085	55.5806	54.7656	47.5284	52.1461	45.5719	18.3967	41.4919	39.8026	12.8029	20.99	23.784
SRA1	9.08507	8.27115	10.5507	5.98823	8.07377	7.43878	2.54963	4.72259	6.10304	0.657527	1.14019	2.15339
SRBD1	13.5792	14.4891	11.2308	9.00441	7.697	6.47266	2.63634	6.04281	4.74004	0.445266	1.5913	1.15315
SRC	0.100923	0.0865938	0.0521173	0.214154	0.0518476	0.0935191	0.0411855	0.0592989	0.0964764	0.0712319	0.0371574	0.0234141
SRCAP	29.5276	38.763	38.8177	14.9584	23.7056	17.8298	5.09697	13.4999	13.8242	1.60056	4.18911	4.72284
SRD5A1	7.58464	9.57489	7.54288	1.85772	3.53324	2.37223	0.223886	1.14041	0.937893	0.0406527	0.206701	0.108904
SRD5A3	9.0686	11.8606	10.1532	1.67268	2.73154	1.98835	0.160011	0.712094	0.524734	0.0758639	0.0864637	0.138927
SREBF1	178.339	182.601	236.809	84.5794	115.06	140.929	20.5182	60.9537	81.4106	3.33282	13.7102	16.6046
SREBF2	53.3489	52.5518	64.2921	42.7611	41.3689	51.8357	15.727	34.0829	40.2481	2.79989	9.45446	10.2158
SREK1	22.2266	27.4867	33.1059	11.2105	12.8804	15.4152	2.92635	8.31138	9.03721	0.698571	2.00853	2.96328
SREK1IP1	10.0601	11.4462	6.90993	3.74739	4.1837	2.44988	2.58182	3.0736	1.61004	1.62834	2.00257	1.53717
SRF	26.9671	27.7468	39.5392	13.6974	18.3584	19.0087	4.18983	11.3685	11.1262	0.875723	2.92312	2.87193
SRFBP1	16.1699	17.9851	16.8486	5.46731	6.74516	5.45002	1.03986	3.20444	1.93649	0.278854	0.832551	0.704741
SRGAP1	0.0727729	0.103393	0.151797	0.0365281	0.0678612	0.0975199	0.0286849	0.043258	0.0645891	0.0101816	0.0304661	0.037996
SRGAP2	4.77671	5.90836	7.41017	7.94332	8.52309	13.784	4.21813	9.23079	15.3232	1.91239	4.20872	7.01426
SRGAP2B	2.17008	2.55058	2.57765	3.95022	4.52629	4.56044	2.74964	6.7015	5.4026	1.39282	3.10816	3.24423
SRGAP2C	2.40122	2.23308	1.89808	4.36331	3.46631	5.21398	3.24124	5.87451	6.21963	2.00957	2.90591	3.45267
SRGN	23.8315	28.2216	31.4328	6.34664	3.69982	4.4221	0.905616	1.16705	1.09669	0.603854	0.426109	0.483926
SRI	238.018	249.948	272.88	124.527	148.786	161.226	30.0999	83.3902	97.4471	6.47365	18.9581	32.124
SRM	201.567	213.333	207.976	26.8218	52.9488	28.914	1.82126	12.159	5.50129	1.06984	1.98472	0.754948
SRP14	328.867	351.729	413.092	176.965	200.533	202.197	63.7484	118.65	100.431	27.1374	43.2927	50.6047
SRP19	35.4657	32.3175	34.3945	25.4111	23.1291	29.5528	11.9616	17.9732	19.9092	5.40231	7.6637	10.2837
SRP54	56.4223	53.0681	53.6914	35.1382	32.009	28.6882	9.48377	22.7976	16.0412	2.46975	6.33963	4.88155
SRP68	56.1404	62.3862	66.6846	23.3513	24.5408	25.898	7.69208	15.452	14.8251	2.81623	5.50019	6.83751
SRP72	98.6006	98.573	103.067	46.8706	48.716	46.61	14.5107	31.5506	25.1073	5.44118	10.1878	10.1813
SRP9	223.122	241.549	150.391	151.83	154.945	88.7569	43.6214	114.304	52.0176	10.4458	28.0845	15.3724
SRPK1	68.7993	77.7038	71.6547	40.3575	37.6306	36.8308	11.4987	24.4698	24.4286	2.66598	4.96362	8.32667
SRPK2	9.9459	12.4628	13.1529	1.06198	1.22131	1.37276	0.0614906	0.288908	0.276539	0.0512329	0.0781149	0.111649
SRPR	53.5015	65.133	61.2674	31.6671	39.7228	37.8742	7.77338	22.3898	23.369	2.11576	6.17769	7.20673
SRPRB	35.1543	39.0904	37.1116	10.098	16.3564	12.1252	1.45992	6.9069	4.94403	0.359749	1.19569	0.96949
SRR	10.7425	9.70753	9.41617	8.36289	6.58118	8.40526	1.21454	3.40665	2.93838	0.178487	0.810392	0.45741
SRRD	56.2233	66.8884	46.4805	21.6173	22.6309	17.3425	14.3773	15.2999	11.6311	15.4418	17.9047	13.3948
SRRM1	85.9525	92.8385	128.66	42.1414	45.4973	55.6915	9.2282	27.132	34.4398	1.33065	5.97534	7.69164
SRRM2	150.526	171.965	265.269	77.4598	98.7892	131.128	20.4262	59.6272	95.178	3.76645	14.8004	25.856
SRRM5	0.201854	0.269584	0.650884	0.0380978	0.156082	0.245202	0.0718051	0.036934	0.215463	0.00477338	0.00380729	0.0818059
SRRT	129.618	127.92	169.939	71.6879	79.0834	98.7667	18.5565	46.1031	74.5944	2.51384	10.4855	16.6619
SRSF1	184.005	193.1	155.589	95.2623	104.753	71.6023	18.7562	63.1863	34.2278	2.97927	11.5026	6.02389
SRSF10	40.5552	45.3005	40.81	25.4318	27.3879	24.0143	5.57079	17.8111	14.4823	0.81164	3.8306	3.03152
SRSF11	107.345	125.662	164.008	52.9316	63.9056	80.4142	14.8839	40.0331	46.7041	4.78857	11.1794	16.3544
SRSF12	0.0692114	0.111716	0.344763	0.0444026	0.0372432	0.0594094	0.0166045	0.02869	0.121061	0.0402007	0.0197359	0.0793208
SRSF2	446.772	394.758	411.77	226.192	218.993	201.335	39.4398	126.58	122.813	5.21049	23.1966	22.3454
SRSF3	219.483	220.195	151.236	119.82	122.696	68.2574	25.9593	75.5727	34.007	3.22945	14.8965	6.83871
SRSF4	87.8495	97.8386	118.274	66.9978	77.2888	90.1408	18.9073	57.1496	68.789	2.84219	14.08	17.4911
SRSF5	125.458	100.376	272.782	57.9736	46.8816	129.219	24.8082	30.7038	70.5087	10.6619	14.8842	42.6366
SRSF6	94.7405	80.0134	50.2113	55.8183	51.5711	23.9603	15.3446	34.2318	11.9633	3.57528	9.08191	4.05495
SRSF7	182.292	182.054	235.116	80.5797	81.3254	95.7217	13.1924	44.9359	49.222	1.74372	7.59518	8.79635
SRSF8	16.5162	17.8343	14.5716	12.1	10.6283	8.44864	13.9992	9.51118	8.04009	14.7322	13.7852	18.1148
SRSF9	147.851	149.799	147.242	61.6416	66.1338	56.7976	10.9771	32.4357	23.9098	2.98738	6.8843	6.03001
SRXN1	26.9302	23.7596	22.512	32.8703	27.3558	30.9555	27.024	30.0299	28.0536	20.0769	20.5733	17.4201
SS18	21.4342	22.8935	24.847	8.12983	8.80682	9.14762	1.88354	4.88811	4.34216	0.572295	1.40752	1.53022
SS18L1	4.50422	6.07881	7.53754	2.94852	3.59616	3.31922	0.733028	2.53819	2.63245	0.0957565	0.448983	0.381729
SS18L2	50.2729	46.9583	55.2397	30.3206	28.2769	37.9957	11.4245	22.6653	25.0861	2.07092	6.89306	8.40421
SSB	229.275	255.655	279.826	85.9342	100.174	97.003	27.0759	55.9541	42.319	11.0163	17.652	21.6611
SSBP1	237.834	248.829	234.754	81.5027	97.8007	79.8032	17.2847	41.8238	30.9673	4.46253	10.3948	8.92096
SSBP2	4.88678	4.95203	5.05123	6.2429	5.84605	6.27424	2.94339	6.97801	6.15021	0.446551	1.96781	1.91304
SSBP3	78.1653	79.9322	79.807	52.418	67.1706	59.2747	27.9639	49.8814	44.7306	13.1158	28.1417	26.9213
SSBP4	76.8013	72.9555	82.9396	38.4202	54.7123	46.4695	9.32813	30.9029	31.7016	1.19972	6.70353	6.95664
SSC4D	0.340736	0.227508	0.263383	0.0128606	0.0416007	0.0258417	0	0	0.00789849	0	0	0
SSFA2	18.2007	20.7788	19.6242	9.30557	7.8155	7.70532	2.57078	5.34365	5.74284	0.387623	1.45874	1.30185
SSH1	4.52322	6.26264	3.85056	0.978112	1.92579	1.08209	0.156734	0.551171	0.476218	0.0429606	0.105865	0.134748
SSH2	5.7778	6.48397	8.82954	4.13429	4.60628	5.45838	1.52202	3.40789	4.99194	0.213423	0.992602	1.41737
SSH3	2.88694	4.15365	5.40333	0.325412	0.863708	0.427473	0.0547605	0.127385	0.0461144	0.0235285	0.0218965	0.0279709
SSNA1	191.02	177.456	185.105	102.08	124.708	122.175	35.1695	74.0963	84.6531	10.5268	22.6271	34.3281
SSPO	0.0357714	0.0525657	0.0723689	0.00109242	0.00471405	0.00437141	0.0014706	0	0	0	0	0.0038937
SSR1	17.9674	21.4856	16.8724	7.70297	9.49847	6.68122	2.08142	6.4557	3.79719	0.520704	1.57604	1.14132
SSR2	147.542	160.967	170.638	48.7653	54.1536	66.7929	13.6096	28.8599	29.261	4.7243	8.04263	10.7514
SSR3	41.3691	46.5834	37.3326	19.9738	20.5578	18.2197	6.30481	14.9262	11.4399	1.2792	3.72068	3.02657
SSR4	170.815	165.992	152.281	83.3755	105.43	80.0905	25.8051	54.7821	34.7268	10.1564	18.6359	14.0641
SSRP1	348.734	369.447	376.413	212.481	233.295	247.146	36.7771	128.468	138.66	3.54028	20.4877	23.8881
SSSCA1	116.821	122.046	92.6154	53.9384	65.7358	45.0535	16.88	38.0229	28.0413	7.20295	14.3684	11.0259
SSTR2	0.170114	0.145888	0.382781	0.0667016	0.065385	0.194893	0.0571432	0.0646543	0.15637	0.0113997	0.0303118	0.0867196
SSU72	85.3557	82.0658	74.6792	29.8345	34.065	23.9399	7.44477	17.1582	13.3775	3.05686	5.93737	6.17415
SSX2IP	28.4934	34.3887	27.3291	25.7244	24.4184	23.2539	12.1044	23.853	20.9006	3.01273	7.25078	7.79663
ST13	247.223	289.512	258.836	75.3845	96.6028	94.0157	29.1824	48.1717	49.6567	28.9924	31.9706	30.4885
ST3GAL1	17.3298	20.517	21.9879	6.16928	7.26018	8.43412	9.63036	5.89598	7.77773	18.2233	15.8303	17.5741
ST3GAL2	80.6025	78.4611	75.7617	50.6241	62.3133	58.6659	20.5904	36.1715	43.7307	12.2948	16.8185	27.796
ST3GAL3	10.6577	10.9123	8.18305	8.22029	8.62426	8.09186	2.32845	5.37988	6.21328	0.285757	1.31089	1.24976
ST3GAL4	0.170587	0.232451	0.243924	0.186153	0.0327028	0.0883326	0.0294843	0.0212383	0.0404934	0.018998	0.0382664	0
ST3GAL6	0.365528	0.487321	0.636619	0.339474	0.321509	0.599575	0.0344715	0.181111	0.529669	0.0725135	0.0995651	0.144522
ST5	0.16722	0.101227	0.264379	0.274186	0.224955	0.183578	0.0882679	0.0982185	0.182971	0.0298824	0.0685325	0.111875
ST6GAL1	24.5814	31.6021	24.6948	8.84535	9.62983	8.44678	5.53699	5.6827	5.77194	2.11168	2.48684	4.21465
ST6GAL2	0.0317895	0.0830205	0.260958	0.0484262	0.0642861	0.0306327	0.0231622	0.029636	0.0916139	0.0306963	0.0243732	0.0383976
ST6GALNAC1	13.0402	21.0975	18.981	1.6464	5.56474	4.73486	0.0269176	0.882885	0.458534	0.0626411	0.126582	0.077473
ST6GALNAC3	0.183402	0.877251	0.634564	0.580822	0.871718	0.429458	0.192096	0.788959	0.566406	0.0769516	0.594355	0.377232
ST6GALNAC4	121.977	102.072	114.368	164.699	181.139	201.434	92.631	151.707	190.248	40.6807	62.7996	89.3189
ST6GALNAC6	40.2866	40.9881	54.3334	27.4196	33.3194	42.5133	11.2769	21.8218	29.7059	5.51791	8.78291	17.1665
ST7	29.4845	35.2276	36.3843	19.1088	16.4184	19.5474	13.4909	20.3346	21.015	5.88544	10.377	10.1189
ST7L	4.72579	3.94118	4.53729	1.91978	1.57674	2.20888	0.710538	1.2065	1.29071	0.183379	0.350911	0.437675
ST8SIA1	2.54206	2.93594	1.93934	0.176528	0.164555	0.162558	0.0360628	0.0709453	0.148634	0.0332145	0.0397557	0.120997
ST8SIA4	2.5952	2.05993	3.65248	0.355614	0.29621	0.336974	0.118311	0.168821	0.107474	0.0361085	0.0466463	0.0489179
ST8SIA6	8.46537	10.9665	8.11753	4.34845	5.37605	4.88368	0.966353	3.35294	3.03071	0.218013	0.618753	0.625945
STAB1	0.115212	0.0123035	0.0258671	0.712872	0.110188	0.162485	0.175549	0.212694	0.156989	0.239888	0.112021	0.445727
STAB2	0.133679	0.0591911	0.0177764	0.629449	0.155649	0.0725813	0.205507	0.271513	0.115202	0.284589	0.161157	0.195778
STAC	1.11963	0.00878444	0.900259	0.475608	0	0.291281	0.083512	0	0.0499681	0.019448	0	0.0221942
STAC2	0.118894	0.23133	0.325177	0.07628	0.0293774	0.109396	0.0330077	0.0580911	0.1605	0.0136591	0.027241	0.0730232
STAC3	0.268643	0.277396	0.689844	0.114342	0.181788	0.264683	0.021992	0.0934888	0.129512	0.00754183	0.00601344	0.0108101
STAG1	20.8781	21.6796	23.7724	19.2691	18.6107	22.927	5.67757	17.6707	19.9106	0.819976	3.46893	4.52932
STAG2	59.088	63.5862	64.1642	52.1697	53.9504	51.333	30.3363	46.288	39.9869	16.864	24.3532	27.0511
STAG3	1.33976	1.39016	0.885582	0.96171	1.10426	0.526006	0.115789	0.455085	0.194731	0.012838	0.111835	0.0868406
STAM	27.3523	29.297	39.884	22.5197	23.9766	33.7184	15.416	19.6785	28.9239	13.4991	16.5292	31.3065
STAM2	3.98143	4.1368	2.99565	2.24872	2.31029	1.96067	2.38031	2.34167	1.62231	1.65871	1.9661	1.7721
STAMBP	8.70889	9.75511	10.9353	5.04827	6.24237	6.09743	1.76133	4.25541	3.47887	0.640942	1.24439	1.41141
STAMBPL1	0.289169	0.412723	0.453438	0.0883737	0	0.0118613	0	0.0428421	0.021751	0.00553498	0.0132431	0.0237382
STAP2	2.54287	2.27813	3.06505	0.434337	0.453324	0.396677	0.102213	0.12121	0.0796622	0.0782151	0.0623623	0.0336452
STAR	3.75722	5.13209	5.82365	0.906586	1.85363	2.34846	0.180813	0.75513	0.948817	0.176725	0.234945	0.228186
STARD10	1.89565	1.74832	1.53735	0.374357	0.403535	0.402131	0.258294	0.199641	0.161308	0.269608	0.243059	0.276621
STARD13	0.371684	0.541087	0.487573	0.0351775	0.0411049	0.0391591	0.00394635	0.020212	0.0157788	0.012074	0.00298152	0.0106331
STARD3	52.9905	50.6422	56.4796	17.6359	23.0901	21.3798	2.95064	9.98445	8.73271	0.434543	1.82536	2.02711
STARD3NL	20.2296	23.4963	24.4196	10.3104	9.75838	10.5847	3.16401	6.98431	8.23615	0.922153	1.7951	2.65061
STARD4	3.43023	4.52717	5.17736	4.29768	3.08419	4.47831	1.35059	2.80759	2.77523	0.179224	0.700275	0.572231
STARD5	4.05199	4.9944	6.96895	2.61696	3.49604	6.37379	1.05699	2.33573	4.71517	0.261935	0.641337	1.14246
STARD7	121.092	128.31	125.367	41.6292	52.0637	41.2295	4.78914	22.3799	16.0132	0.895819	3.46244	2.95907
STARD8	3.28598	5.19482	3.12754	0.661797	1.18963	0.749193	0.109616	0.343445	0.124106	0.045346	0.0759748	0.0548667
STARD9	0.0630052	0.0710952	0.254136	0.0283936	0.0223845	0.0553532	0.0132311	0.00846425	0.0440836	0.00685012	0.00710628	0.0145966
STAT1	28.7815	33.6005	35.1758	11.3609	15.4168	14.9633	3.23762	9.33016	9.19204	1.01567	3.03139	3.9251
STAT2	8.35924	9.82895	13.6924	3.04353	3.63379	6.96689	0.574138	1.78668	3.93115	0.166846	0.355123	0.898955
STAT3	29.1689	32.8188	32.9906	10.0819	14.5156	14.7347	4.55039	7.54973	7.20946	2.30964	4.10253	5.11662
STAT4	0.0304255	0.110514	0.255456	0.0455523	0.0140332	0.0261534	0.0481835	0.050464	0.0239813	0.0163103	0.0520414	0.0349089
STAT5A	145.761	163.258	164.737	13.4987	28.6524	17.3279	0.84741	4.10001	1.80617	0.492499	0.625844	0.40115
STAT5B	72.2513	72.6812	82.6988	52.7482	62.6841	70.5135	14.5963	43.3704	52.4383	2.83787	9.27472	13.8186
STAT6	9.03215	7.59167	9.09532	5.76175	3.99907	7.07884	2.66538	2.55125	4.44551	2.45081	2.43347	6.40197
STAU1	67.1705	70.654	63.6733	43.4727	44.8798	39.3069	22.5023	34.8344	30.5946	11.4804	18.0936	17.3522
STAU2	12.6123	13.2595	14.1891	6.03126	6.26377	7.20577	1.12893	3.81549	3.76197	0.183195	0.709485	0.681083
STEAP2	0.0282049	0.0548635	0.0791229	0.0206753	0.0362398	0.0414163	0.012177	0.0380934	0.0601357	0.0178269	0.0168105	0.0461004
STEAP3	61.5606	59.8746	68.4264	66.7615	62.7763	73.9004	28.2576	52.4392	57.9382	7.66174	15.5976	17.9707
STIL	21.777	19.5474	22.8795	22.4213	21.4311	25.9063	7.33129	19.9703	26.4673	0.767049	4.27592	6.12519
STIM1	15.2933	20.9462	25.4111	8.44393	11.4535	14.372	2.91047	9.52757	11.4527	0.508146	3.90914	3.58111
STIM2	3.60515	4.27321	5.17595	2.34631	2.29674	3.21884	0.521439	1.55784	2.04428	0.124709	0.328731	0.483283
STIP1	217.054	231.08	261.821	98.5292	128.952	200.945	22.0697	70.6764	139.155	4.24095	16.0098	51.609
STK10	12.1561	13.6111	11.4546	16.258	17.0228	16.2454	7.15509	12.998	11.4983	2.63182	4.94019	5.38078
STK11	78.2914	67.0996	67.4078	90.1486	89.4243	92.2068	74.7133	83.8791	106.527	45.2161	61.3339	86.1175
STK11IP	11.0772	12.7329	13.289	7.27307	8.20778	7.45051	2.08352	5.67245	3.96581	0.518806	1.28085	1.47421
STK16	13.4578	14.0709	12.3532	8.35702	11.102	9.25631	3.58012	6.26994	5.08944	2.31555	3.19845	3.0437
STK17A	11.7665	12.4443	11.0004	10.3972	8.81909	9.5312	8.80401	11.3828	10.25	6.2245	8.3229	7.75555
STK17B	4.15482	3.12532	4.72596	4.25564	2.56617	4.26371	7.53395	4.29904	5.48436	13.4114	12.568	11.4797
STK19	7.87636	7.72865	5.09692	4.24133	2.92044	4.65287	1.81171	2.54147	2.4805	1.12098	2.09183	0.798194
STK24	36.301	36.4325	38.5875	40.8698	35.7584	41.5574	21.1639	38.9177	42.1381	5.07514	12.2683	15.4976
STK25	112.298	113.11	138.362	32.7785	45.0893	47.7867	5.29221	18.0865	17.2106	0.989976	3.50248	3.9003
STK26	61.5588	64.076	60.9635	13.4845	15.2619	12.4651	4.83651	8.93326	6.77545	2.08353	3.44042	3.40946
STK3	6.36409	7.37448	7.20527	3.77993	4.01573	3.9164	1.23617	4.10761	3.07007	0.119871	0.707581	0.581473
STK32C	7.61122	16.8009	14.1711	0.758876	0.705237	0.327777	0.052844	0.177601	0.118068	0.054633	0.0522866	0.0234286
STK33	0.655105	0.744696	2.19001	0.109047	0.0680083	0.0967863	0.00606676	0.00873856	0.0221855	0.0225784	0.00389179	0
STK35	10.3113	12.8564	10.2757	6.61386	9.23014	6.08262	2.3105	6.28303	4.29026	0.798278	2.21512	1.92625
STK36	5.77154	6.21896	9.19159	2.21074	2.52656	3.36082	0.4456	1.25353	1.45938	0.113318	0.253188	0.510823
STK38	18.2495	22.6932	19.4688	9.5216	11.0853	10.9718	6.68224	9.42212	9.39543	4.67401	6.6149	7.33373
STK38L	4.53658	5.52515	5.78754	1.52871	1.85953	1.73601	0.613699	0.793847	0.898887	0.358887	0.368643	0.547501
STK39	5.70395	7.2631	7.64447	0.927159	0.923347	0.949022	0.0734219	0.227305	0.147269	0.0273448	0.0409012	0.0292378
STK4	6.13521	7.37926	9.67096	4.06395	4.76457	5.78999	1.141	3.87955	4.65558	0.266168	1.02762	1.13586
STK40	31.2584	33.9318	29.0269	15.3218	20.6446	18.2937	5.23052	12.9185	15.1755	2.81433	5.19631	8.55153
STMN1	515.878	584.227	468.914	178.383	217.921	134.723	19.7928	120.931	60.0486	3.75403	20.1077	9.62703
STMN3	13.6851	15.2629	20.9326	2.59718	4.36737	6.08229	0.620038	2.93069	4.05802	0.226632	0.809141	1.17783
STOM	83.2246	71.2794	52.0379	144.91	122.842	94.3942	211.841	174.437	109.461	195.91	232.346	132.511
STOML1	16.6373	17.977	16.812	6.17719	8.25523	5.79017	0.750999	3.73207	2.33422	0.17555	0.621595	0.448124
STOML2	259.253	263.231	265.188	116.256	138.621	130.024	37.658	75.858	64.8129	15.9623	25.0507	23.7563
STON1	0.149303	0.0312775	0.147191	0.0278038	0.0166607	0.0619096	0.00623829	0.021416	0.0378486	0.0039592	0.00309107	0.0225352
STON2	4.8729	6.11507	6.11353	2.1423	2.8375	4.60077	0.792784	1.89908	3.32723	0.413668	0.864965	2.23198
STOX1	5.1926	2.63406	2.9916	4.6072	1.90472	2.61358	0.331596	0.738893	1.07276	0.0710433	0.113968	0.128975
STPG1	9.06491	10.3838	9.2641	4.47908	4.91241	5.96047	1.1692	3.41693	3.93856	0.200293	0.680064	0.869389
STRA13	139.454	140.373	167.727	56.1777	57.5344	65.571	14.6177	29.2304	41.9961	1.88593	6.60277	7.76269
STRA6	1.58325	1.85117	3.19121	7.47118	9.19076	14.3026	4.91169	13.916	16.2571	0.750941	4.0635	5.0401
STRADA	16.9085	17.6694	19.6951	7.28818	7.24754	9.0833	1.40902	4.02561	4.86689	0.135018	0.789476	0.982894
STRADB	186.828	180.06	138.13	161.361	133.096	107.555	247.838	173.11	131.838	277.716	258.085	210.626
STRAP	144.699	159.224	141.428	77.4884	81.3031	73.2823	30.2778	53.6533	42.8759	15.564	22.7266	22.1887
STRBP	28.8219	31.8194	29.965	12.2923	13.2664	11.7917	2.92217	8.16444	6.54085	0.480963	1.66896	1.5372
STRIP1	16.0096	19.5819	24.0158	5.32208	8.31159	8.88154	2.08846	4.0155	5.25699	1.32735	2.24264	4.14715
STRIP2	2.43731	2.35211	3.30235	5.87405	4.043	8.2273	3.27444	5.05646	9.80939	0.910607	2.10837	4.57575
STRN	7.39331	8.80254	6.18375	6.59051	6.60693	4.86708	2.6127	6.28342	4.35264	0.39771	1.7289	1.24091
STRN3	13.5786	13.0966	12.9904	16.6681	14.9564	15.4972	10.6076	16.0711	15.2085	4.26564	7.78233	10.665
STRN4	48.1585	52.003	64.5409	30.4362	38.1239	46.6796	10.023	23.4789	38.7511	2.42471	6.55874	13.2425
STS	1.36856	1.66541	0.725807	1.03544	1.3807	0.791286	0.256101	1.16661	0.549222	0.0357876	0.216202	0.152719
STT3A	45.8003	51.7222	53.1799	20.3601	22.9335	21.03	6.12274	14.9503	13.6628	1.53736	4.28405	4.11523
STT3B	69.3703	80.1915	64.7077	36.2639	36.5245	29.504	11.0668	27.8515	19.5862	1.61767	6.22289	4.57883
STUB1	78.3288	80.091	79.1941	32.4773	43.3549	41.4561	7.36321	22.1634	22.0312	1.27236	4.71666	5.67348
STX10	40.66	39.1771	49.4511	14.5759	15.287	20.1037	3.84342	8.11991	10.0527	1.41959	2.14467	3.99898
STX11	0.212125	0.188089	0.306937	0.123409	0.160412	0.219845	0.0383387	0.131853	0.286898	0.0257929	0.042742	0.0705819
STX12	6.07085	7.91022	6.30633	3.04503	3.78575	2.91554	1.08166	2.57339	1.6012	0.671362	1.15261	1.09269
STX16	14.379	17.5981	23.8903	8.11093	9.8112	13.4228	5.50445	6.89029	8.96272	3.01005	4.39426	6.48824
STX17	9.64991	10.9487	9.74774	5.88915	5.92315	6.62757	3.22612	4.52293	4.99584	1.7751	2.90289	3.60492
STX18	22.3925	23.5095	22.2467	10.2734	11.4992	11.8916	4.39336	6.46892	6.68305	3.70762	3.57663	8.07121
STX1B	0.0993881	0.0955368	0.19156	0.0412535	0.133479	0.120313	0.0201949	0.0436126	0.0551645	0.0235121	0.0225107	0.0267785
STX2	21.8626	22.8451	28.2244	16.4734	19.0972	27.3678	4.53133	13.5275	18.2828	1.03182	3.29398	5.24421
STX3	0.0637202	0.042418	0.104666	0.0668828	0.00881706	0.0254743	0.0162068	0.015554	0.0233609	0.0134208	0.00545314	0.0238623
STX4	25.3006	23.9459	26.8763	7.25191	8.36506	7.57981	4.30621	4.45085	4.30373	5.73736	5.8405	8.05295
STX5	16.3254	15.0297	16.7519	16.0349	16.136	16.8594	10.1515	14.7374	13.9711	5.8957	8.00354	8.35593
STX6	8.67744	10.0406	10.518	7.10282	6.62022	8.37761	3.89806	5.14885	7.18014	2.22091	2.26596	4.27497
STX7	21.7433	25.5444	24.0794	17.5508	20.8844	19.6699	11.4668	20.2126	17.4966	6.68727	10.7323	9.2252
STX8	31.5852	28.0772	43.4656	19.6017	17.1403	23.6756	5.05977	10.4084	14.485	1.35322	2.83568	4.80927
STXBP1	3.78406	3.41605	4.46176	1.46024	1.56485	1.09678	0.257354	1.20985	0.559369	0.0866239	0.251091	0.123409
STXBP2	61.8467	57.907	59.1349	37.4036	36.1005	35.854	26.225	27.4223	30.3719	13.906	17.2652	23.3234
STXBP3	18.9402	21.7809	16.969	10.2191	10.6649	7.62438	8.49437	9.03226	7.01783	9.00426	8.97031	8.67253
STXBP4	2.58296	2.7186	2.22269	1.26627	1.1831	0.889826	0.353689	0.709503	0.495932	0.104427	0.156588	0.148562
STXBP5	3.92569	4.22694	3.15503	0.957701	0.871711	0.875154	0.170183	0.504854	0.549713	0.0395969	0.103292	0.12747
STYK1	0.233657	0.093354	0.276221	0.503725	0.0775948	0.82712	3.3059	0.366195	1.66414	3.21302	1.61577	4.50224
STYX	13.6743	19.2702	15.199	4.82597	6.04137	4.00715	1.42911	4.16672	1.97112	0.342934	0.950131	0.654019
STYXL1	27.0763	23.1652	25.9952	9.76372	8.64108	8.69693	3.70688	3.91633	3.79994	1.46074	1.49339	2.09665
SUB1	74.838	79.7684	61.2721	33.0853	34.3885	25.0705	8.08554	20.3212	11.6408	2.61557	5.49159	4.46598
SUCLA2	31.3578	33.8242	31.7131	13.3992	15.7128	11.586	3.08107	8.39625	4.94981	0.854214	2.00978	1.67105
SUCLG1	74.6676	77.7549	76.3863	41.1907	47.7201	50.1143	9.54373	25.1713	24.3831	1.9623	6.54301	7.15811
SUCLG2	42.9251	51.5858	51.3429	11.343	13.8554	14.0428	1.37398	5.36651	4.29882	0.282482	0.878668	1.0318
SUCO	18.0512	28.3831	39.543	14.076	16.9325	23.3002	11.7672	18.9763	21.7651	6.04357	11.7704	16.4093
SUDS3	16.7411	18.9009	17.8673	15.1747	15.1155	14.4138	9.96729	14.0879	11.7824	5.10649	7.06029	7.18362
SUFU	6.75158	7.61625	8.18979	1.73492	2.23245	2.03037	0.294058	0.8307	1.27181	0.092169	0.203271	0.274256
SUGCT	1.12975	1.98044	1.63789	0.0576424	0.104825	0.0793466	0	0.055903	0	0	0.00638285	0
SUGP1	24.8926	25.4431	32.4463	14.3277	14.1366	17.6132	6.63839	9.49309	12.7472	2.91906	4.30203	6.31523
SUGP2	29.9472	32.8607	55.395	16.2883	17.875	29.2779	4.04195	10.8745	19.4706	0.884954	2.88489	5.56416
SUGT1	54.1853	55.1646	64.3859	29.8941	29.8251	41.2139	19.2643	23.0802	28.7745	14.491	14.2282	17.1471
SULT1A1	6.83809	8.2745	10.8651	1.09484	0.929721	0.901605	0.214691	0.355272	0.455392	0.218056	0.0962709	0.29414
SULT1A2	0.346845	0.105066	1.32094	0	0.175968	0.160208	0	0	0.0183587	0.0122297	0.00740492	0
SULT1A3	8.93358	10.6242	21.4229	1.58769	3.43991	5.33795	0.206558	0.701719	1.08328	0.0610892	0.124832	0
SULT1A4	8.93358	10.6242	21.4229	1.58769	3.43991	5.33795	0.206558	0.701719	1.08328	0.0610892	0.124832	0
SUMF1	21.6977	25.3956	18.6851	10.4714	11.6285	10.8354	3.55178	6.72604	6.7044	1.38486	2.21453	3.04059
SUMF2	81.8681	80.9088	97.6506	25.3474	27.9864	31.0449	8.22637	15.6902	16.3779	2.92688	4.85398	6.06279
SUMO1	93.7578	96.6436	96.6182	64.5144	58.7025	58.6411	24.6472	44.0498	38.8772	11.5682	16.5157	17.9605
SUMO2	366.707	377.874	346.63	233.248	227.764	211.542	56.7943	154.622	126.344	8.99139	32.9112	26.3012
SUMO3	159.527	174.846	146.302	87.9579	106.866	82.3948	15.3828	55.6782	41.3585	2.22635	9.76624	7.5066
SUN1	28.9438	29.0834	38.6652	11.8499	14.3999	16.7107	1.87684	7.2956	9.20923	0.263914	1.38726	1.38617
SUN2	20.1389	22.4716	22.8807	22.8144	30.8273	26.0086	11.3202	29.6784	26.2575	1.458	7.4915	10.2259
SUOX	17.1563	15.4746	15.7897	4.63796	5.38487	3.82928	0.594633	1.70455	0.599244	0.232909	0.343327	0.280932
SUPT16H	195.633	220.479	206.735	98.4699	108.624	98.5717	17.5557	60.0078	51.0371	2.65565	12.1755	9.00423
SUPT20H	37.7177	40.885	54.5608	12.2924	13.3163	19.5699	3.55809	7.03088	8.3675	0.865111	2.26392	2.82508
SUPT3H	2.76929	2.75156	2.61244	0.663081	0.68141	0.52215	0.0613698	0.31933	0.16958	0.0153013	0.073246	0.0363156
SUPT4H1	104.175	95.7723	103.414	49.4944	54.0539	56.6887	27.2535	34.3265	32.4845	23.4175	27.7869	28.9168
SUPT5H	66.2947	64.5716	73.5523	29.0818	33.6949	31.2631	11.3445	19.0746	19.9622	4.87053	8.0698	12.5186
SUPT6H	45.7039	56.2143	68.9749	26.0162	36.4043	42.2267	10.8903	20.7548	28.3787	7.32687	11.553	15.362
SUPT7L	14.9862	15.9678	22.3902	8.83285	9.18897	12.0125	4.63355	6.96931	8.60057	2.60307	3.62079	5.059
SUPV3L1	38.9771	41.7474	42.4354	8.76546	12.3555	8.07833	2.24156	4.7492	2.70822	0.844284	1.52799	1.36275
SURF1	50.1067	37.809	59.2756	29.8974	25.3313	40.8032	12.1639	13.9944	25.3895	5.51785	5.89231	11.7817
SURF2	29.751	29.4324	24.3558	16.446	20.97	19.2626	5.9783	14.7976	12.0391	0.947967	2.68869	3.63352
SURF4	87.2613	95.4325	83.8042	38.8799	46.9052	39.01	11.5624	27.2541	22.8686	3.91479	7.67897	10.9836
SURF6	47.9551	54.0306	51.4982	8.60127	12.9585	8.75729	1.2725	3.99377	3.04142	0.444076	1.04683	0.993809
SUSD1	17.6245	20.3653	17.0499	3.6537	5.9836	5.58301	0.549691	2.50672	2.05505	0.147818	0.450201	0.526213
SUSD2	0.0875915	0.151113	0.124595	0.028099	0.0909003	0.0225698	0.00378279	0.0163412	0.0275944	0.00352198	0.00280958	0
SUSD6	9.78456	11.7	17.3418	5.30996	6.22223	8.14854	2.07532	5.06726	6.05476	0.642364	1.50685	2.0993
SUV39H1	24.6694	23.6254	21.481	20.0406	17.7353	16.4298	9.39494	17.0092	18.5359	1.52674	4.60245	5.32492
SUV39H2	8.56796	6.90077	7.55991	3.1262	3.09376	3.37977	0.809513	3.08977	1.24619	0.254441	0.458094	0.316769
SUV420H1	11.3351	14.0431	18.1077	5.28207	6.68414	8.48934	4.70595	5.74948	6.41774	3.25587	4.5553	5.67846
SUV420H2	38.887	31.5301	42.4839	33.9271	35.2154	46.7704	8.44441	23.8317	33.9989	0.880352	4.45891	6.14597
SUZ12	66.3482	64.815	58.79	63.7327	53.6497	47.6126	19.3464	49.6746	33.9613	2.75433	10.4577	7.68247
SV2A	0.131685	0.184825	0.183757	0.247302	0.223623	0.113314	0.222359	0.253219	0.141682	0.136317	0.299407	0.145286
SV2B	0.0346876	0.0469338	0.0837124	0.0254248	0.0119994	0.0530106	0.00962631	0.0200149	0.0252792	0.00298998	0.0135201	0.0127476
SV2C	0.00988924	0.0771219	0.040418	0.0172661	0.0210416	0.0379447	0.00747089	0.0172628	0.0613689	0.000994499	0.0149793	0.0458543
SVBP	59.4011	57.3025	51.231	57.6806	50.9734	61.9549	43.5631	59.3749	70.4184	26.8078	34.2107	45.909
SVIL	0.180761	0.123976	0.249786	0.118518	0.0389079	0.127308	0.0346847	0.0349517	0.0662616	0.00646265	0.0103132	0.0367671
SVIP	41.7043	35.8892	28.3743	28.1123	24.0562	20.4403	12.1844	23.9878	17.4203	2.39855	6.96933	5.42395
SVOP	0.11649	0.0979124	0.178891	0.0387431	0.0537295	0.0776208	0.0316663	0.0187709	0.0711812	0.0260294	0.0221534	0.0320903
SWAP70	3.49091	5.22438	4.96475	1.15405	1.71097	2.10996	0.161632	0.986373	0.733564	0.0367368	0.143422	0.139553
SWI5	12.6319	17.6661	9.72624	5.92209	7.11038	4.24563	1.04691	3.35014	2.09134	0.159721	0.710564	0.288352
SWSAP1	2.0484	2.91275	2.03855	0.686063	0.936555	1.01502	0.261699	0.510104	0.733196	0.157474	0.302502	0.317893
SWT1	5.11343	4.71343	4.35321	3.24309	2.82032	3.11991	5.63207	4.46577	4.69066	5.15713	6.202	6.74781
SYAP1	23.4645	24.0954	21.1471	13.5863	12.8567	10.7026	6.38529	9.72688	7.22755	3.14514	4.11035	3.76155
SYCE1L	0.458117	0.416679	1.4469	0.392574	0.0792315	0.633729	0.0165188	0.285907	0.275104	0	0.0366147	0.110935
SYCE2	2.61202	3.65934	3.33835	2.38164	2.85703	2.8632	0.839866	1.93796	2.17274	0.354194	0.553122	0.717024
SYCN	1.61226	1.47189	2.89039	0	0	0	0	0	0	0	0	0
SYCP1	0.519318	0.893228	0.8691	0.116108	0.0222614	0.0270254	0.00694768	0.020008	0.0253318	0.00323463	0	0
SYCP2	0.0495553	0.0584822	0.108187	0.0190722	0.0342851	0.0127411	0.00855839	0.0184816	0.0506303	0.00199307	0.00318043	0.00283611
SYCP2L	0.945532	0.664162	2.73316	0.114463	0.0370283	0.406098	0.011557	0.0277364	0.03513	0.01076	0.00286116	0.0409152
SYCP3	1.0217	0.837731	0.496326	0.735469	0.911942	0.267378	0.441802	0.636898	0.356503	0.246735	0.420108	0.3726
SYDE2	2.49916	3.74807	6.45322	0.632334	0.798334	1.94401	0.122681	0.284765	0.478726	0.0699593	0.130238	0.21247
SYF2	34.9645	34.9733	39.4171	17.4088	17.9965	24.5635	8.57868	10.8178	15.6188	5.9947	6.78348	11.6515
SYK	13.3431	12.4843	12.0399	2.32645	1.39905	2.04678	0.313463	0.517058	0.86973	0.141059	0.124518	0.167303
SYMPK	39.2378	47.6307	53.1415	17.1707	22.5739	22.4317	5.66562	13.0532	14.9168	1.77993	4.59044	5.90362
SYNCRIP	129.249	144.045	133.344	37.4004	49.0693	36.2315	5.00898	21.8	15.5619	0.971132	4.02994	2.703
SYNDIG1	0.0674249	0	0	0.137008	0	0.0966571	0.145617	0	0.0886277	0.117462	0	0.148349
SYNE1	0.272623	0.364842	0.305861	0.149293	0.168979	0.15382	0.0198805	0.0448246	0.0694016	0.0107146	0.0101917	0.0393881
SYNE2	0.187521	0.475924	0.206676	0.182685	0.234109	0.142046	0.0951552	0.293496	0.209501	0.0379605	0.0642878	0.0568002
SYNE3	3.15272	3.67281	2.28702	3.72379	6.03215	5.34928	1.29915	4.143	4.7713	0.437375	1.49923	2.06547
SYNGAP1	4.40963	5.60578	8.02674	1.2221	1.52698	2.7555	0.143907	0.503925	1.10065	0.0597831	0.0968462	0.18041
SYNGR1	311.823	226.022	283.398	45.6294	55.7095	62.2116	1.49273	6.52845	3.84196	0.642573	0.844999	0.400165
SYNGR2	139.081	165.008	155.759	51.4328	80.4096	65.3705	12.6254	36.5085	34.1612	5.82879	11.4241	12.6537
SYNGR3	2.16958	2.50802	1.6859	0.135627	0.282657	0.0364129	0.00608634	0.0789011	0.0111288	0	0.00451621	0
SYNJ1	5.07542	5.82777	6.61958	4.49477	5.57085	6.5412	1.73485	4.55854	4.46739	0.625644	1.62624	1.70077
SYNJ2	0.0617404	0.083306	0.0316888	0.0349411	0.022858	0.0248814	0.00950902	0.0296586	0.017298	0.00147654	0.0128217	0.0166181
SYNJ2BP	1.86209	2.67746	2.31837	0.173768	0.166318	0.173208	0.0642475	0.0616584	0.101897	0.0260912	0.0367388	0.0894896
SYNPO2	0.057584	0.0523304	0.246699	0.0395957	0.0426415	0.105195	0.0292967	0.0213208	0.0876042	0.0138946	0.0155343	0.0545233
SYNPO2L	0.0665196	0.0664317	0.188991	0.0341384	0.0414196	0.125542	0.071856	0.0248136	0.0784926	0.0187254	0.023575	0.0838193
SYNRG	9.6262	10.5381	9.49282	6.45041	6.54485	5.95665	3.43176	5.39318	4.25801	2.02432	2.91381	2.84514
SYP	0.222081	0.116764	0.12813	0.105008	0.129386	0.1609	0.0656348	0.174512	0.082987	0.0187958	0.0412274	0.0469714
SYPL1	34.0206	41.2766	29.7014	12.8288	13.3923	11.3257	2.43679	9.00599	5.86407	0.534459	1.8326	1.38364
SYS1	11.0367	11.6542	11.2564	4.07782	3.99588	3.80859	1.68927	2.95465	2.33945	0.719653	1.0733	0.888496
SYT11	0.236912	0.25715	0.579129	0.0891984	0.0570118	0.123603	0.0466977	0.0736317	0.113347	0.028999	0.02479	0.10907
SYT15	0.669086	1.61601	1.43129	0.449433	0.798048	0.789088	0.299731	0.739836	0.616819	0.220585	0.294841	0.282595
SYT2	0.0530319	0.0288846	0.0308474	0.0113384	0.0269066	0.0333027	0.00610512	0.00878873	0.0166582	0.00142203	0.00453865	0.0141542
SYTL1	0.580915	0.817956	0.930353	0.164411	0.0612802	0.0890653	0.0382679	0.0093777	0.0238188	0.0474688	0.0338086	0.0346555
SYTL2	0.191089	0.138596	0.19855	0.103273	0.0176474	0.131196	0.0263863	0.0414416	0.0699558	0.00968267	0.00783431	0.0307937
SYTL3	0.850903	1.23078	0.761948	0.0436213	0.0173242	0.0722734	0.00540844	0.0389482	0.0296448	0.0100662	0	0
SYTL4	8.5785	7.96319	8.13655	16.4595	16.5759	17.6417	3.04064	12.3702	11.8453	0.335703	2.45123	1.9014
SYVN1	19.5344	20.4012	25.5661	11.9041	13.1749	16.8396	5.22255	8.23339	13.3158	3.14068	5.5365	8.60386
SZRD1	9.86143	10.5494	7.77958	4.26226	4.15144	3.6928	1.15678	3.34959	2.91505	0.330969	1.16639	1.37175
SZT2	14.4746	18.9577	26.4926	5.40833	9.29365	10.261	1.52064	3.88266	6.08692	0.388487	1.09418	2.36961
TAB1	37.4062	39.0879	38.7234	14.5525	20.5624	16.4098	3.35847	9.88701	7.6147	0.781741	2.17484	2.3358
TAB2	21.7863	22.1575	27.7519	17.4457	16.0468	18.9287	14.8436	15.9753	17.1858	12.3237	13.3178	16.3653
TAB3	9.60836	10.8718	10.2694	9.27999	8.91573	8.61801	9.95028	10.2862	8.97368	6.90297	10.0531	12.9366
TACC1	22.24	25.4024	18.9559	27.2676	22.8366	23.2935	8.97701	21.2208	22.5823	1.16786	5.34556	4.97092
TACC3	119.782	115.065	138.414	136.898	143.603	157.854	40.629	119	128.478	3.50028	22.931	28.6732
TACO1	33.2933	32.8028	33.6267	11.0301	14.2966	13.1542	2.95051	6.94541	6.59861	0.889587	2.08178	2.4107
TACR2	0.047111	0.106961	0.206586	0.158716	0.0570387	0.131736	0.0763113	0.0952506	0.0929167	0.0710221	0.049095	0.0879025
TADA1	16.4928	19.1461	17.4624	8.04855	9.62037	7.62581	2.08671	6.81979	4.19529	0.281796	1.52015	0.959001
TADA2A	30.6519	33.7287	41.842	19.3628	23.5609	32.4349	4.29431	15.6912	19.6343	0.464924	3.05649	3.76241
TADA2B	13.5467	14.8058	14.4736	11.0944	12.1809	12.4597	5.2972	10.0753	11.3456	1.36132	3.25419	4.78814
TADA3	57.8952	58.5102	61.1942	23.9223	28.475	26.0201	8.28343	16.2033	15.2109	2.64807	5.33697	9.7398
TAF1	10.6518	15.5874	12.2627	6.48642	8.95773	5.58973	3.8384	6.68323	4.74958	1.68387	3.07054	2.76362
TAF10	94.9125	81.4765	82.3556	59.1833	70.322	70.4688	30.398	48.9985	54.472	12.537	20.3862	27.0056
TAF11	47.4162	49.0798	50.0474	28.6917	28.492	28.9781	12.1567	21.4714	17.791	6.10147	10.1362	8.03932
TAF12	34.4795	38.6087	43.0021	20.9592	20.9682	28.7806	8.69034	14.5833	17.5984	2.17116	4.5084	6.4569
TAF13	33.3372	27.289	36.09	20.8452	18.9857	24.0348	11.3385	15.4859	14.8398	4.5042	6.1308	7.3053
TAF15	169.205	177.413	136.127	84.1116	96.5934	73.4487	19.4286	57.0049	45.0563	3.27728	12.2706	10.3783
TAF1A	7.75299	8.75049	12.2318	2.05394	2.05475	2.63231	0.474035	1.08529	1.46113	0.137994	0.282165	0.390403
TAF1B	21.6428	30.2684	23.8725	8.26475	12.4535	9.26608	1.34785	7.08447	4.74844	0.239871	1.22364	0.963773
TAF1C	10.9388	11.5025	19.7582	3.3595	4.11933	5.40556	1.01921	1.71605	2.78722	0.268339	0.518445	1.13752
TAF1D	33.1921	38.8158	106.635	6.68429	7.18511	17.4654	1.39539	3.81801	5.83237	0.967839	1.45318	2.79477
TAF1L	0.0217512	0.03949	0.0617088	0.025113	0.0180585	0.0372698	0.00563455	0.0324459	0.0375955	0.0104982	0.00837644	0.0323571
TAF2	23.9354	28.4942	22.9942	14.9115	17.8478	13.9817	5.10873	11.6971	8.07261	1.73535	3.47097	2.77137
TAF3	11.2523	11.4959	14.5243	6.77549	7.45228	10.3944	1.97072	5.54427	7.25318	0.501974	1.53684	2.12748
TAF4	12.062	13.7283	15.1165	7.01003	9.40772	8.52473	2.09655	6.67585	6.42847	0.28982	1.44234	1.31226
TAF4B	22.2961	25.9702	23.8393	6.02853	11.2645	6.49456	0.461245	2.54536	1.08522	0.22246	0.448808	0.207553
TAF5	11.5834	11.6467	12.6446	7.08201	8.7447	8.5433	2.04511	6.61	6.76082	0.339051	1.46985	1.60635
TAF5L	26.1884	26.0835	24.8039	19.5059	20.1367	23.7875	6.78463	17.5534	18.9016	1.42843	4.82929	4.39545
TAF6	53.8605	49.0553	47.9576	29.8114	34.4667	30.6095	8.55612	18.5648	21.1759	0.947227	3.76029	6.47501
TAF6L	20.5113	20.5098	19.9709	8.46989	10.4969	8.38755	1.80632	4.88995	4.97999	0.262783	0.978042	1.31474
TAF7	46.0706	61.7719	74.7189	30.9319	37.2334	49.8174	18.5454	27.8571	36.9101	11.3654	17.6067	31.007
TAF8	11.1699	11.9375	11.8154	8.72387	9.56226	8.68286	4.47804	7.6303	6.16624	1.75242	3.23785	3.4145
TAF9	192.492	212.837	218.588	51.436	63.6322	54.6906	13.139	30.668	22.1169	5.56681	9.94032	9.34432
TAF9B	23.3633	20.2157	13.4566	14.0017	12.3823	8.64085	1.77623	7.51725	4.12698	0.25307	1.24483	0.734364
TAGAP	0.230871	0.186127	0.231233	0.0607001	0.0163646	0.101068	0.0100576	0.0415701	0.03724	0.0190227	0	0.0134286
TAGLN	1.47905	1.43133	1.59581	1.05917	1.12163	0.89172	0.381301	0.589732	0.683619	0.141145	0.155764	0.501471
TAGLN2	269.532	301.69	365.827	26.106	32.9884	28.957	2.24688	5.97752	4.32307	1.86764	1.37918	1.09947
TAL1	132.85	132.416	132.219	202.125	217.097	201.031	178.898	232.302	206.141	114.695	179.357	158.342
TALDO1	340.962	338.718	303.268	293.29	296.494	252.94	225.749	256.168	232.645	167.262	195.326	202.204
TAMM41	23.6991	31.2839	31.4533	4.67119	8.2514	6.65029	0.6878	3.53198	2.25888	0.297113	0.753646	0.620632
TANC1	1.89194	2.02624	2.51287	0.737669	0.577534	0.727399	0.165497	0.256051	0.478297	0.0274472	0.064391	0.10456
TANC2	1.37454	2.33052	2.59784	0.555692	1.11733	1.24608	0.108686	0.615914	0.83124	0.0173359	0.132511	0.172439
TANGO2	105.086	77.8952	88.0078	148.519	127.626	165.413	117.225	114.718	156.354	79.1103	87.0151	130.445
TANGO6	14.1837	16.8516	15.236	5.39223	7.25009	6.04641	1.84902	4.54941	3.74988	0.553573	1.23776	1.53064
TANK	29.7777	29.0328	25.5518	32.9434	25.8369	24.5229	43.3474	33.7503	25.1738	42.8185	38.5302	30.1825
TAOK1	7.76207	10.3648	9.92852	4.66138	5.59751	5.30817	2.19735	4.43957	4.21403	0.892997	1.74928	1.99688
TAOK2	16.7395	19.0346	22.983	10.8308	13.1769	14.8656	2.97621	8.22256	10.6757	0.657842	2.15968	2.91371
TAOK3	9.33847	10.3337	9.9425	5.37709	5.14188	5.7416	3.48442	4.55428	5.06353	1.98585	2.77364	4.44568
TAP1	0.560018	0.931356	1.58977	0.340831	0.262676	0.562764	0.0860874	0.290885	0.471158	0.0267168	0.0700199	0.244963
TAP2	3.06795	4.51155	3.31135	1.20983	1.91416	1.22225	0.399956	1.16588	0.70386	0.112128	0.433718	0.281734
TAPBP	21.6661	24.86	27.522	7.45972	9.96988	7.9713	1.73459	4.45516	3.93869	0.522107	1.32844	1.55253
TAPBPL	5.44347	4.65219	7.47095	2.41895	2.88579	3.47283	1.36387	1.93468	1.9996	0.362465	0.784554	1.13027
TAPT1	7.98136	8.96133	8.87406	7.9265	7.58391	7.05377	4.60702	8.79688	7.07304	1.17701	2.89752	2.68941
TARBP1	28.778	30.6632	43.8889	4.6022	6.05053	8.61556	0.286406	1.42172	1.65188	0.104578	0.229881	0.239967
TARBP2	41.1826	39.4495	44.8883	12.6938	16.3806	15.5595	2.40197	6.6207	4.82326	0.734069	1.71834	2.21171
TARDBP	84.2705	96.2596	92.3482	42.4461	50.2769	42.5121	10.5525	30.1071	23.9699	3.32742	8.18746	7.95258
TARS	104.946	115.504	104.847	61.0623	64.2463	79.2013	19.1845	41.8115	63.2764	6.80657	11.4623	27.9339
TARS2	33.267	38.0016	41.3854	11.1495	15.3617	14.3769	3.19783	7.1183	6.57838	0.899482	1.96103	2.18098
TARSL2	10.5574	13.1519	14.6632	3.06157	4.36494	4.19218	0.525229	1.95376	1.99521	0.166408	0.484946	0.561608
TAS1R3	0.343068	0.130649	0.43656	0.0852155	0.0995339	0.142768	0.0143402	0.0413041	0.034909	0.00889831	0.0283906	0.00635143
TAS2R14	0.858172	0.37458	0.114517	0.419087	0.189981	0.418929	0.0445482	0.107071	0.219415	0.0413391	0.0329369	0
TAS2R20	0.410615	0.34535	0.350872	0.1757	0.157822	0.170441	0.131412	0.170368	0.0961672	0.0672368	0.0292473	0.0437243
TAS2R5	0.327789	0.322782	0.544345	0.0350901	0.0944878	0.0948587	0.0590553	0.0340514	0.152171	0.0548511	0.0174869	0.0157952
TASP1	7.40056	7.95505	9.6846	3.01296	3.72672	4.20754	0.833254	2.11336	2.21139	0.356031	0.575719	0.745392
TATDN1	26.4424	27.1399	29.4798	7.54769	7.16056	7.68629	1.74285	3.24739	1.97766	0.721877	1.07115	1.0414
TATDN2	21.7634	24.0864	27.7951	10.859	11.5351	12.1212	2.40682	6.46379	6.54076	0.455962	1.40344	1.31398
TATDN3	5.76877	5.5057	5.28087	4.31842	3.19535	4.22546	4.46645	3.65278	4.10553	3.79896	2.86044	3.86107
TAX1BP1	26.51	27.1368	27.8757	26.8784	23.7621	30.9211	25.8552	25.5832	29.474	27.2402	26.3996	36.3594
TAX1BP3	6.53602	7.8691	10.3366	3.13889	4.36406	4.74995	1.11932	2.08094	2.27438	0.881071	1.1404	0.98888
TAZ	17.0318	17.053	23.068	7.74383	8.76522	11.0434	1.62938	4.25686	5.74853	0.157547	0.741233	0.882678
TBC1D1	8.09107	12.5968	9.19573	2.55234	4.17993	3.67453	0.211384	1.32082	1.07203	0.0726474	0.198298	0.152328
TBC1D10A	2.56814	3.21283	4.04393	1.24784	1.67637	1.60044	0.514011	1.54401	1.22476	0.0691792	0.33487	0.291915
TBC1D10B	46.6947	47.3463	46.936	30.6696	35.3501	31.2845	6.51962	22.5382	22.3499	0.598868	3.7785	4.22025
TBC1D10C	2.61513	2.37965	4.11132	0.359716	0.228108	0.336155	0.00822906	0.158564	0.0311738	0.0750685	0	0.0195451
TBC1D12	5.05996	3.33479	3.78291	2.39566	1.6313	1.87096	0.620987	0.987785	1.12652	0.157422	0.204296	0.313034
TBC1D13	23.4761	26.5442	19.3858	9.70667	13.5846	7.24578	1.99394	7.50654	4.02771	0.394658	1.2934	0.914104
TBC1D14	31.974	40.6407	32.4695	9.03468	14.9737	8.79533	1.17455	5.69072	3.0635	0.219952	1.05012	0.541789
TBC1D15	17.5074	16.8242	14.6797	12.643	12.3331	10.6645	4.6663	9.2896	7.47333	2.41369	3.75104	3.67464
TBC1D16	0.0438685	0.150301	0.130151	0.0361857	0.00755582	0.0348356	0.00471447	0.0016966	0.0128585	0.00882388	0.00547604	0.030795
TBC1D17	12.7362	13.629	17.1789	10.918	12.1948	14.7827	10.8681	11.3171	15.2508	8.56882	11.0292	16.8332
TBC1D19	1.29872	1.39491	1.93091	0.31445	0.377998	0.461629	0.0580747	0.172671	0.169319	0.00771657	0.0153887	0.05649
TBC1D2	3.65033	2.97543	0.765997	8.63288	6.45944	0.726621	7.19115	7.91816	0.555245	3.34053	4.43607	0.134559
TBC1D20	10.7887	12.9038	14.8238	9.32213	10.4609	12.1002	4.75637	8.1048	7.86305	3.36312	4.74718	5.10084
TBC1D22A	12.2053	12.12	13.0778	5.85163	6.56475	6.97919	1.73873	4.40612	4.28814	0.774508	1.24977	2.3832
TBC1D22B	15.4626	12.9418	14.6863	15.6758	12.7342	14.4396	22.2693	13.9974	14.9338	22.8163	23.759	27.5913
TBC1D23	41.4994	43.8974	42.437	19.9879	20.5425	18.7009	11.9004	16.3297	12.8511	7.47712	9.99883	10.8892
TBC1D24	13.7234	15.5981	13.4371	9.22074	13.0021	8.95039	2.09272	7.10402	5.65792	0.326862	1.35264	1.42996
TBC1D25	2.64182	3.08199	3.29142	0.784724	0.83626	0.925469	1.29708	0.828035	0.888517	1.65903	1.52789	1.80795
TBC1D2B	7.36551	5.91177	8.27966	2.91049	1.8578	2.90833	0.48338	0.718055	1.32125	0.112223	0.120528	0.257777
TBC1D3	0	0.483121	0.444563	0.08128	0	0.239865	0	0	0	0.106919	0	0
TBC1D31	9.63465	9.99492	7.80349	7.81217	7.19376	7.58109	2.37041	6.3044	5.70313	0.29583	1.12199	0.949082
TBC1D32	0.893145	0.916992	1.16091	0.265997	0.448733	0.241531	0.110181	0.125578	0.112834	0.0363482	0.0852965	0.100423
TBC1D3B	0.696415	0	0	0.175273	0	0	0.123881	0	0	0	0	0
TBC1D3K	0.195762	0.152405	0.491215	0	0.0677181	0.120463	0.0483268	0.0957133	0.0883603	0	0.0268952	0.0482156
TBC1D4	3.27627	6.64103	7.92823	0.290544	0.152896	0.442211	0.0245509	0.0706867	0.0343664	0.0299085	0.0182489	0.0350384
TBC1D5	32.8727	28.1075	31.8955	20.2609	19.1503	18.9855	3.6642	10.3747	10.0552	0.541735	1.92575	1.72732
TBC1D7	25.312	29.8944	34.6059	22.4094	25.9885	29.6487	4.75619	16.0221	13.7298	1.02885	2.97389	4.66444
TBC1D8	2.08027	2.58637	2.25868	0.590755	0.925881	0.73883	0.0886831	0.243013	0.166771	0.0239782	0.0403857	0.0227671
TBC1D8B	0.703589	0.66472	1.19422	0.237746	0.166197	0.539787	0.0676164	0.11217	0.232475	0.0133703	0.0335277	0.0507184
TBC1D9B	12.4612	11.648	16.7377	1.66344	1.60892	2.19057	0.112636	0.413673	0.539866	0.0599528	0.105918	0.13104
TBCA	204.459	221.048	268.673	69.9029	88.9836	124.078	13.4936	40.4337	55.5749	2.6662	8.44855	13.0904
TBCB	29.4074	25.141	32.977	11.9515	14.1719	16.9627	3.07612	5.31734	9.58438	0.645801	1.32146	2.87441
TBCC	18.8077	17.8039	24.728	8.85933	8.5918	15.1552	3.10203	5.95517	11.2947	0.951952	2.18519	5.7862
TBCCD1	19.0074	19.8151	19.5631	11.0341	12.1578	14.934	3.77252	9.19008	10.3494	0.90033	2.60536	2.77458
TBCD	56.7563	59.0227	52.503	25.816	30.1815	31.6256	9.61176	15.8632	22.4056	4.12064	6.12302	10.5917
TBCE	26.8752	26.5319	30.6396	8.13733	9.0962	8.24078	2.2498	4.46513	3.29639	1.14087	1.84996	1.82915
TBCEL	6.65554	8.48337	5.82769	3.3433	3.43819	3.24506	22.7419	3.75702	2.74569	44.471	42.9795	31.6781
TBCK	8.00794	8.97034	12.4032	2.55036	2.96452	3.79158	0.59253	1.50762	1.6807	0.306159	0.530349	0.822999
TBK1	15.1578	15.8014	15.1922	8.65117	9.0532	8.20925	3.95513	7.03475	5.71697	1.79021	2.85036	3.2638
TBKBP1	0.0731159	0.301732	0.181583	0.119393	0.013796	0.0285106	0.00861054	0.0165298	0.0209154	0.0160382	0.0106628	0.0304565
TBL1X	3.56085	5.95041	3.48035	0.281268	0.692575	0.340079	0.0172112	0.105307	0.0274132	0.0280567	0.0127918	0
TBL1XR1	23.0901	29.6369	20.7307	9.9881	11.421	7.81714	7.13764	9.53995	6.79628	6.36439	8.19202	6.95857
TBL2	17.3517	20.6706	18.9411	3.64408	4.76371	4.03328	1.13302	2.60476	1.89269	0.15175	0.593452	0.760109
TBL3	76.9823	84.4965	72.7807	25.1991	36.4347	20.1354	5.59596	16.3689	9.26154	1.28463	3.48322	2.52217
TBP	18.3102	20.2446	21.6301	10.0439	10.4876	11.9129	3.47632	7.4734	7.05517	0.774657	1.84841	2.27823
TBPL1	44.1008	46.269	39.444	45.11	43.4708	39.131	25.9107	43.3606	40.9848	12.5515	18.8163	19.3732
TBRG1	4.91924	5.91128	6.70057	3.55457	3.78642	4.04495	1.67778	3.31019	3.51452	0.960589	1.52607	2.44757
TBRG4	83.7102	103.107	93.8196	21.2169	31.4087	23.5721	4.06937	13.6834	8.97947	1.16893	3.14421	3.16539
TBX1	0.311033	0.282851	0.524662	0.0711478	0.115045	0.190994	0.020865	0.0846661	0.17512	0.0222803	0.0177692	0.051433
TBX19	0.687289	0.723597	1.14525	0.223691	0.296326	0.505112	0.111853	0.161075	0.37681	0.0320384	0.0575021	0.125703
TBXA2R	0.206604	0.098747	0.559956	0.188392	0.1956	0.224424	0.0845409	0.0744031	0.188634	0.0612037	0.108099	0.106084
TBXAS1	0.684934	0.878129	1.63468	0.595216	0.282362	0.160929	0.138865	0.139145	0.0662347	0.157291	0.101932	0.0414504
TCAF1	15.8248	20.5966	20.5877	6.61139	8.39144	8.28506	0.939929	4.48222	4.12545	0.151094	0.777678	0.717845
TCAF2	0.49862	0.352722	0.525221	0.18983	0.207956	0.268073	0.0964348	0.11454	0.188761	0.0651217	0.150497	0.136792
TCAIM	10.3014	10.9646	9.64135	3.50113	4.28235	3.3504	0.991271	2.41694	1.56871	0.27946	0.605396	0.417125
TCAP	3.257	2.93081	2.67798	0.871991	1.29091	0.768769	0.0880563	0.63491	0.21681	0.0408586	0.0325547	0.098392
TCEA1	171.351	174.14	118.671	121.841	120.427	73.4272	39.8653	89.4276	48.3998	10.6268	23.8255	16.0799
TCEA2	1.53929	2.00632	1.67435	0.455277	0.437808	0.405387	0.0470463	0.234233	0.2436	0.0618601	0.0822129	0.0984326
TCEA3	0.268914	0.320628	0.406642	0.0323657	0.0465112	0.0145029	0.0217868	0.0313867	0	0.013509	0.0323169	0.00967154
TCEAL1	6.31625	6.06408	4.10155	1.25462	1.56949	1.1286	0.21406	0.406921	0.228488	0.104901	0.117058	0.0905659
TCEAL3	1.24713	0.847713	1.2856	0.401497	0.25552	0.320858	0.0606379	0.0531325	0.0904981	0.0570467	0.0179532	0
TCEAL4	13.9209	13.4741	14.3271	1.67357	1.9837	1.57413	0.141929	0.290987	0.609691	0.0937681	0.123316	0.0685137
TCEAL8	30.4599	32.0149	22.4797	6.362	5.53206	5.21509	0.931905	1.78532	1.45144	0.422527	0.594302	0.518882
TCEANC	2.89939	2.80441	2.82641	2.90417	2.62563	2.8005	4.99302	3.32074	3.4358	8.05806	7.50512	7.33592
TCEANC2	2.53574	3.65449	3.17365	0.944227	1.26376	1.46892	0.288716	1.01817	1.11078	0.108306	0.295256	0.390337
TCEB1	31.2268	31.2785	30.0745	18.3118	18.8571	17.3151	6.45431	13.852	11.9756	1.79752	4.0276	4.04209
TCEB2	342.733	319.756	336.412	211.611	229.986	253.447	121.426	152.54	166.749	70.1133	85.1289	115.104
TCEB3	22.9222	23.9389	28.0657	11.7744	13.4091	15.7551	2.55766	8.49934	9.69106	0.430327	1.86535	3.14475
TCERG1	60.7198	69.1861	93.6598	27.8659	32.1632	37.2337	6.19099	19.5767	19.937	0.878623	3.95163	4.11744
TCF12	35.8467	41.464	50.492	21.857	23.5358	32.0824	6.62823	18.8463	23.8579	0.988103	4.37505	6.19838
TCF15	0.885033	1.10315	0.922646	0.276078	0.349878	0.372765	0.0765258	0.0787854	0.241212	0	0.0242875	0.0146082
TCF19	35.5102	31.0874	32.1103	57.7046	52.7681	73.5191	13.3324	40.5174	57.8138	1.5227	8.12024	9.40702
TCF20	12.4526	14.8624	18.7835	7.58822	8.19359	11.6972	3.37348	7.06268	10.3063	1.13693	3.06426	4.54862
TCF24	0.0116005	0.0421401	0.127159	0.0446645	0.0160516	0.0998006	0.0450973	0.0144331	0.155566	0.0373089	0.052077	0.0865728
TCF25	77.2843	81.4798	109.235	27.3314	34.6113	44.2658	4.6692	15.4209	22.1641	1.04424	2.65704	6.80484
TCF3	147.855	146.463	161.795	102.497	128.242	138.598	45.6138	87.4229	115.81	13.5717	27.9316	44.3016
TCF4	6.45162	8.31702	8.04135	1.05358	1.88362	1.3918	0.127943	0.650064	0.284988	0.063808	0.148147	0.0786928
TCF7	0.327335	0.243197	0.195571	0.146385	0.185337	0.224447	0.0772779	0.141896	0.148692	0.0307874	0.0921203	0.0584434
TCF7L1	0.0384406	0.0174529	0.0315629	0.104824	0.00664877	0	0.0498064	0.0239076	0.0378621	0.0386394	0.012329	0.0937003
TCF7L2	0.0920328	0.0331778	0.0991596	0.118509	0.139864	0.0658405	0.0832656	0.0363531	0.126105	0.0670317	0.0764885	0.102142
TCFL5	11.2396	14.1103	12.3158	4.86802	7.44859	5.23624	1.04151	4.43752	2.85089	0.120397	0.856987	0.480345
TCHP	18.295	18.9588	22.666	10.4939	11.3334	13.8875	2.44287	7.37408	9.58626	0.326464	1.75854	1.84149
TCIRG1	7.24375	10.1482	18.7792	2.50031	3.96685	8.09374	0.374047	1.55506	4.27201	0.0937382	0.299501	0.732301
TCN2	0.975167	1.36654	0.932865	0.45783	0.250589	0.168015	0.0421285	0.182047	0.103524	0.0895942	0.0401929	0.0585788
TCOF1	36.7833	51.8316	67.8116	9.51141	16.5697	18.5654	1.56399	5.94702	9.19401	0.254461	1.58956	1.82795
TCP1	369.059	387.267	404.506	167.874	190.003	217.277	45.726	109.449	133.559	13.3791	28.242	39.3839
TCP10L	0.460127	0.246903	0.160365	0.0335505	0.0434097	0.12587	0.00903344	0.0780545	0.0412198	0.00420438	0.0167684	0.0120001
TCP11L1	2.16461	1.86614	2.06104	2.96045	2.26168	4.14443	2.23013	3.65609	5.88487	0.28044	1.2868	1.93648
TCP11L2	0.154222	0.198427	0.070493	0.504458	0.213394	0.346147	30.4398	1.87262	3.29721	80.5477	66.0771	81.5756
TCTA	11.2401	9.46649	10.35	4.12694	5.38505	3.98044	2.45967	2.00063	1.92532	2.00867	1.529	1.66257
TCTE3	0.988836	1.0285	1.4253	0.605522	0.749294	1.03395	0.183492	0.382487	0.378945	0.0944311	0.135357	0.302281
TCTEX1D1	0.619413	0.355901	0.526893	0.494851	0.183659	0.413508	0.0163819	0.0393244	0.119731	0.0203263	0.0121589	0.0145205
TCTEX1D2	18.3436	16.4072	12.1973	9.69362	9.53731	8.70128	2.41613	6.23873	5.45883	0.322524	1.12979	0.50232
TCTN1	5.76937	5.64784	6.72516	1.85019	2.00838	2.75689	0.345443	0.865847	1.1435	0.0594338	0.151933	0.289243
TCTN2	3.26552	6.86808	7.81491	0.91489	2.10642	1.8545	0.19556	0.718957	0.614824	0.0659043	0.142175	0.204388
TCTN3	27.7782	30.8142	24.023	10.4114	11.1339	8.83799	2.61498	5.46912	3.4638	0.951082	1.48035	0.778948
TDG	39.5473	40.8035	33.3405	34.4768	29.095	22.3158	12.3041	22.228	14.9466	4.50787	8.67356	6.83039
TDP1	19.8517	24.9531	21.376	9.44504	11.3158	8.01606	2.58263	7.74876	4.45858	0.364988	1.56522	1.26392
TDP2	26.9741	30.5548	19.8052	14.025	15.3476	10.0568	4.43963	10.8437	6.46172	2.59955	3.87496	3.13674
TDRD3	9.71968	10.2401	10.0823	5.47968	5.67658	5.56718	1.14362	3.43674	3.61612	0.177332	0.771296	0.937486
TDRD7	1.31372	1.89242	0.625826	0.315461	0.182795	0.0818808	0.0443697	0.123208	0.0577568	0.0345221	0.0425626	0.0168197
TDRD9	0.137552	0.561937	0.632183	0.0330884	0.130853	0.13268	0.00494935	0.106884	0.0901258	0.00230496	0.01839	0.00656255
TDRKH	4.50432	5.22596	3.93797	2.87107	2.96062	3.00068	2.15818	2.31702	2.92421	0.782831	1.09246	1.25475
TEAD3	0.112316	0.382449	0.430295	0	0.00647547	0.0562927	0.00808456	0.00582093	0	0	0	0.010735
TEC	5.60237	6.2247	15.5944	1.36805	1.12632	3.86411	0.726121	0.855424	2.19578	0.328858	0.500187	1.0117
TECPR1	5.309	5.86473	6.11883	2.44582	3.13108	3.29575	0.741646	1.58394	2.11376	0.223965	0.407371	0.826358
TECPR2	5.56234	5.38894	5.02154	2.8925	3.31165	3.28963	1.50672	2.35112	2.04168	0.536568	0.90026	0.890446
TECR	177.623	158.838	152.105	102.454	100.485	87.4955	27.451	69.3265	60.1972	4.1436	14.6983	11.9137
TECRL	0.0899198	0.108871	0.229753	0.0833388	0.0483862	0.0343499	0.0172607	0.0497129	0.0629942	0.012051	0.02243	0.0114625
TECTA	0.100215	0.136456	0.0865599	0.0214264	0.0606674	0.0321931	0.223543	0.0415237	0.0721656	0.429945	0.377896	0.403724
TEF	2.08234	1.94655	1.74993	0.464381	0.660153	1.15465	0.0915043	0.294485	0.759805	0.027605	0.0580624	0.218034
TEFM	15.7009	16.7359	15.4939	7.4883	6.17319	5.98758	2.41685	4.22225	2.95288	0.559234	1.33745	0.842798
TEK	0.154509	0.0805418	0.0346155	0.333673	0.0395918	0.0201969	0.0610205	0.0669713	0.0380661	0.119706	0.0453448	0.047176
TEKT4	0.323196	0.457912	0.765867	0.152458	0.125217	0.244871	0	0.0160872	0.0627282	0.00519677	0.0190187	0.0222778
TELO2	59.7922	57.1498	68.3776	18.3364	21.4206	19.8718	2.76724	9.50701	9.44645	0.473662	1.6642	1.57551
TEN1	19.9206	18.3788	22.6325	5.51219	7.71125	10.0741	1.12449	3.89146	3.73507	0.247887	0.686125	0.753457
TENM4	0.0019624	0.0106869	0.0449002	0.00755121	0.00678851	0.0100737	0.00254135	0.00731603	0.0277147	0.00315764	0.00503951	0.0134588
TEP1	0.336908	0.0974031	0.495034	0.0528181	0.00517982	0.0533948	0.01616	0.0170583	0.0293797	0.0170658	0.0088116	0.0285332
TERF1	17.1249	17.3347	18.1646	10.1114	9.4672	9.40841	3.39056	7.01827	6.60377	0.803129	2.03499	2.45247
TERF2	28.6287	27.3425	27.6901	13.1351	13.9167	13.1459	3.99306	8.87319	8.73379	1.019	2.41449	2.63226
TERF2IP	57.3415	55.3854	68.46	71.9151	67.4449	79.6523	104.724	73.0802	81.5401	126.663	116.331	123.047
TERT	1.38516	2.83271	4.48314	0.101179	0.0426982	0.0588332	0.00623032	0.00897063	0.0170302	0.0110304	0	0.00826587
TES	1.61831	1.29503	2.80238	0.356943	0.188937	0.54773	0.0786327	0.0537763	0.21311	0.028466	0.0311898	0.063826
TESC	116.35	119.716	121.032	172.978	225.655	233.673	128.921	177.082	207.281	73.7887	100.902	152.927
TESK1	7.59687	8.74141	8.78262	3.94181	5.31825	5.73944	1.4995	3.77218	4.60482	0.222037	0.910818	1.32624
TESK2	11.4094	12.4386	12.6954	10.1529	9.18827	12.5952	4.40176	8.21405	9.13783	0.8766	2.33967	2.9221
TESPA1	2.08841	2.04828	4.3368	1.28577	0.128423	1.39692	4.08849	0.157126	2.27253	3.65065	0.100778	8.42867
TET1	3.35697	5.05313	4.02142	0.485013	1.05413	0.503987	0.0168652	0.161268	0.0744756	0.0179595	0.0250791	0.00957273
TET2	6.00227	6.6275	8.75506	2.07857	2.11396	2.52902	1.06636	1.24366	1.23644	0.714143	0.898421	1.06891
TET3	13.3469	14.7579	14.1423	13.1664	16.5295	15.6507	10.4035	17.019	18.9863	5.29545	8.67517	11.9989
TEX10	26.1694	27.4221	29.4816	8.13499	8.47848	7.39247	1.34428	4.26083	2.89114	0.388416	0.850207	0.77952
TEX101	0.225871	0.222312	0.0829066	0.338345	0.208354	0.032522	0.105745	0.199236	0.0298165	0.0756347	0.156798	0.0216828
TEX11	0.0533211	0.0484159	0.126421	0.320988	0.262676	0.215045	0.0800732	0.253643	0.167974	0.0149095	0.0475737	0.0254763
TEX14	0.0056767	0.0154606	0.0557945	0.0509803	0.0274922	0.180083	0.0269619	0.0529326	0.116044	0.00228301	0.0163934	0.045499
TEX15	0.0845439	0.129496	0.0604753	0.022028	0.0420415	0.0293964	0	0.0180592	0.00829487	0.00212549	0.00508818	0.00302089
TEX2	38.4691	40.3468	39.7895	26.7034	25.5838	31.1921	10.5211	18.1035	20.1398	2.87891	6.58942	7.69665
TEX22	0.374371	0.569955	0.687712	0.120113	0.159975	0.217801	0.0428035	0.0479449	0.130245	0.017707	0.0494334	0.0442347
TEX261	55.7904	59.7895	42.9285	36.1483	36.3778	24.1188	13.4061	25.7588	16.3014	4.06134	8.43862	5.85545
TEX264	17.4054	19.0957	19.3989	4.6718	6.19927	6.06436	1.31081	3.67788	4.18698	0.228797	1.00974	0.810048
TEX30	23.0033	24.076	17.5779	16.4979	14.8863	10.0977	3.6152	9.24952	7.82147	0.587527	1.68695	1.49884
TEX35	0.519342	0.944675	2.19012	0.286079	0.384946	0.647793	0.0963008	0.300942	0.563992	0.163765	0.237218	0.193933
TEX9	2.97576	2.79668	3.72486	1.24244	0.569757	1.34225	0.215202	0.425081	0.67405	0.0153919	0.061362	0.0772324
TF	0.947468	2.43466	0.783699	6.4092	26.4503	11.5576	15.7243	54.6544	22.5936	7.16484	52.1353	29.5586
TFAM	37.7636	43.5816	34.8938	12.5994	14.8651	10.2123	1.83356	6.81006	3.38364	0.375842	1.32481	0.753127
TFAP4	17.5593	20.4664	19.8749	2.06226	3.78586	4.23801	0.412386	1.11267	1.99599	0.064854	0.297414	0.463493
TFB1M	10.3381	10.6272	7.99062	3.11059	3.87479	2.67442	0.706606	1.86033	1.00465	0.185631	0.412032	0.356979
TFB2M	21.8656	24.0711	19.0558	4.50268	6.03507	5.13047	1.50483	2.64846	2.31295	0.79227	1.13721	1.65404
TFCP2	21.9809	25.8335	25.3711	11.9279	14.8345	11.6825	4.91892	10.1637	7.41908	2.05357	3.93983	3.07286
TFCP2L1	0.0172915	0.0706292	0.122529	0.00739345	0.0219327	0.0394712	0.00124413	0.00179089	0.0113117	0.00115924	0.00277505	0.00329559
TFDP1	414.516	403.025	332.275	499.519	495.719	445.039	207.027	449.097	387.21	42.1954	112.632	111.069
TFDP2	18.0103	19.7773	16.7203	16.9992	17.474	13.3862	24.5505	18.2118	12.2645	21.4491	25.1099	16.1521
TFE3	7.47302	7.48144	10.317	3.93158	4.43792	5.24218	4.22873	4.31378	5.10674	4.55099	4.4674	5.29471
TFEB	0.0635733	0.237219	0.251045	0.076752	0.0967621	0.114432	0.0172214	0.0722344	0.0524612	0	0.0139529	0.0250213
TFG	65.4605	65.7604	68.253	27.6226	28.3756	28.9243	8.17187	17.5417	17.0019	2.67558	5.24013	5.58875
TFIP11	54.6049	66.2054	62.873	26.628	27.7209	33.3679	14.0009	20.7032	26.1773	9.04224	12.3267	19.0829
TFPI	4.26445	5.37426	6.35753	1.17449	0.463489	1.16316	1.24641	0.460174	0.547396	1.04863	0.726457	1.31845
TFPT	13.7442	11.7172	14.1733	5.40918	5.4692	7.12634	2.27862	3.42926	5.36178	1.78476	2.29103	3.35896
TFR2	307.391	308.525	340.258	126.715	153.231	144.109	103.404	108.85	114.297	59.7747	81.5881	110.186
TFRC	726.155	810.662	924.048	667.839	627.363	757.33	440.397	551.685	555.918	261.293	329.355	374.551
TGDS	12.0212	14.6114	13.5473	4.21874	4.83569	5.0696	1.0232	2.55608	2.51835	0.0466809	0.53981	0.681537
TGFB1	13.4426	14.5554	12.1963	2.36208	1.62205	1.33789	0.307585	0.763266	0.345566	0.506524	0.231876	0.182334
TGFB1I1	1.20211	0.797696	0.518231	2.59636	1.82067	2.24217	1.64957	2.14362	3.54662	0.452637	0.702897	1.19622
TGFB3	2.83176	3.99873	5.90459	0.324237	0.338552	1.09507	0.0346427	0.134681	0.271563	0.0193544	0.0308801	0.0275854
TGFBI	0.0300764	0.0182076	0.0878283	0.308772	0.0762972	0.0517032	0.0995907	0.124711	0.0869168	0.0886782	0.0257225	0.115022
TGFBR1	4.7815	6.63672	3.51739	1.96672	3.16726	0.851803	0.271984	1.81088	0.289592	0.0516664	0.320491	0.0592778
TGFBR2	3.05591	4.18345	4.23613	1.01436	0.596667	0.410281	0.182527	0.346302	0.111476	0.262691	0.104243	0.11161
TGFBR3	0.0471947	0	0	0.133936	0	0.0110268	0	0	0	0	0.0110151	0.0294566
TGFBR3L	1.15613	1.78848	1.25057	0.205365	0.884929	0.469087	0.0850742	0.291212	0.27365	0.0197614	0.0866375	0.0284122
TGFBRAP1	27.5386	32.9987	36.8875	4.94818	7.23241	5.76732	0.434765	2.09436	1.27511	0.17857	0.327797	0.232223
TGIF1	21.974	32.2757	22.3271	3.24546	4.81313	1.92847	1.42578	1.83048	0.750957	2.03795	2.1027	1.32136
TGIF2	10.0411	14.6037	16.5457	0.705595	1.02945	0.729508	0.0506233	0.270749	0.210979	0.0808035	0.0783989	0.0911911
TGM1	0.111474	0.138036	0.255257	0.292609	0.280448	0.452973	0.520855	0.365581	0.830705	0.195573	0.539512	0.656941
TGM2	121.366	114.61	116.478	84.3176	94.8817	88.2346	90.0102	82.5764	85.3807	61.2067	90.7359	90.8988
TGOLN2	23.7788	32.2071	32.4479	10.2753	12.3602	14.4015	3.49749	6.6553	9.94655	1.37499	2.07864	3.66995
TGS1	37.1601	40.1482	43.4923	15.5938	16.5111	18.0221	4.21538	11.2733	10.7699	1.0837	2.72813	2.93815
THADA	17.5201	21.9934	22.9067	7.26854	9.24548	7.60484	2.41355	5.44998	4.55897	1.00151	1.70323	1.68715
THAP1	7.44656	8.79893	7.51359	4.06954	4.43646	4.48915	1.80883	3.50138	4.04021	0.494332	1.42083	1.56681
THAP10	2.62605	2.61602	1.68957	1.19609	0.937709	0.900135	0.0853925	0.421714	0.289977	0.0283749	0.0407333	0.0324574
THAP11	45.2024	48.2494	46.3569	19.5472	25.3904	26.4186	6.53893	16.116	21.4847	1.311	4.73194	6.08096
THAP2	0.862558	1.26416	1.02199	0.394185	0.397843	0.314178	0.250724	0.350454	0.217188	0.0838902	0.189941	0.0871426
THAP3	15.3413	14.2732	23.7975	9.26519	9.73343	16.9228	3.81518	6.26721	13.4749	1.82359	2.55258	8.71825
THAP4	41.2286	49.2239	55.7577	7.1082	10.2772	13.1343	1.7937	4.57027	5.95091	0.389022	1.0985	1.53697
THAP5	10.7155	13.4374	8.04392	10.112	10.5797	6.5763	5.3944	9.8077	5.40669	2.34812	4.20548	2.46601
THAP6	4.10879	4.30665	4.77214	2.9835	2.69813	2.27162	1.30986	2.16991	1.37651	0.448059	0.680142	0.518793
THAP7	44.7368	45.5401	35.5501	21.0324	24.6066	18.039	3.40049	12.5157	8.84982	0.65005	2.1896	1.34873
THAP8	2.48558	3.27754	3.26101	0.854325	1.176	1.23099	0.277148	0.359325	0.697471	0.0451142	0.123347	0.276735
THAP9	2.47303	2.37514	3.23127	0.913432	0.890836	1.49631	0.191219	0.512512	0.712854	0.0493144	0.0852435	0.159996
THBD	0.238818	0.402671	0.246081	0.166338	0.146344	0.210748	0.0383035	0.106056	0.0966277	0.0439035	0.0372154	0.0625354
THBS1	0.111503	0.0809719	0.137836	0.605515	0.198003	0.270564	0.137997	0.381136	0.344448	0.179396	0.143144	0.142438
THBS3	3.14982	3.24548	4.92536	0.409567	0.370034	0.700218	0.123535	0.198487	0.312508	0.0550841	0.0691773	0.228619
THEGL	1.76721	0.877549	2.53707	2.77062	2.10403	5.40214	1.2345	2.20115	5.27842	0.214663	0.678	2.00184
THEM4	4.29458	5.53748	6.50455	1.15458	1.3254	1.597	0.197697	0.480908	0.570902	0.0889003	0.124972	0.247024
THEM5	0	0.0997338	0.0303702	0	0.0189767	0	1.06745	0.0170972	0	4.73691	6.42692	2.01449
THEM6	32.4623	36.7152	24.0568	8.27456	11.6929	6.53995	1.76379	4.8369	3.31256	0.274406	1.34559	0.711505
THEMIS2	20.7846	23.5151	22.508	3.33395	5.02626	5.48049	0.199466	1.37541	1.53575	0.080247	0.169909	0.327519
THG1L	57.4994	63.0256	56.0243	20.2969	23.8678	21.4517	4.59506	9.09842	7.89984	1.53986	2.3722	3.13577
THNSL1	7.35941	8.34393	5.62774	0.643604	1.17538	0.421054	0.0411083	0.218546	0.0922035	0.0471153	0.0516832	0.0125865
THNSL2	0.969496	1.40613	1.63084	0.13631	0.0734729	0.141886	0	0.00911012	0.0115674	0.00768472	0.00612727	0
THOC1	47.3281	44.3679	49.6625	23.3037	23.2044	21.973	3.78519	12.1213	10.3953	0.617033	2.6783	1.95136
THOC2	31.98	37.9795	40.159	17.5008	19.0604	20.1068	6.00374	12.341	11.5017	2.89457	4.45295	4.72486
THOC3	93.6368	74.9581	195.834	39.6175	35.8167	89.4376	6.46437	18.1994	41.6169	1.18726	3.70332	9.34274
THOC5	41.2059	42.7082	44.5103	22.7759	25.8086	29.3084	7.91311	17.2729	20.249	2.61452	6.01581	8.2876
THOC6	102.39	104.955	105.397	31.0427	39.5879	34.6992	6.07201	19.2477	17.0222	0.924987	4.12951	3.75275
THOC7	115.115	118.89	110.982	51.6314	52.5409	46.2328	21.0894	32.818	23.9606	11.2904	15.2004	11.0387
THOP1	85.3275	86.5573	111.397	28.1714	36.0304	33.6028	5.0814	16.5018	14.8845	0.62079	2.88194	2.48018
THRA	60.222	60.9857	67.5609	27.1778	41.3474	43.1828	4.28283	17.9027	20.6845	0.517712	2.68859	4.50413
THRAP3	90.4767	100.94	98.4538	50.8431	55.8525	55.4838	18.6862	39.3311	44.4913	11.5644	19.2203	21.3053
THTPA	6.0231	7.05349	7.68622	1.83334	3.1817	3.15382	1.5279	1.96366	2.46541	0.480667	1.08799	1.61093
THUMPD1	22.3155	28.669	31.3143	8.15417	9.60992	12.7656	1.73359	5.22991	6.42795	0.674846	1.29071	2.48309
THUMPD2	8.95835	7.03571	6.08043	4.00365	3.52248	2.87423	0.579087	1.39545	1.41436	0.0829033	0.185966	0.125866
THUMPD3	20.4676	22.3814	21.2383	9.18896	9.65949	8.8855	1.78284	5.24982	4.40595	0.377839	1.08115	0.746295
THYN1	82.082	80.8679	90.5487	38.7324	33.1775	44.2576	6.16387	16.0669	20.358	1.3785	2.93566	3.55429
TIA1	27.4338	31.5455	29.6173	12.3522	14.2956	14.2169	3.2192	8.62841	7.99565	0.822284	2.20193	3.12686
TIAF1	0.262318	0.351112	0.484952	0.354426	0.372517	0.725459	0.262434	0.180412	0.556122	0.0388468	0.0840932	0.0317348
TIAL1	33.9689	35.1365	43.2007	18.1121	19.0856	24.0359	9.25689	12.7347	15.7805	5.83565	6.70483	10.2296
TIAM1	0.0860343	0.061119	0.106082	0.112764	0.116459	0.0961075	0.0355283	0.0534693	0.146892	0.024073	0.0144062	0.0470716
TIAM2	0.137538	0.182498	0.301715	0.0206708	0.0661346	0.0551308	0.0139748	0.00658077	0.0506469	0.00850711	0	0.0122759
TICAM1	7.7242	9.27082	13.643	1.38855	2.07025	2.72383	0.111802	0.695544	0.669291	0.0416289	0.1129	0.100989
TICAM2	2.41888	1.80131	1.62796	0.781546	0.601979	0.859404	0.0789109	0.330063	0.315219	0	0.0809375	0
TICRR	17.213	19.8136	28.0848	13.2283	16.1334	19.5247	2.4161	10.0423	14.5003	0.201889	1.72456	2.44912
TIE1	0.207401	0.119257	0.136004	0.607604	0.0908776	0.100837	0.155676	0.149414	0.0722993	0.216851	0.104245	0.106924
TIFA	1.32764	1.78351	1.14448	1.02685	0.484428	0.484335	0.270978	0.593792	0.350996	0.0511882	0.192501	0.145997
TIGAR	0.101137	0.0858805	0.177875	0.0690523	0.0474009	0.114527	0.102817	0.0567695	0.138328	0.0511792	0.103665	0.141795
TIGD1	7.06379	8.11873	18.1246	2.58809	3.11877	6.55642	1.60703	1.78438	4.31967	0.997222	1.05827	2.93959
TIGD2	6.36427	6.59727	7.0164	2.34416	2.73756	4.52887	0.418391	1.36886	1.67191	0.0611738	0.297164	0.262368
TIGD3	0.250964	0.402273	0.308072	0.236875	0.255334	0.903377	0.0829137	0.367489	0.43164	0	0.0567845	0.0933572
TIGD4	0.597411	0.490369	0.314811	0.199051	0.143071	0.197664	0.0545871	0.107203	0.0362486	0.00461868	0.0184198	0.00659489
TIGD5	10.5837	11.144	8.31723	4.26276	6.08964	4.26381	0.871517	3.47925	3.73271	0.0901231	0.730182	0.535143
TIGD6	1.71067	2.52226	1.62822	0.469111	0.691759	0.449621	0.124996	0.261494	0.200746	0.0332467	0.0730157	0.0829843
TIGD7	2.15229	2.76234	4.30098	0.716375	0.822905	1.29214	0.111815	0.417602	0.573323	0.0845934	0.101227	0.23651
TIMELESS	58.7768	65.3492	70.5596	43.7386	49.6822	59.4617	6.28618	25.9217	34.0168	0.786261	4.56299	4.37912
TIMM10	197.47	126.255	118.15	72.5671	65.9515	46.2168	14.295	25.418	16.8137	2.80227	6.98648	5.23507
TIMM10B	22.638	25.9247	24.1059	10.0662	12.8579	12.4725	3.20218	7.22439	7.2609	1.02148	2.11472	3.28321
TIMM13	83.2884	83.7916	93.6026	18.4215	31.3536	23.7331	3.90329	11.1997	6.59925	1.86243	3.82267	2.58841
TIMM17A	55.1163	67.1951	57.6688	23.3738	26.5241	24.1025	9.24761	16.9568	13.2248	4.50434	7.14331	6.01131
TIMM17B	86.6386	82.5482	83.1092	40.6471	47.1324	41.4275	14.716	27.6549	23.8664	6.84174	10.4169	10.0396
TIMM21	50.8405	54.257	48.3137	24.336	27.4934	24.0771	5.21892	18.0279	13.4793	0.783895	3.66882	2.68644
TIMM22	39.3734	42.6761	38.7143	13.2221	17.3812	12.7147	3.62893	8.79441	5.96156	1.10125	2.83833	2.32057
TIMM23	109.855	113.591	98.1046	63.865	72.4597	59.9792	31.8964	48.2786	40.3816	23.7718	32.6161	29.5955
TIMM23B	3.56327	2.84356	5.98211	1.27133	1.51862	2.68709	0.998473	0.90487	0.880453	0.294665	0.899593	1.1032
TIMM44	57.5209	63.7718	64.2479	18.3705	24.4825	24.1038	3.84869	11.322	15.0502	1.10622	2.73489	4.66284
TIMM50	56.4292	61.1195	57.4419	23.3839	30.5881	21.6099	6.25144	13.7955	9.99856	1.65491	4.08008	3.36042
TIMM8A	25.5217	29.0333	29.617	13.2976	14.6158	12.3021	3.17778	8.25722	7.04834	0.754816	2.16189	1.93648
TIMM8B	113.753	111.072	97.7422	58.3146	67.2275	50.714	15.1426	36.5781	23.6792	5.49158	11.03	9.25802
TIMM9	63.7996	67.7173	65.504	16.8031	22.1225	17.8837	2.72647	10.2996	4.59956	0.964318	2.09941	1.26919
TIMMDC1	52.6826	57.2017	56.1962	27.5103	28.4056	26.6857	10.4424	17.7449	14.3864	3.61212	6.20932	6.25356
TIMP1	27.7798	32.0646	30.2827	5.59466	5.02322	5.16988	0.640784	1.26227	0.86672	0.434966	0.427409	0.587284
TIMP2	0.0756586	0.00686933	0.0082723	0.718369	0.0837513	0.0324694	0.10455	0.159946	0.166735	0.155163	0.104367	0.121387
TIMP3	34.4959	39.1297	27.3673	18.3933	24.195	19.1705	1.03867	6.72582	3.87854	0.412097	0.776735	0.512754
TIMP4	0.763149	0.775856	0.300001	1.58637	1.52107	2.0242	0.0942233	0.418568	0.46036	0.0219049	0.0873314	0.0523125
TINAGL1	0.142553	0.0431718	0.330826	0.624675	0.219121	0.341565	0.244129	0.186507	0.275783	0.241983	0.164441	0.293153
TINF2	19.5311	19.2348	21.7258	19.4344	17.6824	21.4484	10.4046	17.4015	20.5322	2.8749	6.01799	7.27889
TIPARP	6.94307	7.67324	9.73456	2.73883	3.10177	6.06864	1.03387	2.34374	4.6632	0.49386	0.975942	1.75835
TIPIN	27.26	28.0144	27.4027	13.0026	14.7696	14.195	1.74317	7.76755	5.19128	0.318893	1.04444	0.871799
TIPRL	28.3891	32.5416	33.1514	11.0829	12.9699	12.2279	2.55149	6.21068	5.72129	0.760304	1.41223	2.33353
TIRAP	1.03448	1.82768	1.36334	0.0701663	0.205251	0.271834	0.0419831	0.0226747	0.0671055	0.0293035	0.0403518	0.0627842
TJAP1	17.7092	15.7149	29.5953	9.45059	9.87759	19.6006	3.90809	6.28025	12.1614	1.46549	2.58147	4.65054
TJP1	0.11155	0.139227	0.0769477	0.0606667	0.0468262	0.00915139	0.0138409	0.0265658	0.00821224	0.0100297	0.00228656	0.00814957
TJP2	19.6659	12.9787	17.4144	15.6708	14.1708	22.6529	2.99568	8.52712	14.3724	0.472105	1.80431	2.46273
TK1	236.986	202.066	165.839	331.606	312.379	270.116	54.9362	190.628	157.624	5.66919	33.741	22.2806
TK2	2.52791	2.6482	2.33269	0.506896	0.342553	0.352209	0.0479202	0.0835164	0.166806	0.0363999	0.00973757	0.0211995
TKFC	23.2579	23.2246	22.2727	8.79676	10.6692	8.03775	2.28297	4.58644	4.09763	0.926471	1.58212	1.72338
TKT	322.974	368.396	446.098	108.199	149.133	157.66	31.2218	84.369	82.6419	7.98338	24.2807	23.8877
TLCD1	9.5523	9.28802	13.0472	5.31913	6.09925	10.8108	1.73127	4.78646	8.64192	0.139375	0.98074	1.70043
TLCD2	0.266231	0.341685	0.636197	0.194323	0.146085	0.271384	0.112963	0.128387	0.270509	0.103386	0.244525	0.170728
TLDC1	0.530688	0.816062	0.638584	0.0937882	0.0974097	0.102128	0.0374101	0.0740557	0.110681	0.017423	0.0260644	0.037198
TLE1	40.8321	47.4931	47.2734	4.47227	6.32267	6.47827	0.5137	2.11651	2.1123	0.125759	0.408767	0.18614
TLE2	0.0751937	0.0696833	0.037463	0.141067	0.0788275	0.493038	0.142341	0.0935651	0.742207	0.0669231	0.0401814	0.849987
TLE3	13.4651	18.0182	23.8462	5.72294	10.6067	13.9304	0.970544	4.72555	7.82345	0.363686	1.10393	1.6393
TLE4	3.13225	2.88778	2.33182	2.70252	2.20079	2.77049	0.920137	1.8195	1.78129	0.430294	0.530271	1.0285
TLK1	21.7771	24.911	21.9802	10.3167	11.5303	10.9622	1.73043	6.45293	5.99036	0.279827	1.23605	1.21311
TLK2	14.071	15.7381	20.4055	6.4533	6.89789	8.48483	3.28736	4.43794	6.05922	2.38572	3.15896	5.06831
TLL2	0.0916169	0.0976286	0.26073	0.0664286	0.0826772	0.12283	0.0378342	0.0569405	0.125155	0.0240325	0.0294028	0.0865907
TLN1	142.651	171.547	166.574	143.554	200.425	203.215	29.2998	97.8327	127.622	9.58628	22.5233	27.8098
TLN2	4.99387	8.24321	7.01766	5.36385	8.91381	6.70658	4.18416	5.61055	4.36054	2.82323	4.28396	2.88333
TLR1	0.433494	1.47614	0.593315	0.0379288	0.272648	0.0423369	0	0.104169	0.0543491	0.0118835	0.0726749	0.0621633
TLR3	0.303451	0.200393	0.171094	0.0648989	0.0381713	0	0.00397134	0	0	0.00369732	0	0.00527295
TLR4	0.00494245	0.00448675	0.00539504	0.0982794	0.0136779	0.00821225	0.00853579	0.0297829	0.023306	0.0218659	0.0195604	0.0226289
TLR6	0.285292	0.898084	0.929027	0.11511	0.378844	0.402165	0.0576139	0.263126	0.379645	0.0222085	0.329295	0.308068
TM2D1	10.662	11.6686	10.7456	9.46858	7.49603	8.02028	4.63076	7.41415	6.46769	2.01712	3.08112	3.48614
TM2D2	9.7875	8.50118	7.43669	3.47746	3.71281	3.64567	0.819224	2.16238	2.1425	0.219562	0.425153	0.556307
TM2D3	22.3445	24.3697	23.8989	13.0896	15.4196	14.6454	6.08844	12.7757	10.6427	3.33009	5.75639	5.87457
TM4SF1	0.0349359	0	0	0.70643	0.0604248	0.0603154	0.128318	0.141368	0.0138248	0.196553	0.117548	0.211152
TM4SF20	0.137069	0.203703	0.505653	0.0959584	0.103451	0.139431	0.0215308	0.0542678	0.118012	0.0400734	0.0199763	0.0715612
TM6SF1	0.725615	0.732378	0.53177	0.683108	0.580098	0.417258	0.250816	0.592161	0.510085	0.0324027	0.0880251	0.0742077
TM7SF2	8.30634	8.37779	9.05213	3.29251	3.51049	3.99132	1.18848	1.9182	2.48701	1.01884	1.18963	1.8345
TM7SF3	36.2077	42.9754	34.1989	18.0116	18.4559	16.3289	4.00945	12.0986	8.76775	0.464554	2.3129	1.72431
TM9SF1	18.3623	21.4495	21.9473	7.91879	10.4347	8.24118	1.46038	5.41142	4.3349	0.279993	0.942903	0.852985
TM9SF2	47.6852	53.6403	44.7846	24.6645	26.598	20.2245	10.2145	20.7527	12.6492	4.34035	8.40475	5.89658
TM9SF3	58.4694	64.1994	46.6773	49.3559	50.2677	32.538	20.2316	39.764	19.5646	8.97713	15.4016	11.7397
TM9SF4	25.122	28.6895	27.9936	10.0915	13.6412	9.54221	3.3112	7.49116	4.85153	1.20785	2.24475	2.35483
TMA16	37.9774	42.6001	32.9382	10.6052	14.633	9.74476	1.04886	5.1653	2.23067	0.268325	0.894845	0.427499
TMA7	616.735	626.617	646.51	327.901	371.262	342.376	106.989	216.375	182.994	33.0702	70.6812	73.738
TMBIM1	67.2861	67.449	62.1165	119.913	116.131	132.666	82.1752	113.162	124.748	35.8459	52.4117	68.7306
TMBIM4	21.7654	22.2714	18.1789	10.2419	9.63875	7.35598	1.87709	5.17158	2.8342	0.638922	1.05299	1.10276
TMBIM6	214.95	237.28	185.977	116.375	126.293	94.4442	71.4704	100.978	69.1375	44.3326	63.8429	48.2818
TMC5	2.17465	2.21111	2.22242	3.41566	3.34627	3.84875	4.90494	4.21495	3.42304	3.73144	4.69495	3.73669
TMC6	121.838	121.202	119.014	72.1493	98.8899	90.7294	10.3453	40.8479	44.3578	1.45322	6.75952	8.39462
TMC7	0.151858	0.122667	0.322798	0.0650723	0.0990683	0.234815	0.0178393	0.0540657	0.140551	0.0194122	0.0286087	0.0564594
TMC8	19.7621	22.9895	33.7579	15.445	24.8704	32.7014	1.73447	8.57066	13.7335	0.284195	1.22717	2.41028
TMCC1	2.41784	3.20995	3.03941	0.897312	0.947681	0.859135	0.145631	0.518407	0.572239	0.0250399	0.100563	0.0992329
TMCC2	1.60117	0.976806	1.59247	9.15295	5.32876	8.2114	226.981	11.4611	18.6135	1205.61	1128.28	832.631
TMCC3	0.271059	0.266915	0.17047	0.115161	0.0829137	0.0789902	0.0298527	0.0171895	0.0362181	0.00741528	0.00295824	0.0184625
TMCO1	22.3235	21.9779	20.8486	14.1585	14.641	12.1573	4.65144	9.91067	7.21195	1.41421	3.00823	2.48858
TMCO3	27.7914	36.6524	24.4606	9.96681	12.4697	12.9092	2.6507	6.78384	8.39303	0.414948	1.48084	2.0036
TMCO4	1.98695	2.33437	4.00983	0.229596	0.22151	0.347921	0.00813396	0.0234261	0.0370964	0.0189313	0.0151015	0.00540042
TMCO6	13.2999	15.2121	22.7169	5.83698	5.58678	10.451	1.60031	3.4723	6.32621	0.382744	0.850903	1.91257
TMED1	31.7085	29.5486	30.6767	16.9837	19.083	16.7133	7.15266	11.3339	8.47105	3.05555	4.21749	4.61117
TMED10	53.2661	61.1508	47.0338	23.1845	25.2563	20.6518	8.20512	16.2777	11.3752	2.78625	5.64552	5.00118
TMED2	88.8511	101.498	84.9099	29.8454	37.0363	25.1235	7.30118	21.1675	13.3251	2.30263	5.54842	5.29893
TMED3	36.8211	43.0519	42.0478	5.30681	6.98854	7.666	0.405672	1.347	2.19993	0.336138	0.372582	0.399889
TMED4	26.3896	30.1719	41.144	12.6427	13.9471	19.5169	6.44452	9.67915	15.147	2.55659	4.6229	8.15753
TMED5	10.5946	11.5056	8.34777	4.54018	4.63839	2.7791	1.92701	3.84358	2.49265	0.294323	1.02786	0.714691
TMED6	1.08401	2.25774	1.63379	0.494341	1.04022	0.73185	0.226911	0.610842	0.531025	0.0421072	0.212481	0.10146
TMED7	30.1684	36.9273	18.1302	14.8809	16.9103	7.71759	4.46023	11.2277	4.72866	1.35828	2.93605	1.64776
TMED7-TICAM2	1.33215	2.27259	1.81872	0.423733	0.777717	0.734655	0.13586	0.189834	0.230315	0.0353069	0.0643778	0.113183
TMED8	13.8116	15.01	14.1653	9.40887	11.2127	8.84317	2.31775	5.77099	5.23536	0.173689	1.19232	1.11927
TMED9	85.3544	81.0463	95.3201	36.122	42.9912	41.5729	12.1344	22.876	24.4169	4.64106	9.04752	10.7235
TMEM101	26.8384	30.901	25.0068	10.4711	13.2253	9.95893	3.13904	6.53714	4.78757	0.94004	1.70895	1.61684
TMEM102	2.66154	3.04526	1.53425	0.320884	0.376411	0.190098	0.0381174	0.100662	0.0348593	0.017731	0.00942697	0.00845347
TMEM104	4.33563	4.36935	3.61723	3.08367	3.83109	2.72646	0.973266	2.89181	2.48664	0.10869	0.464952	0.549781
TMEM105	0.0502704	0.0608594	0.164977	0.0483785	0.0347796	0.10792	0.0289461	0.0208402	0.0857651	0.0168448	0.0268757	0.0336183
TMEM106A	1.19949	1.26173	2.42098	0.307183	0.347434	0.537184	0.153043	0.0992453	0.264572	0.0579429	0.0590057	0.133872
TMEM106B	10.3156	10.9423	7.15064	3.24385	2.87233	1.86097	0.723424	1.60864	0.76124	0.373459	0.534629	0.391762
TMEM106C	57.6876	53.4919	55.4074	55.956	41.2261	59.9716	17.3139	36.0934	47.7634	2.17379	9.08615	10.0633
TMEM107	3.31003	3.23754	2.8836	1.17686	0.924863	0.591336	0.122906	0.187477	0.277975	0.040346	0.0321728	0.115536
TMEM109	86.25	94.2423	87.6968	37.7354	47.6399	42.4193	5.616	21.9646	18.2288	0.906271	4.39445	2.84891
TMEM11	22.5248	21.5546	28.2313	14.1001	17.4636	21.9194	4.10677	8.97862	12.0397	0.716266	2.81337	3.69926
TMEM110	5.97998	5.44459	4.71086	5.70778	5.06288	5.62679	1.76785	3.79986	3.86308	0.38498	0.725326	1.00367
TMEM110-MUSTN1	0	0	0.410023	0	0	0.410996	0.151816	0	1.04847	0.0913193	0.0661877	0.154846
TMEM115	38.0677	36.9381	34.3373	16.791	20.1764	18.6124	10.2859	12.6575	14.272	6.50019	8.71818	11.586
TMEM116	4.40048	4.10845	5.38693	3.5822	2.47748	4.22445	0.955491	2.37447	3.12016	0.228623	0.673257	1.50704
TMEM117	3.34455	3.42244	3.27102	0.791152	1.12685	1.21123	0.0886767	0.280397	0.33493	0.0187629	0.0389149	0.0280653
TMEM119	0.13573	0.142217	0.297344	0.0401964	0.0505639	0.0987394	0.0360761	0.0259767	0.0823075	0.0419769	0.0133934	0.0419333
TMEM120A	9.41563	11.1404	10.7399	2.68094	3.35614	2.832	1.84008	2.89364	2.43406	0.600357	1.29171	1.73438
TMEM120B	6.92958	5.3052	9.61994	8.69391	8.85271	15.0547	2.34693	5.95575	10.8529	0.566095	1.36085	4.63932
TMEM123	18.2816	21.3242	19.1473	4.52128	4.92378	3.31592	0.935643	2.83345	1.75398	0.51469	0.989406	0.490444
TMEM126A	55.3732	44.998	53.7062	30.1439	24.5954	27.873	11.644	16.3891	13.7496	4.02136	5.69423	5.70502
TMEM126B	50.1697	55.4129	42.7808	20.4865	21.4001	17.2949	5.2415	11.3993	7.1756	1.78189	2.78496	1.8006
TMEM127	9.63226	10.2022	8.57206	3.98932	5.02483	3.72976	2.134	3.48387	2.59105	0.836238	1.66001	1.22444
TMEM128	19.1143	20.092	19.8553	6.99205	7.11324	8.25479	2.3476	4.25334	3.98931	0.70953	1.34002	1.46861
TMEM129	21.8316	24.7943	20.3574	8.19555	10.579	8.1627	2.39961	6.07142	5.34674	0.298057	1.28019	1.24419
TMEM130	0.0828006	0.112785	0.283408	0.119541	0.0143214	0.186855	0.0894064	0.0450637	0.155018	0.0998699	0.0398315	0.184084
TMEM131	19.3845	20.912	17.3403	7.40898	9.23698	7.22513	2.13653	5.30545	4.08842	0.640603	1.63774	1.61078
TMEM133	0.897039	0.471751	0.761013	1.11115	0.30486	0.692148	2.46826	0.734635	0.808807	1.70777	1.22065	1.20386
TMEM134	8.83991	10.0312	8.13691	1.93575	3.8447	3.81626	0.314311	1.90322	1.18477	0.184453	0.515112	0.759009
TMEM135	3.13807	3.56415	3.00942	1.19588	1.34346	1.27267	0.401143	0.641853	0.557879	0.156729	0.166823	0.288425
TMEM136	0.131224	0.211806	0.191269	0.0374154	0.060525	0.0875883	0.0378277	0.0271966	0.0803176	0.0224721	0.0210491	0.0710049
TMEM138	22.9018	24.2346	23.6538	11.2465	13.4287	14.8374	3.92924	9.25599	7.57996	1.42881	2.43143	3.02165
TMEM140	12.5819	15.4244	12.3005	9.85242	10.4553	10.0888	2.68439	6.39475	7.30692	1.40136	1.66742	2.27028
TMEM141	247.901	263.817	241.061	53.4472	88.7656	66.5566	12.6407	39.064	28.3415	2.7414	8.54702	8.10462
TMEM143	5.44762	5.57028	5.94343	2.7854	3.0136	2.94241	0.702968	1.94473	1.88888	0.0853682	0.365744	0.39997
TMEM144	2.3467	2.3971	2.08121	0.139805	0.0811784	0.107955	0.0108583	0.0208469	0.0131989	0.0235903	0.00806527	0.0144125
TMEM147	73.5036	80.1471	73.9244	20.4794	28.5388	19.6568	5.14984	14.6098	11.8666	0.806215	3.46223	2.77561
TMEM14A	50.54	51.2761	38.1279	8.17909	9.4236	5.98388	0.702035	2.81842	1.57436	0.357782	0.366553	0.221303
TMEM14B	608.581	501.934	524.105	484.801	475.336	516.414	128.873	244.19	259.109	42.8123	76.4348	109.561
TMEM14C	969.204	763.473	640.345	657.115	576.376	509.709	108.798	253.862	205.174	27.9631	52.2856	61.0331
TMEM14E	0.0475462	0.172838	0.236342	0.0305329	0.0328937	0.123581	0.113046	0.0296223	0.11329	0.133695	0.083738	0.137241
TMEM150A	0.653578	0.925644	0.571666	0	0.0265981	0.0498319	0	0	0	0	0	0
TMEM156	0.240904	0.560363	0.628113	0.125634	0.0833344	0.129792	0.0455339	0.0655931	0.0476005	0.00605147	0.00965179	0.0692559
TMEM158	0.062837	0.057079	0.0345287	0.453742	0.282575	0.867003	2.24662	0.449764	2.8319	5.10779	3.10656	16.959
TMEM159	0.99429	1.814	2.01977	0.104564	0.0596673	0.548814	0.187695	0.168968	0.675501	0.09278	0.133872	0.655316
TMEM160	52.795	42.219	36.9558	12.807	19.6299	17.1852	5.27787	8.96217	9.03484	0.497322	2.68129	3.30571
TMEM161A	28.2946	35.9088	40.2737	6.04493	10.3614	9.39851	1.01727	3.98762	3.47268	0.180237	0.872896	0.755478
TMEM161B	10.2212	13.5156	17.426	5.31924	6.35824	8.78623	1.25942	3.80006	5.00991	0.405794	1.02635	1.52427
TMEM164	24.4276	25.7126	29.7045	6.35634	8.0345	6.85913	1.19016	3.75155	3.43465	0.269561	0.763398	0.931381
TMEM165	41.964	50.0304	44.314	12.7455	14.2977	14.4311	3.38865	8.37298	6.80149	0.89146	2.66485	3.04826
TMEM167A	30.007	34.0132	25.2151	22.9244	22.9673	14.9952	10.8946	18.9951	9.3813	4.48614	7.6156	4.274
TMEM167B	17.686	19.5755	18.3269	7.83271	7.6803	7.32447	6.02431	6.25503	5.43265	5.20849	5.38956	5.77537
TMEM168	3.9709	4.73944	3.10565	1.12591	1.57047	0.77449	0.165519	0.588674	0.272148	0.0600257	0.108256	0.0562108
TMEM169	0.0989593	0.104801	0.297591	0.052893	0.0627405	0.106181	0.0569614	0.0205055	0.0973649	0.0265191	0.0237997	0.0567025
TMEM17	1.85872	2.12758	1.94234	0.717737	0.825926	0.586214	0.17628	0.244524	0.310545	0.085032	0.145311	0.147713
TMEM170A	7.86471	11.6109	7.55653	3.7735	4.76631	2.72378	2.31087	4.2356	2.46872	1.0131	1.8739	1.13464
TMEM170B	0.599325	1.25296	0.750815	0.184018	0.288931	0.155573	0.0371587	0.146602	0.0800947	0.0166698	0.0368349	0.0528669
TMEM173	13.2886	21.1915	17.8728	1.28463	0.818298	0.794608	0.2641	0.307326	0.182726	0.165783	0.174505	0.113924
TMEM175	11.4203	10.2391	15.3795	8.13727	8.65343	12.8484	2.50576	5.26148	8.52233	0.498301	1.57969	2.88249
TMEM177	14.2897	14.9971	11.6666	1.65291	2.21325	1.0342	0.100703	0.256218	0.144038	0.0785495	0.0290572	0.0261762
TMEM179B	33.9718	32.2274	31.7572	19.7707	21.1839	19.8708	7.68524	14.6654	14.1692	2.654	5.28242	5.82245
TMEM18	18.6399	19.5524	14.0152	10.997	11.0764	9.76098	2.60608	7.08563	5.78096	0.39779	1.55586	1.31637
TMEM180	1.16011	1.29656	1.92175	0.318107	0.356721	0.417585	0.077085	0.172677	0.132844	0.0358797	0.0445211	0.108067
TMEM181	11.0155	15.1005	12.6625	5.2865	6.96982	5.86398	1.20206	3.84603	3.45833	0.17211	0.880475	0.682899
TMEM182	1.08782	1.49904	1.43416	0.178186	0.245533	0.0993377	0.0066633	0.0383773	0.00607274	0.0093071	0.00494994	0.00884205
TMEM183A	20.1347	20.7851	27.1329	10.4184	12.7059	12.7429	6.05335	11.3463	9.89978	3.51475	5.80113	5.80875
TMEM183B	116.999	125.119	105.767	62.9226	69.0125	59.7928	30.2933	51.6574	41.6548	16.9964	23.5633	22.8552
TMEM184A	0.0947616	0.0234604	0.253795	0.0276282	0.0357608	0.0996338	0.0278949	0.0214172	0.108288	0.00173245	0.026264	0.0345019
TMEM184B	7.38731	9.19605	7.10046	1.99111	3.18055	2.10399	0.496386	1.66771	1.58635	0.0862797	0.363835	0.40399
TMEM184C	12.7173	15.089	16.1276	5.76008	7.35157	7.1633	2.83164	4.7865	4.46802	0.965842	1.87326	2.52831
TMEM185A	6.87195	6.24724	6.62074	1.71582	1.87534	1.90626	0.0474849	0.459283	0.46769	0.0241112	0.0785651	0.0516012
TMEM185B	3.03739	4.59547	3.18036	0.362741	0.549025	0.281356	0.0452882	0.178584	0.157674	0.0220115	0.0380527	0.0391447
TMEM186	13.3604	16.3063	15.5121	5.07197	6.46012	5.89502	1.81973	3.24526	2.92533	0.720187	1.10163	0.949294
TMEM187	5.69834	5.04778	5.33288	3.47566	3.02122	3.17258	1.71829	2.96183	2.71198	0.278214	1.02958	1.05262
TMEM189	7.59747	9.21884	8.75591	8.12861	7.76377	9.20878	3.91137	8.38426	9.90823	1.13654	2.61565	3.01129
TMEM189-UBE2V1	1.02829	0	0.0210419	0	0.445467	1.53603	0	0.209192	0.583077	0	0.17877	0.914956
TMEM19	9.42288	9.78499	6.96582	3.16908	4.41248	2.82746	0.461081	1.95866	1.04728	0.146297	0.357695	0.30234
TMEM191B	0.183366	0.27078	0.25305	0.235494	0.111001	0.595456	0.18825	0.285573	0.60047	0.0184156	0.044042	0.21163
TMEM192	6.68624	8.21518	7.74279	0.949237	1.36081	0.840782	0.163022	0.529988	0.325642	0.0783663	0.160215	0.0767118
TMEM198	0.0512815	0.11259	0.040559	0.0555597	0.0266091	0.0736493	0.122947	0.111673	0.199224	0.10615	0.15134	0.142447
TMEM199	14.7566	15.3385	12.8599	9.94541	9.90275	8.08475	3.70127	6.56432	5.10285	1.372	2.15484	2.05797
TMEM2	17.8021	21.6271	22.7164	5.37775	9.73429	8.59938	0.471796	2.44404	1.71196	0.166489	0.423768	0.324431
TMEM201	17.6093	20.628	19.3068	4.99698	6.30999	5.20282	1.55995	3.76925	3.78757	0.189084	0.764223	0.626417
TMEM203	51.2883	55.9455	45.6021	26.2355	30.9812	23.7844	7.109	19.7447	16.2554	1.38831	4.5077	4.25719
TMEM205	41.7112	43.9791	46.322	11.5169	16.6421	13.4625	1.61472	5.6242	3.11118	0.333093	1.00503	0.4504
TMEM206	3.74337	4.74551	6.80928	0.835684	1.34097	1.86188	0.166202	0.662976	0.736628	0.0654169	0.170737	0.212658
TMEM208	41.8172	44.013	39.2435	16.6933	15.6216	15.5654	3.25182	7.34926	6.13762	0.661992	2.26153	2.04913
TMEM209	15.9998	16.7615	15.3153	12.1056	11.2662	12.4114	3.19439	8.68311	7.36707	0.675197	2.21633	1.66989
TMEM212	2.21719	3.97166	6.28684	1.35345	1.5983	2.50001	1.13882	1.0422	1.9367	0.7291	1.21257	1.68527
TMEM213	0.139272	0.104139	0.510774	0.0946089	0.0793517	0.203994	0.0283034	0.0458489	0.187057	0.0164712	0.0420477	0.117391
TMEM214	32.5993	36.5538	39.6937	19.3027	20.0911	22.363	4.49658	13.7246	16.3865	0.576984	2.86696	3.67873
TMEM216	16.3317	19.3631	17.8023	2.15078	2.60994	2.02022	0.194554	0.678843	0.561874	0.0856367	0.106191	0.0685809
TMEM217	0.218122	0.235422	0.335354	0.167993	0.10981	0.289482	0.430938	0.0897536	0.170925	0.394163	0.347481	0.529531
TMEM218	6.34087	6.73881	6.52394	2.12009	2.55823	2.11156	0.601252	1.30921	1.05576	0.124221	0.310217	0.278292
TMEM219	37.7462	40.6682	42.3885	9.43473	12.027	9.10796	0.885353	4.88578	2.07463	0.390852	0.582586	0.395321
TMEM220	3.17992	2.58391	2.33321	0.672353	0.500006	0.35698	0.0858328	0.207869	0.149437	0.069015	0.0898258	0.0984179
TMEM222	34.8001	31.0641	31.52	27.2577	28.2669	27.4329	10.4633	21.5523	18.6481	2.47126	6.4483	5.60916
TMEM223	31.9838	35.6627	33.7866	11.551	12.557	9.1244	1.85297	5.95784	3.70434	0.394576	1.1228	0.75387
TMEM230	114.215	126.754	104.594	79.4238	79.5591	65.5254	41.8912	63.0139	50.7295	17.8425	28.2828	25.8477
TMEM231	6.74338	7.63145	7.41464	0.622426	1.32665	0.423198	0	0.380364	0.140979	0.0880344	0.0464549	0.026732
TMEM232	0.174658	0.253743	0.133774	0.0168088	0.0725022	0.0450036	0.0452573	0.0597379	0.0619003	0.0421371	0.0224093	0.0450596
TMEM234	6.79117	5.15816	9.97283	2.39846	2.03387	3.96091	0.839095	1.35633	2.67036	0.283327	0.404547	0.986941
TMEM236	0.418241	0.55144	0.924104	0.31938	0.199798	0.55901	0.169831	0.182608	0.504825	0.134179	0.153385	0.247916
TMEM237	6.97949	6.58051	7.29571	2.67497	2.30991	2.57601	0.293331	0.949002	0.640696	0.0526974	0.119909	0.108867
TMEM238	2.72289	2.73222	1.81641	0.464643	1.03809	0.441448	0.216636	0.625641	0.269597	0	0.141844	0.0325548
TMEM241	3.24664	4.79164	3.2875	0.750393	1.45646	0.924477	0.141429	0.523697	0.32434	0.063953	0.189058	0.160967
TMEM242	6.10337	6.90277	6.65821	2.91475	3.51205	3.57714	1.54168	2.41675	2.21928	2.04158	2.02403	1.7053
TMEM243	1.26049	2.18017	2.25132	0.158008	0.19142	0.26744	0.0265925	0.153363	0.098057	0.0370326	0.00983691	0.0178057
TMEM245	34.4877	45.2004	33.2584	24.0344	29.9541	22.4514	22.5703	25.3975	16.4338	21.9527	23.7944	20.7814
TMEM246	6.33619	3.42297	3.17546	0.618652	0.416335	0.450267	0.0552858	0.0716388	0.0870948	0.0130963	0.0167174	0.0183313
TMEM248	43.5907	44.0024	38.5781	25.176	29.1413	22.5202	9.30083	19.37	12.9541	4.67746	8.20112	7.85556
TMEM25	0.780733	0.85861	1.90443	0.119653	0.0766159	0.225639	0.0925474	0.0206465	0.312915	0.163163	0.111509	0.233939
TMEM251	16.1062	16.8506	15.129	8.42488	8.4678	6.68406	1.58731	5.51343	4.62197	0.368908	1.57447	0.852735
TMEM253	0.804661	1.14122	0.69191	0.882004	0.868981	0.78029	0.245972	0.708824	0.933089	0.0236575	0.207487	0.124391
TMEM254	7.78165	7.30605	6.30242	2.37187	2.96746	2.34231	0.284605	0.730983	0.477416	0.021618	0.229097	0.143856
TMEM255A	0.0891422	0.029432	0.019233	0.0338319	0.0897064	0.132198	0.00379548	0.0273268	0.0276874	0	0.00563798	0.0100773
TMEM256	119.355	114.629	103.707	83.416	88.2369	89.3427	36.6333	56.8383	46.6825	9.68952	18.7759	22.6941
TMEM258	213.447	270.891	253.531	96.2071	145.047	127.129	27.26	82.1688	59.2209	6.43792	20.9347	16.9489
TMEM259	31.3289	35.8746	72.8933	14.3369	17.8427	24.8611	6.88936	12.0973	20.5228	2.30231	5.20223	10.4645
TMEM260	6.98345	6.77253	9.0014	3.59218	3.37539	3.82594	1.70923	2.23681	2.07568	0.639333	0.935474	0.962077
TMEM261	25.0867	28.4026	26.9324	3.42183	6.37524	4.06653	0.167694	1.26438	0.288209	0.0872201	0.219692	0.137644
TMEM263	3.94188	4.55252	3.54504	0.767165	0.718883	0.991334	0.067665	0.302552	0.266216	0.072952	0.0899412	0.0756285
TMEM265	5.69658	7.51786	4.35427	4.0436	6.14437	2.89681	1.26903	3.91199	2.13569	0.430373	0.950508	0.709894
TMEM27	0.320675	0.274206	0.311579	0.242197	0.169653	0.0977788	0.105973	0.0587255	0.134467	0.0151596	0.0302184	0.0760551
TMEM30A	26.8921	26.6709	19.786	9.9971	11.2816	7.9832	2.86928	7.40118	4.95526	0.796639	1.92206	1.50074
TMEM33	9.96397	13.483	9.72321	3.73484	4.64798	3.20293	1.00737	2.59509	1.7886	0.483289	0.878568	0.796737
TMEM38A	0.310616	0.431593	0.84474	0.234592	0.101127	0.284038	0.0631662	0.0341276	0.231477	0.0367115	0.0819629	0.178863
TMEM38B	8.37373	8.44061	6.7887	5.22675	4.25713	3.53041	1.64093	3.65593	2.31413	0.270383	0.77753	0.586956
TMEM39A	7.82727	9.30971	11.6957	3.08954	4.1278	6.09136	1.65024	2.66246	3.76905	0.578647	1.01247	1.69822
TMEM39B	15.2997	14.4247	16.4467	5.85096	5.63787	6.97345	1.16207	3.31803	4.10109	0.258903	0.676162	0.592926
TMEM40	0.159622	0.278469	0.382324	0.193419	0.0877763	0.31452	0.123426	0.0912165	0.189054	0.0509366	0.0558973	0.172994
TMEM41A	31.0682	34.3869	35.2174	9.63874	11.074	13.3642	1.70467	5.54654	6.80882	0.439694	1.15105	1.51126
TMEM41B	7.83208	10.1655	7.52506	5.83001	6.35337	6.26174	1.62403	4.78625	3.88633	0.432701	1.39434	1.08674
TMEM42	9.55751	11.4269	11.906	2.69858	3.43182	2.39103	1.05857	1.36141	1.18821	0.597447	0.909775	1.03541
TMEM43	19.5123	22.9501	22.8181	4.38631	5.91542	4.99219	1.69176	3.47557	3.12385	0.759177	1.37667	1.6829
TMEM44	1.43883	2.01916	3.01628	0.194816	0.156105	0.688597	0.0629454	0.0906567	0.125871	0.0513038	0.0233997	0.0418366
TMEM45A	4.44633	2.47929	3.21557	2.08269	1.61067	1.64884	0.651501	0.926814	0.997699	0.199367	0.275126	0.340773
TMEM45B	0.766904	0.401385	0.770079	0.258595	0.2518	0.369325	0.0617663	0.210276	0.277065	0.0209004	0.0458409	0.0821337
TMEM5	13.8817	15.8085	13.2895	3.52619	3.30951	2.98557	0.518301	1.42886	0.924261	0.0954748	0.270242	0.392629
TMEM50A	55.8736	58.3201	41.6184	20.8794	21.9688	19.2108	13.3414	12.3802	12.9905	12.9296	12.3663	15.1773
TMEM50B	16.836	18.0352	12.3462	16.3373	18.0217	14.8609	5.13961	14.7296	10.0629	1.00699	3.40579	2.71751
TMEM52	2.28792	4.90622	3.41722	0.285247	1.11032	0.446467	0.0590874	0.532552	0.4365	0.013708	0.0982978	0.0990431
TMEM53	2.44642	2.76916	2.15276	1.15058	1.34992	0.873297	0.467265	0.919394	0.824451	0.163121	0.395107	0.493562
TMEM55A	2.78403	2.48532	4.24709	1.3152	0.958962	1.5698	0.281453	0.427465	0.672957	0.0904894	0.159545	0.142835
TMEM55B	17.4757	17.6879	19.0929	10.1296	12.2211	14.1526	3.40695	8.26351	10.9822	1.53307	2.64971	6.23161
TMEM56	119.022	123.293	71.9567	142.577	141.886	84.0656	96.6761	150.954	77.8637	52.1176	76.9575	47.1681
TMEM56-RWDD3	11.9899	10.5273	17.8191	9.87513	9.78923	15.183	6.99645	9.02538	11.9037	8.35353	8.31555	11.0285
TMEM57	21.0618	20.8349	20.6465	14.8261	13.3303	25.9007	15.8261	12.8215	26.6579	22.5252	22.9872	47.0098
TMEM59	49.2927	52.2734	37.5107	29.8127	28.5957	30.1666	28.28	26.1688	28.5509	24.3171	24.0166	28.7601
TMEM60	12.7488	16.4507	12.501	8.02067	7.57109	6.67724	1.84436	5.91957	4.08976	0.678034	1.42403	1.31684
TMEM62	11.0338	10.2688	9.49997	7.02106	6.37432	6.54747	1.87109	4.2252	4.34445	0.228964	0.805568	0.834266
TMEM63A	6.43234	6.03509	9.75406	1.46353	1.4508	2.47872	0.289428	0.363181	1.13167	0.0568805	0.0828694	0.242973
TMEM63B	17.6952	18.6937	22.4787	25.8198	22.8273	32.4466	42.4127	32.3296	47.2773	38.1155	44.6251	57.6365
TMEM63C	4.64744	6.25082	7.65935	0.145183	0.671606	0.831979	0.0152014	0.0844126	0.043484	0.0262975	0.003228	0.00863598
TMEM64	12.6879	14.6521	9.37853	7.18988	7.07618	5.0273	2.69314	6.87522	4.94306	0.503346	3.75066	1.79741
TMEM65	1.31809	1.71694	0.932221	0.678075	0.590327	0.365928	0.250205	0.597755	0.260433	0.0640185	0.173656	0.0546991
TMEM67	0.71162	1.14984	0.484359	0.133463	0.184357	0.144223	0.058275	0.0976111	0.0969064	0.014161	0.0131812	0.0336009
TMEM68	11.9077	13.3846	13.9616	6.27691	6.38573	7.92129	1.44275	4.1377	4.22194	0.34964	1.06296	0.817321
TMEM69	32.0745	32.361	38.5599	12.9316	12.0793	11.7705	6.70568	8.5152	6.78292	3.83242	4.1374	3.9997
TMEM70	25.5794	33.9742	27.3171	10.7707	11.4958	9.21188	2.2115	5.16445	4.31638	0.239134	1.13543	1.00117
TMEM72	2.54332	2.46752	1.33401	0.130301	0	0.00831031	0.00417658	0	0	0.0155526	0	0
TMEM80	9.48693	6.21684	10.1604	5.90512	4.76882	6.62861	2.16803	3.07724	4.2745	0.555685	1.19537	2.05034
TMEM81	1.83688	3.54718	2.81385	1.65135	2.70045	2.22698	0.655068	1.93101	2.22386	0.322837	0.661785	0.82152
TMEM86A	0.151492	0.07565	0.13251	0.116627	0.0890886	0.117026	0.0359807	0.0282585	0.0834641	0.0426428	0.0315894	0.147569
TMEM86B	25.4633	20.9648	24.8261	23.2452	20.2427	26.1898	42.3118	20.6706	25.7659	30.7267	40.365	28.9476
TMEM87A	13.925	14.8925	18.621	4.90614	5.25934	5.02292	1.96268	3.45885	2.92859	0.989146	1.28825	1.35023
TMEM87B	3.14766	4.04219	2.59304	1.80478	1.76963	1.12754	0.338074	0.944225	0.471856	0.0734789	0.217754	0.107562
TMEM8A	25.3686	25.471	28.6221	15.4842	17.3786	21.0731	4.28858	10.2383	14.7279	0.656969	1.97756	3.40651
TMEM8B	1.99118	2.10952	2.60541	0.867899	0.971656	1.13809	0.118147	0.332587	0.330712	0.0226494	0.0960102	0.0828003
TMEM9	47.4527	40.2892	50.3307	40.3651	37.3013	47.9772	27.5874	32.8631	40.9969	12.5376	16.5145	23.5028
TMEM91	1.00749	1.39416	3.4068	0.694071	0.41436	0.661614	0.115292	0.238175	0.465018	0.1574	0.0690217	0.119521
TMEM97	56.1604	62.8343	63.3499	16.0235	20.0145	19.8545	2.18097	8.55869	8.36363	0.376748	1.76063	1.23382
TMEM98	8.14545	2.81684	7.50486	6.87925	2.26557	9.39461	2.43351	1.73561	7.26328	0.604004	0.484827	2.26549
TMEM99	3.16202	2.54148	2.53285	1.20337	0.561093	1.1203	0.18146	0.26136	0.463892	0.0395122	0.0627554	0.201285
TMEM9B	40.1109	42.8066	30.0058	33.4775	32.7093	26	23.7911	33.0944	21.065	14.2872	23.016	15.232
TMF1	9.46445	10.6582	14.4244	6.14846	6.31216	9.74455	3.12675	5.30248	6.79986	1.71659	2.52808	4.23933
TMIGD2	2.19801	1.03207	3.3858	0.682644	0.355201	0.671445	0.110935	0.114285	0.615358	0.0595751	0.0925349	0.150619
TMLHE	17.0955	20.1414	13.9974	7.17035	9.11876	6.92319	1.93199	4.47578	3.42815	0.58606	1.34563	1.54877
TMOD1	39.5072	33.4103	32.3943	58.8844	50.8174	61.5041	68.0009	69.4905	81.1901	45.4483	56.4617	79.2137
TMOD2	0.0466337	0.0722987	0.061107	0.0747732	0.064528	0.0673644	0.0163572	0.023832	0.0617771	0.00711978	0.00946872	0.0151811
TMOD3	32.64	33.6572	27.1864	22.4219	19.5107	18.1698	6.58774	16.7262	12.6645	1.33081	3.84305	3.09511
TMOD4	0.509605	0.399957	0.741743	0.22312	0.272432	0.22068	0.0500656	0.057722	0.147132	0.0186106	0.0593438	0.040106
TMPO	210.376	226.52	171.376	236.589	215.847	174.827	86.0769	226.434	156.731	8.19346	48.3071	36.5025
TMPPE	1.9239	2.15916	3.24028	1.17907	1.64909	2.90506	1.35215	1.65723	2.90197	0.723006	0.713531	1.61257
TMPRSS11B	0.2029	0.368508	0.503055	0.0685233	0.0517175	0.174465	0.0645746	0.0464976	0.218911	0.0128802	0.0547942	0.116428
TMPRSS13	0.3145	0.256063	0.320672	1.50422	1.49922	2.15092	2.13153	2.63236	2.60064	0.7887	2.03295	0.748045
TMPRSS3	0.187168	0.329171	0.212338	0.0258994	0	0.0347557	0.00581124	0.0251107	0.0318673	0.00540727	0	0.00772887
TMPRSS4	1.0611	1.05802	0.628712	0.89786	0.673583	0.680265	2.54327	0.755716	0.861644	1.86136	1.86931	1.35494
TMPRSS5	0.0603765	0.123395	0.381384	0.251887	0.543022	0.231806	0.0978202	0	0	0.0546005	0.0677338	0.154978
TMPRSS9	0.306878	0.214955	0.690758	0.63005	0.558082	0.692839	1.51085	0.752451	0.752706	1.0506	1.96024	1.22654
TMSB10	100.319	153.894	156.081	16.4433	13.3858	17.0304	3.11051	4.32324	4.20875	2.71817	2.16459	2.18679
TMSB15B	4.18774	3.96342	4.71879	1.27588	1.44872	2.2367	0.0954733	0.551417	0.846321	0.0220859	0.0703291	0.0968222
TMSB4X	192.2	248.393	166.557	62.9142	51.6666	51.3315	7.71396	20.9744	16.2208	9.88712	5.73519	6.34744
TMSB4Y	0.0355037	0.0322542	2.26599	0	0	0.934914	0	0	0.449655	0	0.0056883	0.122635
TMTC1	0.0521154	0.0445225	0.106957	0.0452225	0.0360565	0.0524893	0.0198517	0.0133356	0.0457289	0.00369933	0.0147593	0.0227886
TMTC3	3.36042	3.72221	4.18725	2.3208	2.38442	2.66348	0.89887	2.193	2.09611	0.177412	0.617827	0.478932
TMTC4	3.38695	5.23679	3.68415	0.901431	1.41423	0.739883	0.183655	0.827567	0.361712	0.0551611	0.169009	0.112798
TMUB1	30.4517	28.5671	28.0973	14.0668	16.0122	15.25	6.36339	11.8817	14.1911	1.22097	3.64092	4.61373
TMUB2	16.645	16.607	22.451	8.58248	9.52961	13.8315	5.13092	6.03433	9.798	3.746	4.13156	5.83019
TMX1	43.4936	50.594	24.1451	26.5951	26.2348	12.8801	5.63253	17.2565	7.69482	0.778622	2.91035	1.62319
TMX2	98.2442	106.262	81.7282	46.6776	54.0441	41.1979	13.2902	34.4824	23.0853	3.3913	9.21488	8.02854
TMX3	18.9635	23.9611	15.2045	9.05976	11.3919	6.89371	1.54816	6.50066	2.89609	0.245345	1.35361	0.56674
TMX4	16.0692	20.2954	15.8827	13.2794	14.3661	12.8462	6.02462	14.4278	11.5322	0.845396	4.11341	3.32419
TNC	0.0436382	0.0396105	0.190319	0.0599751	0.0452872	0.0773879	0.0390235	0.0329296	0.115019	0.00752269	0.0140063	0.0570369
TNFAIP1	8.35943	9.00373	8.89264	4.56354	5.95389	5.66312	1.66727	4.00399	4.11566	0.451513	1.00162	1.47329
TNFAIP2	0.0460495	0.101533	0.20846	0.113944	0.0273082	0.0790051	0.0255657	0.0408989	0.067273	0.0291009	0.023217	0.105498
TNFAIP3	1.62489	0.523583	3.18187	0.536749	0.0241825	0.47446	0.0779757	0.0144857	0.117836	0.0888771	0.0299071	0.0967248
TNFAIP8	16.8029	23.4238	14.1195	16.5456	14.3927	13.1928	2.57297	8.37768	7.60281	0.299657	1.38325	1.15741
TNFAIP8L1	7.42174	7.07421	5.95743	4.3067	6.81587	3.98207	2.18482	5.19504	2.62707	0.311002	1.36542	0.832329
TNFAIP8L2	1.08819	1.20622	1.32163	0.238656	0	0.184256	0.0459025	0.132331	0.0422264	0.0319792	0.0169926	0.0306837
TNFAIP8L2-SCNM1	0.104396	0.460583	0.819096	0.0574327	0.134133	0.231391	0.322168	0.0464074	0.436098	0	0.124291	0.0685963
TNFAIP8L3	0.126778	0.0460561	0.250311	0.0488152	0.0877103	0.261926	0.0931006	0.0394387	0.220148	0.0458669	0.0528413	0.0946588
TNFRSF10A	1.51264	6.47364	0.406642	0.161828	0.755807	0.159532	0.029049	0.219707	0.0664843	0.0742993	0.145426	0
TNFRSF10B	1.40748	0.34072	1.05516	0.1756	0	0.136227	0	0.0791201	0.171765	0.0532177	0.0169831	0.0492663
TNFRSF10D	0.148775	0.0924238	0.111317	0.0954478	0	0.00672187	0.0304329	0.00486888	0.0308192	0.0472302	0.00502381	0.0493603
TNFRSF12A	2.1179	1.81228	3.0072	0.100048	0.323204	0.352299	0.134704	0.252485	0.0993612	0.0125052	0.109615	0.0541253
TNFRSF13C	0.282001	0.192338	1.21584	0.113259	0.146318	0.922346	0.0609988	0.131955	1.09897	0	0	0.204584
TNFRSF14	1.734	1.96979	1.87035	0.574011	1.00246	0.808883	0.0376117	0.246167	0.13894	0.0332751	0.0736586	0.0680645
TNFRSF19	15.5847	37.811	28.2515	1.20569	4.16798	4.17589	0.350825	1.40309	1.05418	0.343863	0.726025	0.492545
TNFRSF1A	5.15082	7.59016	11.5696	0.950344	0.694895	5.25496	0.133504	0.200298	2.33799	0.139762	0.156884	0.547348
TNFRSF1B	35.0922	35.9457	37.4137	10.8777	18.1634	17.8779	0.808859	3.98972	4.25683	0.28737	0.629853	0.65085
TNFRSF21	2.49095	3.10974	5.21466	0.233863	0.0998293	0.175998	0.0295155	0.0283322	0.0597733	0.0397001	0.0292354	0.0739775
TNFRSF25	6.88888	8.46851	21.727	1.72679	0.774874	1.38649	1.77239	0.740952	1.56285	1.01366	0.939974	2.52724
TNFRSF6B	1.71197	1.65493	2.97811	1.20432	1.39117	1.41539	0.223245	0.796045	1.79482	0.0545673	0.234853	0.282821
TNFRSF9	0.271045	0.270653	0.586643	0.188344	0.153145	0.26707	0.175534	0.115119	0.198769	0.0999303	0.102929	0.157676
TNFSF10	1.3533	1.25625	0.814489	0.305438	0.133753	0.0840254	0	0	0.115558	0.0717279	0	0.112075
TNFSF13	2.78678	2.86036	2.34946	1.68413	1.06122	1.14311	0.396931	1.0436	0.767964	0.0578927	0.231892	0.147786
TNFSF14	0.171681	0.202491	0.265426	0.051839	0.0489082	0.112848	0.0130852	0.0251249	0.0636775	0	0.00971645	0.0521405
TNFSF15	0.0422405	0.053682	0.101393	0.0325125	0.00876733	0.065135	0.0164132	0.0105014	0.0597313	0.0135916	0.00677799	0.0265834
TNFSF4	0.111761	0.0440526	0.150352	0.097309	0.0951072	0.0833124	0.0279365	0.0251412	0.0763956	0.0292643	0.0129698	0.0231729
TNFSF9	1.15543	0.904343	2.52339	0.353744	0.172172	0.475771	0.0691322	0.0774663	0.225135	0.0214301	0.022784	0.0818688
TNIK	2.4802	5.06058	3.50804	0.707741	0.983712	0.736618	0.346186	0.517683	0.4114	0.275057	0.32078	0.19095
TNIP1	34.6084	37.413	43.386	17.4304	20.761	23.2915	15.1478	15.0178	20.6336	22.6106	20.8296	29.0607
TNIP2	12.5118	15.5244	14.2462	5.12495	6.79324	6.81479	1.30844	4.3493	4.55441	0.232115	1.14343	1.60525
TNIP3	0.106323	0.0965634	0.492165	0.0606496	0.0408666	0.142306	0.0714389	0.044096	0.158443	0.0427422	0.0340911	0.135647
TNK2	11.5579	12.6569	20.7524	2.78125	4.55713	6.69642	1.6512	3.47396	5.93348	0.5642	1.56013	3.45946
TNKS	7.49169	9.88277	9.74898	3.86856	4.9249	5.31323	1.89431	3.57685	3.80969	0.913354	1.59982	2.1329
TNKS1BP1	22.3732	29.0047	25.434	4.84437	9.55805	10.8284	0.500574	2.92596	5.22844	0.140455	0.563323	1.20967
TNKS2	16.7223	21.6884	19.6756	9.53761	12.1537	10.6939	3.71868	7.50384	7.05457	1.36042	2.81809	3.06182
TNNI3	0.564031	0.989505	0.494685	0.258956	0.278717	0.246703	0	0.100602	0.0322963	0.0161658	0.0386314	0
TNPO1	20.5112	25.984	26.1693	6.4345	7.39696	7.97074	1.81887	3.88352	3.7289	1.61395	1.72081	1.75088
TNPO2	59.3199	71.6172	79.1832	24.5834	34.7654	29.871	6.38619	20.5606	17.7133	1.0654	4.29094	4.70069
TNPO3	40.524	45.0837	48.9338	17.5571	19.9617	20.927	4.64582	13.1347	11.5442	1.0238	3.04811	3.07919
TNRC18	7.51567	10.6842	13.6332	0.455128	0.456028	0.70892	0.0621416	0.156928	0.19028	0.0507931	0.0510691	0.0967296
TNRC6A	12.623	15.9845	22.8227	6.68071	9.3965	12.3804	2.72336	5.98827	8.80327	0.896621	2.10752	4.15371
TNRC6B	4.34851	4.85153	6.29706	3.78939	4.70352	5.52783	4.76393	4.71237	5.6042	5.0774	6.50957	9.6757
TNRC6C	3.99996	5.1159	5.60249	2.20778	3.54292	3.70107	0.548874	2.28745	3.33978	0.0849644	0.48156	0.914049
TNS1	8.75489	7.37208	5.74991	100.073	116.611	83.5125	114.219	157.856	118.938	86.4429	141.596	96.2586
TNS2	0.0233075	0.0317394	0.0890956	0.0957761	0.012094	0.034974	0.0315024	0.00724451	0.041235	0.0164036	0.00560892	0.0600503
TNS3	0.970505	9.3541	1.81282	0.319158	0.996191	0.377759	0.158453	0.583402	0.346423	0.116399	0.2809	0.224046
TNS4	0.0607776	0.0306554	0.147597	0.0563185	0.0140164	0.0579355	0.0174963	0.0125955	0.0903155	0.00814711	0.0173328	0.0270764
TNXB	2.77395	10.5112	1.57236	3.30022	22.2846	3.79119	3.25335	14.6784	2.56507	3.06794	9.18672	3.84584
TOB1	13.5274	11.1802	16.16	5.24967	4.92877	9.73487	1.50084	2.99168	6.92216	0.38904	0.822074	3.03419
TOB2	30.6672	37.4917	40.468	16.6475	22.7594	27.0125	5.7826	14.8479	21.1991	1.21453	4.17973	6.58056
TOE1	28.7057	30.8271	18.8752	11.7585	12.9736	10.5726	2.05717	6.61441	6.29374	0.263251	1.34763	1.23729
TOLLIP	11.8991	12.8683	13.3569	5.38	7.01452	6.04354	2.11409	4.58948	4.55478	0.85976	1.76927	1.99132
TOM1	13.7772	11.5943	13.857	6.22619	7.46377	6.07247	2.00274	5.18361	3.10113	0.766607	1.80022	1.95693
TOM1L1	1.68279	1.6944	1.83191	0.226933	0.134983	0.209887	0.0105349	0.0455184	0.00962242	0.0294124	0.00781975	0.0280085
TOM1L2	4.58083	4.52105	4.39328	2.88728	3.97894	3.41278	1.24217	2.10828	1.8652	0.527657	0.875379	1.7579
TOMM20	152.734	187.514	186.044	45.3097	58.6759	51.917	9.7162	26.4503	19.8593	3.13113	6.73026	6.0857
TOMM22	147.05	98.5549	140.989	51.7138	28.3474	50.5436	15.7282	12.624	18.706	7.47759	5.02895	9.26092
TOMM34	27.4169	26.9903	34.374	6.51709	6.9667	9.40472	1.03579	2.67675	3.64307	0.464847	0.574174	1.15909
TOMM40	161.973	179.467	187.401	35.9014	53.4329	39.1887	5.8458	20.2614	14.7308	1.13888	4.36373	2.74159
TOMM40L	11.3624	12.7297	10.8391	4.11017	5.08606	3.9371	0.420283	1.51155	0.873082	0.108492	0.262664	0.154729
TOMM5	224.538	227.584	240.143	79.4103	94.327	86.8352	15.3064	48.3523	46.6112	2.79249	11.1547	13.7041
TOMM6	296.083	311.359	281.728	127.672	158.899	118.427	34.7497	73.8428	49.7846	14.8831	26.7545	19.3638
TOMM7	277.286	275.687	193.332	118.86	121.688	84.9782	20.2794	50.5935	32.4203	5.5374	10.0864	7.65702
TOMM70A	45.9314	56.7088	54.5659	17.3346	23.2524	17.9078	4.80497	12.8366	7.93036	1.58731	3.88346	2.79398
TONSL	56.2065	56.4753	70.7851	23.4112	31.8877	33.1477	3.21394	14.3414	18.9092	0.438772	2.54965	2.57181
TOP1	157.568	166.788	148.835	156.217	146.077	124.466	181.546	149.58	126.863	181.273	200.815	168.476
TOP1MT	73.8436	64.875	98.1951	10.4217	8.79121	29.2117	1.56395	1.39064	11.2314	0.413138	0.245577	3.64857
TOP2A	164.762	172.343	155.548	151.559	200.968	132.698	30.7605	153.251	82.1325	3.11395	22.5168	17.7815
TOP2B	61.4392	70.9367	72.7028	19.3151	23.0081	20.2927	4.78618	11.3492	11.3477	2.3018	4.33911	6.25433
TOP3A	34.4352	36.0527	46.6483	17.8884	19.4585	21.1319	3.48596	10.4325	13.0587	0.397421	2.18304	2.29857
TOP3B	13.3852	13.8175	25.04	4.51445	5.99115	8.14693	1.32387	2.75778	3.47381	0.403129	0.800152	1.11851
TOPBP1	42.8507	46.3866	51.7298	29.7239	31.2541	33.7855	5.45733	22.8116	18.8938	0.68707	3.63993	2.95947
TOPORS	18.5748	23.6162	21.4908	10.2816	11.1413	10.8578	5.12855	8.46692	10.7669	4.92581	5.42706	9.60323
TOR1A	27.5727	26.1617	26.4787	19.2588	16.7281	19.5418	7.83265	10.6604	13.5085	4.48828	4.72013	8.46043
TOR1AIP1	17.8367	19.7183	20.8286	11.8956	10.8248	11.5998	3.97274	8.51647	8.00949	0.87648	2.41194	2.36774
TOR1AIP2	10.1148	12.0551	14.079	6.32149	6.24996	7.15894	3.73456	5.46842	6.11654	2.83594	3.87817	3.77231
TOR1B	9.44369	10.0525	9.79685	5.76599	4.95119	4.79728	4.27198	4.32472	4.98375	3.29009	3.39707	4.58959
TOR2A	39.4689	37.4288	38.6671	22.057	26.7408	27.1036	6.60103	16.3753	19.0246	0.798588	3.81357	4.83206
TOR3A	21.6176	27.239	30.8596	6.69734	10.2054	15.0074	0.762116	3.35228	7.12657	0.240012	0.678672	1.37233
TOR4A	9.00204	13.4865	10.9233	0.559285	0.509656	0.394267	0.087549	0.184877	0.0957024	0.103276	0.0715531	0.0696791
TOX	0.891362	1.49169	1.01764	0.15789	0.0230109	0.0513583	0.0430855	0.0289492	0.0418627	0.0214005	0.0277444	0.00380997
TOX4	32.8778	32.5982	37.0228	22.2774	22.9432	25.8772	15.3711	18.4106	19.5647	10.1805	12.7683	14.7961
TP53	141.755	138.697	120.053	53.9324	63.0182	49.3694	6.81179	23.4095	17.6308	1.70188	4.80086	3.63395
TP53BP1	10.1907	13.3907	13.7019	2.88241	4.22478	3.53808	0.522279	2.0246	1.58536	0.117229	0.397881	0.330343
TP53BP2	37.7476	40.497	47.5588	33.7427	40.1081	43.6913	11.1955	28.2218	34.0281	3.66467	9.18604	15.274
TP53I11	0.0472641	0.00715227	0.00861456	0.338603	0.0163499	0.0270498	0.0612319	0.0734726	0.0620105	0.0815527	0.0581207	0.0677152
TP53I13	6.04132	11.4691	9.24705	0.453202	1.53682	0.790035	0.0269185	0.840417	0.279839	0.0166823	0.219455	0.131652
TP53I3	20.6025	17.6674	20.0707	4.74213	4.72491	7.23725	1.78179	1.73683	2.28664	0.693336	0.702976	1.51904
TP53INP1	0.891491	1.11983	1.49711	1.69232	1.709	3.33784	0.636696	1.58083	2.92948	0.236158	0.486855	1.4881
TP53INP2	1.89918	1.17975	2.47584	3.66786	2.12538	4.92777	1.53082	2.06734	3.95785	0.2921	0.67774	1.10686
TP53RK	31.306	36.8904	29.0452	5.34226	6.93477	4.53316	1.51877	3.45705	2.97007	0.748474	1.30779	1.35487
TP73	0.316062	0.255331	0.172681	0.468829	0.477743	0.40854	0.268716	0.690887	0.570151	0.0208629	0.146059	0.136339
TPCN1	30.7761	33.3923	36.5545	6.20658	9.67785	8.65439	0.742841	2.43137	2.73795	0.206405	0.42349	0.689558
TPCN2	5.02507	6.16124	9.09151	1.50912	1.95771	2.64879	0.737272	1.36471	2.16905	0.202751	0.440074	1.08917
TPD52L1	0.267075	0.595774	0.375595	0.0467764	0.0671888	0	0	0	0.0192895	0	0	0
TPD52L2	96.1313	99.2898	90.8726	31.1616	41.2419	36.4284	5.99285	18.5268	16.2463	1.6928	4.17191	5.05073
TPGS1	21.4272	20.1488	18.7705	12.6699	15.8447	12.4751	7.13019	8.8458	6.96069	7.19152	8.53817	6.3377
TPGS2	158.109	158.077	162.298	89.4974	90.5203	91.1545	38.3529	64.2692	68.2093	16.3302	23.5691	31.5568
TPI1	373.161	558.732	542.197	140.692	235.742	201.877	23.51	106.114	90.4683	4.5899	20.2621	16.572
TPK1	1.08512	1.23863	1.06925	0.224474	0.431457	0.290847	0.0377148	0.145038	0.0735681	0	0.0119971	0.0143259
TPM1	68.075	59.1011	55.677	61.1584	48.1228	44.0405	31.9531	40.8909	38.9392	11.5035	15.7772	26.7459
TPM2	1.32171	1.16371	0.614231	0.407472	0.0914389	0	0.0685756	0.0658979	0.147187	0.106168	0.0253864	0.106955
TPM3	129.201	139.091	132.439	61.759	61.4502	63.1625	20.0819	42.7853	47.0848	6.76571	13.9388	19.2267
TPM4	0.438782	0.261835	0.350969	2.2553	0.443293	0.652874	0.507372	0.704107	0.395723	0.541857	0.315067	0.416957
TPMT	15.4367	13.3979	14.8854	7.42932	6.46214	7.29015	1.46715	4.25168	3.64751	0.21569	0.772922	0.751661
TPP1	48.1656	54.8466	47.4751	37.2502	39.2101	38.1366	19.2793	30.0421	26.0443	10.3116	12.1557	11.4823
TPP2	29.6601	34.2719	32.9764	14.7738	14.0762	12.6911	3.46088	8.95945	7.49714	0.695083	2.08614	1.88277
TPPP	0.220253	0.269307	0.372794	0.100911	0.102626	0.100133	0.0271695	0.0474949	0.109484	0.00903941	0.0100975	0.00257198
TPR	39.0234	46.2802	57.0603	21.4804	21.4831	26.0382	6.28615	14.559	16.9981	1.82501	4.55806	6.29517
TPRA1	42.0301	42.5252	38.0784	25.4004	32.7962	35.0722	14.1761	23.0444	31.2815	4.60287	9.59095	15.0115
TPRG1L	42.4023	40.9346	34.8428	30.7747	38.109	36.8144	17.2678	24.6942	28.1069	12.1228	16.6028	22.7214
TPRKB	81.9961	83.0743	58.2163	49.3297	46.2687	33.1117	11.6592	30.2375	15.4698	2.30239	6.39489	4.38405
TPRN	17.4206	16.0051	13.0491	4.26594	6.10795	3.59255	0.74687	2.45181	1.84608	0.19431	0.495973	0.437582
TPST2	36.1617	38.261	50.393	25.5492	27.0052	54.1408	26.0631	26.0156	50.211	14.4235	19.4288	40.0232
TPT1	861.571	920.513	933.512	662.559	716.536	761.809	182.21	486.215	440.927	58.7783	121.876	130.18
TPX2	159.899	159.054	155.898	178.009	177.508	160.93	73.4613	176.689	155.569	8.57139	40.6019	41.3567
TRA2A	61.6528	62.9197	77.9836	29.2486	30.8857	35.9984	10.0552	21.191	24.9575	4.7616	8.26897	13.5143
TRA2B	144.095	136.748	162.895	83.234	79.0821	102.307	19.8016	48.0768	59.0528	6.31258	11.9483	16.0833
TRABD	36.9512	42.0968	50.9682	10.2531	17.4556	16.8307	1.71076	7.41483	7.62362	0.287663	1.37662	1.52327
TRABD2A	0.0708536	0.10722	0.146359	0.0303044	0.0490202	0.0946173	0.0237981	0.0489523	0.123946	0.0221599	0.0202038	0.0360931
TRADD	8.88896	9.01701	7.00126	3.17927	3.86109	2.52684	1.27181	2.09799	2.23613	0.187545	0.728132	0.666735
TRAF2	32.6871	37.4903	36.3891	17.244	22.1885	19.594	3.98312	13.8262	13.4943	0.393896	2.85568	2.45302
TRAF3	7.43437	10.1208	8.04633	1.11812	2.30815	1.62313	0.0979385	0.591449	0.373432	0.0182497	0.0731993	0.0702817
TRAF3IP1	6.95626	8.79368	6.62084	1.43926	2.01469	1.14771	0.164365	0.718566	0.473718	0.0528783	0.126559	0.087216
TRAF3IP2	6.7941	6.16283	8.08214	0.814467	0.966651	0.996322	0.275187	0.428662	0.486787	0.336629	0.354276	0.489827
TRAF3IP3	1.29481	2.57114	3.2008	0.139251	0.104746	0.170367	0.0594679	0.056762	0	0.0326343	0	0
TRAF4	3.06439	4.57332	9.40866	0.719491	1.44461	2.99891	0.200402	0.607233	1.75199	0.0544142	0.173623	0.365934
TRAF5	0.364581	0.480892	0.789383	0.199894	0.0287436	0.11288	0.0119601	0.0301354	0	0.0250608	0.0242763	0.0237987
TRAF6	5.05692	5.37526	9.14348	2.42639	2.64618	4.41443	0.925782	2.15681	2.73995	0.467388	0.895937	1.06559
TRAF7	87.5968	89.9034	85.8984	36.8247	50.552	38.8541	8.32536	22.9527	19.2148	2.03138	5.256	5.54284
TRAFD1	23.594	23.1104	30.4977	11.7865	12.7572	15.5936	4.59335	7.89564	8.72318	1.65553	3.09181	4.17
TRAIP	15.5679	16.062	21.3477	10.3127	8.34743	15.0647	3.29183	5.88033	10.5373	0.339019	1.09524	2.18567
TRAK1	11.029	15.3675	16.104	3.94864	6.15498	6.18546	0.630322	2.77847	3.21852	0.182836	0.524158	0.501621
TRAK2	71.6936	73.7285	61.1546	93.9021	77.6267	77.7719	184.331	121.59	106.826	155.529	177.407	148.768
TRAM1	43.9881	42.5359	26.0667	21.2264	19.1602	11.8602	7.9788	15.1939	7.65254	3.28664	5.68878	3.83419
TRAM2	4.63818	5.75229	4.9136	0.925535	1.32848	0.899116	0.308193	0.986965	0.572673	0.0506698	0.276886	0.161588
TRANK1	4.62958	6.66148	6.42262	0.901529	1.01129	1.17689	0.114329	0.281667	0.381744	0.04712	0.0621218	0.0742458
TRAP1	252.247	280.01	300.94	41.6463	70.1723	50.9487	3.76969	18.8982	11.3255	1.13604	3.11733	1.99465
TRAPPC1	104.103	105.606	108.121	55.4165	61.5535	61.9316	22.1053	43.6909	37.9901	7.16163	13.9063	15.3195
TRAPPC10	12.9931	14.8307	13.3761	10.9307	12.8901	12.4931	3.31895	9.46911	7.96379	0.835238	2.35677	2.40226
TRAPPC11	14.2098	15.6355	17.9722	6.9191	7.07362	7.31498	1.73526	4.34311	4.04837	0.514575	1.22007	1.26234
TRAPPC12	40.0445	43.2715	33.729	14.6536	20.2831	14.6952	3.25071	9.09062	7.45924	0.609638	2.0027	2.36611
TRAPPC13	7.07847	7.15956	6.74097	3.41242	4.13031	3.49157	1.0499	2.28356	1.89139	0.39228	0.755902	0.766978
TRAPPC2	9.81249	11.7754	11.5005	5.28299	7.19745	5.76748	1.92375	4.07515	3.46467	0.633093	1.41712	1.58362
TRAPPC2L	114.173	100.99	115.314	45.7348	49.6	53.1817	9.75893	21.9465	19.7071	2.4658	5.14452	5.40058
TRAPPC3	53.5666	54.4449	51.1995	28.1729	30.6514	28.0399	16.4066	22.7643	18.2234	9.68434	12.6254	12.7943
TRAPPC4	87.0193	62.4724	69.258	60.3366	45.129	51.0073	22.798	35.0753	36.6931	6.49012	11.3094	13.4147
TRAPPC5	94.3219	98.5048	78.6486	44.0096	65.3401	44.3481	22.6693	40.0805	26.8527	10.657	21.3798	16.7049
TRAPPC6A	43.8615	34.5114	29.6548	9.42866	12.0643	8.0257	1.1038	3.78541	2.00354	0.574023	0.839194	0.694424
TRAPPC6B	24.3349	30.8704	26.2742	5.88515	7.11466	5.42076	3.01252	3.97608	2.8097	2.57216	2.71718	2.39755
TRAPPC8	16.2284	16.9449	16.2501	8.38508	8.53896	7.53305	4.40472	6.18249	4.24538	2.33859	3.49884	3.21292
TRAPPC9	13.1366	14.2898	13.3067	7.3486	7.76142	8.83055	1.6116	5.20386	6.22553	0.333544	1.00916	1.85546
TRDMT1	2.34456	3.14301	1.74285	0.919347	1.20264	0.765259	0.393377	0.938713	0.432077	0.0831687	0.233957	0.158346
TREML2	1.45762	1.89339	1.43561	2.82848	3.06532	4.0312	13.751	6.59523	7.92691	13.1537	19.7561	13.2332
TRERF1	0.0460894	0.0901094	0.149581	0.0204655	0.00490574	0.012144	0.00459177	0.01322	0.0111366	0.0128343	0.0034136	0.0182496
TREX1	16.5291	14.4464	15.5322	9.52595	10.6765	13.5608	1.573	5.44879	7.3098	0.189342	1.09534	1.32157
TREX2	0.689405	0.469917	1.14291	0.158122	0.170339	0.405506	0.0212886	0.122731	0.0782601	0.00988997	0.00788351	0
TRIAP1	63.7066	67.6357	65.3132	17.7929	23.1158	20.8044	3.0859	9.71994	8.57893	0.987364	2.16631	2.55163
TRIB1	0.770783	0.546029	1.0952	0.211956	0.0623296	0.326951	0.11825	0.0378532	0.220903	0.0885428	0.032104	0.281371
TRIB2	37.9922	42.1466	49.4452	3.50618	3.87607	4.20765	0.614846	1.06304	1.35461	0.187547	0.203496	0.306222
TRIM10	30.7541	26.1896	15.1109	208.196	232.425	193.707	192.814	266.965	196.424	109.487	190.805	158.417
TRIM11	16.9293	15.6303	19.4511	12.0197	15.4184	20.5934	5.52815	11.8341	20.4035	1.52142	3.85925	9.59319
TRIM13	7.40693	6.58185	6.90421	3.78087	3.03863	4.04534	0.831885	1.8202	2.74879	0.174123	0.403841	0.634642
TRIM14	7.86868	7.23511	4.31347	2.3127	2.30969	0.925423	0.481347	0.642692	0.428975	0.22875	0.329878	0.346305
TRIM15	0.399581	0.5268	0.212108	0.885104	1.28414	0.810111	1.80965	1.28317	1.1091	0.943025	1.52492	0.881065
TRIM16	2.95915	3.86373	3.79027	0.682528	0.963427	0.897514	0.0584721	0.240577	0.335288	0.0272171	0.0899452	0.022186
TRIM16L	2.60428	3.62797	3.34218	0.61976	0.688307	0.529579	0.0442467	0.236731	0.161853	0.017642	0.00468985	0.058875
TRIM2	0.0502451	0.032449	0.242689	0.0254756	0.00549587	0	0.0369671	0.0123425	0.00311981	0.0513114	0.0216695	0.336021
TRIM21	24.7711	21.1036	21.4486	18.4634	17.4923	20.3789	7.97945	14.2529	15.2171	2.75113	5.55262	7.6633
TRIM23	4.73562	6.37281	7.41462	4.87313	5.65198	6.79304	7.08209	6.11676	7.62863	9.82404	10.5893	11.5922
TRIM24	42.0639	43.8308	48.2343	16.6997	17.7299	20.5743	5.19446	11.371	12.252	1.8142	3.30522	4.13254
TRIM25	20.1401	27.0751	26.8185	3.83591	6.90008	5.56131	0.480934	2.22378	1.88789	0.123393	0.389268	0.326821
TRIM26	5.16827	6.0796	7.07616	0.425664	0.331869	1.62293	0.0425216	0.0714322	0.394084	0.0395928	0.0263209	0.0940603
TRIM27	40.8293	43.0279	43.2689	13.1045	18.2683	12.5316	1.37304	6.92314	4.39273	0.273101	0.992441	0.708733
TRIM28	463.734	501.712	543.614	179.205	232.261	205.22	29.8826	109.599	109.091	4.22931	20.5369	19.2649
TRIM29	1.24178	1.82599	2.91107	0.0475665	0.0577023	0.0716561	0	0.0345795	0.0146013	0.00372606	0.00297231	0.00531414
TRIM3	0.409176	0.615416	0.794871	0.0868498	0.303309	0.300833	0.00899394	0.0856604	0.181989	0.00418602	0.0218721	0.0537636
TRIM32	4.84706	5.12856	5.26565	0.54376	0.328929	0.433541	0.035317	0.147897	0.0585001	0.0269017	0.0214615	0.0255538
TRIM33	20.0039	20.7907	20.1009	17.0249	17.0853	16.8485	6.50859	15.1676	14.1179	1.85906	4.74881	4.88744
TRIM34	0.510612	0.302675	0.514391	0.109854	0.0170795	0.0106439	0.00534181	0.0213215	0	0.024857	0.00396513	0.0396697
TRIM35	9.47175	10.5302	14.6223	3.40046	4.9007	10.0521	0.544826	2.35785	5.4775	0.0913335	0.387844	0.834589
TRIM37	13.3684	16.0964	16.8951	4.76254	6.33302	5.64873	0.690785	2.94952	2.30859	0.119934	0.500072	0.343522
TRIM38	0.61211	0.879445	0.910104	0.238052	0.296778	0.309776	0.052024	0.0928705	0.12878	0.0271387	0.0510402	0.0937803
TRIM39	6.73342	6.46308	6.65971	3.92271	3.77699	4.30765	1.19607	2.64219	2.95899	0.645763	1.00307	1.32909
TRIM39-RPP21	0.304662	0.311398	1.02755	0.684564	0.843101	1.201	0.378527	0.426826	0.452501	0	0.213522	0.340024
TRIM4	9.93356	15.0096	14.9046	4.14649	7.83914	7.57005	2.04219	4.22463	5.6421	0.875711	2.05276	4.6302
TRIM41	23.8959	25.9312	22.1737	13.594	16.6813	15.1638	3.52592	8.39616	8.06083	1.1523	2.27196	2.99518
TRIM44	26.2949	26.8115	30.3795	4.60951	4.85767	5.24315	0.227401	1.00152	0.950408	0.125668	0.114594	0.176225
TRIM45	2.88366	3.29357	5.20416	1.6169	1.96562	3.30111	0.300468	0.846045	2.14204	0.0473858	0.198406	0.363644
TRIM5	9.88751	11.0928	9.99141	2.9609	3.32948	2.91076	1.14687	1.6615	1.4533	0.729149	1.1512	1.17398
TRIM52	5.86617	5.56143	8.91913	4.8874	4.37888	6.43484	3.012	2.98551	4.62059	1.68584	2.15297	4.21189
TRIM56	9.93546	13.5718	12.8974	4.55559	6.35776	5.5091	0.824033	3.03424	3.3149	0.11629	0.584522	0.655585
TRIM58	39.4384	47.0599	39.6528	31.8198	33.016	25.2811	123.882	43.8556	35.5861	267.623	248.136	147.576
TRIM59	18.954	17.6412	10.254	22.9274	19.9973	10.6984	17.8375	26.4832	13.2129	7.35606	12.6978	10.9195
TRIM6	0.797948	0.297453	0.99045	0.206602	0.0615075	0.136799	0.0409534	0.0245751	0.031139	0.0381305	0.0158405	0.0226647
TRIM61	2.09382	3.56468	5.29684	0.99301	1.39637	1.64594	0.22825	0.704706	0.59763	0.0606382	0.18131	0.162975
TRIM62	0.639054	0.6454	0.447388	0.161225	0.33284	0.166365	0.0713149	0.19197	0.113004	0.0259872	0.0460717	0.0493635
TRIM65	25.4091	25.7267	24.3044	5.07258	7.67018	6.42842	0.684647	2.66905	2.06233	0.168903	0.515121	0.379226
TRIM66	1.42541	1.85117	4.47314	0.771798	0.859121	2.17501	0.318324	0.543386	1.61807	0.105853	0.208526	0.628456
TRIM68	5.33918	7.91316	8.036	3.3811	5.42094	4.99483	0.969061	3.80714	3.49897	0.208608	1.24904	1.1621
TRIM7	0.557247	0.718735	0.650417	0.328986	0.205337	0.274155	0.0759674	0.0752154	0.173366	0.0353546	0.0176252	0.031543
TRIM8	12.9031	14.1778	15.1998	2.13403	2.64897	2.85024	0.319214	0.702314	1.14897	0.226988	0.237026	0.329791
TRIM9	0.0693025	0.124587	0.0916905	0.0525405	0.103804	0.100168	0.0136021	0.0449504	0.0679477	0	0.00202142	0.0108238
TRIO	0.329078	0.934018	0.990664	0.0737014	0.0740848	0.0737654	0.0180395	0.0454421	0.0983959	0.0115563	0.0167663	0.0403143
TRIOBP	16.1345	16.3356	20.4031	16.4746	15.507	25.547	10.1921	15.6611	33.9713	1.45093	4.3637	10.5534
TRIP10	3.87803	5.1918	9.2206	0.702522	0.488436	1.38401	0.0983336	0.168199	0.359628	0.0686166	0.036482	0.0735876
TRIP11	9.94398	11.2798	14.7416	5.10699	5.19432	6.83188	2.60643	4.1604	4.69368	1.34039	1.94307	2.78266
TRIP12	34.9137	41.1583	38.148	25.4128	26.3089	25.1036	16.3682	20.6112	19.6142	14.6083	16.146	15.4082
TRIP13	41.563	44.5125	45.5734	26.0528	32.2666	32.4891	5.86849	21.1255	18.8381	0.618004	4.29296	3.89999
TRIP4	26.5008	20.9636	23.9124	16.337	12.4771	14.4665	5.91676	8.73364	8.48547	1.78954	3.06282	3.16803
TRIP6	53.0929	54.9706	60.3452	3.922	7.16517	4.14246	0.2466	1.21206	0.438229	0.168646	0.193654	0.115909
TRIQK	8.81786	10.71	6.6207	5.3511	5.67786	4.06889	2.04812	3.94038	2.57075	0.706617	1.29509	0.858282
TRIT1	22.0782	21.097	27.5562	6.12093	5.70928	6.67632	1.58964	2.55902	2.06186	0.467663	0.676573	0.893897
TRMT1	52.3447	59.3779	82.4549	10.0327	16.8074	15.1728	1.3348	5.40734	4.26663	0.446128	1.15281	1.43311
TRMT10A	4.10948	4.05147	3.1469	1.77401	1.99391	1.57693	0.559587	1.36665	0.894273	0.187541	0.328077	0.295964
TRMT10B	3.34578	4.27262	4.35257	1.803	1.59383	1.36787	0.443402	1.10681	0.678882	0.237334	0.490755	0.212305
TRMT10C	53.3247	62.9013	46.8206	14.8156	17.3829	12.4739	4.07954	9.70261	6.21321	1.68727	3.06679	2.76099
TRMT11	10.139	12.5633	16.9261	2.61829	3.32702	4.33754	0.385942	1.40838	1.50607	0.0777934	0.286337	0.436551
TRMT112	212.065	209.588	175.937	126.511	137.472	116.602	40.3093	84.8141	68.5608	15.1056	28.6018	26.9751
TRMT12	9.18717	10.7615	11.213	3.47452	4.97044	5.23986	1.18894	2.68523	2.42772	0.399955	1.01497	1.73681
TRMT13	11.6388	11.3259	9.36503	4.19793	4.64958	3.02741	1.29591	2.77151	1.20971	0.53545	0.919777	0.666797
TRMT1L	18.5564	18.1787	16.0409	16.7031	15.6605	14.0208	18.7979	16.8236	12.8558	13.3025	16.6734	12.5599
TRMT2A	43.1297	43.7998	55.2827	14.3994	16.6541	21.0561	2.15047	6.62742	9.4876	0.393517	1.37704	1.71482
TRMT2B	12.497	16.5644	13.6781	6.74139	9.20163	7.76946	1.58862	6.18823	4.24404	0.295739	1.18229	1.10653
TRMT44	9.92005	12.7815	18.7302	3.02102	4.66422	3.91933	0.848364	2.08117	1.67246	0.250024	0.699624	0.554866
TRMT5	12.1935	13.6282	11.322	3.6292	4.38326	3.49842	1.11945	2.50201	1.54959	0.476985	0.88635	0.734641
TRMT6	20.6321	22.6989	22.0977	6.97441	8.85005	6.37288	1.30087	3.93968	3.08022	0.497928	1.12525	0.767005
TRMT61A	17.6836	17.695	17.0628	3.80941	6.70575	3.80046	1.26539	2.18545	1.08269	0.435337	0.862696	0.502441
TRMT61B	14.6083	13.7885	13.6502	6.05761	5.89276	5.14341	1.5214	3.10979	1.84366	0.388861	0.864212	0.711618
TRMU	16.9233	17.5061	22.9097	6.69349	6.52464	7.3881	1.26272	3.50749	3.8302	0.197915	0.53429	0.631923
TRNAU1AP	17.8856	16.5307	15.549	16.2366	14.5805	16.6094	5.25536	11.9396	12.1383	1.04308	2.70592	2.89535
TRNT1	11.802	18.6743	19.2396	2.78397	4.84562	4.87077	0.57034	2.26876	1.76657	0.232521	0.596679	0.664428
TRO	1.94511	1.45616	4.34008	0.216578	0.107943	0.368478	0.112292	0.0539245	0.128768	0.0887193	0.0556104	0.185145
TROAP	54.4362	66.6538	78.1552	58.7645	78.1642	107.284	38.9756	86.6521	110.372	6.64756	26.0507	47.0093
TROVE2	17.3456	18.8353	20.6124	13.5065	15.6197	15.6301	8.4545	14.2248	13.7208	4.03088	8.14609	8.32821
TRPC1	0.287883	0.362107	0.463963	0.134436	0.126278	0.272579	0.0347443	0.0378256	0.0425454	0.00543701	0.00867534	0.0154883
TRPC4AP	40.3821	42.2037	48.9773	16.6809	19.7183	20.628	6.25472	12.1047	12.9756	2.53124	5.01341	7.5821
TRPC6	0.21342	0.150697	0.427364	0.0912702	0.0492186	0.0559195	0.00511956	0.0257977	0.0745874	0.014305	0.0114131	0.0135775
TRPM1	0.0237624	0.0388282	0.0881799	0.00914524	0.0197282	0.0488704	0.0184671	0.0118159	0.0560195	0.00382285	0.00152509	0.0299162
TRPM4	0.369136	0.493736	1.82624	0.0904167	0.0278605	0.092125	0.00652308	0.0166907	0.0475801	0.0121486	0.0169607	0.0173109
TRPM7	18.0065	19.6027	17.8374	9.9937	10.8221	9.45053	3.08855	7.38204	6.09882	1.01541	2.04096	2.05237
TRPM8	0.00965373	0.0131454	0.0368794	0.0185769	0.040074	0.0330916	0.0208403	0.0240019	0.0644852	0.011648	0.0232342	0.0359101
TRPS1	0.0747813	0.138187	0.0436691	0.0274074	0.138585	0.0228592	0.02767	0.0414905	0.0146742	0.00429716	0.0257169	0.012215
TRPT1	20.1622	13.833	21.7909	8.41441	8.97395	11.6248	2.1963	5.06688	6.30676	0.494988	1.00093	1.1044
TRPV1	0.652299	1.12047	1.56215	0.152347	0.319477	0.399265	0.0528292	0.207062	0.203195	0.0106114	0.0380966	0.049117
TRPV2	4.99698	6.51085	6.80981	0.488329	0.41569	0.258218	0.354655	0.112111	0.0868166	4.50533	2.16785	4.04411
TRPV3	0.101795	0.0643158	0.0966248	0.017039	0.0275678	0.0682777	0	0.00550354	0.0104355	0.00890344	0	0
TRPV5	0	0.0622496	0.107227	0.056553	0.0474281	0.201995	0.0296077	0.00609092	0.192937	0.0315001	0.0502546	0.213456
TRRAP	13.1043	18.9076	18.8416	4.8964	7.57792	6.6034	0.894698	3.43065	3.98401	0.139464	0.704431	0.729302
TRUB1	19.6904	23.7958	13.1801	8.99952	11.191	4.96006	1.4301	5.18598	1.63353	0.441688	1.15103	0.424374
TRUB2	77.2345	77.5991	85.3496	15.0427	21.1031	15.3081	2.0597	6.57664	3.97884	0.894062	1.55337	1.31932
TSACC	1.08569	0.818927	1.04995	0.120454	0.470968	0.493698	0.020279	0.117054	0.113058	0.0563559	0.10403	0.109318
TSC1	5.87151	7.98826	11.68	2.47653	3.44207	4.36607	2.09994	2.37635	3.72255	1.89601	2.61856	5.1312
TSC2	27.2199	29.0621	29.9246	14.9169	17.5382	16.1044	5.73402	12.1509	11.9356	1.60267	3.58749	4.56165
TSC22D1	110.84	133.727	64.9602	35.6799	37.9635	22.0597	13.6763	19.7566	13.5317	6.98253	8.26956	9.86525
TSC22D2	11.4468	14.4423	21.2555	7.29945	10.2775	11.8977	3.86814	8.84993	12.7179	1.26739	3.3584	7.0098
TSC22D3	0.327358	0.432505	0.980663	0.415161	0.195596	0.795187	0.132125	0.157426	0.482137	0.101512	0.102534	0.307977
TSC22D4	152.425	143.244	154.543	52.6706	65.2301	57.7301	27.8241	40.6864	43.1455	19.6903	30.0297	41.1404
TSEN15	40.4149	39.4754	31.6932	14.7869	14.8086	11.7569	3.18987	8.52679	5.31792	0.914238	2.42007	1.61401
TSEN2	17.1187	15.8082	16.0805	3.38377	4.23191	3.09328	0.316944	1.27553	0.700817	0.121039	0.206358	0.26558
TSEN34	17.3579	14.6763	17.264	4.76452	5.63449	5.85253	0.83122	2.63751	2.86373	0.241712	0.744874	1.00777
TSEN54	46.3577	50.4588	53.4233	18.5097	23.4015	19.27	2.91112	11.0426	7.82224	0.337022	1.97739	1.02448
TSFM	70.9649	79.2288	55.425	19.6031	28.2958	13.7685	4.04745	11.2937	6.59545	2.3986	3.74899	3.22566
TSG101	57.7498	57.9772	56.7418	41.5006	42.5313	41.1616	32.8927	37.5466	32.062	24.9737	30.2239	29.8663
TSGA10	0.64751	0.675965	0.945349	0.419542	0.463553	0.640068	0.0715497	0.215085	0.283717	0.0180978	0.0892806	0.0645246
TSHZ1	4.76339	5.4147	5.82142	0.998025	1.1047	1.15501	0.0409324	0.217225	0.217452	0.0224271	0.041155	0.031924
TSHZ2	0.0342993	0.0450633	0.185191	0.0190644	0.0189842	0.0849093	0.0137464	0.0184711	0.0570192	0.0055189	0.00587191	0.0279113
TSKS	4.67155	3.01016	1.72367	0.830054	0.827561	0.39041	0.467949	0.28172	0.16619	0.51972	0.310836	0.195279
TSKU	12.3489	15.5596	15.1214	4.24558	8.53177	8.80095	0.432675	3.65608	4.05958	0.0752886	0.500459	0.620773
TSN	75.669	85.1534	67.2951	28.8988	32.328	21.138	7.83896	18.7275	10.6261	3.82736	6.84112	4.22162
TSNARE1	4.14761	6.13932	7.46016	0.737595	1.13799	1.36072	0.180296	0.477491	0.549167	0.0509316	0.13803	0.189482
TSNAX	34.8101	37.7396	28.3936	26.9816	26.4141	20.3698	15.8641	21.878	14.1891	10.1931	13.2455	11.2506
TSNAXIP1	0.156314	0.292945	0.446365	0.056378	0.0868285	0.0792684	0.027107	0.0530578	0.0572253	0.0275432	0.0201195	0.0703144
TSPAN10	0.577092	0.82173	0.498003	0.0200222	0.275793	0.140856	0.172264	0.101532	0.114769	0.037612	0.0928964	0.0730333
TSPAN13	78.0431	73.3385	44.4555	72.2279	76.9321	47.4669	25.5934	62.545	37.262	4.97344	14.5444	12.0915
TSPAN14	23.1116	23.6996	17.8303	34.4943	33.0749	37.6273	19.4106	29.417	40.7233	7.2162	10.7086	26.5953
TSPAN17	190.382	220.986	217.514	97.4656	141.134	145.166	27.5514	65.6926	70.45	7.09967	15.3785	20.9623
TSPAN18	0.551014	1.68321	1.65742	0.253672	0.0627894	0.0778481	0.0475859	0.104784	0.0305944	0.0912432	0.0790348	0.0594021
TSPAN3	19.7744	23.6764	22.541	11.8792	13.1122	13.0417	2.56201	9.11117	8.24024	0.400043	1.99985	1.64824
TSPAN31	5.19309	5.70102	4.93014	2.48654	1.93097	2.40857	1.68111	1.31624	1.3785	0.761378	1.1438	1.45043
TSPAN32	73.8435	53.5208	101.585	89.9619	77.6555	141.514	81.9748	77.8501	128.085	46.9862	51.4078	109.63
TSPAN33	0.718403	1.01989	1.51808	0.486929	0.812042	0.513152	0.0437017	0.264322	0.0957017	0.0366133	0.0421858	0.0232185
TSPAN4	4.96073	6.15626	7.2221	2.81082	3.32308	2.83907	1.3827	2.38821	2.6306	0.658961	1.04138	1.60255
TSPAN5	30.6629	25.1393	22.9612	62.0433	48.9436	54.6627	73.9224	63.0061	69.8189	65.8628	76.4492	91.4346
TSPAN6	5.06155	6.26148	4.59501	0.724238	1.11291	0.759768	0.0530308	0.281311	0.275707	0.0610042	0.0509859	0.0662184
TSPAN7	0.95725	0.560055	0.659951	2.05161	0.684712	0.643792	7.7113	1.28256	1.11636	10.4069	9.83284	5.88963
TSPAN9	0.0320167	0.0174403	0	0.12933	0.0443018	0.0109848	0.0408063	0.0636945	0.0352559	0.0386268	0.051362	0.050511
TSPO	92.0108	127.05	83.2184	14.0596	41.4576	14.6553	1.51091	11.0474	3.37287	0.715895	2.56038	1.01458
TSPO2	11.2166	5.39876	8.37097	79.5049	46.9258	78.0263	248.841	109.027	138.57	183.612	179.378	191.685
TSPYL1	19.802	21.4178	21.5507	8.62508	9.55684	9.45063	3.06133	6.56753	6.93072	1.70971	2.94397	3.67048
TSPYL2	2.13668	2.25609	3.46054	1.30721	1.36137	2.93832	0.386302	0.865353	2.31051	0.123867	0.254984	0.495962
TSPYL4	7.31715	8.55761	12.0082	3.3669	3.76458	7.32711	0.479685	1.66251	3.5531	0.139103	0.326531	0.910583
TSPYL5	10.6075	12.8662	15.3808	1.12951	2.05862	3.96717	0.0344381	0.320376	1.04699	0.0345419	0.0570855	0.200246
TSR1	49.9147	59.7609	62.467	12.0509	16.7371	12.589	1.96454	6.61569	4.48237	0.561993	1.44021	0.98237
TSR2	45.9568	53.8038	58.9744	22.6187	25.8697	26.1672	7.30374	15.7887	15.7236	2.42941	4.37601	5.22186
TSR3	89.6581	87.6486	78.918	34.7958	49.4861	34.8823	11.5944	25.0117	19.8235	3.53149	8.1631	8.59257
TSSC1	40.9472	43.8412	37.8639	13.5766	17.0494	15.4603	3.1746	8.26218	7.08728	1.05299	2.27752	2.59219
TSSC4	29.3197	31.9325	28.1091	15.3801	19.9478	17.6479	9.88945	12.8139	14.374	5.81907	7.79066	10.6103
TSSK3	1.11879	1.20735	1.95616	1.40693	1.11263	2.66487	1.59193	1.00192	3.55344	2.08798	2.30638	7.72189
TSSK4	1.34766	0.7621	1.73639	0.837527	0.304214	0.826865	0.188501	0.231679	0.713429	0.0190993	0.0982057	0.148338
TSSK6	1.96864	1.63656	1.73194	1.14297	0.89832	1.95643	0.515952	0.378259	1.17913	0.13463	0.181128	0.53128
TST	121.583	82.0337	77.5628	36.0438	40.0288	28.5897	11.8935	20.3785	12.1096	6.21973	7.86885	6.10406
TSTA3	181.191	152.229	113.407	178.838	186.764	122.364	84.2399	139.2	102.307	27.0023	45.9503	37.5226
TSTD1	15.6059	13.986	19.6846	2.94045	1.82388	2.49709	0.267004	0.330201	0.484826	0.0436258	0.155288	0.410963
TSTD2	9.19821	10.4904	7.76432	3.35305	4.84455	3.18837	1.26871	2.84569	1.73188	0.564697	1.03602	0.885546
TSTD3	1.49518	1.35812	1.69234	0.949969	0.877694	0.88532	0.326255	0.43237	0.453609	0.0607022	0.213	0.217099
TTBK2	2.96634	3.67362	4.0748	1.60262	1.98888	2.50071	0.76844	1.47503	1.76256	0.428719	0.499943	0.89985
TTC1	69.7122	73.7428	68.0114	29.5345	32.9925	32.436	15.8882	20.2422	16.2688	15.3576	12.3102	12.5309
TTC12	9.15452	12.2582	13.5166	3.11947	4.21665	4.77842	0.49564	1.51981	1.8986	0.143831	0.371847	0.361334
TTC13	19.5986	20.5046	30.5977	5.58002	7.05968	10.7562	0.956853	3.19797	3.957	0.213525	0.616715	0.741556
TTC14	6.61086	6.89096	9.25914	3.77615	4.01737	4.12618	1.30949	2.94595	2.30699	0.515757	1.04168	1.27049
TTC17	12.5162	15.0816	24.6369	6.19246	6.11198	11.4597	4.54468	5.5314	8.3617	2.39555	3.66896	7.12622
TTC19	19.3769	24.9249	23.2038	3.9454	5.51713	5.09433	0.669301	2.20777	1.88552	0.197518	0.505318	0.514439
TTC21B	11.9149	12.7699	15.1873	6.77447	6.85063	10.4409	1.96526	4.33947	6.39084	1.67911	2.2928	2.54828
TTC23	1.08739	1.29107	1.18167	0.356936	0.557444	0.644249	0.120305	0.216354	0.387989	0.039675	0.0700875	0.127705
TTC25	1.34875	0.600009	1.25385	4.02772	2.58989	6.48469	6.231	3.71674	8.79361	4.07161	4.65029	8.043
TTC26	6.43352	6.28997	5.93221	2.54173	2.65381	2.20103	1.47264	1.93149	1.4844	0.628535	1.3049	1.11491
TTC27	20.6483	22.4409	33.4521	3.9347	5.76035	5.83031	0.678721	1.66292	1.34789	0.36321	0.486995	0.518167
TTC28	1.67154	3.02002	2.99816	0.296978	0.561044	0.593398	0.0360788	0.176851	0.244617	0.0318025	0.0427793	0.0684318
TTC3	34.1917	44.4365	35.9462	6.82319	10.7014	7.18425	0.556384	3.33359	1.55942	0.167315	0.470957	0.223116
TTC30A	1.87878	1.97132	1.66205	0.795955	0.935399	0.777894	0.252719	0.436613	0.322153	0.0776766	0.123947	0.107234
TTC30B	4.20923	4.90898	3.18342	2.71463	2.6091	2.28734	0.586022	1.33569	1.37297	0.223347	0.315195	0.422992
TTC31	12.3281	12.3504	11.9873	6.39312	8.05905	7.03227	2.06693	4.67895	4.60807	0.550326	1.20953	1.70176
TTC32	13.3016	12.5561	18.6349	10.2658	8.36563	10.66	5.99163	6.48273	7.89497	2.50949	3.22482	5.80109
TTC33	4.47761	5.49281	3.76797	3.31181	3.03986	2.06661	1.56704	2.81384	1.4572	0.99761	1.37831	0.874885
TTC37	31.739	37.0038	37.4901	13.5887	16.1402	14.3894	3.75224	9.29954	6.42217	1.1205	2.90635	2.016
TTC38	48.4363	33.9212	32.2846	24.2747	19.6521	16.508	8.97945	12.8979	10.43	2.18208	3.52623	4.09693
TTC39A	0.0356971	0.0324301	0.0734201	0.7114	0.135831	0.755129	12.8146	1.71237	2.79755	12.7331	9.49889	7.14304
TTC39B	0.100691	0.109913	0.104063	0.0176193	0.025332	0.014852	0.0039533	0	0.0216329	0.00736109	0.00554695	0
TTC39C	1.06909	0.592273	1.03887	0.194529	0.0854495	0.258776	0.0432977	0.0539546	0.115941	0.0254409	0.0149925	0.0276587
TTC4	27.9429	30.9362	28.7708	9.58202	11.4583	7.95656	2.04081	6.17966	2.64943	0.612378	1.72861	0.70377
TTC5	15.5903	14.9722	17.2535	6.28941	7.13653	5.85811	2.78637	4.49124	2.89592	1.0632	1.8362	1.23335
TTC7A	8.50767	9.61329	8.84487	7.08469	6.98587	7.54928	2.04532	5.43861	5.95862	0.199673	1.0344	1.13287
TTC7B	4.05684	4.82813	4.8083	1.09398	0.849846	1.33911	0.080268	0.316584	0.585337	0.0747404	0.049255	0.125056
TTC8	15.8604	16.6243	17.9136	5.09406	5.65683	6.05479	0.753188	2.01311	1.99916	0.259737	0.590133	0.501278
TTC9C	24.3719	21.4254	29.4661	11.306	11.7759	11.5412	3.97877	8.87024	7.39024	1.20959	2.72411	2.8126
TTF1	13.9384	16.7821	18.3841	7.01596	8.27102	9.24132	2.57727	5.76601	5.79849	0.892065	1.94626	1.94807
TTF2	21.5386	27.534	25.2211	10.9464	14.9832	11.6859	2.11383	9.59805	6.38553	0.332293	1.67007	1.50271
TTI1	41.4241	42.916	39.2613	20.0436	20.0092	17.5385	4.1981	12.4808	9.41996	1.01573	2.99201	2.23149
TTI2	15.9194	16.7248	14.5477	7.75323	9.32943	6.95932	2.19881	5.06206	3.94283	0.542262	1.41038	1.22618
TTK	33.3616	31.2337	28.9813	28.4748	28.9901	23.8267	10.017	29.2462	17.307	0.814752	5.71138	4.59359
TTL	9.77324	12.4997	11.6028	6.94878	7.24674	8.03405	2.6311	6.00629	6.40608	0.430376	1.52745	1.62635
TTLL1	1.95566	2.28843	2.55135	0.223405	0.26372	0.300284	0	0.0618985	0.0131102	0.0199819	0.0265569	0.00953598
TTLL11	7.84796	6.93545	6.53534	4.96843	6.49773	5.68244	1.64914	3.18134	3.24123	0.533723	1.04869	1.63758
TTLL12	211.608	209.459	186.341	103.75	120.947	88.3053	45.6721	87.6614	72.8739	13.2653	30.0589	29.017
TTLL3	0.256721	0.0891211	0.800787	0.0484405	0.0626868	0.181461	0.0260848	0.0422533	0.261481	0.0182176	0.00968903	0.0216323
TTLL4	26.7713	28.0919	34.7534	21.3226	23.8052	30.3012	5.58174	17.4316	22.1865	1.04202	3.45854	4.78675
TTLL5	15.1079	15.3623	21.0885	7.92026	7.52167	10.5126	2.13396	4.50317	5.85365	0.537879	1.22297	1.62344
TTLL7	0.325991	0.165198	0.273541	1.76551	0.744798	1.51615	0.766071	1.35759	1.97505	0.0914568	0.301575	0.334491
TTN	0.179048	0.199417	0.333982	0.0727116	0.0729079	0.132783	0.0348388	0.0473575	0.0708045	0.0134014	0.0203613	0.0537791
TTPA	0.0214716	0.038997	0.176425	0.110221	0.0371377	0.24002	0.0370964	0.0400676	0.152365	0	0.0137714	0.0677665
TTPAL	13.3499	18.0967	24.3974	11.84	15.6829	26.5929	13.6822	18.5825	27.7168	10.0939	19.2547	27.634
TTR	0.0355369	0.161588	0.079094	0.548073	1.64717	0.155001	0.138366	2.54981	0.142062	0.271007	0.590949	0.103138
TTYH2	1.02623	2.32055	1.59442	0.310031	0.702097	0.641226	0.159993	0.661075	0.334754	0.0518177	0.204106	0.121824
TTYH3	1.5111	1.97297	2.84925	0.479218	0.156623	0.189242	0.139289	0.119618	0.0934433	0.0978727	0.0599276	0.100442
TUBA1A	13.326	12.2651	10.1717	3.54366	4.06059	5.23166	0.46101	1.07546	1.10088	0.354111	0.328246	0.554889
TUBA1B	3552.62	3459.94	3142.97	3494.29	3591.64	3366.23	1329.72	3398.8	2880.4	176.368	799.5	677.75
TUBA1C	389.121	389.214	440.504	197.565	319.102	260.773	64.1143	251.258	149.899	8.84728	51.1189	43.55
TUBA3D	0.25456	0.297343	0.860605	0.0583629	0.0628976	0.12562	0.00785739	0	0.0287927	0	0	0.0104698
TUBA4A	5.76908	3.14649	1.47924	11.6095	7.55942	5.0656	7.91707	7.61232	4.87517	8.86925	6.66681	4.58554
TUBA8	0.479401	0.512508	0.505855	0.400207	0.266606	0.198489	0.0951297	0.236188	0.0760881	0.0497887	0.0441204	0.0474513
TUBAL3	14.7084	10.3534	3.82871	5.93602	6.8146	3.05228	0.746791	1.92835	0.644811	0.321098	0.433728	0.15947
TUBB	2369.12	2517.13	2074.57	1758.53	2042.18	1607.4	470.226	1591.83	1152.9	57.2944	326.145	229.628
TUBB1	12.1801	8.33028	5.44612	70.7865	53.2603	41.942	114.732	106.727	75.6029	70.5397	107.971	64.6549
TUBB2A	17.1913	69.9591	116.562	6.37338	57.3555	117.344	2.93903	73.1848	147.007	0.912851	55.557	116.128
TUBB4B	869.484	763.661	570.728	696.586	804.236	498.626	238.231	622.135	391.172	31.6756	142.778	103.305
TUBB6	493.093	425.74	423.25	231.31	225.916	252.959	66.243	117.452	165.682	10.6593	27.9262	54.8198
TUBD1	16.5353	18.3183	15.0157	7.29657	9.53632	7.30244	2.15503	4.76578	3.78303	0.789927	1.5248	1.29777
TUBE1	8.93411	8.66764	12.8825	3.32182	3.91694	6.4689	1.15563	2.4076	2.8675	0.225092	0.602425	1.14334
TUBG1	134.829	123.753	126.611	183.184	181.348	205.237	70.6402	162.973	195.213	8.06658	36.3505	49.1077
TUBG2	3.62361	2.20906	4.97473	3.28729	2.10584	2.4032	1.00203	1.30316	0.700497	0.155342	0.289046	0.148232
TUBGCP2	37.5398	46.262	46.39	24.0749	30.7093	29.1008	7.34635	19.5498	19.7064	2.1659	5.6228	7.01633
TUBGCP3	43.5219	50.1921	53.517	37.3262	42.228	40.974	12.551	35.1521	34.6874	1.32996	8.2156	8.32707
TUBGCP4	31.5143	40.5353	39.331	16.8052	22.9706	20.6574	3.64389	14.0657	11.4944	0.377657	2.73917	2.11739
TUBGCP5	12.2387	13.6789	12.5404	4.8344	4.83082	4.79777	0.563237	2.35747	2.10347	0.0864582	0.428159	0.443544
TUBGCP6	10.4921	10.292	24.3129	5.19817	6.21671	13.787	1.88731	3.75403	10.9011	0.519129	1.11129	4.58048
TUFM	324.527	377.466	350.41	106.452	146.123	115.969	22.8759	63.0556	50.5668	6.90802	16.1036	14.9149
TUFT1	0.645393	0.690386	2.15454	0.592135	0.419208	1.82164	0.921194	0.841545	2.07923	1.04197	1.41182	1.38498
TULP2	0.300601	0.348925	0.220377	0.117917	0.0924298	0.0864576	0.129887	0.0519772	0.0792681	0.040269	0.0160557	0.0288283
TULP3	6.76084	7.09475	8.94133	4.46204	4.90141	6.11926	1.49874	4.06624	4.83986	0.104888	1.01506	1.05676
TULP4	0.930232	1.87164	2.37687	0.153551	0.318583	0.348889	0.0213874	0.133386	0.142317	0.00750663	0.0249768	0.0319887
TUSC1	10.2339	10.1919	9.66692	4.71501	5.88697	5.90548	1.1821	3.62665	3.79132	0.120191	0.929173	0.811887
TUSC2	33.3622	33.8318	29.9298	18.4534	19.8151	17.6197	5.27814	10.2154	8.41746	1.69262	3.69476	2.9903
TUT1	23.5014	25.2874	31.0162	9.29142	12.4956	13.4633	2.28091	5.72804	7.12494	0.811742	1.57253	3.18342
TVP23A	0.124878	0.204095	0.327847	0.0747772	0.0921565	0.200165	0.0287621	0.0414153	0.16388	0.0167379	0.0267051	0.0954398
TVP23B	16.1839	18.8424	14.9273	12.0933	12.5807	9.94444	7.18409	10.8597	6.95164	3.5124	5.80152	3.69805
TVP23C	1.07822	1.01383	2.18271	0.203965	0.212125	0.388487	0.0420604	0.20582	0.194102	0.0470064	0.0581253	0.226366
TWF1	12.8556	13.4659	14.3316	9.57919	8.85605	8.96967	2.81966	6.20752	5.11383	1.0781	2.18539	2.37476
TWF2	13.6123	12.6822	13.7773	2.68608	3.41304	3.85029	0.442164	1.62675	1.75054	0.154188	0.450796	0.47346
TWISTNB	21.0461	24.2707	18.747	9.94904	12.6158	7.54691	2.15583	6.66591	2.85288	0.509738	1.30178	0.669366
TWSG1	14.0047	19.757	15.5755	7.12161	8.18876	6.97794	1.29841	5.3937	3.82418	0.156682	0.957532	0.614955
TXK	0.173237	0.157307	0.547898	0.0679268	0.0266341	0.19022	0.0290964	0.0299284	0.0910033	0.0657834	1.8428	0.066239
TXLNA	18.025	22.6468	28.4426	7.32379	11.0255	12.8291	1.52363	5.94038	7.10611	0.302142	1.36967	1.66831
TXLNG	18.5844	22.1512	15.6567	7.117	9.19373	4.98958	1.37184	5.43635	2.30883	0.343579	1.38186	0.596059
TXN	251.869	280.194	263.44	106.906	119.467	105.774	50.0489	82.7083	66.5638	21.518	39.8238	25.9535
TXN2	204.257	195.847	199.152	77.7387	98.634	101.088	17.081	44.4429	38.5801	4.21901	10.7056	11.3947
TXNDC11	14.0728	13.9478	12.851	7.24695	7.20734	7.63732	2.42013	4.84506	6.86653	0.661059	1.67894	4.3025
TXNDC12	8.08516	9.19992	7.89953	1.5031	1.6452	1.37092	0.164349	0.421621	0.544085	0.143396	0.125811	0.225274
TXNDC15	5.80656	6.16991	6.37301	2.57156	2.80432	2.74583	0.928567	1.84944	1.94591	0.225964	0.480716	0.669702
TXNDC16	22.0306	19.3045	23.3165	19.5044	14.1678	20.8307	6.59772	11.249	14.3754	2.39507	3.5892	4.6978
TXNDC17	15.397	15.7028	13.4361	4.85603	5.08078	4.10976	1.32794	2.89941	1.75776	0.430487	0.980932	0.751344
TXNDC5	120.406	149.372	130.325	21.5617	33.7659	23.9096	2.85723	13.0487	7.67177	0.592757	1.89421	1.35909
TXNDC9	83.6892	77.8687	59.54	26.7328	25.599	19.5498	8.32112	17.0583	10.14	3.54591	6.3377	4.44203
TXNIP	141.84	163.397	174.107	42.6526	47.6142	62.3509	57.8061	35.5799	61.5647	49.1997	53.4628	112.915
TXNL1	152.334	140.62	135.904	90.8276	85.9685	78.4617	44.6196	67.2136	57.9032	28.2197	32.9519	34.4964
TXNL4A	57.4496	58.6275	50.2304	25.3168	37.2089	24.993	5.92541	21.0673	12.0528	2.02946	4.48535	2.91936
TXNL4B	14.3718	12.7713	16.4373	8.3496	7.63264	9.92911	3.07479	5.08584	6.37102	0.81146	1.6253	2.6835
TXNRD1	71.8056	79.2384	68.2675	39.2144	42.5059	34.5462	16.9652	35.8607	29.0224	9.1267	12.9769	12.456
TXNRD2	25.7618	23.1754	19.3276	24.6268	25.8941	20.5293	15.006	18.4257	13.5362	7.25102	9.21501	8.41188
TXNRD3	3.71244	4.61962	4.01607	0.412978	0.478536	0.383919	0.0248941	0.119494	0.113545	0.0361944	0.024649	0.0114757
TYK2	42.075	44.1989	57.0957	29.6228	33.2127	42.9951	9.97249	23.9851	33.0444	2.19527	5.93205	9.90433
TYMP	2.12136	2.76243	2.64438	0.354407	0.592201	0.414004	0.0617021	0.222017	0.240193	0.0358626	0.102946	0.041103
TYMS	459.478	436.244	474.599	318.697	337.872	404.215	66.0334	213.956	275.385	7.20042	41.0388	49.8813
TYMSOS	6.69721	7.5513	6.7587	12.1665	11.9298	14.6625	4.009	10.89	14.3687	0.595395	2.4483	2.56609
TYRO3	0.15947	0.226618	0.348581	0.0622716	0.091142	0.0713873	0.0179639	0.0215538	0.109103	0.0223058	0.0244688	0.0238304
TYSND1	11.0953	11.9554	10.1459	0.89204	1.74372	0.916605	0.139225	0.198777	0.131693	0.0293658	0.0818453	0.0502184
TYW1	15.8749	17.7588	21.4846	6.20528	7.2973	8.29783	1.77276	3.81612	4.20766	0.657602	1.22672	1.46288
TYW1B	1.81136	5.07057	5.68517	0.963744	2.52472	3.12689	0.263301	1.72539	1.84423	0.0781622	0.354273	0.592714
TYW3	19.386	26.7681	22.0037	6.67685	10.5834	8.12017	0.621588	3.62063	2.3712	0.217856	0.688003	0.516737
TYW5	0.910938	1.10261	1.44192	0.308391	0.301114	0.693997	0.329943	0.408943	0.218767	0.0203538	0.0665827	0.0376543
U2AF1	327.059	332.354	341.581	119.335	145.696	133.399	27.3679	68.6516	56.5341	6.48246	17.3174	18.3507
U2AF1L4	5.26613	2.51824	8.2013	2.72621	2.24732	5.68384	0.800071	1.87847	4.35158	0.369404	1.1025	1.14189
U2AF2	173.613	175.874	192.092	80.7075	97.5242	84.5516	17.9456	50.6136	47.8817	3.64731	11.6238	13.4271
U2SURP	53.834	57.6141	62.1615	21.989	23.5496	22.8933	6.08182	13.5479	11.0349	1.80614	3.83656	3.92872
UACA	1.0459	1.33489	1.71143	0.206802	0.353646	0.367092	0.0361369	0.100193	0.114272	0.03163	0.0214523	0.0607299
UAP1	23.3835	28.4231	29.3827	3.07832	4.49004	4.09676	0.296772	1.122	0.813235	0.0986374	0.267487	0.232484
UAP1L1	0.16514	0.674742	0.722551	0.0476772	0.0914018	0.106349	0.00356581	0.0359413	0.0195038	0.0298816	0.0264866	0.0757241
UBA1	178.007	191.601	148.808	78.7811	97.7615	59.8781	35.1479	55.3126	38.2788	14.6802	26.2686	25.4458
UBA2	155.585	169.384	148.981	90.7932	94.6403	77.7432	18.9641	61.2096	39.8603	2.57226	12.1205	8.3026
UBA3	33.1839	35.5353	30.4106	21.7786	20.6908	17.5593	11.1262	15.7576	11.703	6.25425	8.83296	8.2659
UBA5	27.3513	28.1622	32.4344	9.2481	10.7831	11.1071	1.21951	4.43041	3.26407	0.244881	0.74882	0.799031
UBA52	327.748	337.95	346.27	201.934	237.817	231.988	89.3634	152.187	151.042	50.7484	72.2011	82.7934
UBA6	13.4445	16.3879	12.79	5.26708	5.94797	4.01255	1.24447	3.94758	1.80692	0.331967	0.890095	0.649569
UBA7	4.24762	5.72415	4.94968	1.23872	1.82944	1.24708	0.17401	0.375845	0.548634	0.0742596	0.0807818	0.178039
UBAC1	334.886	332.19	283.214	275.059	338.305	303.729	121.927	234.336	233.904	48.9242	101.983	136.126
UBAC2	56.1812	64.3704	50.0097	18.2887	23.213	16.058	3.99605	11.1061	7.33462	1.65116	3.04731	2.82571
UBALD1	14.9864	15.3321	17.6412	7.03448	7.99482	8.36609	7.68217	5.51504	8.75816	12.3003	11.7154	18.5209
UBALD2	25.9387	20.6884	18.346	27.553	25.8028	23.3466	24.9052	29.7802	28.8708	16.0412	19.5218	24.1905
UBAP1	33.1693	33.8342	35.309	23.5301	23.1645	23.8324	23.8582	18.3449	17.254	59.764	53.259	46.0774
UBAP2	43.1983	49.9174	56.7879	19.6839	25.0551	23.6495	5.84795	16.188	16.0034	1.98748	4.49497	4.88807
UBAP2L	112.816	127.539	145.585	45.0578	58.8031	52.0515	11.5373	28.7064	26.1471	4.70102	9.5845	11.7208
UBASH3A	10.6308	12.9241	11.3142	0.463174	0.233574	0.239417	0.027827	0.0579379	0.0711915	0.0534957	0.0261309	0
UBASH3B	0.152296	0.177238	0.204472	0.12273	0.0702446	0.0836172	0.0320323	0.0315506	0.0705461	0.042408	0.0288249	0.0312734
UBB	2028.35	1860.75	1559.81	1520.78	1429.47	1495.18	1115.16	1256.14	1197.98	2032.04	1571.98	1495.05
UBC	598.064	459.231	1389.6	431.865	367.291	1321.47	228.581	364.556	954.731	90.6582	142.127	500.377
UBE2A	43.4206	42.3471	36.1208	29.3337	27.2005	26.2313	10.4546	21.6956	19.5489	3.65292	7.64225	7.00616
UBE2B	16.9594	18.148	13.4208	14.6956	13.0098	10.4138	25.7377	15.1331	11.2996	33.9711	30.2757	20.1963
UBE2C	143.19	128.783	144.711	123.2	155.021	131.5	43.5717	138.593	103.822	3.57393	29.9733	24.9117
UBE2D1	2.38238	2.75479	3.06708	0.457242	0.779973	0.576127	0.0279253	0.25139	0.134165	0.0299318	0.0511614	0.037101
UBE2D2	55.1539	57.699	57.5678	35.369	35.8317	36.0834	14.5546	30.5174	27.3657	4.0049	9.6192	10.6732
UBE2D3	123.84	128.121	119.354	68.2048	69.3154	66.1533	39.2969	53.7252	45.7931	36.5368	42.2025	37.3977
UBE2D4	2.91053	3.31408	2.74275	0.421331	0.459171	0.349965	0.113441	0.219211	0.103346	0.0556027	0.0820656	0.071283
UBE2E1	43.5956	46.6045	36.866	10.3647	11.2146	7.51008	1.46605	4.28794	2.50944	0.447395	0.887643	0.546732
UBE2E2	3.07281	4.29329	3.91169	0.621746	1.00517	0.461107	0.0505116	0.249491	0.132114	0.013423	0.0374634	0.0192189
UBE2E3	89.4908	89.0876	85.1059	92.9228	87.0854	92.9653	36.8715	79.5083	71.6792	9.13643	24.4461	27.8849
UBE2F	25.296	30.8854	27.0202	18.4608	17.537	17.699	16.2587	17.1406	15.5395	10.463	12.8147	11.2759
UBE2G1	21.8961	25.3524	16.689	9.41315	9.79985	7.10221	2.39188	7.15526	5.00388	0.737291	1.79397	1.83474
UBE2G2	45.0023	46.65	49.2446	22.6418	25.974	21.7327	7.58719	14.9781	12.9879	2.98989	5.02345	5.53734
UBE2H	4.58272	5.03035	5.85155	7.41387	6.01413	6.97054	65.7191	12.3794	13.5014	147.416	131.267	113.716
UBE2I	82.6313	81.7282	68.2389	38.0567	40.5775	30.0979	8.49244	23.9885	17.9383	1.94873	5.72358	4.11462
UBE2J1	25.2934	31.5787	22.3978	11.1506	11.6153	9.73147	1.92751	6.17834	4.74745	0.451971	1.3269	1.06665
UBE2J2	70.6052	70.4781	57.0327	29.5909	33.3768	24.6	10.7358	22.4712	16.1368	3.06388	7.44937	6.77671
UBE2K	40.7733	45.3869	28.1862	17.9994	20.3882	11.8843	9.35196	13.557	6.7711	6.46775	8.26373	5.91945
UBE2L3	54.1939	57.3662	56.4507	26.9063	28.3906	29.5743	8.76596	18.4819	17.2545	2.8307	5.76824	7.68069
UBE2L6	101.222	111.408	104.26	40.2536	54.8349	51.203	11.7447	27.3977	23.2086	3.12033	7.57609	9.65962
UBE2M	89.3727	82.2018	85.1475	57.7444	58.6218	56.0962	22.5954	42.6791	44.498	6.01011	12.6001	17.2372
UBE2N	68.4839	76.5554	61.5928	30.1489	31.8838	25.479	6.27086	18.6213	14.1015	1.30746	4.62713	3.32532
UBE2O	25.0728	30.6033	33.1389	22.1547	32.2917	34.6791	28.3523	26.9236	38.9542	47.609	77.0187	96.6437
UBE2Q1	21.5745	23.5137	23.1604	8.12991	10.5848	9.91786	1.70592	4.83763	3.99581	0.576942	1.2227	1.33792
UBE2Q2	22.0791	28.172	22.0437	6.01293	10.2355	7.92144	0.647407	4.76301	2.05151	0.213868	1.19904	0.396805
UBE2Q2L	6.54471	6.12691	11.1284	1.6423	2.11682	3.28333	0.258153	0.958795	0.908279	0	0.405511	0.353467
UBE2R2	19.58	23.1584	19.9193	7.16891	9.3172	6.70207	2.05062	5.51135	3.87015	0.434852	1.28919	1.2876
UBE2S	213.605	165.506	152.907	246.79	263.639	230.123	213.421	315.17	312.377	24.0731	97.1799	118.759
UBE2T	104.433	98.4455	102.131	125.492	112.811	130.306	39.3088	109.639	103.106	3.94275	21.8609	20.9262
UBE2V1	164.681	174.235	158.034	96.8765	99.0981	84.2067	69.4253	73.5821	62.3886	41.6689	53.0988	52.9704
UBE2V2	57.7473	60.879	52.1236	28.1025	31.1671	25.4998	7.22034	18.3225	12.8962	1.86385	4.30707	3.77135
UBE2W	2.65962	3.45906	4.43043	1.07696	1.53682	1.72954	0.442503	1.45111	1.30397	0.437594	0.778919	0.421574
UBE2Z	32.2167	38.804	37.3167	12.5866	15.4071	14.2434	3.58634	10.6839	8.58756	1.02683	3.17626	2.70318
UBE3A	32.2617	38.9447	34.3302	18.1927	19.426	16.612	6.56259	14.445	10.5732	2.44526	4.99132	4.20285
UBE3B	19.0078	21.0439	21.2953	12.8681	14.1851	14.5899	8.53414	10.9877	10.3926	5.84346	7.88495	8.48125
UBE3C	44.2359	53.676	40.3825	26.4078	30.2887	23.1595	9.5521	21.0327	15.6063	3.12007	6.84791	5.57094
UBE3D	4.37228	4.49553	3.9715	0.799019	1.52682	1.13864	0.0597232	0.434628	0.371995	0.031195	0.0827237	0.0261887
UBE4A	20.5507	26.4492	24.1656	10.3622	12.7166	10.138	3.06005	7.28845	5.42284	1.33109	2.43977	2.60066
UBE4B	39.5583	42.6043	38.2344	21.7104	25.0331	21.5347	7.53675	15.9676	13.1861	3.53831	5.93635	7.32275
UBFD1	27.5641	32.3926	30.4978	10.0556	14.1813	11.0784	4.37145	6.24199	4.50355	3.29789	4.60598	5.07412
UBIAD1	15.575	17.1371	13.8932	6.83133	8.90638	6.43731	2.00337	4.79507	3.67518	0.447362	1.30618	1.07111
UBL3	2.25189	2.1246	1.50231	1.59025	1.17394	0.600529	0.59649	1.09801	0.605261	0.273965	0.582868	0.509332
UBL4A	84.4767	85.3871	57.3188	48.73	58.8006	41.8055	11.2059	35.515	30.9998	1.61556	6.71517	6.7848
UBL5	448.292	431.684	430.376	262.005	278.275	241.867	140.383	190.302	170.104	72	95.4908	97.4515
UBL7	53.288	52.0476	44.8574	34.8753	35.5948	32.9159	33.9037	29.2241	30.4858	30.5374	30.034	34.366
UBLCP1	29.6939	32.7626	26.4593	17.4658	17.4382	14.9881	4.4692	10.6882	6.88553	1.27796	2.88614	2.83004
UBN1	34.4079	41.9922	42.3296	19.8371	27.241	26.9776	5.94654	16.3797	17.7491	2.37001	4.98009	6.40738
UBN2	5.25229	6.438	6.36326	2.35175	2.86789	2.87912	1.41545	2.29791	1.94925	0.895149	1.50598	1.77409
UBOX5	4.50099	4.58618	5.93356	2.0659	2.6397	3.3092	0.848256	1.61654	2.15604	0.350424	0.65377	1.18397
UBP1	37.7035	44.103	43.4552	12.1512	15.1877	13.2672	2.65057	7.48002	6.79283	0.646412	1.80555	1.72354
UBQLN1	76.1347	84.512	89.8303	50.1493	55.2473	59.9838	26.719	42.1603	41.0175	21.0786	28.3916	28.8366
UBQLN2	12.9699	14.6742	17.2504	8.21685	7.87195	8.81381	2.41648	6.4742	7.47464	0.460461	1.71162	1.96896
UBQLN4	35.6967	50.401	45.8769	6.37086	13.7779	7.54063	0.499257	3.59557	1.56084	0.203717	0.569836	0.280789
UBR1	18.2476	19.9338	16.5097	14.7037	18.6166	13.5099	4.47293	11.2066	7.79811	1.64686	3.16828	2.93698
UBR2	11.1467	14.5094	17.8836	6.18214	7.59135	8.31896	13.5406	6.43793	8.20101	22.3557	23.6477	26.7388
UBR3	17.7789	20.3804	20.1833	6.99563	10.1464	8.32722	2.7961	6.74685	5.10425	1.64213	3.07474	2.87168
UBR4	34.3473	48.4181	50.7236	12.1113	21.1388	18.9182	8.57607	12.1625	14.6092	7.31343	11.3955	16.0432
UBR5	17.3769	23.5315	30.7619	7.02185	10.2974	11.9486	2.2733	5.4797	7.57111	0.957571	2.07916	3.43084
UBR7	52.1994	45.709	55.3117	38.6719	35.2499	41.2183	7.43085	23.6456	25.555	0.818326	4.59389	3.95673
UBTD1	0.471007	0.538824	0.249504	0.123181	0.398273	0.0752929	0.0376903	0.162899	0.0138062	0.0350521	0.0167702	0.0401655
UBTF	89.8963	95.8576	82.2089	49.7972	58.5213	43.0505	15.8164	36.2564	30.8904	5.79133	12.5273	10.9603
UBXN1	143.026	135.8	147.482	115.584	119.275	130.876	51.53	82.6468	98.1496	22.2323	35.0244	42.5184
UBXN10	18.5177	20.6926	11.5613	2.67146	3.66237	3.27727	3.36527	1.76613	1.96533	3.05265	4.66986	2.97375
UBXN11	7.56547	6.40031	14.3136	2.28323	3.10816	4.93318	0.211806	0.716345	1.12126	0.0570282	0.162185	0.199844
UBXN2A	18.0436	19.5784	19.2169	13.0833	11.8655	12.0661	5.07525	10.8563	9.90674	0.884848	2.73869	2.21337
UBXN2B	9.24884	10.2502	9.13032	5.67767	5.74447	5.08598	1.74493	4.15907	3.03748	0.469014	1.29679	0.993633
UBXN4	55.2896	58.8365	59.8258	32.4303	32.058	33.3261	11.0715	25.2623	22.8957	2.77618	6.55433	9.29894
UBXN6	68.4731	60.0869	72.7786	76.181	76.7207	92.9423	101.823	76.489	98.3961	133.409	118	143.675
UBXN7	11.1451	14.0007	16.0361	4.53915	5.94584	7.13621	3.05534	4.66432	5.79521	2.14943	3.30758	4.91703
UBXN8	40.5397	31.1727	31.9775	15.9553	12.8314	11.7537	4.55849	5.78764	4.94759	1.056	1.33976	1.61149
UCHL3	50.6289	53.2172	42.2042	18.3707	20.2172	15.9277	4.46806	12.5373	6.64226	0.954288	2.39443	2.06544
UCHL5	56.2279	60.5977	51.9649	31.259	34.7057	24.5757	8.36344	21.3205	14.5523	2.23762	5.43229	3.49534
UCK1	11.8689	13.2481	14.8772	6.43278	6.36944	7.51262	1.5277	4.02822	4.38398	0.367353	1.00481	1.30587
UCK2	25.5942	32.0554	26.3568	8.30848	14.2412	9.82132	1.06729	6.22207	4.18727	0.147112	1.04925	0.564753
UCKL1	21.7604	23.2183	34.9414	4.61466	6.74008	9.02676	1.79468	3.45634	5.25329	0.332635	1.04846	1.89394
UCP2	406.151	377.572	237.357	642.632	558.591	355.968	513.913	616.122	436.819	263.618	415.639	295.216
UCP3	0.375354	0.245276	0.149535	0.479484	0.486488	0.464483	0.676759	0.562017	0.720027	0.5709	0.582896	0.498509
UEVLD	5.49496	6.7917	7.10067	3.15377	3.34951	2.79046	0.948739	2.29917	1.86498	0.360177	0.875666	0.728665
UFC1	99.3789	94.2506	82.5291	62.389	59.8369	58.385	25.7691	38.6037	33.1781	12.8021	15.7595	16.0482
UFD1L	39.2435	42.1176	43.9504	44.7842	40.2344	49.8916	16.5711	34.683	38.3261	5.04699	9.53224	13.9866
UFL1	20.3716	21.8917	20.1331	9.83486	9.48644	8.33973	2.92653	6.10519	4.82787	0.601302	1.5963	1.54443
UFM1	23.4029	25.9654	27.834	9.78098	9.32897	10.6684	3.18912	5.20552	5.64633	1.37994	2.18533	2.42944
UFSP1	2.53791	2.75137	2.34921	0.815314	0.967916	1.24669	0.379988	0.852318	1.2466	0.0522513	0.2394	0.414923
UFSP2	16.7796	16.892	16.0205	7.71649	8.07898	10.0484	3.00063	5.35728	6.19907	0.808884	1.95087	2.00111
UGCG	39.4672	47.7639	74.6622	19.3258	16.9461	34.6383	9.38905	14.7508	24.7047	3.17207	5.09657	9.42955
UGDH	3.41037	4.63871	5.26349	0.403009	0.509036	0.674377	0.0669545	0.0780923	0.247353	0.0413371	0.0593233	0.0530096
UGGT1	40.3594	48.342	42.0607	19.5858	23.4013	20.4574	6.88444	12.9402	12.386	3.73729	5.98353	7.41563
UGGT2	2.60545	3.24916	3.54579	1.39453	1.67247	1.99656	0.310502	1.06255	1.11767	0.0422699	0.266251	0.294506
UGP2	34.6448	36.49	33.8487	14.8871	14.711	14.9955	4.39986	10.9189	9.50342	0.866343	2.68846	3.05336
UGT8	0.145217	0.175819	0.339173	0.0931752	0.0937703	0.19967	0.0752618	0.0662321	0.137316	0.0700644	0.0993597	0.0888428
UHMK1	30.5347	35.5754	28.6995	29.6133	30.8829	22.9486	13.6898	26.0286	14.4373	7.51728	11.2757	6.98092
UHRF1	127.516	146.599	138.854	84.0652	102.154	100.9	14.6305	54.4025	56.1068	1.73158	10.9777	8.16332
UHRF1BP1	20.2122	24.1367	25.1954	16.6755	18.9968	19.8955	4.63542	13.954	13.6868	0.805102	3.14536	2.84896
UHRF1BP1L	5.54199	6.97232	7.88133	3.24507	3.46031	4.13776	1.27378	3.48124	2.91951	0.363776	0.888358	1.04595
UHRF2	32.7792	40.2857	61.8831	16.5442	20.1885	32.7927	5.40472	15.1413	21.362	2.35049	4.70872	6.99661
UIMC1	26.3858	28.264	39.6727	13.95	14.9851	20.0085	5.99961	10.3207	13.0542	5.13356	4.30105	6.47806
ULBP1	0.0799274	0.0887023	0.223516	0.0284895	0.0368652	0.312761	0.0690366	0.0110456	0.209847	0.028567	0.0455771	0.112019
ULK1	7.22575	7.56226	9.8453	5.90819	8.03401	10.4983	6.3544	7.21818	13.763	4.2575	7.19001	17.5305
ULK2	3.31055	4.30735	4.43818	1.28172	1.77929	1.64308	0.383345	1.16277	1.21156	0.0637012	0.2799	0.379567
ULK3	13.2251	15.1208	9.82742	9.14839	13.3786	6.43674	3.30327	8.88135	4.85719	0.538427	2.20046	1.33449
ULK4	3.99297	3.2426	2.0884	1.3957	1.14852	0.830558	0.20364	0.40265	0.321466	0.0278169	0.0847367	0.0432118
UMAD1	15.9715	18.5295	13.5179	9.21173	13.3078	7.538	1.5934	8.50841	3.54623	0.652903	2.04131	1.1634
UMPS	17.7178	20.7466	16.6644	7.10883	8.51289	5.78589	1.03893	4.14093	2.57904	0.170711	0.684916	0.474146
UNC119	1.6225	1.20654	2.36395	0.267919	0.232016	0.271371	0.0379691	0.0957525	0.0710359	0.0176453	0.0534947	0.0633361
UNC119B	23.8139	25.8614	23.1067	16.4537	19.3982	16.2517	4.13942	11.8615	8.74313	0.710515	2.05589	1.63159
UNC13B	3.2959	5.98763	5.92413	0.691078	1.26487	1.1374	0.122701	0.619556	0.51319	0.0545952	0.159272	0.12377
UNC13D	22.6645	36.7282	29.9412	4.78768	12.3951	9.88515	2.07477	6.63381	6.85132	0.772942	1.96815	2.9767
UNC45A	40.4132	46.5866	48.2062	22.0547	27.7797	29.2405	11.4577	16.9932	21.0057	7.29018	10.3664	16.8417
UNC50	24.4603	24.137	17.4765	13.6589	14.0636	9.49514	4.526	8.68766	6.42383	1.9359	3.38563	3.4408
UNC5CL	0.249848	0.218762	0.497997	0.452281	0.388929	0.988766	0.250487	0.510523	0.885579	0.1184	0.171728	0.353014
UNC93B1	6.16375	12.0784	7.98713	0.678981	2.43434	2.28714	0.0212578	0.49752	1.04855	0.0247287	0.0907279	0.332051
UNG	145.016	180.681	146.944	16.8311	24.4384	18.8188	1.45704	5.74336	3.92211	0.593221	1.25775	0.648902
UNK	16.9227	16.6215	22.8121	9.67965	10.671	12.0165	3.97587	7.81913	9.19374	0.938547	2.45466	3.15254
UNKL	4.82273	7.73012	7.45427	2.23831	4.31876	3.79531	0.892086	2.44553	2.69502	0.300632	0.940027	1.90608
UPF1	65.773	78.8113	92.7341	30.9316	43.4614	47.2601	8.53928	24.1931	31.2793	1.86804	5.92942	8.76853
UPF2	25.7697	30.2771	28.9763	17.0775	21.2549	16.4476	6.13542	15.1862	11.4228	2.97977	6.21195	5.70405
UPF3A	20.6366	24.9309	30.8671	6.74056	7.27917	8.91538	1.71781	3.98985	4.42648	0.543764	1.02817	1.7073
UPF3B	14.1804	16.3636	23.7038	6.20487	5.4711	11.6858	1.55151	3.80688	6.22672	0.48389	1.01588	1.94485
UPK3B	0.999674	0.75695	1.74516	0.615106	0.605155	0.954813	0.216033	0.324267	0.809187	0.0502058	0.233493	0.864513
UPK3BL	26.2441	25.9795	97.4414	17.1445	17.3533	55.7366	8.32376	11.3008	39.5148	3.65757	5.37963	21.8025
UPRT	8.74885	8.97201	8.8508	4.31233	4.32005	4.61887	1.14938	3.09474	2.57361	0.269678	0.840156	0.689996
UQCC1	19.9938	24.4875	25.0916	7.04089	9.14673	9.0128	1.10837	3.50974	2.84848	0.396964	0.968001	1.05979
UQCC2	57.9702	64.2206	47.1027	33.3527	42.1597	27.3734	7.59257	25.4837	11.6225	0.97263	5.31787	2.57016
UQCC3	32.6836	32.0688	31.6136	13.9498	19.8807	15.3056	3.05068	9.71592	7.29921	0.55085	1.98162	1.96989
UQCR10	116.017	121.087	123.309	70.9956	73.0494	81.522	31.342	48.5882	56.3512	12.4477	18.309	27.2279
UQCR11	86.1985	89.2167	88.6409	43.2341	50.8573	42.3589	22.5999	30.7864	23.8703	20.5523	20.1537	22.7434
UQCRB	39.3701	41.1569	42.6966	27.012	27.1167	29.4238	9.70005	16.2395	14.736	5.40294	6.41219	7.60851
UQCRC1	262.785	280.892	300.492	131.059	154.791	155.012	41.3838	98.8971	90.5983	10.3294	25.6272	28.1027
UQCRC2	177.92	197.29	198.796	83.136	94.7046	94.7495	28.0256	54.2889	48.0107	12.8179	20.1967	21.4464
UQCRFS1	184.596	210.485	204.899	94.0581	107.812	102.439	27.6404	64.239	60.662	7.44604	19.6568	24.2915
UQCRH	660.831	673.526	649.798	390.617	392.533	377.16	126.743	242.331	209.058	38.1808	68.1893	62.9855
UQCRQ	93.0194	97.3523	95.9287	45.3335	47.9697	42.3472	9.95008	24.108	20.0374	2.50747	5.01034	5.98662
URB1	19.3061	29.743	20.2826	3.35356	7.93398	3.25798	0.366622	2.09711	0.788598	0.189681	0.411285	0.214522
URB2	22.2508	24.0213	24.883	8.49595	9.74565	9.80961	1.58202	5.38737	5.71728	0.274132	1.29063	1.02633
URGCP	10.9529	11.8581	12.8735	2.19314	2.99917	3.823	0.217403	0.992645	1.29081	0.040491	0.14646	0.16484
URGCP-MRPS24	16.9588	15.4269	13.0585	5.87959	7.78422	6.23222	1.87423	3.71432	2.33635	0.37353	0.789128	1.08322
URI1	20.0534	22.8442	19.1715	4.21198	5.98631	4.38697	0.272779	2.33733	1.8921	0.170621	0.300588	0.33589
URM1	43.3381	41.4078	41.9765	16.4907	18.9526	16.2974	6.14096	9.28228	8.52011	2.54256	4.01309	3.89624
UROD	851.102	728.127	683.581	1050.75	938.802	939.035	570.102	862.374	778.362	228.697	349.958	328.105
UROS	345.494	244.052	273.13	497.207	388.542	474.448	187.152	301.405	369.942	64.7964	90.6213	141.41
USB1	20.7157	23.4238	20.9584	12.7263	13.6384	12.6489	4.96937	11.4342	8.79288	0.948368	3.04333	2.82897
USE1	34.8907	33.6362	34.9702	16.4014	16.4552	17.0088	3.6298	7.42344	8.70843	1.01135	2.08965	2.90827
USF1	25.6367	23.7548	36.3491	15.5519	17.4094	26.6375	5.45531	11.0149	17.4627	1.58524	3.4453	7.97348
USF2	85.3312	83.9356	87.7067	51.6828	59.5065	65.0526	18.8057	40.4036	48.7722	2.80804	11.349	13.8215
USHBP1	0.0365654	0.0664161	0.143199	0.113675	0.0415229	0.1829	0.0714166	0.0293872	0.158388	0.023738	0.0681612	0.131739
USMG5	264.098	259.045	259.07	105.231	112.515	103.503	35.8689	61.7741	58.5806	11.6851	20.9303	22.4785
USO1	24.2739	31.6456	26.7169	5.75479	7.19782	5.08172	1.68198	3.16305	1.58788	1.00073	1.4036	1.09102
USP1	64.8319	71.3401	62.1245	55.8888	48.2794	51.8979	16.6277	44.7092	42.4548	2.04688	9.78976	8.50934
USP10	71.8266	75.667	65.0707	28.4273	33.8495	24.8834	8.12471	19.8761	14.2542	3.63256	8.04202	6.31836
USP11	31.0279	31.8126	26.8851	14.2371	15.8792	10.5884	3.04588	8.84537	6.39962	0.751503	2.11047	1.47855
USP12	26.8777	27.5851	30.0437	25.6988	23.6837	26.6777	28.2265	30.652	25.5535	30.296	37.142	27.0358
USP13	2.19721	2.07127	2.27424	0.223657	0.105404	0.150742	0.0233854	0.0336636	0.05051	0.0136177	0.005433	0.0232343
USP14	63.0639	67.8981	47.7371	61.0285	63.215	42.5609	20.3298	55.731	32.0942	4.01731	14.4535	8.8414
USP15	64.0014	65.2003	71.8736	52.3837	52.1626	54.5693	36.8875	49.4849	47.0991	28.5089	37.3155	41.4539
USP16	21.6942	21.6455	22.9216	13.5309	12.1941	12.0782	5.96582	9.78168	7.65051	2.1594	4.20234	4.09769
USP18	5.54205	6.66007	4.6027	1.28596	1.53369	1.00399	0.184175	0.459834	0.348009	0.0628304	0.104772	0.0653398
USP19	25.9296	34.371	37.2378	13.4141	18.5196	18.1069	8.78749	12.7023	16.3406	5.24821	8.25979	13.003
USP20	17.4447	15.0399	18.2811	13.9302	12.2048	15.6271	16.2817	10.4356	14.9267	12.4628	11.8402	17.1724
USP21	31.0354	30.6247	33.741	18.4677	20.9019	19.2889	5.54206	13.034	14.1443	1.38654	3.34422	5.06128
USP22	91.2985	105.956	105.531	36.0182	42.912	39.7941	6.67871	19.7129	20.5688	1.23877	3.48522	5.07123
USP24	64.3984	80.1158	71.5571	34.2564	43.5479	35.9933	23.1593	29.7584	25.1467	16.1906	22.2338	20.4899
USP25	20.6864	23.9947	25.4287	10.5056	11.6491	11.6675	2.89045	8.3872	7.59555	0.596371	2.01273	1.90859
USP27X	0.585149	0.626255	0.846965	0.207847	0.180729	0.314423	0.0722098	0.136486	0.140035	0.0126031	0.023457	0.0299763
USP28	6.85678	8.29546	9.98527	2.36305	2.71083	3.58918	0.48252	1.55098	2.02587	0.0612134	0.280229	0.309197
USP3	6.81729	7.94095	7.34471	2.22243	3.02293	3.15818	0.717891	1.86012	1.95514	0.43801	0.742447	0.941395
USP30	4.76278	5.10657	6.21087	1.52543	1.75436	2.85343	0.361621	0.91506	1.17537	0.105291	0.225955	0.370391
USP31	2.92624	3.5482	3.96148	1.76473	2.27825	2.47657	0.696767	1.88035	2.24375	0.0772687	0.454826	0.479176
USP32	37.2546	41.1519	45.4734	35.839	35.8885	42.976	29.2737	38.5304	44.4769	20.9105	27.4142	34.2698
USP33	34.5423	38.732	38.0654	23.5312	21.6222	22.1669	15.1621	20.5862	18.8404	10.2924	12.6498	14.6668
USP34	21.2775	27.3944	22.7414	12.9991	15.6099	12.2733	4.9152	10.9012	8.59325	2.20093	3.80312	4.57625
USP35	0.604331	0.531331	0.896562	0.0734548	0.118831	0.223708	0.0109874	0.0474576	0.110076	0.010233	0.00204103	0.0218583
USP36	17.7226	21.0286	23.6552	2.6837	4.63131	3.67966	0.345574	1.457	1.12342	0.137956	0.313533	0.333175
USP37	10.5131	12.0613	12.7292	8.41522	8.78146	8.58664	1.49652	7.11718	4.77188	0.17614	1.14906	0.674833
USP38	21.4544	20.3092	25.6203	12.3073	12.2488	16.5208	11.126	11.3466	16.0532	8.98686	8.27049	16.3683
USP39	82.9826	90.2581	104.484	49.1922	52.7885	61.1149	11.6366	33.1351	34.1932	2.55537	7.97198	9.76997
USP4	20.4776	23.3212	25.9359	11.0264	12.5721	12.9587	6.67358	9.34221	9.61618	5.93336	7.71695	7.56196
USP40	3.88366	4.35871	5.33565	0.697146	0.658366	0.641624	0.0688236	0.207169	0.167026	0.0427408	0.0294517	0.0359366
USP42	7.27423	8.50562	11.3269	3.29835	4.35948	5.27831	0.812749	2.47902	3.49439	0.322923	0.836075	1.41229
USP43	1.12863	1.53489	2.0499	0.177738	0.260146	0.323203	0.00285912	0.0574171	0.0726491	0.00798827	0.00424871	0
USP44	0.156426	0.529351	0.194298	0	0	0	0	0	0	0	0	0
USP45	3.43547	3.96352	3.36986	1.74223	2.02267	1.56577	0.527897	1.48046	0.953923	0.0918916	0.431776	0.324358
USP46	1.29132	2.42158	1.69663	0.214086	0.34057	0.23441	0.0436671	0.0533321	0.063539	0.0204365	0.0337009	0.0116229
USP47	14.215	17.0827	17.4881	5.81351	6.12864	6.32961	4.28259	4.95376	5.37669	2.73491	3.92511	5.0555
USP48	56.3726	68.6154	66.8346	28.0171	37.2468	38.6066	8.59496	27.9128	31.189	2.01209	9.06887	11.8759
USP49	5.32495	5.33192	7.30678	3.7242	4.01608	5.33694	1.22886	2.40893	3.56861	0.693819	0.940551	1.83456
USP5	92.1887	97.7152	86.3426	46.7758	58.898	48.6145	10.8295	33.7894	27.8621	1.84214	7.36034	7.13156
USP51	2.48276	2.51953	1.86257	0.498958	0.516604	0.539007	0.0832917	0.263049	0.318097	0.0175169	0.0399297	0.053449
USP53	2.42703	2.50409	3.4918	0.824304	0.824007	1.03775	0.284488	0.574885	0.591572	0.276558	0.279775	0.252876
USP54	6.75442	7.49401	9.07529	1.87767	2.45649	2.71858	0.507821	1.25753	1.52065	0.153574	0.274649	0.48465
USP6	0.129037	0.113483	0.132899	0.0682537	0.0952433	0.0592212	0.0472405	0.045263	0.0185129	0.0379335	0.0296509	0.0360603
USP6NL	21.0056	22.5035	25.319	11.7069	13.253	16.484	3.91354	9.73656	11.6151	1.34273	2.81335	3.98887
USP7	57.1445	66.386	64.7983	42.6842	50.6967	43.617	29.6809	43.047	40.0439	25.6867	37.9393	39.9798
USP8	14.1697	17.9995	21.9629	7.80655	9.65754	11.9972	4.85825	7.97336	7.63626	2.57063	4.02628	4.55161
USP9X	20.3351	25.6346	20.4281	21.6984	26.1019	19.5969	15.6368	23.1419	18.4837	13.4829	20.1544	14.0576
USP9Y	0	0	2.42512	0	0	0.371284	0	0	0.104445	0	0	0.057817
USPL1	16.9617	21.0841	32.8667	6.54786	8.50704	14.3362	2.01779	4.57732	7.9144	1.08998	1.71199	3.5786
UST	0.0686426	0.101975	0.197699	0.0880676	0.0345387	0.085632	0.0242506	0.0232765	0.11288	0.0150573	0.0300327	0.0464552
UTP11L	32.9559	38.4216	34.7732	13.769	14.9596	11.5977	2.80731	7.64876	5.54515	0.645904	1.63123	1.46631
UTP14A	33.9894	39.6274	42.7573	8.90834	12.8421	10.3543	2.48936	6.08978	4.81626	1.23634	1.99715	2.10644
UTP14C	19.6205	22.6967	17.7723	10.5257	11.9712	9.40474	5.04973	8.48143	6.66799	2.51784	4.23371	3.78229
UTP15	9.44588	10.8337	10.0905	3.26793	4.14328	2.83279	0.814586	2.26575	1.26878	0.264384	0.625963	0.563347
UTP18	73.0686	76.7758	79.2357	22.6002	26.5019	22.4199	3.69127	12.6383	8.95652	0.877105	2.93676	2.49224
UTP20	16.6616	24.1612	22.0824	4.0488	6.93584	4.53391	0.674895	2.34379	1.47228	0.245079	0.636288	0.423158
UTP23	11.7113	13.1622	10.8394	4.35234	4.97858	3.93964	1.50685	3.33361	2.23946	0.647393	1.02815	0.986815
UTP3	30.1167	34.9167	26.8552	11.5096	13.1489	9.36782	4.99859	7.10462	4.25613	4.21429	4.55725	5.88915
UTP6	52.1705	57.4439	62.062	22.7047	26.5842	22.141	6.35497	12.9648	9.5871	1.70302	3.75636	3.50367
UTRN	0.329787	0.631705	0.735044	0.0686697	0.0414847	0.0659642	0.019413	0.0172983	0.0117626	0.0310117	0.0137482	0.0134641
UTS2B	1.24112	1.45992	1.58094	0.47028	0.539733	0.803459	0.377828	0.308844	0.699406	0.213834	0.295631	0.502183
UTY	0.0887578	0.0863366	12.1788	0.048804	0.0394762	7.39361	0.0273754	0.039414	5.62017	0.00764879	0.0203412	4.54723
UVRAG	9.75155	10.8039	12.9359	6.06595	6.99816	8.38595	2.33381	5.35753	6.67138	0.792431	1.69896	2.03548
UVSSA	1.9859	2.72296	4.18444	1.07851	1.53202	1.89374	0.531184	1.13257	1.19764	0.167272	0.422924	0.660751
UXS1	21.0325	22.5093	18.1557	14.2905	12.9201	11.2044	3.11564	8.21858	7.20462	0.322723	1.78535	1.50791
UXT	228.575	240.213	221.669	183.364	187.892	186.896	44.8711	118.073	98.3401	11.8005	29.8159	29.7532
VAC14	34.3355	36.8949	38.0596	16.1142	19.7355	19.816	5.78574	12.1015	13.3739	1.43644	3.32477	3.8123
VAMP1	2.71893	2.88195	5.0231	1.4539	1.133	2.39122	0.333086	0.640691	1.87988	0.0665082	0.306696	0.545129
VAMP2	18.3858	19.5102	14.6853	16.1494	18.674	13.7997	7.63713	16.2303	12.6529	2.70309	6.18953	6.76101
VAMP3	25.8274	31.1973	30.5913	15.6731	16.0051	15.6392	5.00242	11.9976	9.75832	1.06698	3.24542	2.64585
VAMP4	6.32012	5.90053	4.05266	3.07873	2.80181	1.50712	1.69382	2.43199	1.18285	0.760238	1.00469	0.525881
VAMP5	1.32523	1.80993	0.622248	1.24306	0.878706	0.389838	0.550132	0.345367	0.31248	0.420513	0.140953	0.323438
VAMP7	26.4253	29.3442	16.1164	14.2504	13.7004	7.96699	8.98828	11.3269	5.80751	6.85311	8.56578	4.75644
VAMP8	73.8949	75.1404	70.795	23.0482	24.71	22.1414	4.97965	10.8194	9.31652	2.19036	3.34589	4.0964
VANGL1	12.2255	17.273	16.0997	4.60226	8.58004	8.5177	1.0144	4.62085	4.76321	0.146085	0.928755	0.802562
VANGL2	0.162509	0.253562	0.376987	0.0423481	0	0.00435265	0.00877069	0	0.00399149	0.00612742	0.00651851	0.00290661
VAPA	31.1302	36.4919	33.0777	10.4459	12.0543	9.4184	4.12772	8.22195	5.39422	2.85145	4.68839	3.86272
VAPB	11.5603	12.1091	11.5003	8.43554	7.73371	7.47732	2.4094	5.67746	4.67796	0.503851	1.37009	1.19431
VARS	123.899	137.916	124.825	33.8761	64.8728	33.5368	5.05277	19.6034	9.75683	1.54206	4.50489	2.48147
VARS2	21.1035	26.8726	33.5806	8.49684	13.7496	13.304	1.11924	5.7922	5.96034	0.198206	0.966222	1.04606
VASH1	0.0718207	0.0814964	0.15675	0.123807	0.0559009	0.0692279	0.0600787	0.0223199	0.0811189	0.0415243	0.0576207	0.0565058
VASH2	0.152272	0.0684652	0.159682	0.0263876	0.042687	0.0538934	0.0118412	0.0468847	0.037755	0.00275688	0.00879776	0.00785384
VASN	0.110238	0.309411	0.263383	0.109315	0.0832015	0.163664	0.00432837	0.043632	0.0552894	0.00402929	0	0.0459911
VASP	17.7405	19.8195	17.1431	6.08094	7.66997	5.00766	1.57475	4.03902	2.61109	0.567114	1.20886	0.910569
VAT1	35.711	39.9375	39.0545	4.71642	7.35265	5.76574	0.370385	1.86685	1.35994	0.344783	0.350328	0.292843
VAV1	0.28631	0.646892	0.608929	0.349035	0.0858361	0.147614	0.107174	0.130581	0.0539414	0.106154	0.0317169	0.0397084
VAV2	0.790374	0.85371	1.34835	0.0777163	0.107768	0.0939861	0.0398563	0.0215181	0.0498975	0.0116009	0.00370227	0.026424
VAV3	1.10494	2.59872	2.64476	0.178695	0.0950618	0.41724	0.0155203	0.046266	0.0540162	0.046962	0.0605164	0.0103027
VBP1	118.433	116.128	95.9324	120.962	106.409	105.422	42.1176	88.7847	71.2219	13.035	25.2982	21.8901
VCAM1	0.00957854	0	0	0.195387	0.066269	0.0164618	0.060157	0.0595196	0.0219175	0.073474	0.014872	0.0399062
VCAN	0.00686392	0.00594566	0.0143117	0.0462129	0.0045309	0.0266407	0.00626742	0.0122144	0.0399781	0.00526729	0.00420231	0.0403918
VCL	3.16102	8.21765	8.05424	1.13271	1.46974	1.61971	0.27215	0.625861	0.756207	0.329217	0.414657	0.396783
VCP	184.395	204.872	201.246	119.161	140.16	130.787	48.7714	101.226	100.567	23.9059	43.3495	45.064
VCPIP1	6.24333	7.31485	7.31981	2.56851	2.98868	2.88077	1.70194	2.51727	2.79388	1.42068	1.95117	2.36525
VCPKMT	3.16808	4.40939	6.3163	1.76021	3.30338	3.87642	0.67802	1.97497	2.22997	0.224758	0.338156	0.618331
VDAC1	0.668908	0.884943	0.702646	0	0.724348	0.802012	0.157059	0	0.700878	0	0.223741	0.275849
VDAC2	137.15	152.476	137.581	68.6429	65.1142	57.3246	19.1436	44.3707	33.7591	6.80323	12.4701	10.0376
VDAC3	256.536	269.212	228.329	169.459	201.573	161.178	39.6645	119.962	82.9902	8.68187	26.2732	23.3722
VEGFA	10.1034	16.3357	17.517	1.66396	7.57194	9.56518	0.15157	1.48863	2.3063	0.0669634	0.237869	0.49054
VEGFB	17.5341	18.8726	13.3667	3.31264	4.22019	3.20124	0.27779	0.954651	0.842619	0.101783	0.166497	0.1517
VENTX	0.129788	0.0428614	0.219896	0.060572	0.0734675	0.131975	0.0509659	0.0293607	0.0837766	0.0284599	0.0264833	0.0338698
VEZF1	19.8251	23.3441	23.8446	12.9294	16.0511	16.9594	4.89408	12.4307	13.0094	1.69663	4.43007	5.4154
VEZT	2.46441	4.89926	6.29412	1.09623	1.04541	1.93337	0.644678	1.08472	1.43342	0.284548	0.532925	0.611129
VGLL3	0.0154109	0.0116567	0.0531909	0.0181202	0.00710809	0.0307754	0.00997914	0.0143644	0.0161274	0.00826543	0.00989325	0.0352408
VGLL4	11.3223	15.5084	20.9143	1.46199	2.33838	3.67788	0.247779	0.638761	0.84034	0.174577	0.18275	0.477443
VHL	17.8629	22.0461	23.0714	10.7803	12.8303	11.7087	3.72298	8.40671	7.45889	1.39849	3.29045	2.97377
VILL	6.0166	6.85688	8.19184	0.861491	1.30604	1.08466	0.0741211	0.163249	0.143219	0.048705	0.0518011	0.0463291
VIM	2.84274	17.3637	1.25677	3.57098	0.820248	1.02109	1.04182	0.77125	0.755365	1.00189	0.470793	0.750864
VIMP	19.5636	21.6835	24.6686	8.33865	9.22146	10.2004	2.13865	5.8259	5.55621	0.422495	1.77787	1.62707
VIPAS39	12.8229	11.8078	15.1133	4.34123	4.22276	6.79879	1.88555	2.47939	4.03363	1.00107	1.30164	2.81117
VKORC1	69.3431	69.6516	68.5589	29.616	33.1681	26.5603	5.34652	17.7143	12.9372	1.1214	3.69083	2.41672
VKORC1L1	19.5108	22.2084	14.7764	8.47391	9.79594	6.17822	1.90141	6.70756	3.62584	0.260285	1.29974	0.776016
VLDLR	0.100218	0.182158	0.407588	0.0250132	0.0161845	0.080325	0.00336735	0	0.0184142	0	0.0050029	0.0130777
VMA21	23.4586	26.7361	15.8204	7.67203	9.31187	4.61318	1.41677	4.72474	2.07663	0.327001	0.960317	0.528246
VMAC	1.15153	1.44849	1.81297	0.489017	0.539285	0.871818	0.321525	0.374991	0.560917	0.0925504	0.136243	0.438545
VMP1	34.8337	38.7904	36.3223	17.9536	18.4129	20.221	4.68677	11.5194	9.70328	1.40767	2.96137	2.98353
VN1R1	0.228662	0.190437	0.671548	0.195732	0.105464	0.214034	0.107053	0.118649	0.105661	0.0765682	0.0549454	0.175625
VN1R2	0.608172	0.93532	1.03328	0.360501	0.323654	0.405229	0.273012	0.189443	0.612956	0.0657755	0.179774	0.31053
VNN1	0.0215235	0.00651383	0.0941094	0.013808	0.0248184	0.141601	0.0278829	0.0312252	0.124202	0.0288509	0.0483356	0.102756
VOPP1	25.6008	28.7122	23.7425	10.6452	9.92468	9.74197	2.90439	5.85936	7.43335	0.425384	1.53675	1.67433
VPRBP	23.0913	28.1603	27.9203	11.4253	13.9736	11.9028	2.77938	9.22356	8.08507	0.319317	1.95152	1.64172
VPS11	34.3775	37.403	41.1232	18.0808	19.578	21.0468	8.31879	11.7321	13.5678	6.15303	6.89415	9.69236
VPS13A	17.8469	24.2311	21.7999	11.3942	12.9031	12.7008	4.64943	11.0203	10.2035	1.42739	3.91832	4.13236
VPS13B	6.09993	6.97779	11.1176	4.40164	3.8628	7.64262	5.29696	4.84208	9.24497	4.40554	4.8189	12.1165
VPS13C	3.68217	5.3657	5.23816	1.87848	2.85885	2.68729	0.28763	1.47509	1.64943	0.0585569	0.302743	0.361734
VPS13D	6.00783	8.87881	10.0853	2.49096	4.03193	5.2899	0.483745	1.95892	2.62325	0.112793	0.3942	0.545549
VPS16	25.9151	28.2481	22.8714	17.0126	18.2996	15.8652	5.26769	11.6627	10.9992	1.2425	3.30487	4.20821
VPS18	9.49561	10.0987	8.77809	2.62369	3.45612	1.98537	0.265823	0.932647	0.439833	0.0910526	0.172523	0.117551
VPS25	93.3068	96.7662	96.0346	49.8518	58.484	55.6399	14.1376	34.9006	28.5816	3.78734	8.74222	7.93629
VPS26A	50.9103	52.3539	45.8528	25.5619	24.8775	20.186	12.4369	18.0083	13.4409	8.42239	9.6669	7.11605
VPS26B	27.8962	26.4436	24.5326	14.7285	16.4112	14.1819	4.41829	10.8959	10.6799	0.848482	2.28721	2.97779
VPS28	116.638	110.794	120.849	61.8686	79.0189	79.3854	29.7481	46.6534	55.9484	24.2713	30.1042	47.759
VPS29	112.876	104.183	99.8056	73.4803	69.4419	68.4911	20.586	50.1389	42.3526	4.7596	13.1825	12.1498
VPS33A	31.2039	36.0621	31.5932	14.4593	17.657	15.0706	5.37797	10.3402	7.89031	2.01805	3.90577	3.8283
VPS33B	15.9504	21.1394	23.007	6.80666	10.0877	9.1195	1.64709	4.33953	4.41584	0.374247	1.03653	1.56661
VPS35	71.4144	77.5642	71.5012	28.3951	33.3978	29.1546	7.1222	22.9446	16.5019	2.12872	6.08351	4.9624
VPS36	16.141	17.526	13.2223	6.67977	7.60174	5.6922	1.45543	4.17383	3.04891	0.278152	0.879377	0.784589
VPS37A	6.57913	7.62281	7.49714	3.84118	3.83131	3.40361	1.8827	3.10212	2.53891	1.0003	1.74077	1.55054
VPS37B	65.2907	77.9978	74.3237	5.83081	6.47126	5.88302	0.575232	1.90528	1.7443	0.362471	0.394272	0.464327
VPS37C	17.4045	20.4578	16.4705	13.8034	18.341	12.5042	5.87895	13.3219	9.2518	1.52081	4.47938	3.78764
VPS39	20.7573	23.5591	26.3014	10.5089	12.1749	12.7014	4.41453	7.09983	8.30633	1.93047	3.37081	6.20653
VPS41	26.04	30.0774	28.6254	10.9784	12.8606	13.1916	2.84031	7.01516	6.6983	1.17443	2.13016	2.34491
VPS45	19.6975	19.785	19.9691	8.7688	9.30748	8.33769	1.83022	4.7943	2.82602	0.555726	1.17527	0.549809
VPS4A	75.6435	78.3299	80.1901	46.1646	52.1051	57.2592	11.9532	33.3078	36.71	2.27653	7.89752	10.0412
VPS4B	8.13287	10.0724	12.8447	4.66912	4.75627	5.62045	1.94609	3.85559	4.38981	1.02837	1.78847	2.27185
VPS50	17.7358	19.8351	22.2983	10.5014	10.9275	11.3694	3.97997	7.38223	5.24347	2.25283	4.34937	3.62322
VPS51	84.1629	83.6852	92.5322	41.19	50.0701	47.4687	13.2589	25.558	24.9859	8.8166	11.5903	15.6027
VPS52	36.7366	35.3104	40.3563	18.0067	18.6654	20.9983	5.38543	10.6016	11.5715	1.83543	3.37636	4.82977
VPS53	8.66848	10.1827	9.61193	5.08371	5.84634	5.63982	1.83888	4.2722	3.97109	0.676357	1.68785	2.07242
VPS54	15.0536	16.907	16.1069	6.42876	7.16681	7.07148	1.20708	3.91049	3.34796	0.255524	0.818277	0.844319
VPS72	61.5793	63.2841	73.0254	21.9262	29.0552	27.3773	6.14087	14.7502	13.242	1.96412	4.79202	4.83299
VPS8	16.3469	15.4338	16.1601	7.37319	8.19545	8.90807	1.7382	4.03779	4.39246	0.721477	1.28493	1.86834
VPS9D1	4.08771	2.6328	3.23146	2.15615	2.32484	2.26338	0.323015	0.739173	1.20324	0.0947367	0.180708	0.176327
VRK1	118.048	113.884	113.052	99.1827	92.3999	93.8168	28.4251	69.4964	59.6286	6.07967	17.5814	17.1561
VRK2	64.6529	69.5665	57.2915	43.1367	45.3217	48.6483	7.38893	25.6875	21.9869	0.840351	4.51801	3.57074
VRK3	39.968	39.634	39.0373	27.3003	25.315	26.9279	21.3698	24.4322	29.7216	11.7597	14.8823	20.2411
VRTN	0.073138	0.0737854	0.275539	0.0990596	0.0506006	0.160478	0.0140376	0.0404257	0.0831743	0.00653541	0.0312819	0.0558918
VSIG1	0.116001	0.186353	0.410115	0.0458006	0.0987757	0.145632	0.0578048	0.0554917	0.140568	0.0287031	0.0257592	0.0511615
VSIG10	0.0925937	0.118672	0.172473	0.0279508	0.0188416	0.06537	0.00940695	0.0101573	0	0.0153338	0.00174773	0.00311792
VSIG10L	0.188115	0.129805	0.18922	0.125511	0.0520591	0.0645832	0.0389923	0.0327504	0.0355332	0.00605163	0.0241392	0.0258691
VSTM1	0.589383	0.268103	1.17619	0.324749	0.203875	0.589877	0.0911073	0.236585	0.6081	0.0675629	0.161442	0.318641
VSTM4	0.0903628	0.149176	0.321915	0.0331417	0.0390538	0.0972401	0.0169632	0.0271008	0.123861	0.00169377	0.0362317	0.06491
VTA1	32.0278	36.786	29.4399	16.1445	18.5183	13.465	6.21451	12.8863	7.80137	2.20354	4.61764	3.84226
VTI1A	9.83227	10.9144	13.1745	5.05068	5.66299	7.27698	1.83991	4.66583	5.14708	0.822938	1.6434	2.50084
VTI1B	57.2041	66.6787	66.2306	32.5238	36.3451	37.1492	19.9948	29.059	26.0033	19.8846	24.3668	31.5386
VTN	0.0881622	0.208241	0.038803	0.894192	1.69563	0.0761115	0.129528	2.41496	0.0697813	0.255088	0.395508	0.0609019
VWA2	0.148027	0.159572	0.247373	0.0534089	0.0736096	0.134767	0.0519274	0.0431282	0.0945063	0.0279076	0.0371118	0.0688227
VWA5A	6.42658	4.96531	3.68739	1.26651	0.968232	0.619863	0.0679146	0.10681	0.0943499	0.0195759	0.0264921	0.0180813
VWA5B2	0.0479133	0.0310718	0.0523633	0.0526925	0.0378846	0.0763428	0.221674	0.204267	0.60313	0.0137628	0.147132	0.231324
VWA7	0.0866183	0.139828	0.0316095	0.104978	0.133171	0.0827043	0.0457229	0.0538712	0.037918	0.0232177	0.0308677	0.0551991
VWA8	18.5346	24.042	18.9241	7.66798	9.60771	5.34968	3.49058	6.6748	2.68727	1.72546	3.19044	1.08137
VWA9	7.49585	7.24743	5.23546	1.83743	1.68799	1.01697	0.223521	1.51137	0.671542	0.129623	0.233333	0.22363
VWCE	6.27581	7.55483	10.1873	1.33204	2.49891	2.63656	0.784963	1.00846	1.41237	0.497789	0.560489	1.03719
VWDE	0.228461	0.0882536	1.68722	0.00623593	0.0100891	0.0583195	0.00209872	0.00604279	0.00382005	0	0.00311972	0
VWF	0.0151649	0	0.00661351	0.0583579	0.0230823	0.0337542	0.0104748	0.0207328	0.0547658	0.0207398	0.00584091	0.0294828
WAC	41.5	45.3223	57.2148	34.765	33.0336	44.1516	16.4586	31.0909	34.6832	7.45981	13.1419	16.5118
WAPAL	59.8919	65.1019	63.9549	24.047	29.389	27.1318	7.57919	19.1668	15.8841	2.63074	6.3674	6.47097
WARS	57.5802	59.9736	52.4517	18.8335	23.2722	25.1881	4.32709	11.587	10.5504	1.43681	2.9483	3.37067
WARS2	17.1921	18.7066	17.0977	7.12173	8.08354	7.39218	1.53841	4.50213	3.44848	0.438821	0.928403	0.982052
WAS	0.655471	0.711596	1.31796	0.43099	0.287573	0.344718	0.165781	0.12936	0.227561	0.173482	0.092229	0.174727
WASF1	29.1309	29.9511	25.5002	16.4812	19.4366	16.1376	2.9481	8.03916	7.55966	0.498549	1.87933	1.86152
WASF2	60.1342	66.9165	68.507	48.3485	51.7055	50.68	47.9892	52.1207	50.5371	53.2553	56.5165	45.4151
WASF3	0.0508941	0.645848	0.197266	0.0217655	0.0976366	0.0242418	0.00976629	0.0210916	0.004446	0.00227419	0.00362259	0.00647468
WASH1	13.1333	12.3204	27.9083	8.55246	7.16977	19.4136	3.26712	5.27126	15.6218	1.16443	2.02043	6.69361
WASL	4.03974	5.26648	8.02553	2.86403	3.28913	5.16515	1.13009	2.98994	3.95192	0.252608	0.928654	1.55511
WBP1	20.8915	17.7189	20.2658	7.35261	8.76328	10.5225	2.39248	3.73312	4.72212	1.03999	1.49539	3.40238
WBP11	165.322	181.632	189.619	68.5286	76.6339	72.9861	14.3641	41.8378	37.8511	3.35644	8.89837	8.47221
WBP1L	18.4724	22.8509	17.3418	8.21778	9.4643	7.97096	3.61062	6.14259	5.1468	1.58714	2.71704	2.32951
WBP2	67.4295	58.9534	61.4259	99.5662	101.543	103.605	129.336	105.716	109.665	128.601	121.349	119.279
WBP4	22.5839	24.1547	21.5321	18.8656	17.8675	18.4676	7.21355	14.1036	12.7723	3.42298	5.2171	6.42097
WBP5	33.935	41.3351	49.8478	9.98458	12.01	20.5478	0.817662	3.97439	4.84825	0.180847	0.570974	0.715059
WBSCR16	58.4935	71.1121	67.4065	20.7696	29.2252	25.2771	5.16658	13.2224	11.289	1.27293	3.32451	3.51595
WBSCR22	76.6531	87.6862	87.4834	21.0516	27.8194	24.1879	4.84514	9.81665	7.94221	0.943819	2.69034	2.1399
WBSCR27	0.496171	2.41725	1.57751	0.182196	0.760062	1.29841	0.214653	0.751809	1.04836	0.156476	0.374015	0.802264
WDFY1	14.045	19.6076	16.4919	9.13741	11.6427	12.2492	1.45476	7.17211	7.04464	0.226221	1.3781	1.48618
WDFY2	2.64401	3.84089	5.21839	1.01773	0.912129	1.65977	0.272143	0.653069	0.963361	0.0553467	0.171972	0.244857
WDFY3	1.25065	1.50903	1.78707	0.549788	0.629059	1.14138	0.0512639	0.130283	0.407625	0.0141824	0.0297827	0.0965018
WDFY4	0.00800587	0.00968902	0.0174531	0.0359423	0.00184631	0.027409	0.0103683	0.0033166	0.0125679	0.0171753	0.00599603	0.0152569
WDHD1	33.2494	36.9422	40.7962	25.4617	25.9936	28.0059	3.84759	15.9456	14.117	0.42593	2.65563	1.89913
WDPCP	2.14334	2.69403	3.16305	0.916748	1.08744	1.44812	0.257721	0.48609	0.893507	0.0811143	0.199517	0.284266
WDR1	82.527	90.1618	91.1931	41.195	46.0892	47.5775	9.93575	28.5383	28.8172	1.75628	6.57324	6.30093
WDR11	26.2208	32.661	29.2605	10.8211	14.0777	10.8134	2.1647	6.27254	4.57696	0.679812	1.66787	1.60195
WDR12	62.4735	71.2957	70.2249	16.1814	24.1904	17.0873	3.67584	9.59822	6.46879	1.48114	2.61983	2.52629
WDR13	26.4929	26.3231	30.3652	16.0396	17.0084	22.769	12.9479	14.4391	19.971	6.91698	10.1909	15.785
WDR17	0.186643	0.195998	0.698528	0.063377	0.0658314	0.222522	0.0189596	0.0295675	0.15235	0.0161921	0.0152692	0.043958
WDR18	120.601	92.3487	97.9943	32.0586	37.3327	26.4365	7.74294	14.1193	9.21864	3.21257	4.99331	3.92892
WDR19	6.10274	6.91453	8.47167	1.46029	2.17812	2.07679	0.674462	0.865663	0.90461	0.496701	0.641048	1.43522
WDR20	10.5576	11.6776	14.3637	5.83096	6.83938	7.8677	3.76919	5.77736	7.32259	2.62542	3.85182	7.11066
WDR24	15.871	17.4489	17.6147	6.81749	9.23668	8.79644	1.65468	4.38405	4.76053	0.407414	0.849395	1.24463
WDR25	6.33215	7.76241	6.49977	2.80935	3.62892	3.40874	0.853553	2.30238	1.69703	0.433236	1.02455	1.06427
WDR26	25.0395	26.9688	29.4896	20.2378	21.0083	18.2566	46.3473	19.7742	17.7909	82.6984	74.7179	71.3075
WDR27	3.51361	3.78393	14.0252	0.7747	0.962094	3.32531	0.153229	0.405314	1.18686	0.0744886	0.124867	0.310165
WDR3	31.4771	36.8867	38.0825	5.61056	7.78226	4.95421	0.574157	2.17502	0.951116	0.19729	0.479033	0.272913
WDR31	7.15297	6.8465	5.72008	5.12866	4.25161	4.68245	1.98449	3.48562	3.66869	0.596498	1.03091	1.11151
WDR33	29.5832	32.1453	34.5504	14.1079	15.2866	16.1189	4.29021	9.67676	10.7118	1.34271	3.03206	3.17984
WDR34	114.281	117.226	116.614	119.511	129.236	124.508	40.45	110.768	107.826	3.89002	22.3546	23.7356
WDR35	5.12898	5.9405	5.44203	1.04321	1.19813	0.878603	0.175126	0.392701	0.272657	0.0282383	0.0876236	0.0713954
WDR36	24.0197	29.7992	20.84	5.85951	8.55839	4.02668	0.913972	3.47892	1.31879	0.268453	0.801609	0.360751
WDR37	6.48707	7.32124	7.58419	2.62081	3.71274	3.17796	0.660572	1.95369	1.60866	0.224163	0.502288	0.587361
WDR4	45.4802	50.8303	55.2179	15.1738	24.8336	15.1496	2.57832	9.08645	5.58145	0.327498	1.74181	1.38725
WDR41	26.6266	30.7557	28.4006	6.26599	7.81288	7.59849	0.526029	2.72034	2.46213	0.155786	0.386985	0.476559
WDR43	60.1057	74.0798	70.7407	10.8988	17.4589	10.9191	0.908125	5.70854	2.66221	0.492223	0.986727	0.876863
WDR44	6.66495	8.30254	7.04998	3.68101	3.84659	3.29716	1.72833	3.51463	2.99743	0.724858	1.0099	1.52578
WDR45	50.2963	44.7056	49.1257	25.929	29.7873	32.5397	19.5814	15.976	20.9693	29.3029	22.5795	27.362
WDR45B	21.1201	24.1954	25.1065	8.67458	10.5181	10.0738	2.27705	5.63329	5.80439	0.558446	1.28722	2.15924
WDR46	61.0371	68.822	57.4799	14.6951	22.4204	12.9781	3.91914	8.89458	5.16929	2.83253	4.03489	3.49151
WDR47	2.80981	3.59201	4.57011	1.58444	1.93065	2.85305	0.459698	1.40573	1.55125	0.091234	0.329523	0.429447
WDR48	25.5688	27.4431	28.0878	12.4983	14.8249	13.2059	6.07793	10.2387	8.45567	4.52563	6.01391	6.94291
WDR5	56.2028	63.6615	63.3512	23.732	29.4592	25.2619	5.81945	16.4745	14.8857	0.760818	3.09782	3.1278
WDR53	11.3727	12.0403	12.0436	6.08226	6.67273	7.57859	1.69023	4.114	4.67719	0.17547	0.717792	0.929599
WDR54	4.17769	5.79907	4.78417	0.61648	0.898305	0.833657	0.0244121	0.211152	0.134856	0.0906861	0.0722753	0.0489881
WDR55	15.4011	16.9745	20.3608	6.15899	8.75032	8.80164	1.15134	3.91666	4.40289	0.568901	1.01661	1.69344
WDR59	23.2416	25.3716	28.853	9.30275	11.0924	10.8521	5.04269	6.70695	6.6896	2.6499	3.76311	5.77848
WDR5B	1.53629	1.2398	2.31715	0.614908	0.654083	0.87294	0.317513	0.444904	0.562924	0.163695	0.22328	0.391061
WDR6	67.0684	72.0794	63.9378	23.3266	31.1082	22.5141	4.5958	14.7638	13.3735	1.4872	3.67736	6.57514
WDR60	5.47439	7.68807	10.9931	2.07059	2.51654	3.42935	0.335004	0.846392	1.00791	0.100064	0.19253	0.310292
WDR61	97.5045	100.997	95.2095	43.7887	53.4113	43.3732	11.9323	29.4523	20.3882	4.16176	8.30931	6.05906
WDR62	14.4621	17.7727	18.1761	11.9614	15.6372	21.2633	2.98177	11.7004	17.462	0.317097	2.21316	2.96083
WDR66	0.174984	0.306794	0.790402	0.081683	0.069925	0.137914	0.0242796	0.063803	0.0967996	0.0217212	0.0350897	0.0598418
WDR7	15.913	18.079	13.1743	11.1323	13.5849	10.0937	2.41949	8.02519	6.02667	0.514156	1.57989	1.36372
WDR70	32.3246	32.4403	38.8872	13.264	13.7636	15.9307	3.21847	7.22808	7.39448	1.06369	1.97946	2.81483
WDR73	6.49487	5.65063	3.32795	2.41251	1.91625	2.53705	0.162769	1.25367	0.0897421	0.200887	0.199614	0
WDR74	76.8568	83.5641	94.666	14.7453	22.8344	18.5367	2.82803	7.21971	5.33828	1.1576	2.11546	1.89236
WDR75	52.4842	59.2507	57.1884	13.8162	18.9408	15.2024	1.99412	8.40701	5.28683	0.57577	1.59907	1.3002
WDR76	31.3167	31.6004	38.0363	34.8221	31.6139	44.1448	8.99925	27.2675	33.178	0.909436	5.85687	5.44544
WDR77	39.2432	43.0139	40.7805	8.7457	13.706	8.83805	0.735233	3.54436	1.7998	0.30412	0.629164	0.305381
WDR78	1.38297	1.45233	1.11272	0.280863	0.26943	0.232347	0.130889	0.104757	0.173083	0.00676315	0.0269653	0.0677884
WDR81	44.543	44.5483	33.0544	22.556	35.4332	20.9392	17.5765	19.1781	17.9372	11.594	16.1441	18.0823
WDR82	89.0501	107.815	94.9819	48.0612	56.7725	47.9152	15.4094	39.4651	32.0553	5.61824	12.473	10.6505
WDR83	17.5418	17.1496	22.7509	8.33206	9.53836	11.5555	2.27071	5.70048	6.77863	0.714278	1.26314	1.97338
WDR83OS	142.431	142.286	150.103	61.146	71.1978	76.9125	26.335	39.8399	40.08	16.9083	21.0412	22.885
WDR88	0.188258	0.0466422	0.828314	0.0549299	0.0355211	0.251101	0.0665565	0.0319617	0.203134	0.0137556	0.0712976	0.0492487
WDR89	14.8515	16.5924	13.5428	3.84282	5.50292	2.94362	0.490743	2.42741	1.05769	0.140198	0.507475	0.217541
WDR90	15.6867	19.3325	33.4165	6.44516	10.3649	15.0263	1.34738	5.06709	9.39428	0.16551	0.940113	1.60372
WDR91	10.1747	10.1399	12.5937	8.19373	8.43174	11.4402	2.84964	6.31779	9.03403	0.723642	1.97324	3.48728
WDR92	13.1267	15.7558	12.6655	4.99404	6.17126	3.83306	1.44521	3.13224	1.76171	0.580709	0.845349	1.07051
WDR93	0.150508	0.437185	0.38571	0.0386405	0.041651	0.179262	0.0313724	0.0749353	0.107061	0.0120987	0.019297	0.0951924
WDSUB1	11.2468	10.5658	14.3056	3.41059	3.44529	4.25089	0.519098	1.09296	1.83094	0.087438	0.310319	0.39048
WDTC1	31.9358	30.2107	30.3361	31.8029	31.2674	30.5661	17.0831	30.5625	33.4935	6.89221	11.5502	15.9167
WDYHV1	7.39846	10.1018	9.88796	3.48215	4.10191	5.11616	0.588482	2.73973	2.49482	0.072824	0.512377	0.5533
WEE1	50.2903	61.9739	49.8179	36.154	44.2934	35.0816	5.7768	29.2435	22.2653	0.688364	4.46409	3.32257
WFDC12	1.03295	2.12505	1.05586	0.288732	0.652491	0.66973	0.194427	0.392749	0.108293	0.0720605	0.243907	0.183281
WFIKKN1	0.298276	0.203198	0.737187	0.0574327	0.0515898	0.179971	0.00644336	0.0371259	0.117864	0	0	0
WHAMM	6.76138	7.2366	12.5683	5.12253	4.87589	9.86037	3.28738	4.24392	9.20516	1.57672	2.5043	7.6282
WHSC1	90.2313	101.365	88.9358	98.0195	103.136	102.311	31.606	94.2789	96.0573	4.29883	18.8437	18.9308
WHSC1L1	30.5722	34.7707	45.7203	20.8188	20.5295	30.1407	9.84173	17.5597	25.0924	3.71884	6.60249	10.4233
WIBG	55.8484	58.3252	54.306	20.1631	24.5122	17.1054	5.33105	11.4087	9.73531	2.08563	3.56119	3.53568
WIF1	0.0127891	0	0.0140293	0.131318	0.106177	0.132122	0.0552464	0.1671	0.111048	0.00514104	0.0246022	0.0146915
WIPF1	1.47988	2.04262	1.8795	0.418628	0.175868	0.191568	0.0888485	0.163154	0.093809	0.0905845	0.0943208	0.0546447
WIPF2	11.164	14.0288	11.1402	6.90891	8.3086	6.09346	3.60238	6.74687	4.72285	1.74701	3.00224	2.0613
WIPF3	1.92972	4.87451	2.44566	0.0926342	0.0499522	0.0844569	0.0141711	0.024484	0.0516314	0.0158374	0.0210588	0.0338333
WIPI1	12.1264	14.9154	6.8769	30.2594	27.878	32.7037	23.5632	27.4496	36.7612	8.96389	15.0193	20.6484
WIPI2	50.4388	35.8165	50.917	35.2085	20.8265	42.7444	19.7715	13.9074	28.7882	16.3596	13.6889	25.2434
WIZ	18.0502	19.397	22.6543	9.20346	12.6614	11.9904	2.49562	6.85034	7.22129	0.718201	1.93463	2.07971
WNK1	45.6779	51.3763	51.2795	64.1638	70.3968	70.177	81.6877	75.5441	76.7582	85.1528	98.3252	102.409
WNK2	0.173605	0.40784	0.823422	0.00759213	0.00545955	0.020277	0	0.00735656	0.00929745	0.00158697	0	0
WNK3	0.218677	0.413816	0.572589	0.0336792	0.0445893	0.0551528	0.0113347	0.0163156	0.033719	0.00288055	0.00612957	0.00955146
WNT3	0.248493	0.481334	0.616119	0.0637705	0.0286533	0.0284497	0.00357708	0.0257536	0.0130438	0.00333066	0.0106281	0.00474777
WNT4	0.268153	0.442071	0.239106	0.108649	0.283166	0.199817	0.030472	0.0482617	0.072182	0.00567548	0.0158475	0.0323402
WNT5B	8.3825	11.33	10.4999	0.936629	0.200125	0.288676	0.0340797	0.16362	0.0207618	0.0634239	0.0379383	0.0528735
WNT7B	0.0493038	0.0703424	0.107779	0.0316296	0.024365	0.0966981	0.0851611	0.0394125	0.0609618	0.0198268	0.0225967	0.0968374
WRAP53	23.849	25.9169	24.588	12.5611	13.4619	13.3967	2.34067	7.73268	8.03088	0.326888	1.43168	1.48155
WRAP73	16.6629	18.6575	20.9697	9.23522	11.4198	12.2534	2.48516	6.83614	6.94413	0.488779	1.41981	2.07023
WRB	18.2653	18.2405	15.0154	9.12339	9.68679	7.33448	3.26808	6.58189	3.9529	1.63374	2.64944	2.28474
WRN	30.1355	33.4345	25.0631	23.564	24.3913	18.0081	9.67226	18.8514	13.6999	3.38924	6.86652	7.19288
WRNIP1	41.6132	44.7142	53.2445	22.4427	27.8183	33.2808	10.94	21.2896	30.6053	3.69287	8.01049	16.4885
WSB1	47.9582	58.9869	73.0376	26.8296	38.9144	43.2198	6.86228	23.191	28.1089	1.9664	5.26814	10.4536
WSB2	19.3624	19.6059	18.587	12.7397	11.2476	10.8288	2.02627	6.07854	5.58776	0.418869	1.19372	0.816389
WSCD1	0.055865	0.338089	0.243879	0.0238891	0.00966264	0	0.00803992	0.0115744	0.00365816	0.009362	0.00896376	0.00799196
WSCD2	0.439886	0.862601	0.238242	0.075008	0.0693427	0.0148563	0	0.0215419	0.00454115	0.0139364	0.0129722	0.00661329
WTAP	61.5548	65.7467	75.0266	28.7199	30.8079	37.3025	11.0308	22.1442	26.9482	4.75609	8.15578	13.8182
WTIP	0.429585	0.307399	0.371336	0.167084	0.162112	0.224169	0.0449879	0.105295	0.0822164	0.0209315	0.0166942	0.0299115
WWC1	0.152107	0.0946231	0.218584	0.0308374	0.019435	0.010312	0.00866199	0.00498811	0.00945645	0.00161399	0.00515114	0.0091823
WWC2	0.799987	0.83935	1.28675	0.462365	0.414583	0.768188	0.0262631	0.128538	0.281789	0.0195764	0.0185499	0.0556583
WWC3	4.20586	5.59201	3.22359	4.53375	6.01371	4.70714	1.39123	4.55701	3.37308	0.504968	1.10667	1.14685
WWOX	12.6203	12.5005	17.1826	4.86762	6.57083	8.4422	1.19171	3.07949	3.66228	0.133358	0.45501	0.897017
WWP1	12.8633	12.9916	12.6956	7.09642	6.61556	7.47937	1.21441	3.89248	4.39328	0.280053	0.85934	0.97418
WWP2	23.0251	22.9029	23.0845	18.7565	19.459	19.8389	11.025	17.431	19.7943	4.72776	8.02807	10.4581
WWTR1	0.399768	0.487208	0.705611	0.235687	0.159129	0.239431	0.0638419	0.12255	0.15068	0.059965	0.0439305	0.125413
XAB2	54.3694	57.08	68.2642	28.4377	35.0546	37.2013	10.2073	19.2777	25.0888	4.5026	7.72537	11.6442
XAF1	0.597792	2.02864	1.64222	0	0	0	0	0	0.311644	0	0.0423359	0
XAGE2	1.16314	1.00626	0.656524	0.860396	1.20711	0.925412	0.0503928	0.436633	0.282551	0	0.0927492	0.0682195
XBP1	39.097	47.2338	39.4696	10.6382	12.3375	13.1249	2.22201	5.23824	6.29092	0.866262	1.651	1.96303
XDH	0.142291	0.172226	0.367546	0.112567	0.105008	0.260122	0.0430041	0.0501176	0.178905	0.0286143	0.0289191	0.0732842
XG	0.42739	0.176553	0.127759	4.66843	5.37731	3.84065	5.11118	9.09833	4.89424	3.07492	7.94768	4.17919
XIAP	5.79933	6.65061	4.89281	3.09617	3.19263	2.29258	2.31478	2.40725	1.89839	1.2037	1.47413	1.30938
XK	84.9105	88.3532	63.8299	84.7249	79.2504	58.3906	85.7179	84.5867	61.4936	62.9786	71.9282	66.2895
XKR5	0.518722	0.617756	0.554266	0.307715	0.401329	0.411245	0.120415	0.235772	0.276261	0.0650525	0.13423	0.169233
XKR6	0.28655	0.413597	0.47391	0.0518501	0.122	0.0882786	0.0158641	0.0593888	0.0982971	0.0177276	0.0141428	0.0505158
XKR8	4.6419	5.68062	7.47199	0.416858	0.434964	0.558545	0.0090515	0.130351	0.115647	0.0252767	0.0336037	0.0360727
XKR9	0.109867	0.0419399	0.293212	0.0355617	0.0639103	0.166664	0.139634	0.0402146	0.152919	0.044571	0.0592578	0.222483
XPA	6.94976	8.3637	8.22589	2.00069	2.1842	2.74784	0.327835	0.919245	1.02392	0.0823692	0.256118	0.579041
XPC	20.6161	23.829	21.5972	9.92429	11.8021	11.4473	1.79592	6.35381	6.12524	0.346423	1.36278	1.66801
XPNPEP1	31.4364	32.2994	33.3556	21.3405	21.3859	23.8109	4.66301	13.2948	15.3213	0.439728	2.6355	2.30811
XPNPEP3	9.95136	10.9865	12.4932	4.64442	4.26354	5.67959	1.47722	2.54875	3.1092	0.603469	1.00379	1.65258
XPO1	141.747	165.515	142.253	78.5214	84.9233	69.9758	19.6328	62.7682	44.3799	3.072	13.3662	10.1627
XPO4	15.3498	19.1799	13.5547	5.90648	7.43413	4.31615	1.06103	3.83422	2.08202	0.292571	0.803658	0.49622
XPO5	39.7427	49.776	38.767	9.83122	15.7497	8.04236	1.31255	6.85933	3.52027	0.244529	1.22101	0.753961
XPO6	82.8125	92.912	96.2935	30.4438	42.5105	42.2086	6.01738	19.679	21.2635	1.06367	3.88369	5.78961
XPO7	50.2085	54.8754	46.2341	42.1393	38.3388	35.0959	246.435	50.2133	42.8129	393.443	474.056	337.906
XPOT	69.4777	84.2894	75.4945	26.3973	30.9787	29.4206	5.78217	17.4878	14.741	1.20098	3.71838	3.58147
XPR1	9.64734	12.3146	9.4837	4.30504	5.1305	3.96535	2.19819	4.26108	3.01094	1.6319	2.34094	1.90259
XRCC1	45.9089	46.8036	64.4926	26.8499	31.0597	45.8631	7.74835	22.6112	34.3191	1.08032	5.14321	8.74614
XRCC2	11.3552	12.783	17.7692	4.98948	4.23991	6.67283	0.991036	3.12599	3.33553	0.241651	0.870379	1.0704
XRCC3	44.2384	44.9177	53.9664	25.7751	28.2621	30.9515	3.70292	15.609	14.8624	0.462245	2.29575	2.28588
XRCC4	11.4055	11.1314	8.90824	6.18985	6.091	5.78368	1.62492	4.33248	3.1897	0.475364	0.998218	1.08298
XRCC5	327.213	350.655	303.998	181.938	189.117	158.954	39.1842	116.702	86.1385	9.63064	24.5359	19.6767
XRCC6	542.41	585.467	546.271	219.492	252.306	216.735	50.1594	124.997	99.1097	12.756	30.9993	32.8892
XRCC6BP1	37.4692	36.9822	29.595	12.9708	13.8213	9.71503	3.68205	8.08776	5.95858	0.564579	1.77398	1.56302
XRN1	9.52822	11.1421	10.7673	8.26425	8.90691	7.45796	8.57824	8.70191	7.07884	7.17884	9.05779	9.30799
XRN2	61.4559	65.4677	58.9982	18.058	23.5201	16.4875	2.33403	9.10778	5.30457	0.854377	2.01883	1.68079
XRRA1	4.46056	5.20477	11.2031	2.54379	2.57565	6.71315	1.14847	1.91031	5.14512	0.469861	0.762181	2.09219
XXYLT1	20.8949	22.5922	20.7795	6.48593	8.57226	8.4842	0.933011	3.52862	3.18448	0.195733	0.587841	0.603147
XYLB	6.42446	8.00672	7.36869	1.33373	2.19123	1.68126	0.142603	0.531987	0.637942	0.0241442	0.120385	0.060205
XYLT1	0.100316	0.161299	0.21247	0.0680155	0.0178469	0.0637895	0.0197972	0.0213732	0.0202496	0.0149877	0.00551977	0.0114714
XYLT2	3.20492	5.72905	5.05074	0.631134	2.52042	2.13748	0.122801	0.640367	0.520256	0	0.150398	0.07487
YAE1D1	9.86854	11.3522	7.96323	4.7379	4.83343	5.09946	1.83913	3.65217	2.33922	0.667414	1.04122	0.830098
YAF2	4.37937	5.33067	4.27105	2.91402	3.11907	3.01716	1.1691	2.55309	2.48639	0.427353	0.831589	1.05917
YARS	75.6571	93.0876	80.5883	29.0836	44.6037	51.4408	5.33031	17.9467	30.1529	1.74306	3.69165	9.84981
YARS2	24.2875	35.2196	35.4704	7.59403	11.2783	8.82341	1.89622	5.3801	3.70582	0.674957	1.99644	1.79254
YBEY	6.16974	6.93959	7.06229	1.61292	2.44994	1.39265	0.759538	0.897929	0.674692	0.788093	0.760656	0.568357
YBX1	2224.08	2253.33	2258.81	1570.99	1830	1617.02	864.922	1356.69	1145.09	513.123	760.154	673.733
YBX2	2.5034	3.57409	3.46135	0.253759	0.286487	0.357742	0.0488052	0.105478	0.149082	0.121015	0.114583	0.227669
YBX3	265.165	207.775	230.042	194.529	139.259	187.984	221.554	139.968	230.896	218.115	165.783	302.94
YDJC	40.6797	45.8304	46.4975	6.83482	10.1133	8.16849	1.481	3.95559	4.17032	0.752412	1.03139	1.27849
YEATS2	10.8286	15.4661	15.9351	2.50245	3.81628	3.24256	0.38347	1.53229	1.45743	0.0751217	0.275724	0.256446
YEATS4	72.2371	79.6939	61.6864	51.6359	58.2836	43.1643	11.5211	40.1234	24.9299	1.51882	6.95393	4.59286
YES1	5.68625	6.55472	6.50979	0.905355	0.819091	0.720108	0.91662	0.511193	0.307245	0.942876	1.1284	0.390675
YIF1A	57.713	55.2669	56.7509	33.1793	39.3066	35.645	21.3725	32.0057	30.0042	9.00464	15.3072	15.4247
YIF1B	37.9824	40.6174	30.432	11.4375	14.4209	11.5409	4.77525	7.88114	6.71041	1.56961	2.67397	2.96158
YIPF1	5.36364	6.07588	6.38031	3.64524	3.13233	4.91123	1.41091	2.49396	3.30545	0.291653	0.717968	1.16141
YIPF2	32.5464	32.1705	38.0334	10.8954	13.0889	12.8529	5.3164	7.19233	7.61251	4.32388	5.58846	6.23424
YIPF3	51.0021	49.5856	45.8526	31.771	32.7067	28.5203	25.875	23.994	23.0609	23.451	23.6564	23.7874
YIPF4	26.1002	28.0006	23.735	19.4347	17.8835	17.0339	16.0241	14.8549	13.4118	12.5388	11.3917	13.1199
YIPF5	14.4304	16.5466	13.6002	5.92259	7.40346	6.47562	2.76306	5.14929	4.02205	1.40047	2.24136	1.90381
YIPF6	11.4135	12.4435	11.4871	12.1823	11.7681	12.2532	17.3576	14.5161	12.3463	16.6165	17.8117	14.4397
YJEFN3	0.467183	0.768241	2.16284	0.220105	0.471952	0.728369	0.114794	0.131592	0.455121	0.0760492	0.157521	0.154166
YKT6	40.0578	45.3492	40.0581	24.521	28.425	26.4291	9.00226	19.3447	16.9823	2.52056	5.04278	5.80939
YLPM1	30.2747	36.7897	34.9266	12.6898	16.8995	13.0032	2.28704	8.18132	7.13041	0.374162	1.37845	1.65438
YME1L1	85.8733	96.2463	89.0373	44.3713	50.1985	48.3313	17.2181	37.3589	32.584	6.77955	14.0215	13.2603
YOD1	19.6097	21.4488	18.6299	26.3084	25.284	20.3267	41.8297	33.2254	25.0305	58.1634	58.9316	37.0496
YPEL1	0.758763	0.838112	0.918766	0.259597	0.371842	0.26574	0.0846383	0.259441	0.303363	0.0635708	0.109551	0.166567
YPEL2	2.2097	2.53463	5.39818	0.276814	0.615115	1.65338	0.422038	0.229463	0.694751	0.792517	1.20958	2.63372
YPEL3	12.9278	7.69081	10.6328	22.1237	22.4176	30.9319	56.1272	30.8099	46.9919	66.0093	66.0331	107.617
YPEL4	10.1488	7.5094	9.78916	26.3114	21.0877	27.8131	77.1538	35.9463	40.0987	86.3992	87.7509	87.643
YPEL5	21.6747	18.6589	28.8582	19.5397	17.4167	32.4204	23.1503	15.8456	26.0977	34.0998	36.3858	36.6941
YRDC	32.5903	27.9404	32.1798	19.0784	15.3952	18.3402	8.86445	9.3592	10.845	3.23294	3.80336	4.37046
YTHDC1	16.3139	18.4846	27.5881	8.04633	9.52954	13.4998	5.07739	6.40686	9.97095	3.95596	5.51457	9.88323
YTHDC2	13.3943	16.5347	16.5504	10.518	10.9271	11.4088	4.02915	8.96679	7.8501	0.944416	2.40641	2.59124
YTHDF1	32.8429	37.2529	37.8615	11.5849	17.3024	17.2646	2.21849	9.01384	10.7676	0.530168	1.94714	2.69456
YTHDF2	58.4817	66.7929	78.2203	16.8463	21.032	27.6131	3.15343	11.0538	15.0164	1.03559	2.82118	4.03452
YTHDF3	21.0335	27.668	25.8778	8.8181	11.3119	10.2481	3.2616	7.9744	6.76898	1.55456	3.15235	3.71986
YWHAB	134.585	150.898	124.731	62.5468	68.5703	58.2353	15.8007	38.245	30.2258	6.1827	11.3035	10.9772
YWHAE	555.801	548.643	523.442	269.431	280.997	238.53	61.9637	151.709	116.866	16.5367	40.2289	40.7498
YWHAG	125.971	142.463	126.653	36.1899	48.3595	56.4714	8.18892	22.9538	29.6445	3.23641	6.9372	9.12951
YWHAH	248.123	215.693	187.11	279.583	247.489	248.154	100.453	213.373	233.096	17.768	55.9574	77.4826
YWHAQ	317.698	342.238	336.81	186.314	180.787	183.05	43.6117	126.939	109.266	5.08066	25.4048	22.2736
YWHAZ	184.827	216.124	143.981	43.6727	49.5458	32.2341	7.67292	23.3049	15.9021	2.33244	5.65126	5.2329
YY1	79.4609	88.154	77.9249	42.5121	51.78	44.164	13.8884	34.9787	33.0833	4.07945	10.655	12.5905
YY1AP1	60.7004	63.4437	83.0463	32.0351	32.2186	39.0887	16.7684	25.3874	28.4662	14.8251	16.7183	19.6733
YY2	0.93521	0.998564	1.03553	0.30993	0.391058	0.212033	0.0221937	0.166197	0.0810093	0.0123957	0.029663	0
ZADH2	6.49359	7.04021	5.71785	1.1174	1.09283	1.12026	0.13682	0.291687	0.366895	0.062929	0.071414	0.181315
ZAK	36.1935	35.1739	25.2273	23.6457	24.6229	18.6286	7.61312	16.2242	11.252	3.07157	5.27897	4.82743
ZAR1	0.144523	0.994259	1.34289	0.0132559	0.971286	0.624931	0	0.180012	0.180062	0	0.0198407	0.0238034
ZBED1	11.1964	12.9408	12.6284	2.19056	2.45534	2.99726	0.167696	0.58825	0.905707	0.0805906	0.107139	0.191322
ZBED3	3.32827	5.00169	4.98851	0.260277	0.339486	0.239959	0.0276644	0.0531529	0.0338442	0.0428583	0	0
ZBED4	14.7436	17.5342	15.5495	4.06791	5.11379	4.11102	0.704811	2.39664	2.10332	0.0992031	0.446035	0.423265
ZBED5	10.3967	10.4841	12.4205	5.25595	4.79078	6.32519	2.49047	3.88546	3.43576	1.17332	1.45625	2.24355
ZBED6	3.7275	5.6614	13.1184	1.22947	1.89293	6.65993	0.94698	1.35182	5.76133	1.04259	1.16189	4.53255
ZBED6CL	5.52852	6.72316	5.4649	0.852348	1.13531	0.847834	0.033749	0.255151	0.207826	0.0431998	0.03446	0.0616281
ZBED8	1.4407	1.21196	1.16505	0.838703	0.717612	0.880607	0.151252	0.453652	0.543491	0.0316894	0.0527913	0.135629
ZBED9	0.0615244	0.223416	0.103832	0	0.0270874	0.00959044	0.00241499	0.0139074	0.0043973	0	0	0
ZBTB1	10.3522	11.3927	9.82785	3.75326	4.11354	4.11838	0.527186	2.15339	1.8608	0.0838053	0.442155	0.267606
ZBTB10	2.89223	3.74421	5.11793	0.620295	0.673085	1.15617	0.066574	0.201929	0.524755	0.0378095	0.0303838	0.130753
ZBTB11	19.4072	22.2147	21.1197	9.99598	11.0463	10.1211	4.73511	8.67832	8.39494	2.49835	3.95253	4.60611
ZBTB12	3.67844	4.05229	3.30276	0.271269	0.270733	0.242963	0.114972	0.146136	0.272266	0.0692022	0.0953217	0.378108
ZBTB14	10.2167	10.4959	8.42396	6.41665	6.51619	6.41166	1.66588	4.49307	4.78937	0.220702	1.02415	0.858008
ZBTB16	1.53598	2.62257	5.56861	0.197393	0.114411	0.234131	0.0219805	0.0158292	0.110451	0.0285369	0.016314	0.0365316
ZBTB17	13.5492	14.8272	19.6846	4.97426	5.71186	7.86537	2.41823	3.37717	4.40371	0.956384	1.68015	2.66919
ZBTB18	3.94774	4.29746	5.41118	2.17971	2.7669	3.52202	0.717054	1.86565	2.88034	0.120155	0.456936	0.855431
ZBTB2	12.9449	15.1522	13.9185	4.94572	6.28343	7.53443	1.16405	3.9182	4.25212	0.172583	0.76823	1.00881
ZBTB20	0.0820899	0.107519	0.233891	0.0614283	0.0390454	0.154038	0.0188234	0.0518791	0.0792185	0.00473407	0.00941121	0.0349586
ZBTB21	1.88234	2.4445	3.28886	0.859234	0.730354	1.44468	0.199027	0.55342	0.995957	0.0441564	0.108981	0.159816
ZBTB22	4.68927	5.17941	3.87558	2.73771	2.8974	1.58772	2.1454	2.6157	1.32976	1.1447	1.61012	1.50897
ZBTB24	8.86768	9.16179	10.6311	1.2541	1.11677	1.33222	0.128212	0.278195	0.532645	0.0603988	0.0451188	0.136588
ZBTB25	4.00619	5.42801	7.91797	1.85888	1.85024	2.44856	0.263726	0.87822	1.38515	0.056343	0.183816	0.163438
ZBTB26	3.94825	4.49853	6.65115	1.88949	1.96232	2.31443	0.768545	1.17711	1.09398	0.274764	0.492937	0.777608
ZBTB3	2.00578	1.6674	3.42227	1.08152	1.57012	1.50496	0.715789	0.989752	1.20934	0.261252	0.459087	0.799262
ZBTB32	1.0517	1.80292	1.28531	0.456343	0.994055	0.727726	0.16639	0.728256	0.643821	0.0357222	0.137694	0.238448
ZBTB33	15.4379	18.3323	13.6896	11.3474	12.2926	10.005	2.23387	7.83645	5.34368	0.404661	1.33515	1.07156
ZBTB34	4.97305	7.84497	7.54381	2.92066	4.63875	4.48901	0.589594	2.29064	2.74979	0.135664	0.637604	0.835393
ZBTB37	2.19657	2.68628	3.64626	0.316227	0.573997	0.729055	0.0644086	0.305709	0.229239	0.0249747	0.0414181	0.0285426
ZBTB38	5.26905	6.77194	4.33599	1.80155	2.76894	2.30078	0.207168	0.896643	0.590281	0.0579072	0.169424	0.155504
ZBTB39	4.98891	6.74003	7.32129	1.91832	3.02278	3.68739	0.22269	1.12339	1.65498	0.0383532	0.175266	0.208314
ZBTB4	21.06	21.7491	21.7812	9.22964	13.7974	11.496	1.67066	5.39341	4.89412	0.383906	1.00283	0.983604
ZBTB40	9.74747	12.7861	16.9078	4.60597	6.84444	8.87858	1.31108	3.49432	4.66744	0.459472	1.06872	1.5699
ZBTB41	1.40184	1.98193	1.76658	0.312556	0.411595	0.322396	0.0355189	0.186819	0.119256	0.00636424	0.0253915	0.0271433
ZBTB42	2.27554	3.149	1.64753	0.69974	1.33004	0.431105	0.155872	0.809929	0.352078	0.034708	0.140961	0.0359739
ZBTB43	3.62187	4.45461	4.50946	2.02564	2.68371	2.76625	0.980692	1.86188	2.07373	0.731509	1.00539	1.75519
ZBTB44	12.2733	14.9332	10.8457	6.60152	7.70373	4.34	3.41926	5.3328	3.01847	2.97147	3.20211	3.10542
ZBTB45	11.702	11.9381	11.2358	3.43178	4.78209	3.45421	0.466197	1.96904	1.72236	0.0536237	0.381043	0.452598
ZBTB46	0.129957	0.188762	0.0510767	0.106702	0.0539467	0.0579238	0.0224444	0.0581623	0.0572034	0	0.0300251	0.0238029
ZBTB48	8.61061	11.406	13.5666	3.80843	4.20317	5.51713	1.70166	3.08343	4.15306	1.05139	1.50475	3.18896
ZBTB49	3.51394	3.3205	4.93095	0.84319	0.830136	0.981938	0.156287	0.408656	0.48021	0.030631	0.08552	0.18023
ZBTB5	8.38953	9.15892	9.96582	2.18361	3.23774	3.21632	0.528014	1.95896	1.72434	0.189151	0.494238	0.713621
ZBTB6	4.38039	4.85258	3.78405	2.44056	2.49306	1.32732	0.647851	1.85305	0.753478	0.323221	0.539374	0.333761
ZBTB7A	30.9143	33.5806	38.0287	21.9873	30.284	29.1203	16.5892	23.1099	27.3389	9.39689	17.7524	21.7141
ZBTB7B	2.23453	2.47807	3.8318	0.809506	0.654717	1.08953	0.710443	0.687085	1.873	0.284909	0.266422	0.306964
ZBTB8A	0.318185	0.522453	0.593587	0.0398986	0.121281	0.0656785	0.0501413	0.0317754	0.0831752	0.0256178	0	0
ZBTB8OS	14.6088	14.339	14.4636	11.7655	10.294	10.2004	4.50801	7.06072	7.30506	1.50241	2.21871	3.15997
ZBTB9	11.5225	13.9386	11.459	2.02853	2.64767	2.09207	0.193139	0.98966	0.426291	0.0710777	0.173424	0.0775656
ZC2HC1A	0.597515	0.723373	0.544672	0.30881	0.189471	0.377678	0.0250871	0.108371	0.25484	0.010011	0.0346068	0.0237841
ZC2HC1C	1.40264	1.78891	1.4652	0.52446	0.777671	0.640967	0.170739	0.429704	0.502516	0	0.0948429	0.171712
ZC3H10	5.04916	5.17157	4.90503	3.37115	3.8108	3.5602	1.38237	2.47948	2.98084	0.554325	1.02116	1.1326
ZC3H11A	24.4495	28.8618	34.5076	16.1052	17.3147	24.1376	10.6136	13.5577	19.8613	6.73294	9.41631	18.1423
ZC3H12A	3.48726	3.46833	6.21826	1.35855	1.63716	2.99802	0.407927	0.787576	1.99631	0.0417277	0.143125	0.512106
ZC3H12B	0.178076	0.181851	0.287303	0.0618678	0.11807	0.14933	0.0224233	0.0599472	0.125288	0.00596886	0.0130974	0.0381964
ZC3H12D	0.222302	0.338036	0.40661	0.124775	0.119196	0.133409	0.0575909	0.0829134	0.109231	0.0581128	0.0499319	0.0954462
ZC3H13	28.4436	33.4589	37.3834	14.6494	16.8393	17.1035	4.92118	10.6254	10.2655	2.50331	4.19628	5.07721
ZC3H14	28.3008	30.9017	32.962	12.4672	13.3295	13.2897	3.17147	7.94503	7.67499	0.834926	2.28044	2.2423
ZC3H15	74.4842	79.4768	91.4133	37.2198	40.8517	41.6507	17.1145	28.698	25.6904	8.62952	14.2148	16.4206
ZC3H18	46.5468	51.6633	55.7113	21.6981	28.714	29.0121	5.20176	15.5152	18.163	1.31627	4.43596	4.5564
ZC3H3	22.4624	20.2105	22.0563	11.1587	12.973	13.2223	3.61618	8.2331	8.28583	1.09956	3.11092	3.59761
ZC3H4	20.7956	23.4194	12.903	9.55932	13.2184	5.7798	2.70822	6.0461	3.83706	0.692113	1.70639	1.52372
ZC3H6	8.42843	10.2582	8.24115	2.93901	5.10576	5.53039	0.658087	1.7424	1.78181	0.261087	0.647264	0.773709
ZC3H7A	19.2532	22.0031	33.2096	10.4267	10.7543	16.4228	3.29687	7.77673	10.9917	0.622176	1.89036	3.28053
ZC3H7B	38.1935	44.1021	46.7966	15.0654	23.2636	19.7763	3.0613	11.6538	10.4247	0.545735	2.24902	2.724
ZC3H8	10.0688	10.9166	16.8629	4.04738	4.27195	6.69503	0.961586	2.80549	2.77536	0.335306	0.546598	1.26012
ZC3HAV1	28.2071	35.2109	53.0883	18.0782	19.8827	39.0274	13.1427	17.7325	34.6764	16.8478	16.2793	26.8764
ZC3HAV1L	13.3863	15.6958	17.009	0.753748	1.40426	1.5488	0.101476	0.219284	0.318506	0.0202246	0.0537584	0.250973
ZC3HC1	28.9736	31.2929	29.8768	9.27496	11.3442	9.61114	1.88015	5.10611	2.98797	0.490832	1.0234	0.972698
ZC4H2	4.0139	4.99215	3.96899	1.71598	2.05853	2.15004	0.108351	0.974915	1.61086	0.0416782	0.200871	0.337608
ZCCHC10	16.4625	17.4562	13.2424	10.843	11.9952	8.39828	3.95181	8.57326	4.51421	1.25193	2.5517	1.70456
ZCCHC11	6.65711	7.80525	8.23466	1.08744	1.22471	1.15106	0.122022	0.477877	0.316735	0.0559139	0.0877219	0.135202
ZCCHC14	4.40351	5.79231	5.08868	0.828066	1.14146	0.901988	0.117873	0.431486	0.291039	0.0517703	0.0713506	0.0847837
ZCCHC17	49.8576	49.1692	47.5692	29.453	27.5824	26.573	9.50121	20.1025	15.2021	1.95964	5.68456	4.51154
ZCCHC2	5.84726	6.84188	9.73415	3.89832	4.9501	8.57007	1.25807	3.29359	7.16623	0.30923	0.858044	2.52239
ZCCHC24	6.74589	8.91009	3.99714	3.46536	6.09411	4.31853	0.902463	3.78094	3.0212	0.202365	0.872935	0.813505
ZCCHC3	58.3908	56.9694	44.5987	37.5645	43.9263	30.9896	12.0413	33.4501	23.0366	1.87022	8.40461	8.25756
ZCCHC4	8.84949	10.1363	9.31652	4.09089	5.14151	4.20089	1.19007	3.26495	2.44118	0.283023	0.851443	0.536501
ZCCHC6	8.09629	8.90649	9.19907	5.95626	6.04284	5.51353	4.29279	5.55853	5.49825	2.672	3.41034	4.57325
ZCCHC7	16.8047	22.1516	22.1067	7.16908	7.91754	8.72972	2.11195	4.93986	5.21997	0.785113	1.54948	2.73639
ZCCHC8	19.8566	17.9044	33.7374	13.8302	12.8142	27.3711	5.07929	9.12122	20.1333	2.14481	3.63752	13.5252
ZCCHC9	42.5827	41.9578	39.6324	18.158	17.0787	20.0235	4.31765	9.85589	9.73869	0.879653	2.21978	2.4578
ZCRB1	21.1462	34.5727	16.1333	13.1355	21.7911	10.9367	2.96562	17.1379	5.36467	0.586124	3.18041	1.75061
ZCWPW1	0.703897	1.02426	0.884156	0.510296	0.529958	0.662569	0.109609	0.34618	0.239136	0.0370468	0.0681707	0.102089
ZCWPW2	0.32731	0.344293	0.397958	0.25434	0.166854	0.148687	0.133989	0.128689	0.0272643	0.0346149	0.0828061	0.0892349
ZDBF2	0.531115	0.706623	0.185556	0.196527	0.255868	0.0493146	0.0339186	0.0756819	0.0267236	0.00842809	0.0100879	0.0164703
ZDHHC11	0.488312	0.295627	0.939241	0.104446	0.195195	0.373261	0.0281219	0.0337495	0.196797	0.00436265	0.024359	0.0249089
ZDHHC12	41.6132	35.7666	37.52	33.8617	32.3945	31.8151	11.8105	27.2466	30.3804	1.57807	5.74722	8.34684
ZDHHC13	4.35128	5.19318	4.3962	3.06549	2.53249	3.05281	0.812934	1.96333	2.31496	0.0967263	0.434481	0.453975
ZDHHC14	30.8546	27.6973	34.662	8.79051	10.6491	16.0349	1.42861	3.66738	6.86542	0.264338	0.619542	1.62749
ZDHHC15	0.017998	0.0487892	0.117301	0.0144306	0.0280172	0.0460491	0.015541	0.00559329	0.0141413	0.00542909	0.00721966	0.0179391
ZDHHC16	23.5842	24.7111	25.3829	4.90537	6.93841	5.83551	0.853614	2.35129	1.76319	0.241052	0.527291	0.626279
ZDHHC17	8.4236	8.90451	9.5432	8.85047	6.59203	8.62572	15.112	8.95389	12.1123	10.7339	10.8611	18.7696
ZDHHC18	11.3524	14.4974	19.5825	3.23971	4.21921	5.43691	0.533658	1.9626	2.52074	0.100086	0.470492	0.438341
ZDHHC19	0.434356	0.311619	0.378568	0.0146798	0.063263	0.178163	0.00988193	0.0142412	0.0181478	0.00918375	0.0146424	0
ZDHHC2	31.9016	33.8707	19.6026	10.9918	11.1471	6.79114	5.06772	8.7635	4.99168	2.19011	3.78722	3.20998
ZDHHC20	15.3503	19.7405	15.0651	5.96809	5.68369	5.50581	1.22649	3.79325	2.99985	0.481879	1.30638	0.704033
ZDHHC21	2.50435	2.90109	2.7334	0.775023	0.825942	0.672122	0.0415821	0.290213	0.1856	0.015263	0.0477798	0.0283717
ZDHHC23	0.204695	0.418157	0.271723	0.0328298	0.0708095	0.0125477	0.00315688	0	0.00575304	0	0.00469062	0
ZDHHC24	8.72499	9.74735	8.65838	2.37558	3.79878	1.91445	0.522996	1.71038	0.812866	0.140198	0.447048	0.241715
ZDHHC3	12.2919	10.9328	10.5829	14.4827	13.623	13.325	7.62918	11.41	11.2577	2.57548	4.39282	5.02357
ZDHHC4	35.5204	40.345	33.7644	15.2038	19.3137	16.192	3.36584	10.5486	7.94727	0.571041	2.15318	2.00807
ZDHHC5	36.6292	43.4655	40.8028	24.5399	27.4297	27.6763	12.757	23.651	23.7614	6.22192	10.3785	11.1359
ZDHHC6	32.1537	32.2011	46.6192	14.1114	13.0878	18.862	3.29512	7.84316	8.50565	0.689511	1.75987	2.15347
ZDHHC7	24.8466	31.5303	34.3233	13.539	17.2587	19.5022	4.90045	11.586	11.9822	1.8075	4.01003	6.15419
ZDHHC8	7.94823	9.84122	13.7264	1.30077	2.53887	2.25396	0.138253	0.574505	0.534226	0.0568477	0.0832591	0.158716
ZDHHC9	5.4676	7.88165	7.31717	0.664459	1.20395	0.735951	0.0690047	0.415789	0.116358	0.0214236	0.0607735	0.040668
ZEB1	2.16142	3.84204	4.05467	1.43815	2.29166	1.96496	0.840558	2.33407	2.277	0.220821	0.956919	0.89703
ZEB2	23.5749	30.3711	38.6023	9.23927	13.3859	17.4966	2.35892	6.49444	8.23524	0.60137	1.6674	2.20033
ZER1	29.055	26.7781	24.9953	35.1816	38.2037	30.9314	20.9972	30.2707	25.2372	16.9584	19.3466	22.5198
ZFAND1	16.5462	12.6977	19.6773	7.64501	5.1212	8.02764	2.4613	3.72585	3.89423	0.701223	0.58557	1.77355
ZFAND2A	29.1777	19.6256	94.824	18.8695	15.2091	83.5356	7.5808	9.5757	50.4381	2.20582	2.93681	27.1023
ZFAND2B	18.793	17.5134	20.6702	11.8938	13.051	16.0014	5.27978	10.1839	12.8228	2.09039	3.03118	5.09405
ZFAND3	11.8944	12.822	14.6719	8.14488	8.48882	10.8869	5.31675	7.73354	11.3163	2.56243	3.90103	6.45931
ZFAND4	6.12823	9.25662	8.08095	4.58381	4.09595	5.64878	7.42828	4.72963	6.48809	7.71046	5.42956	9.79071
ZFAND5	19.5294	18.995	29.6113	11.2353	12.0395	15.9496	19.4894	11.0572	16.6345	39.8195	36.452	40.3581
ZFAND6	40.5932	44.7918	35.7127	34.1634	35.6029	28.6363	28.1433	33.1259	21.8247	22.3356	27.0529	20.1668
ZFAT	6.21981	6.42379	7.24046	2.80193	3.43585	3.86514	1.6954	2.71802	2.95449	1.04901	1.37938	1.98631
ZFC3H1	9.99213	13.3526	13.8372	3.55436	4.22961	4.12096	2.06923	2.57893	2.91928	0.906405	1.42112	2.94598
ZFHX3	3.29838	2.46525	2.82123	1.27753	1.82813	1.68652	0.926643	0.879	1.21697	0.38456	0.371729	0.409507
ZFP1	8.0476	9.51228	7.24869	5.50522	5.69068	4.42561	2.00997	5.0728	3.44511	0.234784	1.15906	0.650015
ZFP14	1.22397	1.43345	1.65184	0.379811	0.489158	0.522447	0.12857	0.3078	0.287451	0.0765091	0.1198	0.174494
ZFP2	0.142035	0.376223	0.220596	0.144314	0.0736997	0.0814739	0.00511271	0.0515439	0.00933813	0	0.00759054	0.0067955
ZFP28	0.563242	1.13188	0.747473	0.0611844	0.137266	0.0230846	0.0145241	0.0513946	0.0297168	0.00541051	0.00215827	0.00770625
ZFP3	2.5533	2.95687	2.82375	0.990408	1.12106	0.97751	0.190808	0.559582	0.360274	0.0548546	0.157558	0.178018
ZFP30	1.51207	2.32019	2.38342	0.589587	0.804085	0.925423	0.166423	0.501325	0.881264	0.0548483	0.142696	0.247846
ZFP36	3.34034	2.97344	3.39661	4.20214	1.01032	1.52083	1.36355	0.909046	1.39437	1.52456	0.720822	2.05738
ZFP36L1	47.8053	55.7218	92.2919	13.4893	19.5075	33.5891	1.38623	6.38917	13.2448	0.526013	0.991651	2.33219
ZFP36L2	139.528	173.525	142.729	39.3119	50.0422	54.2305	12.2321	31.0323	43.45	3.01242	7.65387	12.907
ZFP41	8.47892	10.9991	11.8706	1.71122	2.87536	2.44479	0.342415	0.872234	1.21	0.075004	0.209072	0.360223
ZFP42	0.341032	0.435504	0.758876	0.383006	0.258062	0.558978	0.0592378	0.191955	0.31089	0.0321617	0.0901079	0.124089
ZFP57	0	3.18965	4.63055	0	0.421087	0.457551	0	0.0485667	0.0740314	0	0.0150061	0
ZFP62	11.8583	12.9424	15.4415	6.28148	6.26972	7.9962	1.53578	4.27243	4.69316	0.22985	0.884737	1.00524
ZFP64	5.84719	8.90198	7.49734	0.43745	0.785333	0.454031	0.0526153	0.128816	0.162782	0.0592386	0.0433298	0.0418913
ZFP69	4.90003	6.37327	6.16599	1.55525	1.80557	1.76586	0.103539	0.878216	0.578255	0.0321143	0.115258	0.0764987
ZFP69B	2.2786	2.97509	3.04913	0.411305	0.926154	0.40493	0.0615253	0.212693	0.0450028	0	0.0182608	0.00818534
ZFP82	4.35508	4.05302	4.68855	0.984672	1.27101	1.00362	0.200709	0.685648	0.426046	0.0434468	0.169811	0.0744172
ZFP90	11.6494	12.1751	6.47552	6.95234	6.36942	4.75758	2.17613	4.17751	3.09005	0.626165	1.29968	1.07573
ZFP91	37.4301	42.335	37.9499	30.5938	29.9289	27.9325	11.0593	26.6996	24.0855	3.05442	7.51956	7.45375
ZFPL1	24.9714	21.5558	20.1254	11.7124	13.0897	10.2082	6.13121	9.13585	9.51502	2.45741	4.08673	3.93285
ZFPM1	61.927	55.5972	49.8064	25.5578	37.809	31.149	7.84469	19.3378	19.3734	2.22506	5.16791	7.54154
ZFR	46.8105	52.7947	52.6998	25.9251	27.2075	27.346	9.44061	19.6638	17.7108	3.39469	7.37241	7.29056
ZFR2	0.0459208	0.165105	0.21941	0.0147285	0.0317705	0.141593	0.0148708	0.0535242	0.0631851	0.00692549	0.0128927	0.0460085
ZFX	11.9912	12.4331	7.12888	6.70737	6.64296	3.57599	2.90171	5.01081	2.86918	1.00045	1.93244	1.53945
ZFY	0	0	10.4002	0	0	8.15051	0	0	7.50819	0	0	4.66499
ZFYVE1	7.64983	8.61923	10.757	5.82213	6.76241	9.8665	8.25676	7.20907	12.1563	8.37826	12.0491	17.2852
ZFYVE16	2.7804	3.60258	2.22557	0.546772	0.79811	0.556431	0.0594822	0.290361	0.150066	0.0341469	0.0627857	0.0464474
ZFYVE19	10.7008	13.6774	18.0414	3.71099	5.19128	7.30011	1.1712	2.20809	3.75737	0.43217	0.84583	1.26723
ZFYVE21	40.1608	36.9448	39.9835	39.1525	43.6732	46.237	20.2211	38.7014	37.3786	7.13356	17.9038	15.2055
ZFYVE26	8.106	11.971	11.3247	4.77878	7.15703	6.33511	2.07121	4.58378	3.93531	1.04833	1.86378	2.07629
ZFYVE27	17.4374	19.2337	21.999	18.7756	18.2993	25.1785	10.9097	14.6649	21.6631	4.75571	7.36504	15.8718
ZFYVE28	0.0927977	0.12296	0.199087	0.068035	0.113594	0.0880417	0.00295411	0.0297734	0.0753518	0.00550225	0.0109743	0.050943
ZFYVE9	4.52016	6.29927	5.24414	1.23976	2.00051	1.0923	0.174134	0.958571	0.308781	0.0484501	0.220174	0.0840047
ZGLP1	0.937415	0.997809	2.21991	0.23502	0.648542	0.959366	0.189841	0.328148	0.416662	0.076534	0.220669	0.176824
ZGPAT	21.4819	22.326	29.8219	11.0833	14.1869	17.4746	4.99213	9.2615	12.4704	1.40096	3.36812	5.70137
ZGRF1	8.30056	9.67466	15.4517	6.57419	6.52919	10.4798	0.850117	4.49473	5.33805	0.138438	0.595976	0.602141
ZHX1	16.7094	18.2738	18.2658	8.03822	9.36313	9.16094	1.79096	6.08652	4.94727	0.287212	1.38378	1.09042
ZHX1-C8orf76	2.17684	2.04909	4.16992	0.705075	0.949737	1.8984	0.177984	0.928108	1.72491	0.165479	0.245029	0.870079
ZHX2	6.28185	6.07417	5.64694	2.36382	3.2411	2.551	1.6617	1.54414	1.56282	1.05704	0.857455	1.50881
ZHX3	6.41105	7.40204	8.33801	3.01736	4.51882	4.48916	0.413354	1.91299	2.16654	0.0699311	0.315927	0.354755
ZIK1	12.5284	15.2938	13.7932	6.59088	7.95272	7.02703	1.17061	4.55234	4.0905	0.182315	0.727125	0.822938
ZIM2	0.237983	0.52678	0.331537	0.0678796	0.117389	0.0683103	0.0296968	0.0427746	0.0104389	0	0.00423872	0.00727437
ZIM3	0.0322736	0.0781541	0.259291	0.0759328	0.0297712	0.14801	0.0371725	0.0468416	0.0508933	0.0173003	0.0206994	0.0432131
ZKSCAN1	10.0428	12.7716	16.2803	3.14102	4.20767	4.83333	1.27513	2.36999	3.02514	0.65289	0.971869	1.83461
ZKSCAN2	2.13161	2.59708	1.73971	0.465435	0.465443	0.404614	0.0962698	0.244285	0.216693	0.051686	0.116446	0.0626941
ZKSCAN3	3.97758	5.04595	5.69358	1.10657	1.25548	1.52011	0.416324	0.685788	0.88127	0.179008	0.261475	0.485577
ZKSCAN4	4.53376	4.68601	4.69104	1.5337	2.09581	2.11874	0.406812	1.04224	1.01527	0.103905	0.294222	0.455964
ZKSCAN5	7.69652	9.37592	8.65181	4.54592	5.0662	4.29681	2.14967	4.05372	3.47767	0.922755	1.56088	1.77842
ZKSCAN7	2.89214	3.04998	5.00267	0.552744	0.404345	1.09317	0.0588919	0.194611	0.224894	0.0449477	0.0424069	0.0777036
ZKSCAN8	11.9832	14.9669	15.3637	4.5142	5.50668	6.31858	4.20175	3.87954	4.92469	3.51302	5.19376	7.95222
ZMAT1	0.182109	0.0865821	0.211058	0.0254911	0.00549787	0.0272887	0.00297744	0.0395302	0.0116842	0.0255634	0.0178443	0.0311324
ZMAT2	113.905	107.673	111.806	88.9958	91.9351	95.6153	73.3999	77.44	72.3188	68.966	69.1117	70.5979
ZMAT3	0.942131	1.48846	1.05035	0.124115	0.178177	0.129572	0.0231346	0.0333019	0.0537564	0.0107779	0.00573348	0.00851165
ZMAT5	16.3927	15.841	15.5416	6.8671	8.00516	9.48088	5.9661	5.07676	8.7999	3.2286	2.88102	5.39252
ZMIZ1	2.78693	3.59596	3.83528	5.09087	6.37795	8.75378	3.11627	6.95235	8.30156	1.49464	3.33337	5.27457
ZMIZ2	16.1576	17.0128	23.2329	6.96897	8.56464	8.85039	2.53828	5.55369	6.69842	0.54617	1.75709	1.99144
ZMPSTE24	21.2373	24.8285	18.7933	12.5854	13.2298	8.9693	5.35841	10.9053	6.24649	2.06928	3.83848	2.89494
ZMYM1	5.0122	5.88053	4.32277	1.55412	1.40918	0.991057	0.405976	0.915883	0.557729	0.0538671	0.203699	0.139903
ZMYM2	11.004	13.4661	13.4066	2.14733	2.97137	3.00142	0.378812	0.883734	0.91317	0.333469	0.396229	0.600365
ZMYM3	35.6155	42.902	40.589	5.06547	8.2784	5.79629	0.277703	1.93669	1.34232	0.144644	0.337442	0.119004
ZMYM4	16.6363	18.9485	18.0759	3.33115	4.17696	3.98622	0.306058	1.30739	1.20439	0.116225	0.194131	0.30634
ZMYM5	11.8076	13.1614	14.5383	6.0839	6.80839	8.83096	2.19283	5.05015	6.2376	0.79689	1.63579	3.16102
ZMYM6	5.27578	5.39473	8.13471	2.49826	2.43827	3.95083	1.75699	1.96702	2.35017	1.03218	1.23615	1.67198
ZMYM6NB	10.2407	10.2541	11.2385	1.65095	0.93803	0.99614	0.169807	0.311685	0.34237	0.17186	0.102696	0.331411
ZMYND10	0.867106	1.3084	0.880597	0.220337	0.203883	0.366631	0.148318	0.111921	0.401653	0.0397878	0.0576251	0.0846375
ZMYND11	21.2111	26.1642	28.337	13.549	15.3356	18.3555	2.42657	8.67252	9.96994	0.414077	1.64599	2.56073
ZMYND12	0.430363	0.315764	0.546021	0.138124	0.0916127	0.257058	0	0.0346849	0.029411	0	0.00594968	0.0320827
ZMYND19	36.1096	39.9412	54.1444	10.6016	13.4363	20.3698	1.41195	4.65082	8.23499	0.187471	1.06753	1.0768
ZMYND8	54.3764	58.2698	74.2977	28.1483	35.9825	42.7277	16.6819	25.2684	32.1681	9.66194	16.2303	34.5296
ZNF10	3.02411	3.66066	3.94268	1.3412	1.55412	1.75578	0.282117	0.951617	1.12557	0.0375361	0.183676	0.281498
ZNF100	11.852	11.1047	15.2686	6.69135	5.20806	6.81821	2.12373	4.31038	4.68204	0.714341	1.7589	1.03115
ZNF101	3.76031	4.61745	5.14226	3.23941	3.58679	3.98149	0.897489	2.88735	3.13051	0.113433	0.591024	0.875964
ZNF106	16.0177	19.715	21.7726	7.79563	10.5543	10.3001	2.17968	5.72509	5.2829	0.547221	1.47344	1.34985
ZNF107	6.4506	6.81716	6.6128	3.40643	3.17101	3.58199	0.753997	2.11108	2.26835	0.143812	0.464409	0.415996
ZNF112	0.772373	1.28907	0.986493	0.201226	0.206273	0.120587	0.0226674	0.0689705	0.0472142	0.00301543	0.00948966	0.00429666
ZNF114	0.658316	0.948457	1.47177	0.0602153	0.102007	0.150055	0.0115808	0.0417011	0.0600126	0.0269397	0.0171886	0.0770103
ZNF117	1.35418	1.12587	1.6294	0.646707	0.595411	0.867346	0.282308	0.351344	0.616427	0.0899287	0.109662	0.246182
ZNF12	8.05329	10.0808	10.8079	3.1782	4.0003	3.6939	1.171	2.45787	2.57965	0.546538	1.01157	1.44907
ZNF121	6.2057	8.56762	21.3185	1.95756	2.48662	5.63376	0.449086	1.45022	2.56935	0.312194	0.747204	0.598086
ZNF124	3.226	5.2406	3.56255	0.772124	0.90833	1.06095	0.171181	0.665388	1.10975	0.0882835	0.190759	0.350159
ZNF131	16.343	17.8603	20.4196	7.425	7.37696	8.99559	2.11334	4.32971	4.93729	0.399947	1.14314	1.09948
ZNF132	2.56534	3.4522	4.35311	0.674958	1.02787	0.816582	0.107604	0.487804	0.41437	0.0371033	0.0917527	0.126998
ZNF133	7.04368	6.47619	10.7939	3.07224	2.68573	4.57085	1.04035	1.98105	2.83092	0.262362	0.589777	0.87794
ZNF134	15.9497	20.7219	20.3605	7.28432	9.36892	9.19036	2.86163	5.90497	5.15859	0.834734	2.1525	2.64145
ZNF135	2.28405	2.81618	4.23631	0.531937	0.614665	1.64075	0.0908972	0.413281	0.585603	0.0420601	0.0826207	0.202612
ZNF136	5.80319	6.61628	7.91444	3.47358	3.77122	4.08585	0.936856	2.60014	2.87017	0.108094	0.401403	0.595395
ZNF138	7.52549	9.48495	11.2418	3.32134	3.58277	4.2854	0.739172	2.42366	2.21571	0.0989739	0.468637	0.592805
ZNF14	3.97075	4.40397	4.98831	1.45583	1.55672	1.96588	0.424645	1.0466	1.22162	0.144448	0.254711	0.607257
ZNF140	5.22592	6.07612	6.79907	2.26373	2.99268	2.51542	0.505843	1.59559	1.2665	0.173377	0.395538	0.445206
ZNF141	8.45094	9.89229	14.1309	4.1036	4.5474	6.45557	0.639863	2.56326	2.94501	0.123359	0.439741	0.530252
ZNF142	3.77629	4.98021	5.34351	1.89731	2.04015	4.0348	0.270419	1.2162	2.06197	0	0.189261	0.272067
ZNF143	12.1489	13.7115	17.7766	13.0585	11.8051	16.4942	9.21196	12.5923	14.8354	5.07021	7.85999	9.53913
ZNF146	51.0012	60.2152	59.6946	18.6023	22.1085	20.9274	5.50166	13.6379	11.2514	1.94307	4.02617	5.14072
ZNF148	7.72433	9.47132	6.06779	4.48672	5.08043	2.89326	2.07867	4.22353	2.02407	0.91093	1.30983	1.03679
ZNF154	0.276802	0.364512	1.127	0.147535	0.153746	0.397365	0	0	0.235789	0	0	0.0468332
ZNF155	4.15657	5.43711	2.83363	2.43773	2.58201	1.77199	1.05742	1.97463	1.29071	0.395525	0.747827	0.589078
ZNF16	6.75473	7.39982	7.36683	3.00516	3.94256	3.39209	0.556971	1.96013	1.70537	0.130624	0.413167	0.437278
ZNF160	5.42138	6.34931	10.0259	2.37111	2.80201	3.87712	0.87374	1.72421	2.60551	0.270571	0.633921	1.2197
ZNF165	0.635354	0.46814	0.57832	0.361561	0.240518	0.195995	0.103565	0.0894941	0.0851266	0.0674686	0.0768761	0.034415
ZNF169	0.661196	1.0373	0.684982	0.250488	0.232935	0.131813	0.0255455	0.0809424	0.0186635	0.0204037	0.0151704	0.017468
ZNF17	5.35295	5.87528	7.41043	2.40029	2.46409	3.08939	1.85235	2.294	2.57526	0.965915	1.32805	2.29753
ZNF174	10.3076	10.9683	8.81277	2.21149	2.82188	2.52707	0.802911	1.215	1.60192	0.436592	0.477133	0.974257
ZNF175	6.11819	6.1441	6.24189	4.36011	4.5356	4.75612	3.94882	4.30732	4.41296	2.17879	3.12082	3.51781
ZNF177	1.13364	0.753055	2.1873	0.276582	0.152693	0.493511	0.010035	0.130998	0.409609	0.023349	0.06491	0.0900789
ZNF18	5.91192	6.09834	6.77475	3.14516	3.87042	4.38066	1.20888	2.51246	2.89638	0.413878	0.979954	1.11469
ZNF180	5.67113	7.65668	5.76418	3.27894	4.03633	3.64746	0.936521	2.96166	2.26364	0.220345	0.707158	0.601489
ZNF181	4.27539	4.89223	4.48227	1.74937	1.27488	1.75516	0.496318	1.08129	1.34706	0.190941	0.374862	0.53393
ZNF182	4.55795	5.50363	6.84661	1.975	2.19737	2.9569	0.724855	1.1497	1.58308	0.304702	0.557291	1.07184
ZNF184	9.94813	11.1666	13.7736	5.45854	5.3566	5.97038	1.11977	3.82956	3.58829	0.133936	0.690152	0.645253
ZNF185	0.655402	0.422835	0.575547	0.273024	0.268485	0.386721	0.0481457	0.134069	0.149411	0.114429	0.0829854	0.0939321
ZNF189	6.43849	7.71361	8.87423	2.20093	2.56324	2.90695	1.08833	1.51042	1.87873	0.423276	0.758392	0.926363
ZNF19	1.98191	1.99556	1.88948	0.889528	0.703353	0.715047	0.842701	0.491812	0.453295	0.487182	0.540103	0.589144
ZNF195	7.00505	8.80881	6.02583	2.61369	3.68789	2.62442	0.741255	1.86141	0.939327	0.247994	0.57806	0.495077
ZNF197	12.7326	18.2862	17.2408	6.35854	8.563	9.66789	1.38783	5.29943	5.96284	0.251445	1.14492	1.62728
ZNF2	3.15912	3.3621	4.3406	1.14097	1.59114	1.55751	0.392733	0.825687	0.733236	0.147659	0.242271	0.262955
ZNF20	0.843063	1.1393	1.08356	0.44053	0.747689	0.472355	0.221496	0.302009	0.403856	0.0846697	0.138156	0.309631
ZNF200	8.4301	8.15802	5.72249	4.55064	4.10819	3.37554	1.33437	3.33014	2.63984	0.14249	0.647448	0.708441
ZNF202	10.0759	11.7428	12.8284	1.68537	2.58536	1.92591	0.126823	0.821014	0.407493	0.0537877	0.122409	0.103478
ZNF205	7.71097	9.04917	11.4688	1.54103	3.58047	3.90917	0.177034	0.751835	0.705682	0.0233922	0.0920008	0.100365
ZNF207	180.975	186.303	265.092	82.7054	95.9455	132.14	24.2068	59.7668	80.5683	8.83517	19.1429	31.4117
ZNF208	0.0589211	0.0935941	0.0578126	0.011337	0.0305738	0.0378291	0.0165337	0.0329537	0.0161894	0.00711018	0.0113471	0.00673805
ZNF211	4.16789	6.29176	6.97996	3.76381	4.18149	5.06395	2.13366	3.54767	3.81524	0.801204	1.52504	2.23701
ZNF212	10.6267	11.7124	11.1985	5.25836	6.61826	5.86565	2.01394	3.84619	3.6435	0.764396	1.53078	2.0205
ZNF213	10.1432	9.91924	7.01399	5.30201	6.95215	4.42989	4.26435	5.3413	4.39215	1.73419	2.87863	2.20515
ZNF214	0	0.0672525	0.61425	0	0.00731963	0.354767	0	0.0131615	0.133456	0	0.00339288	0.00607064
ZNF215	0.0831525	0.295125	2.88452	0.00484964	0.0209197	0.253042	0	0	0.0594963	0.00607954	0	0
ZNF217	13.7164	18.5704	25.5651	2.47363	3.14438	5.98239	3.0307	1.61297	3.23865	3.13494	5.34559	12.1394
ZNF219	8.08079	10.1697	9.63421	2.98104	4.76787	4.0919	0.687521	2.5406	2.73886	0.0844498	0.528333	0.466556
ZNF22	62.6283	77.0507	59.7708	23.9933	27.496	22.9661	4.97679	17.6814	13.5143	1.03088	3.50996	2.52005
ZNF221	1.03821	1.56481	1.79156	0.679659	0.590179	0.871117	0.196497	0.757769	0.471957	0.0241421	0.132849	0.137014
ZNF222	4.17481	4.7532	3.80674	1.63007	1.53177	1.64666	0.583411	1.17596	0.612229	0.180417	0.456132	0.320529
ZNF223	3.06985	3.77063	4.03586	1.53973	1.48915	1.96325	0.401365	0.892685	0.983583	0.165495	0.286631	0.283608
ZNF224	6.29989	6.59338	8.28337	2.93474	3.26694	3.01949	1.25441	2.04841	2.51613	0.537795	0.90558	1.28636
ZNF225	3.56985	4.29106	4.06814	2.2575	2.21996	2.1642	1.27448	1.84179	1.61847	0.796445	1.08199	1.1602
ZNF226	7.57746	8.74741	9.21684	4.35738	3.78058	3.9392	3.23851	3.10147	3.01308	1.51688	1.9717	2.67419
ZNF227	10.6257	12.4688	14.9796	5.75879	6.61956	9.40168	3.521	5.08512	7.27397	1.3984	3.12526	4.03104
ZNF229	1.90155	2.17783	2.04021	0.776503	0.886392	0.116054	0.149276	0.405945	0	0.0725849	0.0757185	0.0188488
ZNF23	10.1635	9.89936	9.80397	4.26406	4.12467	4.11938	5.82796	3.20619	3.42746	6.86228	3.91288	4.94319
ZNF230	1.3367	1.47924	1.46794	0.98123	0.676349	1.28363	0.272805	0.665662	0.910282	0.0829058	0.219765	0.365664
ZNF232	8.58197	9.16955	8.36886	4.23336	3.61238	4.07925	0.767898	2.48866	2.88469	0.106055	0.418461	0.422952
ZNF233	0.98641	1.15434	1.19408	0.183059	0.232628	0.156785	0.05721	0.101399	0.0642501	0.0532556	0.0522838	0.0175363
ZNF234	3.14901	4.08315	4.73849	1.17154	1.27593	1.05518	0.411282	0.634042	0.517844	0.174518	0.312962	0.457012
ZNF235	1.47684	1.62662	1.39601	0.667195	0.477625	0.337753	0.184924	0.369536	0.220238	0.0667615	0.170985	0.155309
ZNF236	3.84886	4.36951	5.76514	2.82919	3.13457	4.672	0.950153	2.34912	4.71119	0.117127	0.639266	1.11796
ZNF239	2.95377	4.20694	3.14753	0.225553	0.372376	0.14823	0.0307962	0.124206	0.0551067	0.0239754	0.0244862	0
ZNF24	35.5248	43.0918	40.2618	19.0142	21.9408	20.8016	10.0746	17.0446	14.6913	7.07022	9.79918	10.5881
ZNF248	5.50893	6.01155	4.98458	0.934498	1.91227	1.4709	0.278445	0.897242	0.823846	0.0801332	0.234882	0.218183
ZNF25	2.83892	2.48356	2.5783	2.1106	1.97434	1.97961	0.664043	1.86168	1.28582	0.089188	0.44826	0.351576
ZNF250	2.01164	2.61373	2.82165	0.896907	1.10286	1.23863	0.236697	0.668659	1.07577	0.104276	0.181485	0.423313
ZNF251	3.22935	3.18586	4.13575	0.901645	0.746887	1.08744	0.184888	0.306755	0.740523	0.0374192	0.071639	0.245496
ZNF253	10.3938	12.1111	12.7286	3.75974	5.57974	4.65198	0.492393	2.25714	2.84364	0.118254	0.510894	0.68272
ZNF254	10.3183	10.5043	13.2056	6.11169	5.52832	7.70236	0.808632	3.18755	3.87283	0.234115	0.81491	0.801882
ZNF256	7.00869	7.61497	11.3345	3.04022	3.36731	4.51466	0.627958	2.17231	2.48985	0.135651	0.461891	0.55171
ZNF257	4.62123	4.49607	5.10535	1.53542	1.3072	1.43278	0.237981	0.822398	0.526771	0.0443197	0.116172	0.320327
ZNF26	7.74186	9.20643	9.01367	2.50971	2.66864	2.71128	0.455499	1.41875	1.44146	0.0784384	0.269716	0.516131
ZNF260	6.22535	6.48022	5.40666	2.77665	2.74031	2.59277	1.01527	2.23717	1.45907	0.39739	0.903566	0.580816
ZNF263	19.2364	22.2348	25.7983	5.64099	8.18096	9.31812	1.42663	3.5976	5.06264	0.483646	1.16562	2.19958
ZNF264	2.50906	3.58097	3.24943	1.61617	2.0116	1.62237	0.959304	1.64204	1.41051	0.474706	0.912927	0.784652
ZNF266	15.2586	14.1399	20.7766	9.0313	7.86705	11.9503	3.13559	6.27928	9.69945	1.04072	1.94872	4.1208
ZNF267	9.65317	12.1372	9.77828	6.25369	6.54695	5.10086	1.79602	4.72434	4.0348	0.519818	1.42145	1.30285
ZNF268	9.62295	11.4438	8.57883	5.15505	5.5008	4.06573	1.16668	3.41031	2.25902	0.339361	0.745424	0.715249
ZNF273	4.84998	4.05206	6.54551	2.61101	3.17564	4.44808	0.739135	3.12947	2.52314	0.257509	0.408858	0.515557
ZNF274	13.4158	14.5034	12.5893	7.99718	8.23927	7.5435	1.84857	5.49501	4.63822	0.415515	1.3996	1.31346
ZNF275	2.64711	3.50932	3.9335	0.891468	0.997074	1.37385	0.0535429	0.404004	0.581219	0.0326803	0.0699923	0.0734008
ZNF276	4.47199	5.35022	7.70469	1.80303	2.05056	2.06487	0.278797	0.703509	0.997963	0.128608	0.30068	0.393035
ZNF277	11.2658	10.8405	9.40769	5.10663	5.28087	5.52449	2.06334	3.35021	2.65697	0.924445	1.50846	1.58437
ZNF28	2.25007	2.94521	2.00255	1.22955	2.46687	0.418564	0.349553	1.30256	0.636593	0	0.275032	0.443078
ZNF280B	0.58686	1.00104	0.888458	0.0546435	0.0196463	0.0770559	0.0122603	0.0323587	0	0	0	0
ZNF280C	1.40822	1.88069	2.14179	0.265031	0.26974	0.374221	0.0552771	0.170019	0.265381	0.0187221	0.0298744	0.0866234
ZNF280D	9.06639	10.465	11.224	3.51834	3.34572	4.31679	0.794086	2.10134	2.06278	0.226725	0.459849	0.741873
ZNF281	8.16925	10.2712	11.8762	3.27473	3.86355	4.02785	1.13019	2.80636	3.03169	0.361278	0.961866	1.67381
ZNF282	27.5512	29.5017	33.6089	7.46835	10.1424	11.0938	1.0639	3.98532	4.92849	0.169076	0.890204	1.19393
ZNF283	2.00172	2.37085	2.91115	0.787945	0.885168	0.56545	0.362646	0.50966	0.289763	0.156645	0.288852	0.19188
ZNF284	1.00038	1.69914	1.90998	0.433558	0.494361	0.503373	0.16837	0.533512	0.379492	0.0783376	0.224926	0.141796
ZNF285	1.24812	1.52955	1.90866	0.192089	0.443277	0.306607	0.0512542	0.163331	0.0779362	0.0168916	0.0390371	0.0170179
ZNF286A	2.87452	3.56138	3.29715	0.725612	1.00401	0.656259	0.129365	0.431133	0.286937	0.0494514	0.105659	0.135779
ZNF286B	0.52552	0.722555	0.62383	0.111274	0.187087	0.170549	0.0154204	0.0666005	0.0561427	0.0184681	0.0392936	0.0146011
ZNF287	0.731052	1.14111	0.812746	0.164551	0.261764	0.159515	0.0110761	0.0717615	0.0453958	0	0.0144024	0.0257079
ZNF292	6.12098	8.34583	8.60655	1.60829	2.6628	2.64888	0.277486	1.38896	1.15646	0.0638419	0.219057	0.269185
ZNF296	5.22143	5.03391	5.87357	0.566714	0.428806	0.665251	0.105517	0.210501	0.371896	0.0301889	0.0300887	0.183904
ZNF3	25.1537	25.3484	38.7995	10.1574	11.4387	15.874	6.01733	7.58094	10.465	3.85607	5.23957	8.63429
ZNF30	0.510925	1.0109	3.01146	0.143431	0.204309	0.639038	0.0377934	0	0.129533	0.00879443	0	0
ZNF300	0.161828	0.0920235	0.892854	0.0277008	0.00597418	0.124346	0.00372917	0.0107397	0.0204012	0	0.00276982	0
ZNF302	8.84258	7.86394	7.1767	3.66368	3.19316	2.6092	0.8639	1.85537	1.69769	0.306184	0.478596	0.646735
ZNF304	4.96	4.88806	5.75811	2.63819	2.71806	2.72976	1.30544	1.87666	2.17488	0.724529	1.1179	1.52364
ZNF311	3.33459	3.04709	1.21371	1.38843	1.59829	0.188729	0.225746	0.682704	0.0576846	0.0378243	0.134094	0
ZNF316	6.92825	8.28745	7.55283	2.22069	3.74104	2.57341	0.542668	1.7496	1.91306	0.0987236	0.429674	0.510516
ZNF317	24.2516	27.6996	36.8276	11.4717	13.169	18.3597	4.00523	8.61808	13.3295	1.43874	3.1957	4.36732
ZNF318	14.7304	18.3912	20.5106	4.8078	6.64339	6.64236	0.651569	2.79715	2.70202	0.105226	0.469334	0.40855
ZNF319	2.96556	3.68431	3.41795	0.988759	1.63329	1.35559	0.1713	0.699469	0.854301	0.0261535	0.123107	0.26445
ZNF32	10.9345	12.7366	10.5446	1.70342	2.41514	2.66242	0.152115	0.742146	0.4121	0.0978162	0.0952871	0.0898411
ZNF320	6.61636	9.59065	7.12372	2.21936	3.23446	2.26669	0.830555	1.84412	1.18977	0.308075	0.558021	0.549086
ZNF322	6.40219	7.23467	6.67562	3.08699	2.50084	2.8919	1.55586	2.16977	2.00775	0.8337	1.1544	1.4881
ZNF324	6.92257	8.43043	7.29099	3.61177	4.22277	3.51686	0.900975	2.8306	2.49163	0.152522	0.647074	0.691902
ZNF324B	3.74787	5.4994	5.64719	1.78702	2.27611	2.48939	0.456126	1.26134	1.50214	0.0901901	0.242815	0.353747
ZNF326	27.633	28.206	37.7476	15.8266	15.8409	23.4657	7.86216	10.5102	15.6633	3.54157	4.97264	9.93265
ZNF329	6.67802	7.51097	7.38424	3.06327	3.53409	3.74333	0.916806	2.31653	2.13894	0.222411	0.701887	0.736596
ZNF330	28.5021	36.6022	42.9331	7.59697	9.88033	10.3511	3.51787	5.25457	4.73325	1.99897	3.05049	2.5813
ZNF331	6.5678	6.4307	11.9984	1.35646	1.72143	4.06734	0.273605	0.671585	1.73203	0.0675857	0.160366	0.451702
ZNF333	2.57538	2.90241	4.11978	1.49694	1.48126	2.42351	0.68196	1.2683	1.98112	0.285764	0.45328	0.772282
ZNF334	1.16108	1.93533	1.12121	0.157602	0.244267	0	0	0	0	0	0.00907524	0
ZNF335	9.50316	10.0906	17.8329	5.27942	6.03009	10.0755	2.59749	4.99013	8.71204	1.18735	2.13143	4.28649
ZNF337	3.59167	4.33941	5.65377	1.31824	1.58477	2.50399	0.0883925	0.596553	1.35567	0.0257261	0.14294	0.242178
ZNF33A	11.6185	14.357	12.7829	5.60399	6.14324	5.05956	1.54449	4.05509	2.68048	0.558835	1.44003	1.314
ZNF33B	6.35379	9.52551	7.68607	1.66576	2.26815	1.60769	0.531659	0.879296	0.570537	0.339721	0.464035	0.428543
ZNF34	2.4637	2.79518	4.02143	0.928281	1.47811	1.64482	0.166976	0.841063	0.991496	0.0438199	0.165239	0.209326
ZNF341	2.23181	2.81645	3.05546	1.17576	1.14363	1.71012	0.412117	1.01893	1.58716	0.0845097	0.315754	0.614694
ZNF343	7.00261	9.08891	12.595	2.71221	3.54697	5.48768	0.966225	2.30208	3.76895	0.297408	0.765856	1.23472
ZNF345	1.60712	1.30741	1.66002	0.984955	0.803316	1.19252	0.337116	0.613906	0.719758	0.152111	0.322695	0.287536
ZNF346	8.55838	8.20798	10.1855	3.733	3.45054	5.01826	1.51496	2.2703	2.81452	0.962389	0.754153	1.09318
ZNF347	3.43906	3.74695	5.52826	1.85449	1.92703	2.91023	0.421578	1.20477	1.89967	0.0965087	0.312122	0.368321
ZNF35	3.96611	4.25999	4.26312	1.92921	2.09484	2.01681	0.248668	1.04781	1.13479	0.0385776	0.194887	0.256947
ZNF350	4.89977	4.32811	6.18816	2.33085	2.11657	2.62236	0.810807	1.93363	1.62543	0.338086	0.832416	1.10582
ZNF354A	6.78427	5.58714	7.70141	5.4488	3.11378	6.39736	4.29018	3.43405	5.14909	1.8005	1.78807	2.81847
ZNF354B	5.36895	7.42706	10.7493	1.41679	2.58477	3.3856	0.282156	0.991605	1.14476	0.0157533	0.142395	0.285157
ZNF354C	3.03847	3.10848	3.60801	1.09438	1.022	1.42617	0.0726282	0.373577	0.502226	0.0337961	0.0847185	0.0620611
ZNF358	8.53623	7.86171	9.19661	1.61309	2.0886	2.33292	0.295553	0.675623	0.493614	0.185297	0.209743	0.162451
ZNF362	12.0742	10.139	10.8128	3.03413	2.39472	3.06603	0.0815377	0.559108	0.729415	0.0976034	0.0576741	0.144338
ZNF366	0.0516712	0.101628	0.216124	0.0580001	0.0595818	0.0774675	0.0260267	0.0401441	0.057509	0.00865938	0.0331647	0.0591266
ZNF367	23.9166	32.6058	35.6638	29.7484	33.9714	40.7588	5.76673	25.2022	35.1488	0.639363	5.06238	6.0648
ZNF37A	6.00687	8.231	6.40551	3.39033	3.81889	3.08171	1.27945	2.96875	2.22844	0.445512	0.986426	1.06681
ZNF382	1.48375	1.67174	2.40429	0.440154	0.53253	0.566807	0.150286	0.206009	0.314452	0.0322836	0.0804749	0.126096
ZNF383	5.78778	5.85977	6.77044	2.23816	2.79812	3.35581	1.55934	2.30078	2.05574	0.924759	1.1452	1.38478
ZNF384	30.0131	33.6286	41.4485	20.1863	21.9291	28.7003	7.00171	16.5493	24.851	1.47907	4.614	6.16214
ZNF385A	0.850032	0.97049	3.35766	0.503551	0.344453	1.05287	0.141875	0.14354	0.290187	0.122041	0.0973399	0.0976188
ZNF385B	0.465724	0.418406	0.314963	1.42522	1.10951	1.25074	2.95446	1.85007	1.68207	1.46485	2.11656	2.30889
ZNF391	1.32404	2.21948	0.862374	0.131691	0.180624	0.128872	0.0402944	0.0348333	0	0.0224808	0.01195	0.0107403
ZNF394	12.9681	13.6662	20.7361	7.37585	7.93276	10.9257	5.81077	6.00804	10.6108	4.76537	5.68803	9.60813
ZNF395	48.7581	58.0991	52.7387	7.28873	14.0157	9.01103	0.890902	4.09525	3.392	0.2446	0.738662	0.543446
ZNF396	0.433917	0.485661	0.386779	0.116548	0.111704	0.112761	0.0261503	0.0627639	0.0477212	0.00405719	0.0129453	0.0115778
ZNF397	6.7931	7.8741	11.7058	3.59629	3.78728	6.58345	1.2075	2.68936	3.64932	0.335223	0.813783	1.17725
ZNF398	9.97252	12.2691	11.7469	4.05379	5.33272	5.39746	0.853371	3.06361	3.14219	0.150636	0.667098	0.644352
ZNF404	0.777676	1.49934	1.16874	0.224115	0.417245	0.273753	0.0137146	0.148175	0.0752976	0.0382717	0.0559534	0.0730309
ZNF407	3.55088	5.31671	4.80976	1.94633	3.01474	2.36991	0.787943	1.75279	1.91682	0.460156	0.865797	1.27446
ZNF408	12.8796	11.3139	15.4787	4.26874	4.48386	5.34072	1.46192	2.88817	3.33697	0.437824	1.06837	1.46728
ZNF41	3.7397	3.82759	3.57224	0.932447	1.11867	0.945567	0.178528	0.690825	0.433562	0.0680169	0.122622	0.0628964
ZNF410	32.105	36.6713	38.5318	22.7568	22.4376	29.6894	9.11118	16.4376	20.9175	4.97649	7.22057	8.67375
ZNF414	19.6161	16.5253	15.4134	6.95269	8.55731	6.71225	2.45942	4.37332	4.41593	0.763518	1.62943	1.66338
ZNF415	1.21381	2.30981	2.07079	0.188879	0.849038	0.62	0.0774296	0.32859	0.349271	0.0180171	0.0523385	0.0996833
ZNF416	5.04218	5.07178	4.90646	2.33596	2.59676	2.89789	1.2794	2.0887	2.23807	0.472683	0.91719	1.05772
ZNF417	2.41579	3.32127	4.94047	1.57221	2.01669	2.79335	0.799739	1.66782	2.38359	0.364396	0.752678	1.27672
ZNF418	3.47148	3.3149	6.35569	1.85752	1.7392	3.23633	0.336004	1.20949	1.6546	0.0752138	0.141609	0.278643
ZNF419	6.39434	8.72171	9.2753	4.46505	4.85673	5.15271	1.93906	3.50777	3.99812	0.845432	1.60407	2.56449
ZNF420	6.78254	8.35713	8.47628	2.10941	2.31366	2.07209	0.752662	1.42951	1.23205	0.446939	0.876203	0.734722
ZNF425	0.926395	0.864746	0.682041	0.311069	0.287519	0.304871	0.130866	0.161521	0.17728	0.0522193	0.119417	0.0744519
ZNF426	7.00655	10.3748	11.4176	3.04583	4.15536	4.81316	0.991523	2.623	2.52538	0.293508	0.793704	1.0046
ZNF428	36.6005	34.7809	39.3218	13.6088	19.5104	21.0151	3.57408	8.71502	11.8427	1.80963	3.05963	5.22096
ZNF429	5.44635	5.88943	4.30341	2.57284	2.59	1.25745	1.27281	1.55517	0.752767	0.737912	0.94092	0.450711
ZNF43	5.29374	6.29339	7.36553	2.6566	2.40095	3.13935	0.756919	1.85393	2.07036	0.191002	0.480379	0.456909
ZNF430	6.61726	8.89274	8.8398	4.07335	4.60223	5.44815	0.950411	3.40552	4.26623	0.195139	0.803152	0.958842
ZNF431	6.66862	8.35918	12.7526	3.6111	3.50741	5.2979	1.21379	2.71064	4.00613	0.282585	0.777548	1.15845
ZNF432	2.10132	2.5077	3.74908	0.840085	0.860096	1.49493	0.19483	0.602229	0.850213	0.0442303	0.134064	0.29044
ZNF433	2.39745	3.06898	5.95614	1.15426	1.18559	2.98309	0.289961	0.735907	1.30302	0.0682483	0.163452	0.589726
ZNF436	5.05317	6.32419	7.40371	1.6389	1.84853	2.18039	0.768369	1.34728	1.45269	0.447261	0.952473	0.993587
ZNF438	5.06318	4.8135	5.13187	2.9826	3.12005	4.01111	1.65199	3.19888	3.70214	0.583598	1.51432	1.75262
ZNF439	2.61059	3.46027	5.38058	0.434832	0.676338	0.974549	0.0815712	0.22804	0.280343	0.0446611	0.0427481	0.0382547
ZNF44	2.53659	2.60347	4.77829	0.859029	0.960693	1.92522	0.318157	0.554751	1.12895	0.0283349	0.0961923	0.41051
ZNF440	7.04812	7.7049	8.08179	1.94257	2.24045	2.18627	0.876436	1.49873	1.32793	0.369818	0.583768	0.711035
ZNF441	1.65615	1.78303	2.36068	0.995265	0.847647	1.51011	0.337619	0.520533	1.21047	0.0470434	0.17186	0.518248
ZNF442	0.487519	0.52401	1.51436	0.108526	0.0826015	0.624253	0.0128914	0.0247526	0.227395	0.00800049	0.00319093	0.0342434
ZNF443	2.59625	3.57977	4.19067	0.775162	0.923765	1.37582	0.0503472	0.527314	0.434439	0	0.0237886	0.103369
ZNF444	13.5793	14.0341	14.3381	3.80018	5.58927	4.57001	1.46285	2.15221	2.35499	0.714624	1.30168	1.85847
ZNF445	6.00948	7.33516	8.21472	2.27139	2.73875	3.25195	0.36225	1.41372	2.06792	0.0628966	0.251781	0.391831
ZNF446	5.55162	5.27281	5.75047	2.53021	3.55767	5.11382	1.07279	2.48588	2.53536	0.277006	0.617966	0.999419
ZNF449	1.61941	2.03621	2.16219	0.52161	0.567228	0.627814	0.128737	0.412837	0.314505	0.0136241	0.0543469	0.0970275
ZNF45	11.3321	12.4488	10.4492	7.11581	7.87431	7.38512	2.31712	6.07108	5.82768	0.403176	1.28434	1.63002
ZNF451	22.7977	28.0406	28.7262	16.6661	18.8908	27.018	16.6733	18.9302	28.7974	15.4094	21.348	32.6748
ZNF460	1.11769	1.96449	3.96283	0.49181	0.684053	1.89977	0.207289	0.347462	1.0148	0.0864346	0.186183	0.623899
ZNF461	2.13134	2.18365	2.48832	1.00091	1.1162	1.23016	0.531863	0.721704	0.602115	0.25632	0.392228	0.210615
ZNF462	0.16495	0.264223	0.737082	0.0394139	0.064893	0.204918	0.0139629	0.0221096	0.0685656	0.00390286	0.0114189	0.0258941
ZNF467	3.95334	6.2576	10.4065	0.257728	0.147608	0.151243	0.0379498	0.0702748	0.0396217	0.0252256	0.0201195	0.0288313
ZNF468	3.84276	6.02288	5.28352	3.26794	4.01623	4.44833	1.17075	3.64487	3.1896	0.26504	0.903816	1.08868
ZNF470	1.07859	1.58501	0.913225	0.149972	0.242656	0.203485	0.029307	0.0468765	0.103669	0.0227535	0.0121036	0.0431439
ZNF471	1.69058	1.93837	2.55326	1.51048	0.975962	1.75518	1.50256	0.958776	1.84686	1.09713	1.08846	2.34717
ZNF473	5.82121	6.90926	9.38944	2.7661	3.20121	3.92605	0.970291	2.36417	2.82543	0.288407	0.651725	0.779645
ZNF48	5.58708	6.27404	6.29459	0.907129	1.39789	2.38191	0.089538	0.270874	0.60027	0.0416787	0.0219128	0.117566
ZNF480	7.59581	8.29015	7.26641	2.75292	3.03808	2.26007	0.708062	1.80786	1.2177	0.22653	0.589214	0.582446
ZNF483	0.272701	0.267605	0.919464	0.312449	0.212711	0.427604	0.147466	0.0977942	0.434039	0.118726	0.142361	0.325869
ZNF484	1.32414	1.73908	2.07166	0.971135	0.829772	1.37163	0.588317	1.03498	1.2573	0.263747	0.566463	0.661507
ZNF485	4.89217	6.32044	9.39902	0.685699	0.894782	2.34961	0.425129	0.306178	1.05495	0.226026	0.283912	1.26037
ZNF486	4.41994	6.4977	7.15781	2.54969	2.90138	3.5863	0.732908	1.99619	2.60975	0.341263	0.57174	1.04928
ZNF488	0.182385	0.799188	0.32087	0.0406994	0.213963	0.0884997	0.0273954	0.133132	0.0312125	0.00318867	0.0178065	0.00908904
ZNF490	2.44486	3.00482	3.44744	1.15266	1.55028	1.60428	0.55364	1.06453	1.20274	0.249848	0.437151	0.634706
ZNF491	2.09095	2.36888	2.21331	0.415269	0.3651	0.410781	0.11181	0.185785	0.180486	0.0320263	0.0542869	0.137078
ZNF492	5.21074	5.74025	6.92241	1.48472	1.82937	1.95754	0.242867	0.980691	0.869566	0.0519976	0.226091	0.199937
ZNF493	4.40875	4.94477	3.67245	2.80128	2.65089	1.9221	1.58053	1.91583	1.35165	0.989498	1.14123	0.935635
ZNF496	10.8126	13.0217	16.245	1.14263	1.71819	2.17703	0.172044	0.30608	0.42511	0.0894792	0.0525884	0.0874285
ZNF497	1.26725	1.26076	1.2442	0.38406	0.408792	0.233583	0.0335735	0.135357	0.128515	0.0225319	0.0847973	0.0412893
ZNF500	7.20417	7.94146	9.26204	2.55939	3.17917	3.39677	0.963152	1.97713	2.19357	0.411855	0.604744	0.922286
ZNF501	1.51683	2.15767	1.56015	0.455183	0.544813	0.618341	0.0461084	0.311533	0.233914	0.0099075	0.0406161	0.0188298
ZNF502	2.07413	2.94187	2.85775	0.25391	0.613245	0.741973	0.0212143	0.211824	0.198648	0	0.0157581	0.0187708
ZNF506	5.33296	5.98499	8.88967	2.3157	2.5805	3.45467	0.65386	1.47158	1.55674	0.174907	0.53129	0.751339
ZNF507	9.464	12.7734	15.7887	4.9843	6.5405	8.15686	1.38913	4.24198	5.16383	0.47342	1.18133	1.57172
ZNF510	5.04335	6.20367	5.80617	2.31707	2.70738	2.25435	0.864184	1.81205	1.41555	0.518237	0.715119	0.825234
ZNF511	66.9556	65.2701	56.7188	36.5641	45.059	40.6118	11.1795	26.9553	26.8308	2.39232	6.74156	7.7509
ZNF512	23.5939	29.2365	29.958	7.50429	10.053	9.07388	1.16946	4.06566	3.3334	0.249101	0.680294	0.655847
ZNF512B	9.84191	11.0848	14.9181	0.665905	0.477783	0.458482	0.0612111	0.0852777	0.0610901	0.0349489	0.02495	0.047105
ZNF513	3.86055	4.18633	6.14609	2.17415	2.81173	3.74892	0.761283	1.52564	2.04781	0.27598	0.615327	1.39903
ZNF514	2.42677	3.49875	5.55795	0.591546	0.740189	1.16541	0.150257	0.340772	0.513772	0.0559592	0.0892807	0.119679
ZNF516	1.98874	2.5611	2.47667	0.117587	0.135443	0.114393	0.0187809	0.0579319	0.0170776	0.0199987	0.0259315	0.00888451
ZNF517	2.59119	2.43097	3.04249	0.776511	1.05702	1.04138	0.158392	0.562705	0.646215	0.019654	0.117569	0.161427
ZNF518A	10.3894	12.363	9.92033	5.14554	5.56214	3.98439	1.64821	3.68803	2.36811	0.45876	1.1074	0.835242
ZNF518B	5.0206	6.40578	7.94378	1.39078	1.74483	2.81906	0.164411	0.685886	1.09573	0.0515785	0.128454	0.382333
ZNF519	1.29092	1.29764	1.19659	0.46734	0.432868	0.47485	0.0410305	0.233803	0.174183	0.0207054	0.0533759	0.0203873
ZNF521	1.67135	2.76897	2.11634	0.258981	0.0948387	0.113794	0.0497172	0.061883	0.0344846	0.0352831	0.0656614	0.0502214
ZNF524	25.8896	26.6934	27.1009	25.1319	27.3954	28.5686	8.8019	21.7886	30.6154	0.859914	4.56603	6.5139
ZNF526	17.6558	18.42	19.571	9.34721	11.4346	12.4717	3.98495	8.10623	9.82545	1.44802	3.43662	4.76373
ZNF527	2.04472	2.61319	3.10807	1.07313	1.23093	1.38398	0.350846	0.769211	0.876708	0.0961185	0.204504	0.288802
ZNF528	2.18001	1.67136	1.38417	1.03446	0.632027	0.522535	0.36459	0.421674	0.457383	0.0890582	0.0932538	0.261648
ZNF529	4.51501	5.70853	6.18491	1.87916	2.20689	2.25528	0.847268	1.30201	1.42229	0.818887	1.06497	1.20171
ZNF530	6.49267	6.19594	6.77626	5.24517	4.29579	4.84795	1.39184	3.20332	3.51459	0.227994	0.715359	0.623297
ZNF532	0.137883	0.0986144	0.478663	0.04556	0.0173446	0.10022	0.00541175	0.0129844	0.0328235	0.0100833	0.00134091	0.0286851
ZNF540	0.395909	0.312594	0.224611	0.160137	0.136955	0.103484	0.0422176	0.0749305	0.0134275	0	0.0218778	0.0356668
ZNF543	4.11197	4.06162	5.15454	2.06789	2.11021	3.1156	0.754502	1.52655	2.365	0.187762	0.41072	0.781058
ZNF544	19.8514	22.3545	19.6715	11.0033	10.7623	9.11074	4.28293	7.72341	6.04201	1.67969	2.94343	3.1677
ZNF546	0.784422	1.13369	0.777194	0.465893	0.388946	0.371862	0.192147	0.370782	0.28073	0.0688726	0.142743	0.146431
ZNF547	1.24607	1.47897	1.71886	1.15206	1.17435	1.17209	0.478847	1.21436	0.958771	0.110457	0.324119	0.697852
ZNF548	5.60379	5.90622	7.47398	3.2129	3.42358	4.27444	1.44089	2.60901	3.00715	0.606934	1.20383	1.55996
ZNF549	5.59519	6.48159	7.2511	2.84548	3.16158	3.75292	0.72096	2.06638	2.24579	0.233322	0.521736	0.608881
ZNF550	6.61516	8.6044	11.6947	1.56941	2.27197	3.77363	0.564234	1.58848	2.41707	0.186742	0.518536	1.05696
ZNF551	8.43187	8.92322	7.68674	3.62946	3.72735	3.23059	0.782285	2.55742	1.35558	0.167191	0.543054	0.361583
ZNF552	5.79645	4.91179	5.27884	2.3968	2.14774	2.27498	0.853821	1.39568	1.68408	0.204745	0.719317	0.661489
ZNF554	3.82623	4.5935	4.49373	1.21776	1.9492	2.0268	0.290441	0.864264	1.25864	0.105179	0.263716	0.466728
ZNF555	1.24851	1.29844	1.38868	0.293765	0.329872	0.373304	0.0799059	0.128684	0.1256	0.0227161	0.0362445	0.0610085
ZNF557	1.91888	2.39442	2.50977	1.04595	1.23751	1.16481	0.427253	0.856098	1.02207	0.118192	0.35648	0.498681
ZNF558	5.52363	6.07473	9.1126	1.9967	2.42218	2.84558	0.675471	1.26231	1.29051	0.192314	0.353101	0.48547
ZNF559	7.20558	7.81576	8.9492	2.59501	3.01511	2.79133	0.861189	1.86862	1.48274	0.308746	0.518357	0.733972
ZNF559-ZNF177	0.488792	0.727839	0.776826	0.114173	0.122971	0.325871	0.0442519	0.0276412	0	0.00893223	0	0.0191273
ZNF561	12.5109	12.4469	10.4535	4.2061	3.9151	3.51943	1.33751	2.42769	1.82457	0.414439	0.599429	0.683243
ZNF562	9.25629	11.8957	13.3826	3.65375	4.6401	5.03595	1.14742	2.78201	2.86276	0.576899	0.998631	1.21083
ZNF563	1.50215	1.74195	3.12344	1.23738	1.00415	1.35231	0.280558	0.61235	0.743999	0.0734533	0.169265	0.39012
ZNF564	4.39158	4.46246	4.70343	2.22613	2.30833	2.95678	2.30721	1.86813	2.56894	2.00651	1.44816	2.42049
ZNF565	2.70335	2.74558	3.57083	0.498946	0.811398	0.401539	0.160665	0.272349	0.203404	0.0863053	0.0779466	0.0913781
ZNF566	3.79003	4.01447	4.42732	1.64383	1.67715	1.51148	0.539031	1.11868	0.937261	0.224826	0.441355	0.394961
ZNF567	6.46691	7.65775	9.00975	3.55625	3.58025	5.10461	1.0414	2.81985	3.54813	0.223694	0.664397	1.3037
ZNF568	3.0266	3.1822	3.89795	1.53624	1.54021	1.63635	0.485985	1.24447	1.18642	0.17959	0.384433	0.665704
ZNF569	6.09976	6.48555	6.72526	2.86525	2.89314	2.41306	1.0009	2.39339	1.83953	0.177159	0.654506	0.625019
ZNF57	3.52855	5.25407	5.17698	0.909579	1.24061	0.72278	0.0937149	0.593958	0.285647	0.0465008	0.0788053	0.0581884
ZNF570	1.27664	1.76812	2.37727	0.643502	0.795075	0.93667	0.31515	0.525158	0.66611	0.0603106	0.204488	0.287206
ZNF571	2.09645	2.31522	3.47553	0.59917	0.895725	1.07283	0.268879	0.412208	0.795816	0.115102	0.142123	0.317032
ZNF572	1.41065	1.63579	1.32944	0.452525	0.535015	0.576526	0.036699	0.110973	0.160605	0.0273359	0.0190811	0.0438425
ZNF573	1.5503	1.73855	2.25872	0.457967	0.477192	0.594771	0.244466	0.208573	0.453229	0.181273	0.159135	0.158306
ZNF574	24.5315	24.8891	34.4533	5.99376	7.22177	7.96327	1.41285	3.67534	6.26291	0.18638	0.803439	1.57416
ZNF575	1.49972	1.04922	0.568889	0.188114	0.405484	0.148786	0.0297949	0.0536557	0.122771	0	0.0165721	0.0396862
ZNF576	9.04331	9.89799	9.87396	5.22088	5.2056	5.3628	2.59611	4.40688	4.21036	0.855235	1.58858	1.80377
ZNF577	1.89176	2.42776	3.41786	0.963627	0.884131	0.75786	0.121323	0.436954	0.621032	0.043724	0.165677	0.192255
ZNF578	1.29651	1.64186	2.63673	0.523596	0.512178	0.716367	0.127844	0.281033	0.584644	0.0370185	0.0744857	0.173976
ZNF579	3.89688	4.14122	5.3523	0.246686	0.165063	0.194039	0.0400816	0.0329892	0.020931	0.0532805	0.0297459	0
ZNF580	12.6574	14.0561	14.5573	5.0625	7.91063	7.30982	3.2618	5.31449	6.36755	1.59627	2.76969	4.20465
ZNF581	39.4093	44.3758	47.7448	8.58296	10.9968	10.9964	2.11197	5.55187	5.27162	0.986146	1.7909	1.63771
ZNF582	2.04066	2.56526	2.41546	1.09396	1.34295	1.00675	0.295627	0.766408	0.765975	0.0850348	0.315176	0.271543
ZNF583	4.0763	3.60631	3.00713	2.05832	1.9045	1.84396	0.889221	1.74255	1.25762	0.184475	0.484835	0.416431
ZNF584	13.5713	17.4928	13.1905	7.28621	11.0199	7.60307	1.9268	7.97064	4.61086	0.229224	1.82011	1.03346
ZNF585A	1.18658	1.50762	2.14013	0.589244	0.57773	1.06254	0.221847	0.471559	0.469853	0.10493	0.191417	0.316922
ZNF585B	2.64758	2.8896	4.11962	1.20942	1.52445	1.55943	0.748262	0.890445	1.07083	0.401079	0.612089	0.837141
ZNF586	9.27055	11.1463	11.4551	3.85542	4.83671	5.37764	1.75805	3.75676	3.68792	0.929669	1.61645	2.577
ZNF587	2.77438	4.58977	5.90857	1.15133	1.74496	2.47983	0.765123	1.31154	1.84986	0.379771	1.01515	1.82036
ZNF587B	4.7272	4.22418	3.89649	1.22275	1.1228	0.936187	0.39176	0.584806	0.52425	0.133861	0.253618	0.290999
ZNF589	3.83245	3.95224	4.7071	1.34068	0.914306	1.0851	0.260386	0.457112	0.422717	0.1096	0.137774	0.104154
ZNF592	15.4712	16.45	18.9313	11.9601	12.9196	14.7608	5.77535	10.9136	13.9126	1.70128	3.66707	4.57297
ZNF593	59.0856	55.886	47.2555	12.791	19.1751	11.0059	2.15372	5.29084	2.82099	0.664102	1.38541	0.602982
ZNF594	2.22606	2.23923	2.35761	1.20192	1.01771	1.13167	0.292213	0.723185	0.791514	0.101223	0.184853	0.361821
ZNF595	4.92004	6.52391	8.166	2.0488	3.09991	3.20449	0.3214	1.59244	1.77144	0.0771828	0.324109	0.340412
ZNF596	1.32091	1.04657	0.960433	0.530656	0.361495	0.26432	0.195826	0.250102	0.186418	0.0712719	0.098448	0.147379
ZNF597	1.58235	1.53043	1.58195	0.575476	0.651398	0.566096	0.142598	0.422837	0.39903	0.0574947	0.148694	0.135415
ZNF598	41.967	47.6667	58.1639	16.4967	25.4519	25.7534	3.64323	12.9533	14.8172	0.782576	2.76172	3.29929
ZNF599	1.58642	1.73346	1.52028	0.385286	0.60769	0.615928	0.100641	0.356727	0.247093	0.0288306	0.106369	0.0616678
ZNF600	3.33691	4.00004	4.0467	1.04207	1.03119	0.937531	0.230612	0.546611	0.543861	0.0536615	0.110573	0.153214
ZNF605	3.97735	4.35622	4.12568	1.26988	1.58462	1.32923	0.220746	0.703471	0.662866	0.0667748	0.183709	0.267628
ZNF606	3.4434	3.81632	4.23091	1.8797	1.90137	2.17905	0.681716	1.4541	1.68135	0.256051	0.452336	0.83349
ZNF607	3.38684	3.21418	3.72258	0.958806	0.94838	0.89594	0.240445	0.630711	0.53679	0.0441689	0.169664	0.187138
ZNF608	0.370033	0.466788	0.78154	0.0739804	0.0265984	0.0658912	0.00622456	0.0179222	0.00377651	0.0231935	0.00462641	0.0220011
ZNF609	8.40517	10.9415	18.3083	1.24895	1.73896	3.64053	0.11952	0.53161	1.33836	0.0513014	0.106832	0.329078
ZNF610	1.6837	2.25259	2.49977	0.401045	0.183659	0.652907	0.0750833	0.216292	0.209529	0.0163814	0.0385759	0.0871231
ZNF611	5.68322	7.19537	9.59835	2.80098	2.75571	3.37512	0.857582	2.09383	2.22996	0.144218	0.400568	0.591036
ZNF613	3.63371	3.95544	4.19092	2.17979	1.87377	2.16429	0.57758	1.534	0.97232	0.122609	0.466703	0.42733
ZNF614	7.45663	9.76693	8.5653	3.28006	3.83279	3.55768	0.716601	2.3177	1.70474	0.178613	0.594393	0.455032
ZNF615	2.96488	3.84382	4.82	1.4019	1.81279	2.17738	0.349193	1.07	1.44471	0.089159	0.382344	0.517194
ZNF616	4.90007	6.90736	6.06604	1.1775	1.57443	1.34805	0.190223	0.701923	0.578297	0.0811702	0.197195	0.231521
ZNF618	4.80918	5.60524	5.96681	0.712231	1.31709	1.20462	0.0672176	0.324962	0.255997	0.0413599	0.0433755	0.0604723
ZNF619	7.43451	6.82598	8.61063	3.06933	3.06169	4.19644	0.921776	2.0636	2.2929	0.342817	0.767208	0.799336
ZNF620	13.5731	12.797	16.666	9.14629	8.72799	10.5388	1.56389	4.48994	4.9585	0.213098	0.755888	0.859809
ZNF621	6.55619	6.64852	8.93652	4.68744	4.27047	6.6184	2.07099	3.11643	4.30226	0.775683	1.17859	2.15541
ZNF622	30.6358	32.8585	40.1972	12.7969	14.2508	20.8702	5.2877	8.87851	13.1661	2.38512	3.79818	6.08915
ZNF623	8.43485	9.13434	7.70378	2.87709	3.97336	3.29429	0.471413	1.73482	1.54099	0.132604	0.432154	0.41564
ZNF624	2.88407	2.84735	2.44464	1.04537	0.899252	0.754366	0.117275	0.321617	0.412002	0.0156031	0.0518684	0.0851793
ZNF625	0.557488	1.02873	1.51418	0.0111833	0.0120528	0.270691	0.00752802	0.0108455	0.0137877	0	0.00558266	0
ZNF626	4.68912	5.9073	6.72448	1.80056	2.26134	2.5245	0.588569	1.37417	2.10561	0.259053	0.633296	0.600041
ZNF627	8.65727	11.0659	9.28084	1.77324	2.67346	2.27932	0.539428	1.09184	1.31078	0.674655	0.619328	0.710794
ZNF628	5.9356	6.40435	4.82697	2.30404	3.5858	1.95003	1.04011	2.12603	1.78816	0.311335	0.618648	0.94047
ZNF629	7.95727	9.82221	7.73244	2.1528	3.14325	2.52899	0.1593	0.834428	0.667111	0.0572147	0.129821	0.114461
ZNF630	0.382985	0.459861	0.663399	0.0682698	0.0550147	0.0683448	0	0.014023	0.00783353	0	0	0
ZNF638	24.4805	29.8911	33.941	12.7298	12.7157	16.039	5.86069	9.17309	10.1503	2.77499	4.33937	6.17158
ZNF639	24.7119	28.9974	29.1593	9.34705	9.79365	10.3241	2.54387	6.26074	5.94199	0.637104	1.64654	2.46263
ZNF641	1.36753	1.82266	1.47643	0.177023	0.0868012	0.146195	0.0193974	0.0467984	0.0302862	0.0126138	0.012354	0.0257268
ZNF644	12.1505	16.1362	13.8767	5.0425	6.27459	5.41098	1.69268	4.58778	3.19986	0.838681	1.7481	1.28856
ZNF646	16.383	18.1342	17.0543	6.81467	9.63192	8.24387	1.73775	4.61886	5.99934	0.469541	1.34201	2.27051
ZNF649	7.75175	10.111	7.91455	3.56115	5.29138	3.98117	0.52564	3.37651	2.14142	0.152723	0.703304	0.564151
ZNF652	3.14139	4.49133	4.05469	0.656988	1.28556	1.1515	0.103999	0.42631	0.416819	0.0359147	0.0852224	0.103416
ZNF653	4.52734	5.13392	5.12068	3.40606	4.46827	3.30304	2.58553	3.72393	3.33143	2.81215	3.3705	3.78307
ZNF654	3.61851	4.42824	7.21793	1.5733	2.09638	2.69197	0.921283	1.66479	2.1919	0.340597	0.64231	0.903499
ZNF655	15.6074	17.5022	19.5299	6.71844	7.09647	8.13769	2.87345	3.96012	4.94209	1.77646	2.75905	5.59185
ZNF658	1.23045	2.11012	1.20278	0.342054	0.506045	0.340161	0.044277	0.16575	0.112939	0.00824692	0.0504421	0
ZNF660	2.38106	2.52887	2.76935	0.325653	0.495097	0.593751	0.0168621	0.0728602	0.0719034	0.0156908	0.0125145	0.0149483
ZNF662	0.798506	1.04229	1.7052	0.130254	0.118434	0.32929	0.0891215	0.0855354	0.212775	0.0528177	0.0826254	0.116948
ZNF664	37.48	40.0207	38.7416	15.0754	14.6442	16.8526	3.97321	8.09265	10.1294	0.634202	2.12538	2.92702
ZNF665	1.20048	1.55826	1.66475	0.374253	0.467916	0.798595	0.0620662	0.346971	0.459345	0.027195	0.0569481	0.096923
ZNF667	3.12158	4.68896	2.28777	0.458257	0.672118	0.245185	0.0832838	0.182092	0.146141	0.0315977	0.0435417	0.0368303
ZNF668	11.6417	11.8571	12.6019	4.80542	5.85899	4.87484	1.30596	3.51931	2.89776	0.32601	0.864363	0.941626
ZNF669	7.39185	6.94272	7.53445	3.70006	2.48843	3.55236	0.788359	1.86731	2.62284	0.174711	0.542698	0.795036
ZNF670	4.29727	4.72707	5.40315	1.94272	1.76937	1.9527	0.344589	1.11017	1.07021	0.0447161	0.197262	0.23978
ZNF671	9.13631	8.8383	10.4251	5.42798	4.81747	6.10139	2.48796	4.07014	5.05072	1.21179	2.03423	3.25969
ZNF672	39.6813	37.6149	37.819	48.7856	43.2467	44.6302	13.7614	37.3732	39.5291	1.25723	6.96824	8.42542
ZNF674	1.1851	1.39819	1.66338	0.600547	0.540547	0.681584	0.270091	0.373108	0.412785	0.0918843	0.190465	0.154563
ZNF675	9.51837	11.947	15.3577	4.76677	5.39036	6.49586	1.13874	3.72465	3.86478	0.224457	0.670281	0.820518
ZNF677	1.0953	1.70793	2.10058	0.611046	0.752296	0.817666	0.0925434	0.488593	0.481111	0.0542565	0.147674	0.100071
ZNF678	2.33808	3.43093	4.72268	0.796026	1.37476	1.60995	0.20025	1.00891	0.942444	0	0.195154	0.277794
ZNF680	8.18478	9.93245	8.05056	3.76866	4.37582	3.09073	0.691372	3.14274	1.55891	0.148811	0.649693	0.368019
ZNF681	4.05249	4.69362	3.10632	2.35939	2.22287	1.51678	0.552698	1.77214	0.930564	0.0651984	0.377493	0.199743
ZNF682	1.04707	1.41329	1.84893	0.629983	0.504992	0.957115	0.127591	0.318818	0.465355	0.0319002	0.11149	0.155607
ZNF684	2.22722	2.28513	3.38029	0.758817	1.00824	1.13688	0.136605	0.444856	0.260598	0.0718417	0.0661112	0.039501
ZNF687	15.1358	16.0486	14.3511	6.96266	8.72926	8.79103	1.40096	4.68487	5.34976	0.335044	1.04322	1.71527
ZNF688	4.81613	5.16394	4.03019	3.67214	4.11016	2.8121	1.24424	2.96978	2.83503	0.0665831	0.650937	0.687169
ZNF689	12.0247	12.6938	12.05	7.09952	7.72621	6.87707	2.10671	5.30604	4.66214	0.394848	1.23498	0.982493
ZNF69	7.87121	9.76145	7.16932	0.950994	1.65467	1.09417	0.177394	0.355582	0.494516	0.0358626	0.0915076	0.195239
ZNF691	4.92851	7.17109	6.10804	0.721642	1.13305	1.02261	0.0657822	0.414264	0.482175	0.0489562	0.107365	0.286899
ZNF692	18.1339	19.8261	50.9322	5.63927	6.71263	15.4369	1.72148	3.61436	7.60607	0.404796	0.925503	2.53586
ZNF695	1.09722	1.561	3.27592	0.279708	0.267482	0.706309	0.0426285	0.173914	0.375648	0	0.0105548	0.0377189
ZNF696	9.43252	11.137	12.1879	5.29114	6.91741	6.95259	1.67497	4.47484	6.67376	0.295594	1.0388	2.44477
ZNF697	0.793416	1.17775	1.42822	0.0618987	0.0667617	0.0597419	0.00694407	0.0433213	0.00421419	0.0107803	0.00516068	0.00613739
ZNF699	0.688498	1.05057	1.05802	0.371169	0.400119	0.46259	0.196308	0.471264	0.511148	0.287819	0.379634	0.245295
ZNF7	17.8772	19.7142	24.7898	7.25907	8.47436	10.6253	1.61135	4.63411	5.65769	0.423348	1.02931	1.88133
ZNF70	2.56813	2.9658	4.6553	0.865487	1.14661	1.4924	0.434709	0.630153	0.867454	0.26163	0.241686	0.341284
ZNF700	7.47013	8.78214	11.3228	3.90808	3.8528	4.5758	0.850672	2.4138	2.8568	0.159945	0.529019	0.751284
ZNF701	3.63086	3.82746	3.90349	2.33055	2.44065	2.34972	1.10464	2.23341	2.18679	0.328012	0.678017	0.799136
ZNF703	0.84648	0.85147	0.626373	0.425945	0.683244	0.612836	0.247288	0.50057	0.646902	0.0433808	0.0984964	0.185516
ZNF704	0.483797	0.848053	0.535123	0.202504	0.339829	0.244857	0.0199276	0.0998187	0.0883719	0.00891378	0.0231176	0.021106
ZNF706	23.8212	24.8363	24.434	7.63393	8.90824	8.77408	1.23086	4.66152	4.57741	0.169143	1.02423	1.41033
ZNF707	4.0715	3.6807	4.40571	2.22383	3.36545	2.14707	0.767053	1.19144	1.76734	0.254825	0.564569	0.873441
ZNF708	4.02409	4.89262	5.81023	1.59516	1.63608	1.85682	0.56007	1.25298	0.999617	0.20501	0.418425	0.423613
ZNF709	0.361855	0.454851	0.881478	0.160697	0.0962888	0.319774	0.048074	0.0899755	0.210081	0.0246279	0.0321536	0.0892348
ZNF71	5.50746	6.24089	7.78508	1.86128	2.84077	5.3289	0.323817	1.43217	2.56625	0.0430692	0.314942	0.603912
ZNF710	9.10383	12.1198	10.5399	2.53338	3.9392	2.94003	0.473388	2.07102	1.32896	0.114489	0.408128	0.235845
ZNF711	6.72357	7.23532	12.36	1.25168	1.08996	1.77555	0.0626197	0.225397	0.362971	0.0583188	0.0719059	0.060406
ZNF713	1.68255	3.01122	4.31472	0.967141	1.23918	2.23414	0.364555	0.809788	1.81635	0.113989	0.280572	0.42128
ZNF714	3.7945	5.74044	5.05418	1.65959	2.07069	1.86817	0.493406	1.28792	0.91643	0.210862	0.398143	0.343325
ZNF716	0.067887	0.132739	0.393388	0.0770438	0.0794844	0.11638	0.0225472	0.0421987	0.0903042	0.0378042	0.0284869	0.104616
ZNF717	4.80666	5.06931	8.46782	1.38423	1.84687	2.7559	0.431664	0.760784	0.90164	0.239713	0.239739	0.583478
ZNF718	6.14876	7.53348	6.21854	3.93028	4.23675	3.93688	0.640381	3.56168	2.36964	0.11946	0.662932	0.456926
ZNF720	2.73936	2.85606	2.41111	1.63401	1.46002	1.50005	0.880785	1.22423	0.91964	0.38752	0.501092	0.593683
ZNF721	6.67314	8.57449	15.4796	3.41034	3.64594	5.74189	0.885023	2.29498	3.21875	0.192029	0.616571	1.15353
ZNF726	1.61094	1.66461	3.21409	1.51771	1.43148	2.9425	0.332029	0.864575	1.91539	0.0297014	0.175283	0.30588
ZNF730	2.43266	2.53739	2.9578	1.22105	0.924831	1.11923	0.124849	0.704263	0.703167	0.0242065	0.119705	0.0829775
ZNF732	0.777702	0.622532	2.79139	0.473722	0.33742	1.1918	0.068331	0.147629	0.385067	0.0158958	0.0253557	0.0530073
ZNF736	3.85505	4.87625	6.78945	1.92588	2.36605	2.8883	0.661012	1.85769	2.16012	0.115079	0.269743	0.516059
ZNF737	1.06442	1.44202	2.04589	0.444878	0.415761	0.637647	0.139374	0.264194	0.391511	0.061715	0.0872045	0.14806
ZNF74	7.30586	9.21758	8.6091	0.70864	1.10946	0.393139	0.109009	0.166179	0.122878	0.0615404	0.0687613	0.0368505
ZNF740	15.0161	18.2453	16.8363	5.22383	7.44489	6.43736	0.927077	3.0263	2.32269	0.243728	0.709536	0.937891
ZNF746	12.3505	13.2044	14.2796	4.30182	6.47477	6.49628	2.9682	3.02671	3.58465	4.27404	6.76655	9.96904
ZNF747	7.57322	6.84192	4.83867	3.7438	3.23081	3.00156	1.3807	2.44576	2.31522	0.295698	0.795025	0.853262
ZNF749	3.89562	5.64939	5.97272	1.22826	1.35752	0.986986	0.723424	0.922694	1.01061	0.284784	0.374526	0.554444
ZNF75A	7.01501	7.89775	7.75573	2.08241	2.67119	2.99817	0.603105	1.55957	0.988745	0.305394	0.444569	0.551394
ZNF75D	2.40957	3.3352	3.17011	1.19577	1.38677	1.67981	0.339363	0.904331	0.728275	0.179528	0.236328	0.327646
ZNF76	15.2171	8.96194	17.7063	7.20378	4.94932	10.1553	1.50688	2.56295	5.28049	0.230692	0.510702	1.26822
ZNF761	8.9529	12.1626	11.8963	2.98876	4.29345	4.36004	0.737592	2.64075	2.36147	0.166128	0.608962	0.638622
ZNF763	0.948248	0.900251	1.22777	0.255831	0.193831	0.713475	0.186168	0.355241	0.195414	0.142962	0.207334	0.191688
ZNF764	11.469	12.537	12.6593	4.9494	5.96368	6.42285	2.16145	3.75798	4.76972	0.566916	1.41439	2.31664
ZNF765	7.88186	7.6384	7.19936	3.25062	3.18752	2.99771	1.16626	2.5075	2.03938	0.259544	0.722839	0.643249
ZNF766	11.7009	13.0267	15.1371	6.18477	6.62339	8.37136	1.26438	3.88733	5.48829	0.253588	0.848402	1.28484
ZNF768	33.0772	40.0575	39.0616	9.7622	15.6972	13.7512	1.83333	7.06942	7.07838	0.530688	1.80385	1.9342
ZNF77	2.43758	2.72891	3.4854	0.900464	0.911843	1.24546	0.146942	0.343942	0.335865	0.039875	0.0499732	0.097743
ZNF770	27.3515	32.361	20.1804	9.88517	12.1487	6.14023	2.63912	7.62669	3.16999	1.03067	2.24944	1.06432
ZNF771	4.51979	3.83999	5.27487	1.19535	1.73779	2.6448	0.0724143	0.558662	0.930019	0.00841436	0.0936052	0.169044
ZNF772	5.10379	4.91385	7.48722	2.882	2.62536	3.74567	1.53129	1.62855	2.51225	0.7887	0.831723	1.80602
ZNF773	5.054	5.87043	6.41627	2.5546	2.40904	3.94299	0.903261	1.6928	3.15293	0.291684	0.577503	1.7695
ZNF774	0.540922	0.852656	0.472139	0.0612707	0.0770475	0.0686058	0.013748	0.0297071	0	0	0.020396	0
ZNF775	6.67699	6.44091	7.55793	2.53381	4.13226	4.32958	0.564908	2.32352	3.11631	0.0960411	0.459604	0.570516
ZNF776	8.53446	10.0799	11.1682	5.94246	6.20678	7.18732	3.72037	5.30817	6.17901	2.2628	3.42617	4.39367
ZNF777	29.5456	31.4122	32.1064	11.3635	18.2888	16.3637	2.86394	8.01615	6.95071	2.24575	4.32402	5.675
ZNF778	2.63078	4.85525	4.00457	1.60412	2.56074	1.88949	1.05657	1.84065	0.924128	1.29537	1.78367	1.14082
ZNF780A	7.10068	9.2284	7.31735	3.5383	4.85739	3.27632	1.40817	3.27723	2.0238	0.487023	0.924175	0.92334
ZNF780B	1.43846	1.46294	1.38961	0.373005	0.455872	0.378715	0.0654382	0.213387	0.14815	0.0311078	0.0675168	0.0796015
ZNF782	1.59495	1.81405	1.65295	0.597815	0.894392	0.461348	0.257391	0.485466	0.317283	0.0911367	0.258502	0.235782
ZNF783	4.30261	5.6249	6.74808	0.457385	0.935559	0.79071	0.0530811	0.210164	0.183689	0.0420224	0.0473318	0.0774333
ZNF784	6.9538	7.29193	4.98999	3.51267	3.55546	2.81485	1.17285	2.41216	2.03029	0.390952	0.837638	0.692641
ZNF785	2.60029	2.92613	6.14663	0.946283	1.21507	2.37221	0.37923	0.74223	1.49716	0.0788463	0.226982	0.620686
ZNF786	1.4309	1.97979	2.71156	0.27869	0.530339	0.416925	0.0735651	0.195969	0.187801	0.0342476	0.0573733	0.112298
ZNF787	44.4022	43.849	37.9078	16.6068	21.9367	17.0602	4.65674	11.3603	10.2211	1.59741	3.00619	4.18235
ZNF789	6.0503	7.82264	10.3787	3.62111	3.14901	6.134	0.796495	2.96259	2.29815	0.320677	0.618282	0.943095
ZNF79	8.83019	6.86981	8.00795	6.29889	5.95806	6.13363	3.86551	5.11772	5.34376	2.83363	3.15178	3.02388
ZNF790	3.82894	4.54668	3.33516	1.66466	1.65005	1.37795	1.24337	1.75889	1.11961	0.626076	1.01694	0.625332
ZNF791	5.44816	6.28014	8.75103	3.15301	3.9424	3.94292	1.2184	2.85848	3.08607	0.594441	1.09053	1.6126
ZNF792	0.595485	1.0813	1.16231	0.0818614	0.0294277	0.0182491	0.00306122	0.0132228	0.00557809	0.00570156	0.00227433	0.0121835
ZNF793	0.434951	0.333023	0.693088	0.138276	0.125603	0.165202	0.0489861	0.108127	0.160409	0.0212978	0.0400571	0.0887006
ZNF799	2.77694	3.27633	4.00098	1.0523	1.22534	1.36329	0.19361	0.550852	0.560367	0.0263723	0.0841429	0.125484
ZNF8	5.07481	5.48136	9.85364	2.53213	3.38526	4.81639	1.19985	2.0754	3.64768	0.761732	0.994521	1.84897
ZNF80	0.3044	0.103653	0.270749	0.421136	0.157949	0.114434	0.349208	0.130154	0.157397	0.554582	0.146446	0.0927441
ZNF800	25.7456	27.7027	24.5132	12.639	13.6144	12.9432	8.11244	11.8125	11.0058	3.67364	6.30406	8.64914
ZNF804A	0.169129	0.412979	0.254786	0.0374114	0.0322795	0.0300045	0	0.00725096	0	0.00469092	0	0.00667821
ZNF805	1.39828	2.31169	2.28738	0.830807	1.27294	1.25774	0.524252	0.877097	0.959121	0.454214	0.801689	0.876331
ZNF808	3.30115	5.14818	8.55496	1.72454	2.13281	2.80593	0.656585	1.28496	1.96445	0.135104	0.374528	0.471867
ZNF81	1.31943	1.64757	1.06984	0.716909	0.849003	0.834169	0.299566	0.56506	0.496563	0.108617	0.252329	0.281506
ZNF813	3.79657	5.13157	4.67146	1.96861	2.23653	2.10368	0.44736	1.41457	1.27401	0.0975666	0.351331	0.23284
ZNF814	3.19238	3.37832	3.87296	0.825133	1.02099	0.976761	0.204327	0.508074	0.527295	0.079601	0.176733	0.226465
ZNF816	8.46198	8.69683	10.4749	2.95336	4.19191	4.82682	0.511681	1.89096	2.75563	0.144566	0.415877	0.473727
ZNF821	0.260763	0.316888	0.721989	0.263454	0.121894	0.162563	0.0407243	0.081808	0.08079	0.0192406	0.00936404	0.0632463
ZNF823	2.32568	2.74455	4.231	0.519017	0.624644	0.972108	0.0761191	0.265952	0.364577	0.0492037	0.0666909	0.0946356
ZNF827	2.3129	3.17536	2.81559	0.314164	0.522299	0.351147	0.0134019	0.096464	0.0757692	0.00832443	0.0199268	0.0118392
ZNF829	3.02012	3.42154	3.91796	1.30222	1.57762	1.54708	0.288149	0.922685	1.04414	0.0696775	0.279134	0.292947
ZNF83	11.4248	10.6434	24.5712	6.01882	4.3827	8.62789	2.00522	3.11177	5.0748	0.415187	0.807732	1.02207
ZNF830	15.603	18.9163	24.37	5.07124	7.32014	8.48762	2.0544	4.07252	5.80088	0.768505	1.53484	3.41624
ZNF835	7.7818	7.61923	8.56666	1.08066	1.36877	1.66575	0.131461	0.372316	0.63975	0.0326333	0.0943614	0.226996
ZNF836	0.625581	0.931542	0.501838	0.133786	0.0981033	0.093112	0	0.0311209	0.032839	0.0100619	0	0.00478113
ZNF837	0.737912	0.588196	0.330869	0	0.333399	0.246652	0.0845825	0.093723	0.0833176	0.0242112	0.0482703	0.0432943
ZNF839	5.53131	7.12343	6.29556	1.94353	2.55292	1.80344	0.345522	0.902478	0.626809	0.170611	0.358191	0.224158
ZNF84	7.07129	8.60839	10.2104	2.7668	3.21655	3.36161	0.607062	2.12864	2.14947	0.119163	0.417012	0.500788
ZNF841	2.17633	2.47313	5.18529	0.789342	1.03824	2.21535	0.264122	0.601389	1.14165	0.0572011	0.209919	0.362625
ZNF843	0.201347	0.313513	0.173716	0.0184609	0	0.0247856	0.00621335	0.00894989	0.0340881	0	0.00922042	0
ZNF844	6.90119	7.8874	13.3003	2.47488	2.79203	7.31199	1.57596	1.76377	6.25931	0.94882	1.38333	4.68668
ZNF845	7.3792	7.7736	7.51305	4.49707	4.85007	5.27623	1.736	3.86384	4.12284	0.332573	1.11644	0.899834
ZNF846	2.01053	2.41433	2.47303	1.06516	1.44699	1.81292	0.361411	0.93197	0.927029	0.0542396	0.233597	0.310116
ZNF85	9.2801	10.8843	11.0529	4.58843	5.18637	4.52913	0.667309	3.0634	1.4819	0.0756859	0.579463	0.386654
ZNF850	4.42978	7.31594	9.56021	1.54594	2.46952	3.23854	0.408746	1.50128	2.21524	0.0714048	0.342973	0.55941
ZNF852	2.34198	2.26104	4.59442	0.756294	1.29418	1.85344	0.222727	0.678324	1.07084	0.0355217	0.1983	0.313309
ZNF853	0.10833	0.091332	0.169225	0.0248211	0.0267672	0.0332108	0.0100245	0.0481133	0.0365445	0.00311152	0	0.0221706
ZNF862	0.664446	0.876338	0.707766	0.200555	0.229851	0.190818	0.0472478	0.126315	0.0951692	0.0188649	0.0338682	0.0558954
ZNF865	6.52206	6.40599	6.3519	1.82329	2.70206	2.29038	0.449524	0.989597	1.1909	0.0930462	0.250992	0.378406
ZNF878	1.08412	1.31816	1.8708	0.588835	0.369249	0.690772	0.086481	0.155733	0.461803	0	0.0694864	0.0575827
ZNF879	1.61819	1.44978	1.41599	0.529629	0.443309	0.485644	0.126654	0.276976	0.239779	0.0349301	0.100999	0.105951
ZNF880	2.42943	3.9187	2.06798	1.12058	1.75082	0.882281	0.289694	0.787249	0.36953	0.0610379	0.247469	0.130812
ZNF883	1.62885	2.2733	1.81215	0.207515	0.132578	0.0824484	0.031041	0.014902	0.0566988	0.0240739	0.0038403	0.02063
ZNF888	9.16515	9.50487	7.89355	7.62436	7.28845	5.29202	4.06234	7.92375	5.5726	0.766286	2.47046	1.92617
ZNF891	0.930579	1.53253	1.08861	0.382197	0.403458	0.437858	0.0643171	0.254743	0.166466	0.00498785	0.0676303	0.0570037
ZNF90	2.87688	4.04157	9.20198	1.04318	1.32352	2.77838	0.10485	0.704517	1.26808	0.0177525	0.096778	0.252935
ZNF91	4.30111	5.11972	7.57922	1.3242	1.58306	1.92487	0.173013	0.633456	0.807288	0.0318349	0.0968384	0.18157
ZNF92	9.6978	8.874	12.1337	5.22767	4.40102	6.15086	1.53409	3.67332	4.22377	0.241978	0.900297	1.22549
ZNF93	4.72181	5.66822	9.0076	1.64083	1.44881	2.6048	0.239158	1.06452	1.21407	0.0404784	0.190504	0.254122
ZNF98	0.468624	0.805202	1.3198	0.170688	0.201539	0.196253	0.00547121	0.0709209	0.149955	0	0.0446687	0.00727437
ZNF99	0.122703	0.145413	0.25647	0.0459083	0.0683862	0.105067	0.0206006	0.0402459	0.0642343	0.00137097	0.0142213	0.0292395
ZNFX1	3.7136	4.75313	4.21367	3.76838	4.94151	3.34288	3.57538	4.33446	4.24708	3.30024	5.25613	4.83502
ZNHIT1	88.0653	79.8773	70.1913	46.1088	60.8528	44.3418	25.6374	37.4776	28.727	19.1873	29.3601	21.8308
ZNHIT2	17.2979	16.9877	18.7178	5.17181	7.34492	6.59787	1.70118	3.42088	3.28766	1.1122	1.44353	1.78248
ZNHIT3	49.0746	50.7009	50.6605	13.8333	13.5168	17.6823	1.70937	5.72078	7.15768	0.328993	1.72317	2.13255
ZNHIT6	8.45306	10.2959	10.1857	1.94262	2.91057	2.37414	0.280735	1.07139	0.846867	0.0719642	0.177862	0.209739
ZNRD1	84.6705	90.7883	81.1346	26.8404	26.1718	19.6413	8.75395	13.3592	10.8895	4.92667	5.87537	5.8096
ZNRF1	14.6446	15.3306	10.1178	6.11646	6.69474	4.54341	3.70941	5.28551	4.37979	1.32883	2.50469	2.47967
ZNRF2	6.83056	7.76691	6.37444	4.68056	4.83666	3.77187	1.26022	3.87844	3.36405	0.186978	0.810108	0.565153
ZNRF3	5.47244	7.68457	7.00293	0.782993	1.92156	1.32921	0.101191	0.751243	0.457103	0.0184683	0.128605	0.120213
ZP3	1.20203	2.44351	2.1558	0.052322	0.232121	0.0880823	0.0204239	0.132457	0	0	0.0453879	0.0136366
ZPBP2	0.248944	0.297498	0.431271	0.100903	0.226619	0.0225637	0.0283003	0.138589	0.113788	0.00526685	0.0336051	0.0451606
ZPR1	56.8794	64.1035	69.7491	20.0304	23.9192	21.9225	5.58595	12.1478	11.1665	2.52148	4.32832	3.91386
ZRANB1	18.5193	20.8189	23.2344	11.7769	13.0493	17.007	7.74368	10.9942	14.1081	9.04987	8.36044	11.7037
ZRANB2	44.7072	52.1119	45.2199	23.5588	25.8227	20.5249	9.63082	17.2698	10.9809	3.54226	6.91705	5.62905
ZRANB3	4.95555	4.99077	5.41667	1.92653	2.14536	2.26067	0.321877	1.15161	0.945531	0.0644882	0.220565	0.214463
ZRSR2	9.20984	10.0631	14.2598	4.33274	4.51784	6.91456	1.37252	2.54621	3.0831	0.390789	0.820277	1.20098
ZSCAN12	2.98462	3.11745	7.40628	1.13171	1.23132	2.6636	0.27206	0.724711	1.72957	0.0474997	0.151574	0.230163
ZSCAN16	5.94523	5.53488	6.56886	2.04866	2.14013	3.14151	0.564176	1.52083	1.22876	0.155326	0.464312	0.600041
ZSCAN18	9.74403	10.9844	14.1791	3.29449	4.63054	4.65105	0.715497	1.98595	2.32721	0.395281	0.638936	1.22626
ZSCAN2	8.96593	9.67988	8.73131	5.73695	5.83392	6.58652	5.11537	4.43524	5.09848	3.10518	3.02211	6.40069
ZSCAN20	1.55548	2.10942	2.17604	0.759866	0.760969	1.02723	0.258547	0.590744	0.532417	0.078519	0.131552	0.164007
ZSCAN21	12.6355	14.8922	20.8386	8.24063	8.68126	15.2222	4.84188	6.86564	10.5598	2.37241	4.4287	6.72734
ZSCAN22	3.90901	3.8374	4.47525	2.84743	3.00587	2.82188	1.80987	2.42272	2.25903	0.892577	1.53949	1.45614
ZSCAN23	0.511793	0.745139	1.18763	0.124552	0.134308	0.333488	0	0.0274373	0.0625495	0	0.00849111	0.0101182
ZSCAN25	13.0099	13.6998	14.1652	6.23511	7.57058	7.32006	2.86326	4.94923	5.84497	1.199	2.03048	3.67464
ZSCAN26	6.22092	6.12615	12.4507	2.56491	2.25191	4.50888	1.60772	1.44103	2.7647	1.48638	1.67826	3.74685
ZSCAN29	4.84902	5.89996	8.63103	2.59196	3.10706	4.63239	1.36021	2.43648	2.87513	0.467124	0.986124	1.29888
ZSCAN30	2.63133	3.27766	3.7073	0.680867	1.2004	1.10057	0.143218	0.362918	0.422086	0.12005	0.118372	0.192321
ZSCAN31	4.9304	5.95143	4.67293	0.716671	0.802666	0.789552	0.128521	0.2343	0.200395	0.0643663	0.0779755	0.0895044
ZSCAN32	12.867	15.9753	15.568	3.96901	6.96208	6.38748	1.59496	3.81905	3.81047	0.51536	1.31527	1.72007
ZSCAN5A	4.72296	4.67504	3.12649	2.65246	3.07902	2.32285	1.2034	1.86538	1.16059	0.413727	0.824852	0.635405
ZSCAN9	8.94957	8.31471	17.5773	1.90463	2.63706	5.37221	0.212624	0.831917	1.13231	0.028946	0.123982	0.203681
ZSWIM1	6.78382	7.12272	9.79484	3.68563	4.07178	4.62499	2.49832	3.34033	4.12948	1.48956	2.13356	3.24304
ZSWIM3	2.84421	2.32898	2.92872	0.928486	1.19446	1.05505	0.663776	0.937258	0.778657	0.393217	0.60492	0.669789
ZSWIM4	0.954086	0.992387	0.883584	0.145918	0.240429	0.178838	0.0409244	0.0707056	0.0646042	0.012705	0.0405452	0.0470391
ZSWIM5	0.668598	0.661736	0.800628	0.107215	0.154191	0.179033	0.0260603	0.0663761	0.0547262	0.0168068	0.0253299	0.0292258
ZSWIM6	2.28941	2.7502	3.19921	0.864026	1.05824	1.11635	0.217294	0.671655	0.80269	0.0654865	0.215333	0.262614
ZSWIM7	11.1259	8.05097	10.5371	2.8967	1.9695	2.66518	0.466156	0.540497	0.946193	0.176845	0.247305	0.314239
ZSWIM8	7.17369	7.79999	11.4774	6.76711	6.59618	12.0604	5.6287	6.64925	14.0561	3.81043	5.44408	14.991
ZUFSP	16.7347	16.7305	32.5349	11.1558	11.0393	22.3945	4.58967	8.08764	14.1738	1.32455	2.74918	6.05088
ZW10	33.9445	34.2065	32.8408	19.7058	18.4666	18.9904	5.81728	13.071	12.7698	1.05485	3.20119	3.09103
ZWILCH	31.5226	36.5486	30.6327	29.0796	28.4924	26.8589	8.23735	23.8357	18.0287	0.950105	4.86756	3.69959
ZWINT	161.897	151.568	118.71	169.169	152.477	129.145	50.7145	137.168	109.409	5.26822	30.0749	24.6048
ZXDA	0.862674	0.802133	1.13021	0.16098	0.227887	0.345078	0.00902969	0.107248	0.131509	0	0.0117439	0.0209483
ZXDB	3.5485	3.9677	4.11454	0.848158	1.0246	0.980673	0.0726599	0.442324	0.476103	0.0232063	0.0447466	0.0963078
ZXDC	17.4839	18.825	25.2368	8.96009	10.9637	14.1287	2.42055	6.4002	10.7613	0.563774	1.83812	3.24938
ZYG11A	0.259874	0.336056	0.611491	0.0707316	0.141656	0.277177	0.0442097	0.0587604	0.136382	0.0158332	0.0429459	0.121851
ZYG11B	8.52157	10.3025	8.11325	4.3492	4.32885	3.79914	0.767084	2.81485	2.27004	0.12199	0.513154	0.569337
ZYX	0.618921	0.0225122	0.652422	1.81311	0.35162	0.501347	0.326636	0.516599	0.802189	0.538179	0.294038	0.355849
ZZEF1	7.08862	9.61074	10.239	5.07585	7.59117	7.45941	2.24606	5.024	6.35054	0.64746	1.80153	2.58636
ZZZ3	16.37	18.2231	18.3444	3.76642	5.82	3.64334	0.474171	2.0268	0.896913	0.184548	0.45476	0.27238
