## supplemental table 2 for "Comprehensive Characterization and Global Transcriptome Analyses of Human Fetal Liver Terminal Erythropoiesis"

### Sheet: ProEvsBasoE
gene	baseMean	log2FoldChange	lfcSE	pvalue	padj
TMEM233	435.457	7.5246	1.41183	1.04572e-11	2.21274e-08
TNS1	89110.6	4.08891	0.449557	1.46315e-22	1.85762e-18
CHAC1	1450.66	3.37134	0.57579	2.63504e-11	3.71717e-08
ADM	43.6946	3.29287	0.840154	1.02638e-07	3.83261e-05
SLC30A10	265.322	3.15165	0.785423	9.76377e-08	3.75639e-05
LRRN2	702.051	3.04532	0.795544	1.98504e-07	6.14686e-05
RHCE	6908.12	2.92282	0.474654	4.49568e-12	1.14154e-08
STRA6	179.443	2.917	0.993654	2.08777e-06	0.000389799
FAIM2	296.384	2.79965	0.802272	7.03164e-07	0.000169899
PAQR9	2357.15	2.79352	0.665262	6.86865e-08	2.72514e-05
INHA	101.2	2.75162	0.679691	1.2251e-07	4.20376e-05
ISG20	3181.36	2.71771	0.6741	1.32272e-07	4.33069e-05
ULBP1	367.248	2.70095	0.782231	8.68337e-07	0.000201929
LRRC75A	216.812	2.62468	0.507654	8.3472e-10	8.68225e-07
SLC4A1	619468	2.59367	0.632355	1.06631e-07	3.86795e-05
CA3	226.409	2.58961	1.28299	1.37698e-05	0.00161872
SOD3	13.8922	2.55377	1.07375	1.04468e-05	0.00134524
BEST3	175.55	2.51427	0.672218	4.1519e-07	0.000109818
RHD	10803.9	2.50405	0.643664	2.4581e-07	7.29177e-05
ADM2	116.373	2.47665	0.658954	4.00089e-07	0.000108075
BMF	1865.16	2.46209	0.362827	4.11802e-14	1.30706e-10
TSC22D3	7337.7	2.43927	0.714836	1.26637e-06	0.000277205
DDIT4	25058.5	2.42709	0.487728	2.09013e-09	1.65852e-06
KIF26A	1971.82	2.4202	0.916402	8.65701e-06	0.00119467
ATF3	6858.65	2.41807	0.548415	3.11517e-08	1.31834e-05
BTG2	21139.8	2.38473	0.406545	1.47281e-11	2.67125e-08
SMOX	6425.74	2.34366	0.873719	9.01477e-06	0.00120475
FRY	238.301	2.31864	1.1544	2.66807e-05	0.00258579
TTLL7	161.898	2.31392	0.471851	3.06081e-09	2.15889e-06
HLA-A	6127.88	2.19053	0.295846	4.16171e-16	2.64185e-12
HBM	45050.3	2.15739	0.686252	3.83219e-06	0.000631864
TRIB3	36479.3	2.14526	0.834788	1.56294e-05	0.00176634
E2F2	29684	2.1279	0.568597	5.87806e-07	0.000149256
CCR7	726.811	2.11486	0.296514	3.39587e-15	1.43713e-11
RAB6B	2999.72	2.10388	0.928382	2.96997e-05	0.00281574
HDAC5	14814.3	2.02822	0.404338	2.3395e-09	1.74719e-06
H1F0	43773.5	2.02598	0.767692	1.64261e-05	0.00178103
GDF15	77945.1	2.0116	0.773135	1.82552e-05	0.00191544
RSAD2	22607.9	1.95983	0.702716	1.30176e-05	0.00155917
SLC6A9	33621.4	1.95214	0.515099	6.54905e-07	0.000163033
TSPO2	1177.43	1.90876	0.705792	1.73586e-05	0.00184536
KLHDC8A	2342.12	1.88263	0.737771	2.55537e-05	0.0025346
CCDC88B	5948.99	1.88082	1.08143	9.50837e-05	0.00642118
DDIT3	9357.47	1.83742	0.519756	1.99339e-06	0.000381872
SOX6	6879.94	1.83072	0.656677	1.6478e-05	0.00178103
SLC7A11	5211.68	1.82377	0.385146	1.5885e-08	7.20269e-06
TMOD2	174.303	1.81052	0.676184	2.21537e-05	0.00225011
CDKN2D	3738.16	1.80259	0.93881	9.29817e-05	0.00634675
KIAA1614	53.1636	1.78317	1.0003	0.000115211	0.00724449
SESN2	12487.3	1.7525	0.34634	3.94674e-09	2.63725e-06
CBX7	3562.37	1.68219	0.288841	7.41404e-11	9.41286e-08
GP1BB	52.8436	1.68122	0.790786	8.71843e-05	0.00604859
MXD3	1185.31	1.66669	0.632425	3.25811e-05	0.00299746
NATD1	56114	1.60407	0.493045	7.96337e-06	0.00111102
SHISA7	609.15	1.57762	0.926448	0.000206222	0.0107535
OPTN	22885.9	1.57655	0.375457	3.58574e-07	0.000101166
ACSM1	230.641	1.57473	0.543191	2.15492e-05	0.00220636
CR1L	1805.92	1.56034	0.855685	0.000184355	0.00979319
FCGR2A	250.605	1.5547	0.541403	2.41072e-05	0.00240996
ART4	1625.87	1.54296	0.485166	1.12596e-05	0.00140148
YPEL3	16105.4	1.52965	0.458398	7.52003e-06	0.00108493
RIIAD1	12.7247	1.51041	1.17502	0.000294214	0.0133405
PHGDH	1785.41	1.49646	0.935393	0.000282605	0.0131427
MBNL2	10684	1.4938	0.290441	6.59475e-09	4.18635e-06
DMTN	71790.3	1.47733	0.463211	1.28396e-05	0.00155249
KLF10	1839.55	1.47722	0.465394	1.33769e-05	0.00158723
RASD1	844.65	1.47273	0.626806	9.11837e-05	0.00625766
FHDC1	37756.7	1.47142	0.629392	9.36007e-05	0.00635484
SMIM5	5906.16	1.46934	0.790959	0.000218268	0.0110845
CTH	1290.26	1.45844	0.291957	1.55585e-08	7.20269e-06
ALAS2	306366	1.43915	0.706083	0.000175531	0.00940312
UBALD2	6314.28	1.43782	0.372296	1.82395e-06	0.000361827
TGFB1I1	196.655	1.43297	0.61529	0.000104179	0.00674822
YPEL4	13551.5	1.42537	0.969528	0.000381058	0.0157587
CR1	1249.61	1.42452	0.706564	0.000188795	0.00994583
TRIM10	3265.96	1.42386	1.09856	0.000395549	0.01608
FAXDC2	16655.6	1.42285	0.446762	1.4761e-05	0.00170368
WIPI1	2677.12	1.41789	0.461474	2.00487e-05	0.00208638
GADD45A	13249.5	1.41517	0.360413	1.54505e-06	0.000321573
BTNL10	207.661	1.4111	0.466339	2.29363e-05	0.0023111
GRHL1	231.041	1.40665	0.242375	2.47476e-10	2.85632e-07
KAT2B	6977.59	1.40243	0.366501	2.24536e-06	0.000413145
ATG4A	3668.15	1.39998	0.382899	3.93769e-06	0.000640935
ACSL6	3496.27	1.39884	1.05566	0.000431756	0.0169708
CA1	2947.44	1.3868	1.38969	0.000238222	0.0117683
KLF9	4333.85	1.38582	0.266925	7.39555e-09	4.47114e-06
TP53INP1	3807.02	1.37677	0.334912	8.74772e-07	0.000201929
ASNS	10629.4	1.37594	0.680663	0.000210613	0.010914
FAM132B	13973.4	1.37256	0.60333	0.000133529	0.00772915
GTPBP2	26907.1	1.36936	0.410077	1.08937e-05	0.00138306
AQP3	1759.76	1.34939	0.462655	3.45785e-05	0.00313507
FUT1	1431.58	1.34022	0.465995	3.89411e-05	0.00329598
HBA2	7.67737e+06	1.32368	0.807791	0.000427777	0.0169192
SRGAP2C	1526.22	1.31604	0.301166	3.70555e-07	0.000102273
HIP1	381.545	1.30888	0.43447	2.97188e-05	0.00281574
WWC3	10526.5	1.30407	0.474682	5.71896e-05	0.00445447
FAM117A	27077.5	1.30065	0.498353	7.87212e-05	0.00564658
GPR176	328.975	1.29847	0.368555	7.3827e-06	0.00107737
GRAP2	8591.45	1.29148	0.527404	0.000113857	0.00722762
C14orf37	63.9933	1.28238	0.528859	0.000122266	0.00742721
SORBS1	3839.06	1.28098	0.36932	8.9868e-06	0.00120475
MFAP3L	3384.41	1.27945	0.285101	2.46964e-07	7.29177e-05
RHEBL1	180.604	1.27719	0.333482	2.89626e-06	0.000500282
ALPL	77.0441	1.27651	0.677219	0.000339938	0.0144343
CCDC71L	14738.8	1.27576	0.302029	7.09251e-07	0.000169899
FCGR2B	32.7388	1.27474	0.519357	0.000116918	0.00727841
SEL1L3	866.688	1.27471	0.751545	0.000453233	0.0177054
TP53INP2	3099.8	1.26619	0.433539	4.08731e-05	0.00341398
SIGLEC10	144.736	1.25746	0.646058	0.000322601	0.0139889
NUDT4	43872	1.25602	0.292679	5.65924e-07	0.000146632
CASZ1	293.354	1.24923	0.605874	0.000269055	0.0126986
ACTA2	259.527	1.21383	0.705553	0.00051735	0.0196068
TXNIP	31080.6	1.20284	0.614539	0.000364604	0.015227
PHOSPHO1	107631	1.20039	0.639109	0.00041972	0.0167571
CMKLR1	1153.81	1.1907	0.931123	0.000849596	0.0270338
PTK2B	14351.5	1.1761	0.562836	0.000306891	0.0136234
DNAJB2	7333.65	1.17592	0.480045	0.000147291	0.00818514
CABLES2	653.751	1.17362	0.41613	6.2508e-05	0.00466825
OBSL1	306.669	1.16129	0.492478	0.000185224	0.00979837
RGS6	708.694	1.16116	0.749484	0.000753975	0.0250588
TNFRSF14	483.15	1.15996	0.425265	8.0319e-05	0.00569682
NFKBIZ	387.219	1.15527	0.365721	2.66202e-05	0.00258579
ARRDC4	1284.15	1.14966	0.460585	0.000140421	0.00792351
ABAT	549.591	1.14759	0.444025	0.000115264	0.00724449
RNF213	14693.9	1.14656	0.545668	0.000322838	0.0139889
TMEM120B	1965.77	1.14551	0.496016	0.00021262	0.0109668
ABTB1	2155.7	1.14413	0.373572	3.51304e-05	0.00314095
SRGAP2B	3782.93	1.13167	0.28382	2.01523e-06	0.000381872
HBA1	6.53041e+06	1.13037	0.717346	0.000799249	0.0260416
HMBS	60601	1.12396	0.565433	0.000422999	0.0168351
ARHGEF19	222.459	1.12095	0.670602	0.000720906	0.0246701
ASS1	162.135	1.10548	0.937889	0.00114239	0.0323746
HIST1H1C	12982.1	1.10364	0.65813	0.000751711	0.0250588
RHOB	1202.32	1.09504	0.774888	0.00106693	0.0308944
CEBPG	7055.41	1.09266	0.315685	1.1793e-05	0.00145364
BTG1	7936.86	1.09231	0.295283	5.52342e-06	0.000844884
HEMGN	46360.6	1.08956	0.70215	0.000930875	0.0283415
TES	349.748	1.08271	0.712557	0.000989259	0.0296218
STAG3	119.611	1.07624	0.550376	0.000507185	0.019337
BEX2	374.002	1.07506	0.82903	0.00124232	0.0340659
ID1	821.545	1.07143	0.462795	0.00024629	0.0119805
SOCS3	121.768	1.06493	0.33947	3.14193e-05	0.00291167
HLA-C	1459.1	1.06422	0.656783	0.000915492	0.0281431
RASGEF1B	1462.75	1.06162	0.769867	0.00122525	0.0338905
PAGE2B	83.9899	1.0607	0.392112	0.000100123	0.00658635
GNG3	127.939	1.05628	0.875448	0.00136753	0.0362621
ATF5	15106.1	1.05555	0.719888	0.00114519	0.0323816
VAMP2	1935.88	1.0445	0.234545	3.36355e-07	9.70538e-05
GADD45G	335.637	1.03385	0.715241	0.00125564	0.0343174
PRDX5	10538.5	1.02847	0.288734	8.8e-06	0.00120134
RAB3IP	2376.26	1.02034	0.573842	0.000809124	0.0262057
FAM210B	65928.6	1.01725	0.441054	0.000279769	0.0131068
CPEB4	81900.4	1.011	0.429249	0.000252999	0.0121211
DHRS13	3688.66	1.01087	0.390127	0.000143223	0.00801038
FOXO3	80403.2	1.00884	0.553301	0.000770725	0.0254159
RPL39L	29.0373	-1.00002	0.789574	0.00163722	0.0408372
DDX31	300.945	-1.00162	0.31942	3.29813e-05	0.00301245
LDLRAD3	225.362	-1.00396	0.489549	0.000501571	0.0191806
TRIM32	210.189	-1.00591	0.512239	0.000595304	0.0217022
MAPK12	55.7235	-1.01017	0.552012	0.000758791	0.025153
KAT2A	785.552	-1.01643	0.301789	1.63041e-05	0.00178103
ZNF579	39.0973	-1.01846	0.519679	0.000581696	0.0214423
SLC12A9	85.5683	-1.01881	0.47187	0.000386207	0.0159198
PLTP	751.268	-1.0239	0.391535	0.000132379	0.00772915
GALM	115.532	-1.02855	0.561058	0.000718153	0.0246423
LGALS12	31.9135	-1.03031	0.783347	0.00142973	0.0371204
PFKP	188.387	-1.03388	0.640123	0.00100948	0.0297365
GAMT	113.311	-1.04164	0.46252	0.000300788	0.0135403
MAP7D3	235.011	-1.04908	0.396588	0.000118292	0.00732603
USP44	75.245	-1.05012	0.91417	0.00139246	0.0366018
TMEM177	133.102	-1.05064	0.369604	7.12823e-05	0.00520115
TMEM102	28.5852	-1.05852	0.677032	0.00100717	0.0297365
FJX1	73.4972	-1.0596	0.688294	0.00103577	0.0302998
FABP5	269.669	-1.06131	0.786717	0.0012569	0.0343174
KCNK5	369.617	-1.06836	0.385408	8.35887e-05	0.005831
FAM136A	629.276	-1.07274	0.366946	5.60282e-05	0.00441822
LAMC1	579.616	-1.08059	0.772276	0.00113173	0.0321878
LRRFIP1	680.537	-1.08284	0.278496	2.91595e-06	0.000500282
ZNF512B	301.822	-1.08431	0.522273	0.000394292	0.01608
SMYD2	134.345	-1.08446	0.581904	0.000586049	0.0214423
MUC1	492.688	-1.08492	0.269246	1.76062e-06	0.000354807
LYN	673.672	-1.08764	0.529862	0.000409544	0.0165066
MCCC2	852.058	-1.08819	0.279679	2.88497e-06	0.000500282
PRKCH	53.7854	-1.09209	0.589279	0.00058467	0.0214423
QTRTD1	339.178	-1.09715	0.395528	7.97285e-05	0.00568671
LRFN4	717.094	-1.09967	0.504276	0.000308132	0.0136269
CNDP2	1320.01	-1.09973	0.535355	0.000396427	0.01608
LIMK1	220.593	-1.10108	0.42818	0.000129656	0.0076921
CD320	647.115	-1.12809	0.406163	7.5201e-05	0.00542472
TMEM52	122.033	-1.13197	0.697234	0.000747055	0.0250588
RCN3	24.5984	-1.13392	0.643106	0.000605114	0.0219233
CASP6	219.022	-1.13781	0.231619	4.58081e-08	1.87606e-05
SLC29A3	181.127	-1.14771	0.453569	0.000130465	0.00770409
NADK2	2109.03	-1.15157	0.379184	3.72217e-05	0.00325087
XKR8	106.595	-1.15545	0.379615	3.63422e-05	0.00320417
RNF130	728.655	-1.17461	0.699448	0.000611956	0.0220721
SLC25A30	154.939	-1.17633	0.480499	0.000147637	0.00818514
RAC3	56.2652	-1.18111	0.529884	0.000231117	0.0115979
MARC1	89.0992	-1.18312	0.61942	0.000416428	0.0167309
RNF144B	36.4397	-1.18532	0.643962	0.000464711	0.0180427
KHDRBS3	37.7052	-1.19683	0.587566	0.000321278	0.0139889
RIN3	442.943	-1.19753	0.485705	0.000135759	0.00772915
IQGAP1	1008.33	-1.21039	0.375511	2.04947e-05	0.00211545
MIPEP	731.547	-1.22999	0.235628	9.39139e-09	5.41968e-06
MYADM	262.657	-1.24236	0.502786	0.000121504	0.00741642
SLCO4A1	127.923	-1.25474	0.597938	0.000248247	0.0120296
FBN1	1032.21	-1.25531	0.591995	0.000237999	0.0117683
PRMT1	1777.7	-1.25903	0.35741	7.95019e-06	0.00111102
LRRC6	19.1738	-1.25999	0.696771	0.000400569	0.0161963
VPS37B	1663.13	-1.26038	0.426295	3.77994e-05	0.00325561
MYRF	162.425	-1.2707	0.613309	0.000250391	0.0120415
SLC26A2	2169.75	-1.27237	0.620263	0.000258707	0.0122891
SLC29A2	152.606	-1.27307	0.646679	0.000298413	0.0134827
SLC25A15	457.426	-1.27631	0.433803	3.79514e-05	0.00325561
SLC17A9	158.664	-1.30061	0.511419	9.11512e-05	0.00625766
FAM83F	1207.36	-1.3037	0.262225	2.72648e-08	1.19364e-05
ESRRG	122.587	-1.31074	0.989128	0.000570827	0.0213154
SLC5A6	1230.54	-1.31835	0.28758	1.51734e-07	4.81604e-05
SORT1	335.535	-1.32592	0.474254	4.86581e-05	0.0039348
RPP40	179.746	-1.34613	0.447213	2.7612e-05	0.00265578
CRACR2A	133.871	-1.35235	0.408309	1.22041e-05	0.00148984
PPM1H	571.547	-1.35671	0.792866	0.000356948	0.015006
SALL2	50.2861	-1.36063	0.46861	3.48176e-05	0.00313507
BDH2	66.8233	-1.36366	0.479384	3.98516e-05	0.0033507
MGAT4A	63.9924	-1.36879	0.594595	0.000127808	0.00763399
GPI	2595.86	-1.40239	0.362957	1.97922e-06	0.000381872
NLN	563.007	-1.40313	0.735222	0.000237401	0.0117683
GNA15	380.601	-1.40854	0.764526	0.00025941	0.0122891
IMPDH1	240.82	-1.40964	0.607207	0.00011167	0.00716042
LDHA	3882.75	-1.41199	0.485185	3.05013e-05	0.00284739
E2F5	90.1573	-1.41254	0.546078	6.4089e-05	0.00475833
RARG	95.1123	-1.43712	0.620112	0.000105513	0.00679993
ENPP3	157.115	-1.43974	0.649919	0.000127554	0.00763399
NDST1	171.605	-1.46071	0.4129	4.91989e-06	0.000771147
HPDL	393.529	-1.46715	0.472903	1.65534e-05	0.00178103
SLC9A3R2	17.8579	-1.46947	0.567312	5.57627e-05	0.00441822
C12orf75	81.4252	-1.49064	0.625925	8.21106e-05	0.00579153
CHST14	33.0028	-1.4941	0.420915	4.36627e-06	0.000692927
MIF	914.653	-1.49518	0.594857	6.19468e-05	0.00465371
LCP2	212.085	-1.51901	0.765106	0.000158781	0.00868917
MAP6D1	42.5368	-1.54767	0.456063	6.10849e-06	0.000908999
FAM129B	1527.38	-1.58149	0.628716	5.08086e-05	0.00408269
TNFRSF21	99.707	-1.60361	0.362792	1.33032e-07	4.33069e-05
PAPSS2	31.9602	-1.61715	1.04115	0.000213359	0.0109668
DCAF4	125.553	-1.61743	0.424463	1.34784e-06	0.000285203
TERT	49.21	-1.66206	0.725577	6.7176e-05	0.00492987
PDE3A	155.4	-1.71342	0.651636	2.99507e-05	0.00281669
OAF	97.2395	-1.74419	0.694414	3.63245e-05	0.00320417
PDE4DIP	115.001	-1.77344	0.579423	9.2556e-06	0.00122405
NEFH	215.524	-1.77745	0.298221	2.25588e-11	3.58008e-08
PSEN2	28.6626	-1.79919	0.82445	6.18339e-05	0.00465371
KAZALD1	49.4365	-1.81451	0.34646	1.26304e-09	1.06903e-06
C1QTNF9B-AS1	17.5652	-1.91701	0.936587	6.07866e-05	0.00464908
HOMER1	148.475	-1.94564	0.571324	2.44492e-06	0.000437193
CRIM1	90.9156	-1.96761	0.7406	1.7442e-05	0.00184536
IRF6	632.105	-2.09293	0.59103	1.24245e-06	0.000276738
HK2	362.393	-2.14353	0.41749	1.04631e-09	9.48855e-07
TOM1L1	37.0108	-2.30174	0.49311	9.85908e-09	5.44221e-06
TRIM6	87.8153	-2.40253	0.801729	4.08407e-06	0.000656346

### Sheet: BasoEvsPolyE
gene	baseMean	log2FoldChange	lfcSE	pvalue	padj
IFIT1B	4748.25	10.3358	1.01225	6.46797e-29	1.70926e-26
C10orf10	8052.25	9.81199	0.942321	4.77292e-29	1.34358e-26
ELF3	2994.05	9.1034	0.876884	4.48797e-28	1.00198e-25
RUNDC3A	50569.7	8.75046	0.694074	7.20741e-39	9.33287e-36
ARG1	3531.89	8.67721	0.568802	7.29572e-55	4.72361e-51
DUSP5	1007.98	8.56978	0.673279	2.15162e-39	3.48267e-36
HMOX1	74098.2	8.44626	0.72019	5.5208e-34	3.24949e-31
THEM5	171.507	7.97726	2.07324	2.74599e-08	2.58791e-07
TCP11L2	19985.8	7.91389	0.726235	1.29596e-29	4.19533e-27
ASAP3	1210.63	7.56985	0.613623	9.13939e-37	8.45329e-34
OSR2	897.341	7.39106	1.57919	2.99025e-09	3.39061e-08
SP6	3700.46	7.01538	1.00866	1.68586e-14	5.49881e-13
B3GNT8	13517.2	6.98511	0.742027	4.92011e-23	5.68844e-21
RSAD2	22607.9	6.82103	0.606676	3.08126e-31	1.28707e-28
GULP1	1421.28	6.81165	0.641979	2.98001e-28	7.14596e-26
TUFT1	6827.94	6.62702	0.431952	5.6662e-55	4.72361e-51
ZFP36	11946.3	6.57951	0.612991	6.19406e-29	1.67098e-26
PIK3IP1	5490.64	6.5692	0.529743	2.72723e-37	2.71654e-34
HBB	523898	6.53251	0.878337	4.0647e-16	1.79027e-14
PLCL2	7212.63	6.46205	0.795936	2.08175e-18	1.34783e-16
PTPRF	5645.04	6.42736	0.488662	1.47728e-41	2.73276e-38
MERTK	286.837	6.33457	0.757366	2.37933e-19	1.76056e-17
OSGIN1	1999.91	6.22505	0.5351	1.49312e-33	8.40628e-31
KRT1	2912.51	6.21124	0.933773	6.28262e-14	1.86215e-12
TNFSF18	108.282	6.20989	2.65015	4.14308e-06	2.40146e-05
CYP4F3	464.956	6.17757	0.857132	1.36769e-15	5.39946e-14
PAPPA	1901.76	6.17075	0.793843	2.06022e-17	1.10239e-15
CDKN2B	712.939	6.13753	0.682238	7.48545e-22	7.63221e-20
PDK4	2380.44	6.10316	0.780758	1.32742e-17	7.50603e-16
GZMM	339.649	6.0956	1.24043	1.09475e-09	1.38351e-08
MICALCL	3408.95	6.08738	0.581591	4.36533e-28	9.91696e-26
TMEM158	1300.05	6.06141	0.766678	6.2087e-18	3.75684e-16
CREB3L1	437.994	6.05011	0.99667	2.03183e-12	4.52066e-11
IL1R1	238.706	6.04969	0.595651	9.8468e-27	1.83847e-24
MAP3K15	568.577	5.98447	0.512216	4.94563e-34	3.04957e-31
FOXO1	1663.58	5.932	0.490334	3.15912e-36	2.40632e-33
SRC	501.108	5.77379	0.611934	6.57673e-24	8.60223e-22
IRAK2	1288.06	5.75508	0.966213	3.11358e-12	6.69729e-11
PRDM1	308.711	5.72728	0.737855	1.14065e-17	6.5355e-16
CYP4F12	325.636	5.70927	1.08972	1.78048e-10	2.69654e-09
GNGT2	123.856	5.64128	1.19762	2.58374e-09	2.97924e-08
TMEM86A	554.887	5.64068	0.495264	6.72243e-33	3.62703e-30
SLCO2B1	1810.27	5.62611	0.947913	3.20619e-12	6.88506e-11
TRIM2	590.143	5.62472	0.648621	5.22725e-21	4.83483e-19
ACP5	6444.21	5.61847	0.913988	8.63568e-13	2.05558e-11
CRYM	1039.03	5.55546	0.910947	1.11671e-12	2.59807e-11
PPBP	75.5067	5.54375	0.976698	1.42463e-11	2.68132e-10
TBCEL	21856.6	5.53955	0.581874	1.8932e-24	2.69396e-22
SESN3	23067.2	5.51567	0.596083	2.2794e-23	2.80423e-21
GATSL2	5508.46	5.45378	0.529132	6.25281e-28	1.3503e-25
UBE2H	55980.6	5.43334	0.551241	5.91301e-26	9.6921e-24
SLC14A1	3952.61	5.42861	0.54369	1.62482e-26	2.96334e-24
PLEK2	11392	5.42673	0.507108	9.15813e-30	3.12075e-27
TNFRSF25	489.554	5.41006	0.615889	1.40638e-21	1.40086e-19
COL9A2	424.759	5.40873	0.907063	2.37341e-12	5.23565e-11
HEPACAM2	142.738	5.40508	0.83803	1.04837e-13	2.99016e-12
TMEM217	455.09	5.38067	0.628414	9.54363e-21	8.46441e-19
NR2F1	776.34	5.27756	0.94082	1.90873e-11	3.4665e-10
RHBDF1	384.414	5.22707	0.553251	2.45065e-24	3.44929e-22
CCNG2	2510.25	5.19598	0.537818	3.00769e-25	4.69236e-23
ABI3	434.879	5.17521	0.732712	1.29483e-15	5.12743e-14
GPX3	538.511	5.17019	0.545372	1.71032e-24	2.46076e-22
SERPINE2	598.684	5.15956	1.15884	9.2209e-09	9.60591e-08
STX1A	534.376	5.15833	0.806758	1.37006e-13	3.80706e-12
DYSF	6858.01	5.12635	0.769492	2.2097e-14	7.1001e-13
XPO7	125031	5.09067	0.56354	1.09414e-22	1.21094e-20
GABARAPL1	18675.6	5.08969	0.569024	2.46776e-22	2.64091e-20
CLIC2	9779.64	5.089	0.455244	3.04868e-32	1.46213e-29
RASGRP3	531.267	5.04696	0.504076	8.17316e-27	1.55639e-24
S100A10	3665.6	5.04682	0.66283	1.94092e-17	1.04692e-15
DAPK1	6176.07	5.01704	0.667177	4.04193e-17	2.04449e-15
ITGB5	1045.38	5.01345	0.484056	2.28509e-28	5.58296e-26
HIST3H2BB	109.969	4.98885	0.710652	1.73538e-15	6.7113e-14
FBXO30	23576.5	4.91993	0.500094	4.6634e-26	7.74185e-24
YPEL3	16105.4	4.91729	0.435175	7.29324e-33	3.77761e-30
PNRC1	11455.4	4.91555	0.463099	1.4668e-29	4.63257e-27
PTK2B	14351.5	4.90637	0.504537	1.44668e-25	2.31273e-23
CCDC176	1531.74	4.90137	0.655578	5.78149e-17	2.87941e-15
TUBA4A	31691.5	4.88699	0.695726	1.73626e-15	6.7113e-14
STYK1	134.053	4.87354	0.856237	1.25637e-11	2.38895e-10
FANK1	582.347	4.86577	0.651884	6.45611e-17	3.19084e-15
MICAL2	56529.1	4.86278	0.52702	1.79159e-23	2.25236e-21
VWA7	192.675	4.79522	0.760143	2.68002e-13	7.08235e-12
IL6ST	28814.3	4.76977	0.347011	2.88029e-46	7.45937e-43
ARL4A	54536.1	4.74509	0.506943	5.48055e-24	7.31625e-22
BCL6	3496.67	4.72386	0.758478	4.83451e-13	1.21794e-11
RIOK3	66110.6	4.68626	0.436546	4.63387e-30	1.7144e-27
FAM46C	84770.2	4.67849	0.520966	2.06123e-22	2.22424e-20
HIST1H3H	910.452	4.67564	0.434285	3.33238e-30	1.26915e-27
PTPRH	763.054	4.66836	0.953906	1.35588e-09	1.66577e-08
EPAS1	1491.81	4.65391	1.01704	7.00031e-09	7.45452e-08
ARG2	14767.6	4.65303	0.421883	1.88062e-31	8.11738e-29
PDZK1IP1	646.775	4.64535	0.654364	1.23208e-15	4.90897e-14
BCL2L1	110987	4.64509	0.485818	8.82615e-25	1.31368e-22
HPD	332.448	4.61678	0.649761	1.22023e-15	4.88981e-14
LPIN2	89854	4.61459	0.554968	8.12678e-20	6.3778e-18
ESPN	25521.7	4.59292	0.901022	4.95264e-10	6.74361e-09
GPR183	131.625	4.58175	0.962173	2.96825e-09	3.36925e-08
IFI27	741.562	4.57535	0.629962	4.00315e-16	1.76917e-14
CREBRF	7433.99	4.55534	0.431167	3.5335e-29	1.01679e-26
MAP1A	12154.2	4.52663	0.744263	1.58669e-12	3.59196e-11
HIST3H2A	2429.24	4.4987	0.30178	2.29333e-53	9.89879e-50
BNIP3L	58883.6	4.479	0.506169	9.41468e-22	9.45045e-20
SNTA1	3738.4	4.45725	0.682409	9.14867e-14	2.63844e-12
BPGM	51982.4	4.44063	0.695164	2.48132e-13	6.59765e-12
ATG14	21395.8	4.43343	0.499112	7.61989e-22	7.70859e-20
VAMP5	222.742	4.42277	0.416005	2.28424e-29	6.87876e-27
HIST2H2BE	2094.13	4.41868	0.443979	2.76763e-26	4.7784e-24
S100P	379.804	4.41153	0.827071	1.72296e-10	2.6217e-09
PHOSPHO1	107631	4.40748	0.571092	1.61048e-17	8.91199e-16
WDR26	70781.8	4.40392	0.514031	1.34915e-20	1.17249e-18
EPHB6	1278.21	4.37401	0.471788	2.39805e-23	2.90208e-21
PLXNA2	3202.9	4.36225	0.564187	1.58586e-17	8.82784e-16
CLN8	5791.31	4.36191	0.410858	3.11967e-29	9.18105e-27
CDC42EP1	819.003	4.34978	0.518803	7.47167e-20	5.93562e-18
R3HDM4	47901.2	4.33751	0.493145	2.08645e-21	2.0013e-19
SERTAD2	14926.9	4.32046	0.510319	3.96233e-20	3.20676e-18
MAFF	2640.72	4.30504	0.507547	3.5899e-20	2.92363e-18
TNXB	1250.29	4.30385	0.749891	1.96644e-11	3.55634e-10
TRIM58	119004	4.29434	0.602856	1.94016e-15	7.43287e-14
C5AR1	831.105	4.28477	0.898837	4.4796e-09	4.8965e-08
MVP	1473.68	4.26452	0.388449	7.83909e-31	3.07601e-28
C1orf116	1787.14	4.2559	0.561634	6.86097e-17	3.36525e-15
ZNF746	12156.5	4.25086	0.290698	3.1061e-51	1.00552e-47
LRRC2	503.702	4.24671	0.402847	9.5703e-29	2.47852e-26
ALS2CR12	598.876	4.21753	0.729946	1.86554e-11	3.39759e-10
TSSK3	607.75	4.21003	0.787114	2.30646e-10	3.39777e-09
FAM229A	201.74	4.20452	0.903746	9.19377e-09	9.58535e-08
GDF15	77945.1	4.18832	0.691051	3.48375e-12	7.4318e-11
GPCPD1	21503.9	4.17244	0.403721	1.06464e-27	2.18826e-25
AKR1C1	801.25	4.16925	0.485703	2.13871e-20	1.82198e-18
RASL11A	603.658	4.16671	0.679382	2.31986e-12	5.13501e-11
SIAH2	66201.3	4.15996	0.529213	9.45411e-18	5.53943e-16
ARRDC2	26755.2	4.15344	0.569544	7.88069e-16	3.28125e-14
ABTB1	2155.7	4.14555	0.334068	5.27733e-38	6.21238e-35
ABHD4	10684.5	4.14411	0.433847	3.08991e-24	4.21171e-22
NCOA4	211860	4.14384	0.555139	2.20467e-16	1.00522e-14
PLVAP	745.611	4.12686	0.986501	9.5833e-08	8.0424e-07
SLC43A2	11443.2	4.09795	0.477415	2.64824e-20	2.22676e-18
HIST1H1C	12982.1	4.07412	0.582875	8.98756e-15	3.07883e-13
RRAD	1182.22	4.06821	0.975029	1.12104e-07	9.29345e-07
HIST1H2BD	665.402	4.045	0.398167	9.93844e-27	1.83847e-24
PINK1	12870.9	4.04075	0.424657	6.10932e-24	8.07241e-22
ZFAND5	58305.7	4.03938	0.306738	4.30193e-42	9.28429e-39
CPEB4	81900.4	4.03424	0.382503	1.78012e-28	4.43285e-26
SEC14L1	40734.2	4.03254	0.421282	3.62604e-24	4.891e-22
SEPP1	143.585	4.03033	0.770554	6.59027e-10	8.76154e-09
HIST1H2AC	1087.59	4.0269	0.355234	3.00287e-32	1.46213e-29
IFI30	12336.8	4.024	0.513717	1.74987e-17	9.5608e-16
SLC2A4	3852.76	4.01504	0.543818	5.90149e-16	2.50552e-14
HIST1H2AI	185.065	4.00943	0.426928	2.2166e-23	2.75988e-21
DCAF12	101157	4.0034	0.593087	5.91413e-14	1.77273e-12
SH2D6	53.9603	3.99976	0.868905	1.76042e-08	1.72695e-07
RTN2	245.416	3.99406	0.439872	4.2871e-22	4.44109e-20
WWC3	10526.5	3.99303	0.434175	1.45925e-22	1.60134e-20
SERPINI1	3809.09	3.98559	0.767682	9.02742e-10	1.16336e-08
IRS2	11448.8	3.98231	0.40418	2.71349e-25	4.28499e-23
PANX2	1192.26	3.967	0.759214	7.87977e-10	1.02858e-08
PELI2	2063.06	3.96286	0.449366	5.07255e-21	4.7255e-19
TTYH2	2452.68	3.94945	0.323917	1.52613e-36	1.31746e-33
NSUN3	3760.64	3.93734	0.493495	7.09512e-18	4.25346e-16
RGS16	1365.54	3.93589	0.54017	1.53898e-15	5.98445e-14
SERTAD1	2639.32	3.9342	0.575657	4.01638e-14	1.23829e-12
FOXO3	80403.2	3.9277	0.490327	5.64392e-18	3.44732e-16
DCAF8	12428.1	3.9218	0.505663	4.41979e-17	2.22692e-15
RASGEF1B	1462.75	3.91523	0.688431	6.65295e-11	1.07956e-09
RORA	784.607	3.91467	0.60142	3.90386e-13	1.00499e-11
CDKL1	430.346	3.90983	0.491807	9.74335e-18	5.6577e-16
PNPLA2	16433.1	3.90895	0.404973	2.50532e-24	3.48833e-22
CYP3A5	307.223	3.90652	0.787629	3.68955e-09	4.09743e-08
FRMD4A	5174.79	3.8929	0.68244	6.37886e-11	1.03899e-09
CLDN15	7940.33	3.88495	0.703	1.82098e-10	2.75145e-09
PNMA1	12468.4	3.8786	0.51436	2.69099e-16	1.21414e-14
UBR2	22269	3.87673	0.377864	6.23392e-27	1.20482e-24
UCP3	165.92	3.87584	0.468515	7.6249e-19	5.30833e-17
HIST1H3E	25.2272	3.87568	0.68925	1.07161e-10	1.67993e-09
IL10RA	610.321	3.86368	0.615067	1.99496e-12	4.45393e-11
ANXA5	2955.18	3.85167	0.499974	8.27686e-17	3.99914e-15
RAPGEF2	34492.3	3.83904	0.448797	7.79756e-20	6.15675e-18
TREML2	15829.4	3.83563	0.732963	1.04588e-09	1.32775e-08
SERPINF2	612.623	3.81003	0.960529	4.51269e-07	3.25352e-06
MAST3	21065.6	3.80122	0.566602	1.41234e-13	3.90777e-12
DLG5	6339.11	3.7889	0.545123	2.73254e-14	8.67248e-13
PRRT3	1574.49	3.78614	0.696249	3.87732e-10	5.43317e-09
JMJD1C	25470.3	3.77538	0.387231	1.51615e-24	2.20591e-22
PTPRN	312.733	3.77153	0.715659	1.01072e-09	1.28564e-08
ABLIM1	1226.08	3.76186	1.09608	3.84801e-06	2.24757e-05
DYNLT3	737.203	3.75707	0.571892	4.12096e-13	1.05878e-11
CALCOCO1	15525.1	3.74869	0.51718	3.60843e-15	1.33121e-13
YPEL4	13551.5	3.7431	0.842829	6.69844e-08	5.84883e-07
CD44	17191.7	3.74238	0.740767	3.44303e-09	3.85007e-08
ISCU	16103.6	3.73966	0.29371	3.70313e-39	5.32798e-36
YPEL2	2431.6	3.71645	0.573643	8.47832e-13	2.02184e-11
UBAP1	30817.1	3.70993	0.4799	1.04596e-16	4.99783e-15
PIP4K2A	44296.5	3.70219	0.424946	3.06115e-20	2.54095e-18
PER1	8805.15	3.69954	0.645281	9.10238e-11	1.44799e-09
CREG1	54493.4	3.69884	0.341075	2.27222e-29	6.87876e-27
GPR146	8745.78	3.6927	0.536747	5.99465e-14	1.79272e-12
DEDD2	11334.8	3.69141	0.501128	1.79619e-15	6.90176e-14
LRRC8A	15000.5	3.64728	0.418253	3.39858e-20	2.80307e-18
C3orf58	10524.9	3.6472	0.41839	3.49152e-20	2.8615e-18
HECA	6296.77	3.6431	0.345279	6.463e-28	1.37196e-25
CASS4	196.009	3.64196	0.61243	3.00787e-11	5.28479e-10
FNBP1L	1889.66	3.63977	0.452852	1.12682e-17	6.48499e-16
SH3BGRL3	7070.04	3.63693	0.566869	1.61134e-12	3.62875e-11
STK17B	8023.6	3.63036	0.467758	1.05339e-16	5.01483e-15
KCTD21	1002.31	3.62924	0.44951	8.66021e-18	5.09732e-16
NINJ2	843.278	3.60705	0.511724	2.34787e-14	7.50682e-13
TMEM140	9661.85	3.60515	0.355028	4.579e-26	7.70045e-24
RNF11	13568.4	3.59719	0.28882	2.02563e-37	2.18583e-34
TCEANC	3194.76	3.59701	0.339197	4.25635e-28	9.84204e-26
ANKRD9	17689.3	3.586	0.531942	2.13442e-13	5.75804e-12
TRPV2	11152.2	3.57353	0.785885	6.17965e-08	5.43985e-07
NATD1	56114	3.57342	0.45696	7.88529e-17	3.8386e-15
RNF10	94849.3	3.56016	0.397894	5.88828e-21	5.40701e-19
FURIN	71521.5	3.55184	0.330743	1.15859e-28	2.94169e-26
OR2W3	5611.67	3.54885	0.752687	2.99079e-08	2.79623e-07
RGS6	708.694	3.54269	0.639823	4.28076e-10	5.92852e-09
ST3GAL5	170.032	3.53459	0.838892	2.97359e-07	2.2283e-06
AAK1	7999.33	3.52523	0.515178	1.26735e-13	3.57185e-12
HECTD4	53360.3	3.51892	0.533257	6.76141e-13	1.64574e-11
FAM214B	20945.1	3.50908	0.63689	5.45101e-10	7.35256e-09
LRP10	26416.8	3.5085	0.446365	6.95891e-17	3.40041e-15
ITLN1	99.3764	3.50694	0.784429	1.02863e-07	8.56632e-07
PPP1R3B	9842.03	3.50232	0.411801	3.45307e-19	2.49797e-17
PGM2L1	2822.37	3.49273	0.52375	4.55836e-13	1.15511e-11
DYRK1B	4073.75	3.48829	0.446204	1.03282e-16	4.95332e-15
BEST1	366.137	3.47564	0.550954	5.07064e-12	1.05393e-10
MAFK	4117.68	3.47523	0.43603	3.18355e-17	1.64895e-15
ALOX12	2206.69	3.47287	0.499071	6.55007e-14	1.93205e-12
CARD6	1135.09	3.4701	0.509412	1.83091e-13	4.95994e-12
SLC22A23	14938.3	3.45378	0.525964	1.0051e-12	2.36207e-11
MAP3K8	1618.4	3.452	0.597301	1.36406e-10	2.1103e-09
TSC22D3	7337.7	3.44342	0.636539	1.12378e-09	1.40869e-08
HBP1	19150.4	3.43169	0.285155	5.99339e-35	3.88042e-32
OLFML2B	1115.5	3.42901	0.865873	1.07343e-06	7.06295e-06
PTPRJ	5215.8	3.42347	0.4463	3.91542e-16	1.7483e-14
ANKRD53	1157.11	3.42224	0.641569	1.78507e-09	2.14623e-08
FOXO4	9884.15	3.41964	0.323737	1.13961e-27	2.30575e-25
TRAK2	68667.5	3.41677	0.280653	1.14102e-35	8.20839e-33
KLHDC8A	2342.12	3.41333	0.629282	1.12139e-09	1.40842e-08
TRIB3	36479.3	3.39755	0.715562	3.70807e-08	3.41264e-07
KIAA0513	6631.42	3.39626	0.467488	8.98318e-15	3.07883e-13
GAB2	900.19	3.39138	0.894315	2.23936e-06	1.38744e-05
TNS1	89110.6	3.38923	0.450226	1.28692e-15	5.11177e-14
RARRES3	269.495	3.38614	0.775888	2.20166e-07	1.7051e-06
MARCH8	41696.2	3.38455	0.493054	1.60971e-13	4.4068e-12
MKRN1	41587.1	3.37897	0.558541	3.29472e-11	5.73432e-10
CD55	9841.42	3.37754	0.595369	3.05839e-10	4.3712e-09
CNPPD1	42753.6	3.37643	0.490099	1.3848e-13	3.83978e-12
KIAA0232	19995.8	3.36797	0.43026	1.33616e-16	6.24617e-15
PIM2	20305.3	3.36694	0.480347	6.11795e-14	1.82538e-12
ACSL6	3496.27	3.36349	0.916364	3.74332e-06	2.19431e-05
BBS12	838.073	3.35657	0.3382	9.81995e-25	1.44498e-22
UBALD1	4709.25	3.33904	0.434871	4.64503e-16	2.01165e-14
UBXN6	45047.6	3.33727	0.466821	2.44176e-14	7.78778e-13
TSPAN5	19930.8	3.32264	0.470545	4.7528e-14	1.45494e-12
RBM38	114069	3.31514	0.600186	8.30422e-10	1.07963e-08
STX18	8774.14	3.30971	0.457024	1.33545e-14	4.44543e-13
BCAR1	5681.06	3.30119	0.374601	4.11876e-20	3.31266e-18
STK17A	20781.6	3.2993	0.456116	1.45819e-14	4.81687e-13
CCDC24	647.862	3.29518	0.748945	2.33164e-07	1.7906e-06
GMPPA	5008	3.29026	0.341937	2.29553e-23	2.80423e-21
TFE3	9688.99	3.28938	0.390927	1.34699e-18	8.95837e-17
DNAJB13	212.852	3.27992	0.446962	7.08999e-15	2.49479e-13
ZNF23	2610.64	3.27791	0.451461	1.26125e-14	4.22015e-13
RASD1	844.65	3.27127	0.513141	5.64096e-12	1.16313e-10
TMC5	4480.71	3.25997	0.432833	1.74692e-15	6.73239e-14
RNF19A	14102.9	3.25913	0.514941	7.79258e-12	1.54527e-10
TNNI3	1865.49	3.25636	1.3777	0.000218576	0.000821579
KLF5	696.602	3.24295	0.681852	5.15977e-08	4.6238e-07
PVRIG	116.623	3.24218	0.839626	2.39861e-06	1.47551e-05
SORBS1	3839.06	3.23873	0.346498	3.6243e-22	3.78477e-20
EMC3	17887	3.23381	0.359681	9.85463e-21	8.68079e-19
SRGAP2	11408.9	3.22241	0.393026	9.63995e-18	5.62287e-16
HIST1H2BC	188.115	3.22091	0.412054	2.11686e-16	9.72031e-15
GMPR	34076.8	3.2187	0.425315	1.4665e-15	5.74023e-14
IFIT2	2386.99	3.21564	0.396913	2.17989e-17	1.16162e-15
TXK	462.758	3.21487	0.913148	8.81062e-06	4.68537e-05
MARCH3	11454.2	3.21332	0.436682	7.17374e-15	2.51742e-13
RIT1	3703.31	3.21077	0.387935	5.20286e-18	3.19298e-16
HDAC5	14814.3	3.21012	0.380704	1.40685e-18	9.29454e-17
LNX2	5475.54	3.2077	0.428197	2.69296e-15	1.00784e-13
SAT1	11931.3	3.20107	0.574314	8.23966e-10	1.07339e-08
MOSPD1	7851.51	3.1962	0.550163	2.16196e-10	3.21785e-09
UBE2B	10400.2	3.19612	0.289278	1.04076e-29	3.4556e-27
RNF144A	1658.15	3.19543	0.456222	9.72864e-14	2.78093e-12
SRGAP2C	1526.22	3.19313	0.287639	5.83779e-30	2.09982e-27
JUN	3460.31	3.19264	0.794102	1.43932e-06	9.25411e-06
CTSB	79382.5	3.19041	0.308572	2.17979e-26	3.81433e-24
KDM6B	11099	3.18587	0.474013	7.04451e-13	1.70185e-11
MTMR3	12435.5	3.18042	0.424739	2.93972e-15	1.09702e-13
HIST2H2AA3	2199.07	3.1792	0.589335	2.32382e-09	2.72071e-08
HIST2H2AA4	2199.07	3.1792	0.589335	2.32382e-09	2.72071e-08
RAP1GAP	35006.3	3.17519	0.828027	3.07772e-06	1.84935e-05
LOC102723859	653.706	3.17511	0.819416	2.64141e-06	1.61034e-05
HBA2	7.67737e+06	3.17505	0.68153	9.51958e-08	7.9941e-07
ZNF217	8941.62	3.16942	0.345641	2.23017e-21	2.12342e-19
ETV5	302.96	3.16407	0.519981	4.47579e-11	7.56618e-10
KLHL21	35951.4	3.16207	0.447495	6.76254e-14	1.98567e-12
ARID3A	10297.9	3.15924	0.518779	4.39398e-11	7.44734e-10
SLC40A1	50615.6	3.15209	0.439764	3.33783e-14	1.03898e-12
ST3GAL1	14811.7	3.14286	0.527834	1.03577e-10	1.62769e-09
TAB3	7617.6	3.13596	0.481184	3.06934e-12	6.62416e-11
YOD1	33146.6	3.12937	0.404438	4.84984e-16	2.09335e-14
RB1CC1	17672.4	3.12779	0.327561	6.86624e-23	7.79921e-21
CCRL2	1354.97	3.12338	0.366799	8.41243e-19	5.79428e-17
HBG1	1.82607e+06	3.11733	0.449181	1.81747e-13	4.93384e-12
CMPK2	2413.44	3.11507	0.452699	2.75269e-13	7.25959e-12
SLC30A1	11340.8	3.11157	0.309286	4.54414e-25	7.005e-23
IDS	8965.71	3.11149	0.720624	5.02554e-07	3.59336e-06
NDEL1	9541.49	3.11035	0.475398	2.74443e-12	5.99285e-11
MOB1B	35702.3	3.10918	0.317983	7.68836e-24	9.95565e-22
DYRK3	5812.79	3.10822	0.556021	9.24335e-10	1.18625e-08
EP300	42206.1	3.09419	0.432813	4.32819e-14	1.3281e-12
SLC2A1	228036	3.09227	0.458774	7.59542e-13	1.82135e-11
SEC62	31961.1	3.08988	0.493925	1.82077e-11	3.32073e-10
BTG1	7936.86	3.07713	0.276994	6.88861e-30	2.41083e-27
MAN1A1	35351.5	3.07499	0.395297	3.93644e-16	1.75165e-14
FAM109A	701.459	3.06896	0.408322	3.02563e-15	1.12583e-13
ULK1	17423.7	3.0644	0.534334	4.4449e-10	6.11658e-09
HBA1	6.53041e+06	3.06087	0.616867	2.83741e-08	2.66913e-07
TBC1D22B	10834	3.05836	0.40913	4.20616e-15	1.53347e-13
KIF13B	2625.5	3.05786	0.374124	1.70914e-17	9.37781e-16
STRADB	31965.9	3.05703	0.288709	2.10146e-27	4.18643e-25
NTAN1	1824.68	3.05675	0.423854	2.96822e-14	9.35171e-13
SQSTM1	105373	3.05426	0.428112	5.22587e-14	1.58107e-12
NUDT4	43872	3.05129	0.285094	6.25668e-28	1.3503e-25
FKBP8	97502.9	3.04683	0.436332	1.55796e-13	4.27416e-12
TTC39A	425.929	3.04543	0.703404	5.49634e-07	3.88706e-06
GDE1	13646.8	3.0431	0.41054	6.94875e-15	2.46519e-13
HYI	203.337	3.03998	0.674732	2.56521e-07	1.94478e-06
STOM	26453.2	3.03481	0.358657	1.5965e-18	1.04872e-16
EHD1	31112.8	3.0201	0.312836	3.08754e-23	3.70191e-21
CLK1	2804.37	3.01396	0.465586	5.25786e-12	1.08934e-10
GABARAPL2	15066.9	3.01149	0.342453	9.28256e-20	7.1976e-18
CDC34	29755.7	3.00545	0.520172	3.90583e-10	5.45595e-09
YPEL5	10905.5	3.00242	0.334352	1.78639e-20	1.54213e-18
HPCAL1	464.476	3.00108	0.552779	2.80914e-09	3.2049e-08
TNIP1	21489.1	2.99547	0.387955	7.22238e-16	3.04634e-14
BEX2	374.002	2.99262	0.678711	4.33126e-07	3.1304e-06
TMEM241	1245.59	2.98856	0.402374	6.90352e-15	2.45587e-13
RHOC	1772.31	2.97932	0.724103	1.55063e-06	9.9058e-06
EPB41	161679	2.97642	0.42603	1.73932e-13	4.74157e-12
GALNT5	1854	2.97438	0.499	1.40752e-10	2.17235e-09
TBC1D17	7538.62	2.97436	0.361243	1.21683e-17	6.94127e-16
PIP5KL1	146.101	2.97344	0.774056	4.59681e-06	2.64082e-05
GAPVD1	26944.3	2.96393	0.27077	5.18417e-29	1.4283e-26
ABCC4	8965.6	2.96129	0.488172	7.61915e-11	1.22712e-09
SMOX	6425.74	2.95961	0.741008	2.61756e-06	1.59868e-05
FITM1	211.196	2.95899	0.56534	8.6608e-09	9.08086e-08
ISCA1	7005.78	2.95673	0.289367	1.22761e-25	1.98704e-23
PNP	29997.6	2.95619	0.468801	1.7256e-11	3.17397e-10
MXI1	27228.1	2.95174	0.463311	1.14763e-11	2.21802e-10
CTSL	14202.2	2.95045	0.511163	4.48436e-10	6.15127e-09
WDR45	10912.6	2.94999	0.319516	1.92817e-21	1.87729e-19
IL3RA	343.25	2.94188	1.00131	9.70042e-05	0.000401689
ADIPOR1	56039.5	2.93981	0.415272	9.61954e-14	2.75583e-12
C5	556.693	2.93952	1.3457	0.000579277	0.00194833
PIK3R1	6757.85	2.93826	0.570778	1.41122e-08	1.41002e-07
NEDD4L	4365.91	2.93667	0.361664	3.32309e-17	1.70757e-15
PCSK6	1764.01	2.92825	0.552659	6.52316e-09	6.98663e-08
MAP4K5	6597.56	2.92453	0.356126	1.58845e-17	8.82784e-16
PF4	40.3761	2.91973	0.96072	7.59641e-05	0.000323892
RABAC1	2067.5	2.91895	0.395699	1.14033e-14	3.83535e-13
MSRB1	1754.83	2.91726	0.469194	3.22975e-11	5.65201e-10
SNCA	17187.4	2.91689	0.744627	3.84891e-06	2.24757e-05
FZR1	12894.9	2.91302	0.464853	2.39137e-11	4.27116e-10
OSER1	9652.86	2.91263	0.441344	2.76107e-12	6.01905e-11
ABCB6	26307.5	2.91134	0.475222	5.75982e-11	9.51325e-10
LANCL3	950.939	2.91068	0.338955	6.77862e-19	4.74467e-17
MOB3C	1930.28	2.91012	0.552687	8.0378e-09	8.4818e-08
GADD45A	13249.5	2.90854	0.345202	2.72045e-18	1.72682e-16
SLFN14	4492.64	2.90597	0.702514	1.63798e-06	1.04176e-05
TERF2IP	22487.2	2.90347	0.432396	1.29247e-12	2.98328e-11
HIST1H2AK	36.7413	2.89516	0.68408	1.12309e-06	7.35602e-06
TNK2	6874.91	2.89323	0.634424	2.6717e-07	2.01607e-06
SRGAP2B	3782.93	2.89099	0.269661	6.83252e-28	1.427e-25
BMF	1865.16	2.8869	0.335973	6.72225e-19	4.73078e-17
MFSD6	595.473	2.88146	0.511402	1.11808e-09	1.40663e-08
AMBRA1	11906	2.87767	0.373986	1.08949e-15	4.45041e-14
B4GALT3	17049.1	2.87516	0.466066	4.70298e-11	7.91924e-10
SCARF1	323.637	2.87424	0.847965	2.79186e-05	0.000131652
ARRDC3	3833.63	2.87289	0.442337	5.89302e-12	1.20933e-10
SERTAD3	2264.52	2.8708	0.598525	9.21449e-08	7.77826e-07
THBD	1006.92	2.87029	0.51012	1.19103e-09	1.47869e-08
MYO18B	1132.16	2.86679	0.897646	5.30986e-05	0.000234827
TRIM23	2194.89	2.86069	0.34446	8.13336e-18	4.83114e-16
TAX1BP3	2703.81	2.8569	0.359623	1.57208e-16	7.29636e-15
RFFL	4718.93	2.84938	0.321761	7.05618e-20	5.64015e-18
ACVR1	272.473	2.84491	0.585986	7.27065e-08	6.28489e-07
TPST2	5045.5	2.84174	0.268153	2.76543e-27	5.42569e-25
TSPO2	1177.43	2.84089	0.597589	1.19137e-07	9.79492e-07
SGMS1	6690.94	2.83845	0.356366	1.36813e-16	6.37261e-15
VCPIP1	7230.68	2.83666	0.413052	5.06085e-13	1.27002e-11
MTURN	9887.71	2.82796	0.227684	1.92501e-36	1.55794e-33
SRSF8	7302.94	2.82655	0.488318	5.05581e-10	6.86965e-09
TESPA1	732.009	2.82586	0.822997	2.65096e-05	0.000125741
SELENBP1	42742	2.82084	0.698227	2.84749e-06	1.71909e-05
RNF14	7842.7	2.81924	0.411153	5.59615e-13	1.38556e-11
ZNF653	1208.05	2.81763	0.473048	1.89608e-10	2.85161e-09
SLC35E1	7127.55	2.8145	0.454474	4.47016e-11	7.56618e-10
KLHL24	5644.04	2.79674	0.259279	3.8467e-28	9.05653e-26
ISG20	3181.36	2.79663	0.620479	4.04573e-07	2.94647e-06
OBSCN	2406.52	2.79628	0.652606	1.07718e-06	7.08401e-06
NECAB3	1200.05	2.79374	0.306459	7.21195e-21	6.53059e-19
CCDC71L	14738.8	2.79263	0.293102	1.51056e-22	1.64371e-20
SMIM5	5906.16	2.79136	0.651971	1.10237e-06	7.23133e-06
PCMTD1	5434.68	2.78881	0.411625	1.02825e-12	2.4121e-11
NAPG	4258.49	2.78854	0.494782	1.29228e-09	1.59369e-08
TMEM91	170.002	2.78127	0.367504	3.33806e-15	1.23853e-13
ENDOD1	5261.01	2.7803	0.369466	4.63233e-15	1.67553e-13
HIST1H3B	61.6131	2.77919	0.613108	3.70932e-07	2.72444e-06
ZER1	11448.9	2.7787	0.374802	1.07532e-14	3.63559e-13
C7orf61	137.195	2.77838	0.626861	5.84175e-07	4.1089e-06
TRANK1	6267.12	2.7775	0.518141	6.05291e-09	6.50449e-08
SELPLG	4690.91	2.77408	0.543164	2.31388e-08	2.21944e-07
ST3GAL4	673.018	2.77318	0.63881	8.79325e-07	5.94899e-06
ZNFX1	8249.28	2.77059	0.426697	6.98388e-12	1.40863e-10
PLEKHM1	5065.62	2.76095	0.468583	3.03676e-10	4.3499e-09
MFAP3L	3384.41	2.7589	0.277324	2.55364e-24	3.51777e-22
OAZ2	3664.64	2.75874	0.345443	1.29313e-16	6.089e-15
UCP2	113129	2.75667	0.371674	1.08321e-14	3.65272e-13
DDIT3	9357.47	2.75537	0.470773	3.86452e-10	5.42751e-09
TP53INP1	3807.02	2.75519	0.322137	1.14832e-18	7.74459e-17
GUK1	21259.5	2.75437	0.424783	7.57889e-12	1.50751e-10
MBNL2	10684	2.75348	0.284712	3.9796e-23	4.68471e-21
ITPKC	2441.89	2.7529	0.284698	4.04315e-23	4.71664e-21
STAT6	11212.9	2.74914	0.492478	1.85966e-09	2.22763e-08
AFF1	46423.8	2.748	0.472307	4.79095e-10	6.53032e-09
BIRC2	9652.33	2.74571	0.509184	5.34948e-09	5.80154e-08
CTDSP2	15590.2	2.74302	0.328907	7.166e-18	4.27615e-16
PLEKHM3	1907.74	2.7429	0.491686	1.91669e-09	2.29171e-08
ARRB2	5991.24	2.7424	0.67244	2.80594e-06	1.69706e-05
PTMS	2771.86	2.74136	0.572162	1.1776e-07	9.69402e-07
ARHGEF12	35077.3	2.73995	0.321727	1.60358e-18	1.04872e-16
GCLC	24628.4	2.73412	0.411735	2.7664e-12	6.02052e-11
HBG2	1.22593e+07	2.73401	0.489727	1.8971e-09	2.27039e-08
NFE2L2	5495.29	2.73183	0.36921	1.27942e-14	4.2699e-13
GABARAP	28914.1	2.72844	0.284122	7.9498e-23	8.95147e-21
HACD1	325.947	2.72736	0.491592	2.32822e-09	2.72341e-08
FTH1	1.10717e+06	2.72616	0.354774	1.46992e-15	5.74023e-14
PBX1	507.062	2.72588	0.517005	1.05093e-08	1.0809e-07
ASAH1	17430.1	2.71815	0.393655	4.62927e-13	1.17079e-11
WNK1	77671.7	2.71805	0.425999	1.56495e-11	2.91576e-10
CBX7	3562.37	2.71449	0.278072	1.71805e-23	2.18109e-21
CYSTM1	5831.47	2.71316	0.302233	2.84878e-20	2.37993e-18
CR1	1249.61	2.71194	0.58758	2.83593e-07	2.13131e-06
HEXIM1	11457.5	2.70655	0.431701	3.22997e-11	5.65201e-10
CRB1	105.42	2.70376	0.68711	5.32348e-06	3.02341e-05
ATP6V1B2	18637.5	2.70354	0.259216	1.95469e-26	3.51546e-24
FHDC1	37756.7	2.70097	0.538279	4.09171e-08	3.74178e-07
DNAJB2	7333.65	2.70045	0.420461	1.21975e-11	2.32959e-10
SATB1	1291.48	2.69919	0.657045	2.67322e-06	1.62667e-05
MARCH2	8811.97	2.69562	0.389853	4.45922e-13	1.13666e-11
ACSM3	474.455	2.69557	0.494367	4.14295e-09	4.55021e-08
SLC25A39	171016	2.69556	0.412953	6.17772e-12	1.26176e-10
SEL1L	9424.24	2.69524	0.330733	3.71356e-17	1.90067e-15
TBC1D25	904.525	2.69522	0.399423	1.41027e-12	3.24361e-11
TGFB1	3400.46	2.67943	0.485004	2.8432e-09	3.2409e-08
TSPAN7	267.301	2.677	0.772575	3.15032e-05	0.000146528
MAGED2	5793.28	2.67489	0.464957	7.78027e-10	1.01662e-08
KDM7A	6290.36	2.6716	0.529823	3.77048e-08	3.46269e-07
GTPBP2	26907.1	2.67138	0.381751	2.56073e-13	6.79486e-12
MAP1LC3B	23360.8	2.67125	0.230436	5.15265e-32	2.38292e-29
ZFYVE1	5744.52	2.67116	0.357637	8.17597e-15	2.83179e-13
TSTD1	57.8469	2.66842	0.668553	4.51852e-06	2.59931e-05
YES1	1124.83	2.66425	0.565575	1.95115e-07	1.52385e-06
HIST1H2AE	56.2534	2.65741	0.499426	8.95167e-09	9.35554e-08
FAM134A	26047.1	2.65704	0.3817	3.37445e-13	8.77424e-12
FAM160B1	3633.41	2.65372	0.230269	1.15371e-31	5.15153e-29
FAS	537.948	2.6476	0.569299	2.65622e-07	2.00556e-06
SLC16A1	11607	2.64214	0.453662	5.36068e-10	7.24932e-09
CDKN2D	3738.16	2.63951	0.751549	2.86076e-05	0.000134559
CTIF	965.79	2.63816	0.442013	2.27584e-10	3.3603e-09
BTG2	21139.8	2.63705	0.384941	7.48018e-13	1.79705e-11
RNF103	2439.41	2.63559	0.260632	5.61754e-25	8.55783e-23
DNAJB4	2494.2	2.63305	0.388634	1.26339e-12	2.92137e-11
FTL	631184	2.63197	0.392599	2.05512e-12	4.56462e-11
UBE2O	16525.5	2.63188	0.67674	7.18861e-06	3.92765e-05
EIF5	35780.5	2.6313	0.382916	6.50026e-13	1.59115e-11
HBQ1	9931.11	2.63095	0.515511	2.91946e-08	2.73943e-07
ATG9A	34663.9	2.63062	0.411693	1.64935e-11	3.05981e-10
BBC3	7443.57	2.6299	0.367546	8.7147e-14	2.53019e-12
PIK3CA	6188.98	2.62705	0.389257	1.52281e-12	3.4534e-11
PPM1A	14445.9	2.62689	0.32475	6.5872e-17	3.24326e-15
ZBTB22	1866.87	2.6268	0.214201	1.71977e-35	1.17207e-32
USP12	17457.8	2.621	0.429272	1.00563e-10	1.58226e-09
IFIT3	4360.2	2.61964	0.448964	5.17636e-10	7.02564e-09
SIK3	13592.5	2.61929	0.427715	9.00299e-11	1.43395e-09
PCMTD2	6937.6	2.61858	0.402568	7.90653e-12	1.56308e-10
OR2T8	285.264	2.61701	0.724031	2.06689e-05	0.000100466
ZBTB7B	3768.47	2.61657	0.372351	2.21809e-13	5.9466e-12
ZCCHC6	5919.75	2.6147	0.409346	1.70617e-11	3.14718e-10
JMY	8123.24	2.61367	0.229457	5.61656e-31	2.27277e-28
CCDC186	2054.4	2.61312	0.337255	1.02095e-15	4.19692e-14
INAFM1	354.71	2.61265	0.469868	2.54353e-09	2.9401e-08
HPS1	38774.9	2.6043	0.427872	1.15461e-10	1.80132e-09
TAX1BP1	15406.3	2.60115	0.331017	4.35068e-16	1.89687e-14
RFX3	931.098	2.6001	0.474808	4.13934e-09	4.55011e-08
STK40	32609.4	2.59263	0.293866	1.30382e-19	9.93126e-18
VCL	4450.99	2.59218	0.481062	6.77346e-09	7.2308e-08
ID1	821.545	2.59001	0.399215	9.13798e-12	1.78743e-10
APOBEC2	81.9457	2.58502	0.615441	2.1798e-06	1.35508e-05
OTUD5	17905.7	2.58285	0.419017	7.32623e-11	1.18288e-09
HIST1H2BJ	168.421	2.58272	0.570227	5.12458e-07	3.65408e-06
EIF2AK1	92887	2.58036	0.337948	2.54196e-15	9.59646e-14
HIST1H2BG	64.9064	2.57855	0.449724	9.855e-10	1.2585e-08
ZC3HAV1	28748.4	2.57646	0.398934	1.12514e-11	2.1778e-10
MAF1	23555.1	2.57553	0.432368	2.63751e-10	3.84175e-09
PIM1	126139	2.56837	0.430611	2.5395e-10	3.70315e-09
DMTN	71790.3	2.56266	0.424955	1.71238e-10	2.60917e-09
ACKR2	204.502	2.56227	0.798005	8.96019e-05	0.000374517
ARHGEF37	809.367	2.55731	0.484118	1.2559e-08	1.26854e-07
YBX3	30470.8	2.55332	0.344731	1.48772e-14	4.90192e-13
NFAT5	4609.92	2.55214	0.488089	1.68163e-08	1.65467e-07
ALAS2	306366	2.55045	0.590494	1.37437e-06	8.85851e-06
MXD4	7307.18	2.54873	0.370236	6.54063e-13	1.59801e-11
GPX1	7816.7	2.54728	0.516068	7.65645e-08	6.5876e-07
SLC45A3	419.831	2.54478	0.573389	8.17662e-07	5.58088e-06
FOXP1	3644.29	2.54424	0.36657	4.42203e-13	1.1294e-11
CTSF	499.813	2.53942	0.513382	7.33777e-08	6.33867e-07
HERC1	35263.5	2.53594	0.417297	1.32588e-10	2.05368e-09
SWT1	835.786	2.53533	0.338867	8.60741e-15	2.96429e-13
CCNDBP1	24479.8	2.52727	0.510045	7.13951e-08	6.19411e-07
WDR81	21360.7	2.52534	0.34528	3.0537e-14	9.57443e-13
ID2	5297.15	2.52202	0.588307	1.64699e-06	1.04646e-05
GSDMB	265.462	2.52012	0.804244	0.000123081	0.000496039
CCS	3453.91	2.5175	0.452949	2.89544e-09	3.29754e-08
FBXO34	8187.14	2.5142	0.449289	2.34455e-09	2.73756e-08
BSDC1	14751.6	2.51316	0.417525	1.93895e-10	2.90595e-09
HIF3A	4863.96	2.50652	0.573638	1.17106e-06	7.64316e-06
HBD	842.799	2.50416	0.661163	1.30195e-05	6.64001e-05
MRGPRX3	103.639	2.50022	0.498167	5.34457e-08	4.77289e-07
NUMBL	3012.84	2.49862	0.53407	2.86337e-07	2.14944e-06
E2F3	4655.5	2.49575	0.259542	8.89363e-23	9.9279e-21
AGPAT4	1500.69	2.49467	0.942891	0.000513289	0.00175696
IP6K1	12550.5	2.49013	0.261865	2.50157e-22	2.65515e-20
TRIM38	872.98	2.48795	0.488952	3.79694e-08	3.48452e-07
ATP6V0C	30751	2.48778	0.393432	2.96929e-11	5.23832e-10
INPP5K	5147.71	2.48419	0.386445	1.51111e-11	2.82357e-10
C20orf196	982.688	2.48418	0.385048	1.29774e-11	2.46038e-10
NCOA2	6657.12	2.48398	0.343042	5.43582e-14	1.63694e-12
PCGF5	12203.6	2.48373	0.50736	1.01559e-07	8.47346e-07
DDI2	7091.39	2.48231	0.343584	6.13285e-14	1.82561e-12
FBXO33	1918.02	2.47934	0.281878	1.83539e-19	1.37379e-17
EPB42	55726.9	2.47896	0.487779	3.96241e-08	3.62866e-07
RNF24	4406.02	2.4778	0.290053	1.68674e-18	1.09757e-16
NAPA	25136.7	2.47758	0.367451	1.86593e-12	4.18026e-11
SDE2	14363.3	2.47614	0.47342	1.82872e-08	1.78718e-07
CORO1C	38748.3	2.47208	0.382617	1.23566e-11	2.35649e-10
CEBPB	6702.88	2.46336	0.340058	5.42363e-14	1.63694e-12
SNX29	3160.66	2.46222	0.396523	6.28118e-11	1.02566e-09
PPP2R5B	4917.96	2.46016	0.478172	2.92275e-08	2.74053e-07
STXBP3	3756.95	2.45866	0.335541	2.94148e-14	9.29007e-13
SLC26A2	2169.75	2.45793	0.527924	3.35662e-07	2.49368e-06
ITPRIP	19768.2	2.45516	0.314411	7.39617e-16	3.10951e-14
ZBTB43	2913.59	2.45156	0.383476	1.96408e-11	3.55634e-10
NRIP3	264.874	2.45154	0.477616	3.14388e-08	2.933e-07
NPL	4014.67	2.44843	0.415179	4.34086e-10	6.00412e-09
NR1H2	15358.6	2.44837	0.282765	6.30546e-19	4.46172e-17
GALNT10	11540.7	2.44776	0.459554	1.12789e-08	1.15364e-07
ITPR2	871.549	2.44557	0.506827	1.50468e-07	1.20869e-06
RICTOR	5516.18	2.44473	0.307453	2.39094e-16	1.08633e-14
KLF15	1391.13	2.43922	0.533684	5.12868e-07	3.655e-06
STARD10	192.877	2.43766	0.539865	6.63439e-07	4.62124e-06
HLA-A	6127.88	2.43067	0.282725	1.09178e-18	7.48011e-17
RGCC	11724.9	2.43039	0.513549	2.40625e-07	1.84221e-06
ATP6V1D	7837.32	2.42744	0.51101	2.21649e-07	1.71556e-06
IGF2BP2	18526.2	2.42618	0.495149	1.06392e-07	8.84825e-07
VPS13B	6071.81	2.42563	0.471571	3.05908e-08	2.85595e-07
GLRX5	49746.6	2.42541	0.367839	5.36798e-12	1.11038e-10
KLF9	4333.85	2.423	0.262251	3.39134e-21	3.20544e-19
UBALD2	6314.28	2.42065	0.355082	1.17921e-12	2.73649e-11
CAMK1D	5018.94	2.41987	0.650951	1.92634e-05	9.43427e-05
PDCD10	7782.79	2.41971	0.472601	3.48605e-08	3.23359e-07
RSC1A1	5965.91	2.419	0.34093	1.66131e-13	4.53847e-12
SLC6A9	33621.4	2.41489	0.471806	3.53429e-08	3.26897e-07
KHNYN	17595	2.41399	0.332295	4.86915e-14	1.48354e-12
ATG4D	7454.21	2.41354	0.60375	6.46752e-06	3.57744e-05
POLD4	1260.79	2.40742	0.352466	1.09028e-12	2.54379e-11
CCDC88B	5948.99	2.40664	0.849905	0.000367043	0.00130393
TAGLN	208.84	2.39726	0.472059	4.43834e-08	4.04448e-07
HTATIP2	2051.26	2.3939	0.727368	9.13124e-05	0.000380194
TSC22D4	17059.1	2.3934	0.349126	9.2668e-13	2.19371e-11
CHST11	12355.9	2.39323	0.718087	7.94924e-05	0.000336384
ANXA7	9636.05	2.39184	0.290923	2.74407e-17	1.43858e-15
TGIF1	4091.62	2.39135	0.369197	1.19968e-11	2.30827e-10
MED17	2404.97	2.39093	0.421434	1.71861e-09	2.07596e-08
FAM131A	2751.81	2.39044	0.413307	9.03593e-10	1.16336e-08
OAZ1	86468.3	2.38824	0.310563	1.98492e-15	7.58194e-14
ZDHHC17	2845.4	2.38378	0.376151	3.00157e-11	5.28345e-10
UBL3	690.964	2.38362	0.290648	3.27465e-17	1.68938e-15
KDM5B	6103.87	2.38225	0.357593	3.5284e-12	7.50233e-11
JUND	15367.5	2.3784	0.466417	4.06373e-08	3.71882e-07
SIDT2	4172.62	2.37018	0.357377	4.35836e-12	9.14691e-11
IBA57	6288.75	2.36801	0.670219	4.10152e-05	0.000187075
IL12RB1	143.985	2.36536	0.520783	6.40729e-07	4.47026e-06
TNRC6B	10501.9	2.36526	0.421938	2.59989e-09	2.9952e-08
FAM210B	65928.6	2.3644	0.384478	1.00521e-10	1.58226e-09
RTN3	21273.3	2.36153	0.379853	6.60135e-11	1.07253e-09
GGT1	318.924	2.35953	0.420563	2.54526e-09	2.9401e-08
TSKU	2612.52	2.35791	0.349882	2.13106e-12	4.72518e-11
MAP2K7	7837.95	2.35742	0.382581	9.37093e-11	1.48524e-09
MSI2	2408.42	2.35504	0.35918	7.32012e-12	1.46278e-10
RAB5B	11213	2.35341	0.254941	3.84675e-21	3.60954e-19
PBXIP1	6417.57	2.35302	0.480441	1.16887e-07	9.64056e-07
HIST1H4H	83.4143	2.35234	0.565985	3.62035e-06	2.13708e-05
NARF	44418.8	2.34912	0.431425	6.53029e-09	6.98849e-08
ORMDL3	3246.85	2.34735	0.319884	2.98703e-14	9.38812e-13
PAWR	233.626	2.34719	0.630965	2.11451e-05	0.000102396
UBN2	7056.53	2.3461	0.326497	9.18495e-14	2.64302e-12
HSPA13	7278.88	2.34537	0.367511	2.33131e-11	4.17539e-10
BCAS3	1171.82	2.34484	0.372363	4.02294e-11	6.87243e-10
WBP2	24685.6	2.34467	0.256648	9.37907e-21	8.37583e-19
TMEM57	11146.6	2.34167	0.478513	1.20736e-07	9.89806e-07
BSG	197666	2.34063	0.483687	1.58508e-07	1.26855e-06
MED13L	17583.8	2.33207	0.28366	2.87695e-17	1.50216e-15
VTI1B	8573.13	2.3314	0.315059	1.9078e-14	6.17604e-13
TPGS1	2439.99	2.32933	0.390736	3.3115e-10	4.70182e-09
OTUD1	1313.33	2.32697	0.246997	6.55915e-22	6.74082e-20
PIP5K1C	3040.74	2.32512	0.336238	6.47145e-13	1.5871e-11
SNX15	2628.55	2.32299	0.317951	3.86211e-14	1.19642e-12
FAM21A	8152.84	2.32213	0.360399	1.59397e-11	2.9613e-10
SLC25A37	137317	2.31957	0.622063	2.12306e-05	0.000102772
MCOLN1	3611.11	2.31758	0.46391	7.3943e-08	6.38326e-07
FAM214A	1338.5	2.31392	0.350673	5.73464e-12	1.18057e-10
ZSWIM4	372.546	2.3139	0.362891	2.48269e-11	4.41598e-10
MAT2B	11861.9	2.3117	0.312403	1.93939e-14	6.26263e-13
TDP2	5413.78	2.31058	0.351996	7.23397e-12	1.45004e-10
TPRG1L	7856.78	2.30835	0.28178	3.73393e-17	1.90357e-15
C7orf73	9318.64	2.30822	0.400425	1.09514e-09	1.38351e-08
MEF2D	2786.83	2.30445	0.374943	1.08454e-10	1.6961e-09
ZFAND4	1736.87	2.30263	0.423838	7.31625e-09	7.75906e-08
IRF2BP2	20869.1	2.30219	0.29613	1.09751e-15	4.46905e-14
CITED2	40610.5	2.30217	0.296654	1.22349e-15	4.88981e-14
TFDP2	10060.5	2.30184	0.485533	2.67736e-07	2.01917e-06
KLF3	35946.2	2.30181	0.420469	5.80957e-09	6.25858e-08
FAM21C	9128.92	2.30041	0.609602	1.83326e-05	9.01935e-05
GTF2B	3992.77	2.30027	0.416545	4.44713e-09	4.86779e-08
BMP2K	18770.3	2.29987	0.282213	5.34341e-17	2.6715e-15
GOLGA7	5432.7	2.29939	0.331835	5.9806e-13	1.4695e-11
TOR1AIP2	8524.26	2.29865	0.23456	1.69707e-23	2.17578e-21
CLCN3	37988.5	2.2969	0.246067	1.51943e-21	1.49054e-19
ERN1	1138.47	2.29442	0.561186	5.17993e-06	2.94705e-05
TMEM63B	18239	2.28847	0.509703	8.9122e-07	6.01063e-06
CTNS	1928.88	2.28792	0.269568	3.13757e-18	1.96272e-16
SLC22A4	5922.01	2.28365	0.738707	0.000207318	0.000787031
CDIPT	5563.49	2.28298	0.261573	3.88142e-19	2.79225e-17
CCNI	19662.2	2.28012	0.225736	8.3761e-25	1.26119e-22
SOCS1	68.2798	2.279	0.46826	1.47522e-07	1.18755e-06
FAM89B	6372.33	2.27832	0.265357	1.34905e-18	8.95837e-17
ZNF777	7159.87	2.27443	0.34868	9.81028e-12	1.91315e-10
CREBL2	2204.18	2.27306	0.299915	5.1197e-15	1.84666e-13
TSC1	5855.86	2.27193	0.60149	1.87716e-05	9.22478e-05
RHOB	1202.32	2.2718	0.659733	6.48477e-05	0.000280746
KIAA2026	2882.4	2.26905	0.406347	3.22724e-09	3.64338e-08
FLCN	14588.5	2.26706	0.566147	7.6037e-06	4.12658e-05
BTNL10	207.661	2.25984	0.402746	2.7887e-09	3.18438e-08
COLEC11	352.356	2.25725	0.991827	0.00192175	0.00554758
DNASE1	465.906	2.2565	0.641104	5.04106e-05	0.00022455
ZNF580	1006.72	2.25477	0.298366	6.14149e-15	2.19686e-13
CDR2	5799.05	2.25389	0.40312	3.14346e-09	3.55189e-08
TESK1	1674.96	2.25339	0.403748	3.32832e-09	3.74413e-08
FBXL4	1061	2.25159	0.300298	9.67413e-15	3.28793e-13
MLLT3	9607.1	2.24911	0.447467	6.78383e-08	5.9194e-07
IRF7	586.522	2.2471	0.414099	7.99175e-09	8.44088e-08
BAZ2A	22254.8	2.2458	0.414318	8.27257e-09	8.70906e-08
NFE2	54831.4	2.24417	0.463428	1.7276e-07	1.37012e-06
IRF1	6016.19	2.24338	0.5276	2.73014e-06	1.65741e-05
FRYL	16493.5	2.24067	0.375126	3.33823e-10	4.73458e-09
ZRANB1	7981.89	2.23981	0.332601	2.42931e-12	5.34985e-11
MAPRE3	1361.26	2.23787	0.576042	1.28111e-05	6.54917e-05
RELB	1787.47	2.23333	0.673403	0.000106537	0.000435547
SAT2	375.569	2.23236	0.505146	1.31101e-06	8.4966e-06
PRDX5	10538.5	2.23199	0.268712	1.51845e-17	8.51184e-16
IFIT5	533.476	2.23197	0.478341	4.14049e-07	3.00533e-06
ARF4	14084	2.23133	0.263968	4.37736e-18	2.69917e-16
CHIC2	1322.25	2.23018	0.356742	5.94412e-11	9.78488e-10
CHST2	13616.6	2.22866	0.66853	0.000101103	0.000416539
AKT1S1	6624.4	2.22662	0.308876	8.5176e-14	2.47852e-12
AGFG1	15799.6	2.22537	0.262956	4.03971e-18	2.51491e-16
CREBBP	17567.9	2.22349	0.355861	6.10493e-11	1.00067e-09
G6PD	14713.5	2.22163	0.336549	6.07419e-12	1.24257e-10
ASB7	2120.38	2.22108	0.453264	1.32593e-07	1.07713e-06
WBSCR27	108.231	2.21876	0.627184	4.96925e-05	0.000221733
HLX	286.991	2.21657	0.441106	7.05479e-08	6.13104e-07
FAM53C	10415.3	2.21477	0.32529	1.4847e-12	3.39073e-11
RENBP	1095.8	2.2147	0.461679	2.23037e-07	1.72424e-06
SYDE2	1543.73	2.21438	0.618503	4.2736e-05	0.00019356
ISY1-RAB43	945.364	2.21426	0.303002	4.14648e-14	1.27536e-12
C18orf8	3123.23	2.21104	0.457606	1.88586e-07	1.47732e-06
RHCE	6908.12	2.20864	0.462126	2.44916e-07	1.87105e-06
MPP1	59507.5	2.2053	0.430033	4.1684e-08	3.80922e-07
DPCD	1777.92	2.20471	0.48641	8.01475e-07	5.48826e-06
ATF5	15106.1	2.20412	0.621087	4.86381e-05	0.000217553
TMEM245	24174.3	2.19976	0.392678	3.10411e-09	3.5105e-08
TOP1	46428.2	2.19953	0.42223	2.72706e-08	2.57757e-07
CLCN2	2527.06	2.19328	0.384684	1.75627e-09	2.11553e-08
DDHD1	4978.54	2.19091	0.37198	5.76882e-10	7.75706e-09
MARK3	16798.1	2.18637	0.408162	1.24379e-08	1.25992e-07
SAMD9L	1035.33	2.18601	0.62981	6.61304e-05	0.000285822
SEMA7A	14421.4	2.1853	0.498187	1.60195e-06	1.02085e-05
YIPF3	6788.1	2.18527	0.279306	8.06534e-16	3.33668e-14
F11R	3623.62	2.18388	0.316213	7.69278e-13	1.84129e-11
RFNG	2203.76	2.18096	0.278453	7.56195e-16	3.1587e-14
USP9X	38865.6	2.17827	0.36123	2.48396e-10	3.63444e-09
POLR1D	10724	2.17685	0.485838	1.05141e-06	6.94272e-06
RAB4B	879.562	2.17667	0.236664	5.92938e-21	5.40701e-19
ESR2	409.253	2.17629	0.593373	3.23331e-05	0.000150119
MBOAT7	3495.66	2.17548	0.482004	9.04361e-07	6.08657e-06
GLUL	69957	2.17368	0.330683	7.6094e-12	1.51126e-10
WASF2	36169.2	2.17365	0.255007	2.47664e-18	1.5798e-16
HIST1H3G	25.6676	2.17083	0.900409	0.00166063	0.00486394
HSD17B11	1668.56	2.16822	0.301827	1.0692e-13	3.04288e-12
OGT	9207.64	2.16659	0.5318	6.40984e-06	3.55313e-05
CDKN2A	112.244	2.16658	0.407813	1.61107e-08	1.59017e-07
CIR1	2894.97	2.16578	0.387402	3.41657e-09	3.82378e-08
STON2	2423.29	2.16553	0.540872	8.61041e-06	4.59589e-05
STK11	26902.9	2.16534	0.465872	4.84375e-07	3.47201e-06
BACH1	14999.4	2.16516	0.283842	3.79451e-15	1.39588e-13
USP33	9563.9	2.16338	0.410513	2.03767e-08	1.97203e-07
WDR19	837.235	2.16244	0.514139	3.66107e-06	2.15487e-05
NR3C1	9248.2	2.15894	0.293676	3.12061e-14	9.76056e-13
DHDH	151.463	2.15894	0.538095	8.37977e-06	4.48943e-05
NAPB	1199.92	2.15567	0.387628	4.0767e-09	4.48507e-08
ELL2	23418.8	2.1547	0.340413	3.83279e-11	6.58234e-10
LASP1	18738.2	2.15217	0.374743	1.42803e-09	1.74779e-08
CDKN1B	14739.5	2.15216	0.226539	3.44955e-22	3.63157e-20
FGFR1OP2	8966.17	2.15022	0.463957	5.24612e-07	3.73048e-06
MAX	3440.3	2.14836	0.354335	2.07869e-10	3.1082e-09
ZGLP1	223.949	2.14822	0.691746	0.000242449	0.000899562
SNX16	654.452	2.14682	0.424356	6.33366e-08	5.56786e-07
HBM	45050.3	2.14544	0.598635	4.6093e-05	0.000207242
CRIPT	1487.42	2.14536	0.268386	2.12975e-16	9.74491e-15
PLK3	381.926	2.13942	0.522806	6.12496e-06	3.4201e-05
DENND4A	21335.1	2.13835	0.511876	4.25567e-06	2.46232e-05
MRC2	1933.32	2.13831	0.712249	0.000341299	0.00122085
METTL9	19361.7	2.13666	0.469282	7.82837e-07	5.3777e-06
PRKAB2	1900.83	2.13341	0.335639	3.28411e-11	5.72354e-10
STAM	7355.37	2.13257	0.376012	2.20604e-09	2.60072e-08
ATG13	12001.9	2.13102	0.263587	1.02392e-16	4.92888e-15
TANK	2699.35	2.13086	0.471058	9.04217e-07	6.08657e-06
TTPAL	4561.14	2.12887	0.606796	6.22049e-05	0.000270208
OFD1	1918.27	2.12378	0.439061	2.00482e-07	1.55918e-06
MICALL1	880.572	2.11703	0.850922	0.00150923	0.00448645
NT5C3A	1824.08	2.11597	0.523197	7.69993e-06	4.16979e-05
KIAA0430	8162.77	2.11594	0.295294	1.26886e-13	3.57185e-12
RAB2B	1303.24	2.11371	0.464487	8.10883e-07	5.54389e-06
NPRL3	16596.9	2.1132	0.520902	7.3286e-06	3.99402e-05
PSME4	22078.6	2.10951	0.323229	1.0955e-11	2.1236e-10
ITSN1	3437.94	2.10757	0.625676	0.000105615	0.000432513
SDCBP	8265.4	2.10635	0.325544	1.59273e-11	2.9613e-10
STX4	1864.32	2.101	0.564301	2.86707e-05	0.000134807
CPTP	2285.83	2.10097	0.239429	2.89211e-19	2.10557e-17
ZBTB7A	9671.45	2.10061	0.475229	1.50542e-06	9.64556e-06
HIST1H4K	115.951	2.10028	0.467326	1.07039e-06	7.04648e-06
FAM104A	13318.4	2.09774	0.476777	1.65718e-06	1.0519e-05
MSMO1	4193.6	2.09684	0.416296	7.45464e-08	6.42677e-07
SVBP	3150.12	2.09522	0.345372	2.12734e-10	3.16995e-09
PIAS4	3332.25	2.09507	0.274464	3.83252e-15	1.40587e-13
ZNF175	1729.67	2.09469	0.237711	2.08937e-19	1.5549e-17
DCP1B	1244.07	2.09166	0.363956	1.47112e-09	1.79543e-08
SPSB3	4063.07	2.09126	0.373826	3.57564e-09	3.98803e-08
ZFAND3	7435.68	2.08941	0.256357	6.14221e-17	3.04734e-15
POR	5375.25	2.08664	0.287336	6.39459e-14	1.89049e-12
NFIX	5731.45	2.08602	0.482979	2.4167e-06	1.48523e-05
C14orf119	3771.96	2.08601	0.346112	2.73812e-10	3.96156e-09
FAM222B	4205.58	2.08362	0.476337	1.88953e-06	1.18832e-05
PRKCB	1116.34	2.08292	0.581982	5.07715e-05	0.000226002
ATG2A	10819.4	2.07987	0.415606	8.96257e-08	7.59531e-07
MTMR4	10092.4	2.0794	0.39695	2.61247e-08	2.48013e-07
ACTA2	259.527	2.07675	0.573298	4.34468e-05	0.000196368
PI4K2A	10898.1	2.07514	0.33019	5.46447e-11	9.10581e-10
KLHDC2	3352.09	2.07432	0.299264	7.01664e-13	1.69829e-11
VPS28	5074.41	2.07379	0.336361	1.16807e-10	1.81795e-09
PAGE2B	83.9899	2.07213	0.310749	4.35048e-12	9.14518e-11
SAMD9	2819.59	2.0703	0.576052	4.87637e-05	0.000217964
NUP153	22877.2	2.06958	0.399222	3.52892e-08	3.26634e-07
C11orf54	688.154	2.06575	0.347204	4.47303e-10	6.14223e-09
PPME1	11494.1	2.06498	0.505277	6.81452e-06	3.74697e-05
HNF4A	533.578	2.0644	1.13239	0.00643824	0.0157627
KIAA2018	2813.37	2.0644	0.285855	8.74237e-14	2.53255e-12
CCDC69	6798.93	2.06183	0.327711	5.28534e-11	8.85037e-10
GNA12	7486.23	2.06065	0.355936	1.17688e-09	1.46533e-08
ITM2B	12711.1	2.06042	0.309956	5.05382e-12	1.05212e-10
MED16	10890.8	2.05642	0.321625	2.73863e-11	4.83799e-10
SERINC1	12491.2	2.05547	0.390221	2.28375e-08	2.19216e-07
MAP3K3	1822.07	2.05502	0.266281	2.04918e-15	7.80436e-14
ABCG2	10350.3	2.05347	0.721497	0.000621849	0.0020716
RILP	7593.19	2.04586	0.526944	1.62668e-05	8.10148e-05
INO80B	1195.96	2.04378	0.345023	5.34037e-10	7.23353e-09
E2F2	29684	2.04259	0.515008	1.15931e-05	5.97606e-05
NUCB1	19593.6	2.04135	0.325762	6.31932e-11	1.03059e-09
RDH11	9431.66	2.03848	0.280007	5.80359e-14	1.74364e-12
CD59	12199.3	2.03839	0.414273	1.43418e-07	1.15853e-06
C3orf62	281.765	2.03282	0.370546	6.97013e-09	7.4285e-08
TLE4	1774.46	2.03132	0.383994	2.06704e-08	1.99747e-07
MDM2	12304.4	2.03086	0.527813	1.90489e-05	9.34336e-05
AKAP8L	8434.6	2.02893	0.593242	9.72718e-05	0.000402548
FAM63A	489.065	2.0248	0.313333	1.79584e-11	3.2845e-10
CRTC2	4723.11	2.0218	0.418793	2.32455e-07	1.78676e-06
ZHX2	626.566	2.02095	0.292074	7.97116e-13	1.9044e-11
POLL	4907.98	2.02056	0.465255	2.32848e-06	1.43853e-05
STAM2	1188.82	2.0165	0.236827	2.98955e-18	1.87921e-16
NUB1	4676.56	2.01556	0.360227	3.80365e-09	4.2097e-08
RANBP10	8431.5	2.01502	0.563433	5.57429e-05	0.000244766
CHPT1	14801.6	2.01451	0.256931	7.98914e-16	3.31575e-14
DHX32	5162.27	2.01347	0.288425	5.18574e-13	1.29633e-11
SOX6	6879.94	2.00974	0.565672	6.12598e-05	0.00026646
STX5	4570.98	2.00903	0.261351	2.69071e-15	1.00784e-13
PACSIN2	7718.76	2.00328	0.422715	3.67011e-07	2.69871e-06
CHP1	7054.03	1.99991	0.225387	1.29011e-19	9.88502e-18
MARK4	831.702	1.99977	0.282131	2.43398e-13	6.4851e-12
KCTD20	24807.6	1.999	0.313884	3.38665e-11	5.85497e-10
SMIM1	9688.56	1.99789	0.409426	1.83334e-07	1.4414e-06
FGF5	1450.64	1.99596	0.595955	0.000130538	0.000521933
GALNT4	1412.58	1.99465	0.535547	3.23802e-05	0.000150283
KMT2A	8268.59	1.99245	0.262551	5.83945e-15	2.0946e-13
ABHD5	6691.03	1.99085	0.268003	1.9869e-14	6.40011e-13
TBC1D20	4598.39	1.99061	0.288278	9.02309e-13	2.13993e-11
KLHL28	846.605	1.98884	0.290932	1.46522e-12	3.35215e-11
AFTPH	4235.71	1.98854	0.232628	2.28545e-18	1.46506e-16
TESC	12978	1.98732	0.441724	1.17752e-06	7.68143e-06
ZSWIM8	6844.86	1.98718	0.478202	5.52864e-06	3.12621e-05
RNF146	810.59	1.98675	0.306792	1.69313e-11	3.12759e-10
HIST1H2BN	60.235	1.98457	0.522462	2.44707e-05	0.000116883
RMND5A	20842.1	1.9844	0.2661	1.60532e-14	5.2711e-13
MTRNR2L10	521.031	1.98323	0.571736	8.63127e-05	0.000362172
CLPX	5583.34	1.98265	0.368149	1.28046e-08	1.29133e-07
TMOD1	13442.5	1.98246	0.503112	1.38024e-05	7.00617e-05
DERL1	6312.99	1.9799	0.229548	1.17706e-18	7.89726e-17
HIPK1	17734.6	1.97981	0.381008	3.59916e-08	3.32422e-07
TSG101	5220.09	1.97906	0.226881	4.99571e-19	3.55436e-17
PIK3R2	25079.5	1.97859	0.335914	6.92302e-10	9.14757e-09
TMEM59	7540.48	1.97747	0.355889	4.91876e-09	5.36589e-08
UGDH	1083.06	1.97653	0.708012	0.000817079	0.00261243
KIAA0355	2814.41	1.97577	0.5468	5.08216e-05	0.000226147
CA8	3555.68	1.97425	0.504486	1.55673e-05	7.78004e-05
C6orf62	7816.08	1.96968	0.248915	4.63598e-16	2.01165e-14
FAXDC2	16655.6	1.96814	0.411775	3.11336e-07	2.32497e-06
USP38	5172.31	1.96755	0.402877	1.85117e-07	1.45278e-06
PMAIP1	3448.35	1.9673	0.454707	2.65325e-06	1.6168e-05
SLC6A8	12886.7	1.96669	0.496072	1.27156e-05	6.50809e-05
UBB	128976	1.96647	0.411066	3.05466e-07	2.28245e-06
MEF2B	268.87	1.96535	0.454804	2.72175e-06	1.65402e-05
PHLPP2	843.015	1.96313	0.281425	5.6076e-13	1.38574e-11
FZD5	3984.63	1.96199	0.53211	3.89076e-05	0.000178341
CDC37L1	1156.64	1.96198	0.366408	1.548e-08	1.53956e-07
RNF19B	1219.31	1.9616	0.360983	9.96514e-09	1.02738e-07
GATSL3	330.618	1.95982	0.364833	1.41059e-08	1.41002e-07
SECISBP2L	4993.79	1.9594	0.320296	1.74057e-10	2.64538e-09
CHPF	428.577	1.95844	0.341442	1.76917e-09	2.12908e-08
TMEM86B	863.123	1.95676	0.5434	5.44906e-05	0.000240245
OSBP2	67816.7	1.9559	0.589407	0.000153012	0.000600955
SLC7A5	101446	1.95569	0.418004	5.17185e-07	3.68171e-06
NHLRC4	771.441	1.95368	0.439115	1.53776e-06	9.82844e-06
TAL1	46211.1	1.95185	0.222134	2.89437e-19	2.10557e-17
CMKLR1	1153.81	1.9503	0.78235	0.00195206	0.00561967
TXNDC11	3025.92	1.94983	0.314658	1.06592e-10	1.67303e-09
RAB9A	1615.96	1.94887	0.334895	1.0877e-09	1.37815e-08
JAK2	6187.21	1.94879	0.235571	2.46448e-17	1.29726e-15
TXNIP	31080.6	1.946	0.522728	3.45132e-05	0.00015927
KPNA1	14265.7	1.94579	0.345374	3.24488e-09	3.6601e-08
TM7SF2	1366.1	1.9443	0.431466	1.19035e-06	7.75737e-06
CREM	1098.65	1.9429	0.301912	2.297e-11	4.11965e-10
SLC25A45	395.878	1.94216	0.32227	3.11189e-10	4.43749e-09
SLC10A3	7861.12	1.94181	0.296579	1.0939e-11	2.1236e-10
C9orf78	9349.06	1.93961	0.346194	3.90776e-09	4.31755e-08
ZC3H3	3491.23	1.93821	0.302046	2.60207e-11	4.61564e-10
WIPI2	11179.5	1.93625	0.412305	4.84511e-07	3.47201e-06
HIST1H2BO	37.7806	1.93536	0.774654	0.00196917	0.0056664
ZKSCAN8	2978.2	1.93504	0.330641	9.03809e-10	1.16336e-08
ZNF451	10713.7	1.93283	0.486478	1.27459e-05	6.51845e-05
ELF4	1735.94	1.93253	0.367067	2.60242e-08	2.47239e-07
SLC6A19	2532.79	1.93036	0.553142	8.52401e-05	0.000357904
MAPKAPK2	6288.51	1.92648	0.297473	1.78042e-11	3.26091e-10
CD2AP	9831.36	1.92629	0.448445	3.18706e-06	1.90532e-05
TTC17	4108.21	1.92384	0.38129	8.42362e-08	7.19508e-07
TMUB2	2706.34	1.92285	0.403944	3.58806e-07	2.64589e-06
CDK17	3010.52	1.92222	0.347526	5.98056e-09	6.43208e-08
PLSCR4	626.78	1.92097	0.521216	4.10905e-05	0.000187286
ANKRD61	168.734	1.91574	0.646677	0.000527937	0.00179902
MEGF9	3942.38	1.91204	0.508408	3.09077e-05	0.000144277
DUSP1	9303.54	1.91162	0.549781	9.13951e-05	0.000380294
ERMAP	39218.9	1.90961	0.37173	5.28051e-08	4.7249e-07
NFKB2	2012.54	1.90757	0.469533	8.99248e-06	4.76447e-05
PNKD	12272.2	1.90567	0.666045	0.000732732	0.00238635
MOAP1	1149.73	1.90527	0.392578	2.29827e-07	1.77039e-06
PPP3R1	13437	1.9048	0.365615	3.59754e-08	3.32422e-07
GFPT1	4593.28	1.90391	0.691256	0.00101141	0.00315128
SPTA1	78495	1.9025	0.638677	0.000510259	0.00174751
SMIM3	281.434	1.90088	0.473495	1.1106e-05	5.75626e-05
C11orf95	3258.17	1.8997	0.525058	5.46397e-05	0.000240575
PIM3	7410.21	1.89816	0.465568	8.5454e-06	4.56683e-05
WDTC1	10804.9	1.89775	0.263996	1.27673e-13	3.58619e-12
GYPC	64891.1	1.89766	0.333017	2.33168e-09	2.72499e-08
GRAP2	8591.45	1.89715	0.461447	7.3882e-06	4.01636e-05
TMEM115	4865.59	1.89713	0.271684	5.636e-13	1.39011e-11
BRAF	1579.93	1.8969	0.396305	3.23553e-07	2.40925e-06
PHF21A	2558.52	1.89428	0.375333	8.61517e-08	7.32969e-07
MBD5	838.762	1.89279	0.443393	3.7217e-06	2.18559e-05
COQ10B	2040.63	1.89063	0.227617	1.94848e-17	1.04692e-15
IRF3	5539.31	1.89047	0.388525	2.19028e-07	1.6973e-06
CISD2	8154.55	1.88972	0.3676	5.28354e-08	4.7249e-07
FAM129A	3638.17	1.88927	0.469244	1.07128e-05	5.56884e-05
KBTBD2	5059.1	1.8888	0.212558	1.25315e-19	9.65891e-18
PCYT1B	4029.22	1.88833	0.678024	0.000943873	0.00296656
NFKBIZ	387.219	1.8877	0.32974	2.01601e-09	2.40159e-08
SOCS5	1124.94	1.88725	0.326535	1.45888e-09	1.78217e-08
ERCC6-PGBD3	332.372	1.88535	0.386923	2.12636e-07	1.65172e-06
SLC35C2	3956.11	1.88217	0.330325	2.37283e-09	2.76311e-08
CD68	364.324	1.88201	0.569982	0.000177888	0.000685151
XRN1	7106.22	1.88126	0.33968	5.97108e-09	6.42723e-08
DCUN1D1	11823.4	1.88118	0.355961	2.45418e-08	2.34187e-07
KRCC1	630.195	1.88061	0.471102	1.24943e-05	6.40238e-05
ASH1L	5261.61	1.88039	0.369956	7.24314e-08	6.27368e-07
MAPK1	13116.3	1.88023	0.23268	1.27926e-16	6.04565e-15
TALDO1	29821.2	1.87864	0.248636	8.26857e-15	2.85519e-13
SAMSN1	690.617	1.87451	0.367941	6.84561e-08	5.96526e-07
ARID4B	3148.57	1.87435	0.437048	3.47596e-06	2.06091e-05
GOLGB1	4169.47	1.87198	0.395729	4.37682e-07	3.16093e-06
TPP1	21302.1	1.87146	0.326818	2.02956e-09	2.41552e-08
PPP1R15A	44891.2	1.87025	0.547259	0.000119477	0.000482867
TMEM55B	2593.26	1.86965	0.412913	1.16275e-06	7.59276e-06
PCNT	11850.1	1.86806	0.575978	0.00022198	0.000832681
PSMF1	25444	1.86645	0.512231	5.14963e-05	0.000228835
HLA-E	743.439	1.86559	0.383388	2.24343e-07	1.73227e-06
HMBS	60601	1.86508	0.484917	2.31825e-05	0.000111347
HSPG2	1066.05	1.86199	0.753549	0.00236556	0.0066475
TAB2	6444.42	1.86137	0.31975	1.1666e-09	1.45655e-08
EPN1	6636.29	1.86007	0.223743	1.88225e-17	1.02409e-15
FIS1	10693.9	1.85998	0.455356	8.63148e-06	4.60334e-05
TBL1XR1	9604.21	1.85971	0.349889	2.1236e-08	2.04907e-07
MKNK2	45593.8	1.85927	0.32089	1.37506e-09	1.68774e-08
ZNF394	1642.44	1.85818	0.269491	1.08515e-12	2.53639e-11
FBRS	9596.43	1.85731	0.381424	2.22494e-07	1.72107e-06
ZBTB44	5127.32	1.8489	0.26137	3.0671e-13	8.0234e-12
KIAA0922	6649.17	1.84859	0.547316	0.000141702	0.000561991
CYB5R1	3656.38	1.84807	0.396559	6.32082e-07	4.41469e-06
IRGQ	1416.96	1.84769	0.381997	2.64635e-07	2.00045e-06
MBD6	8797.26	1.84725	0.369735	1.17648e-07	9.691e-07
SHARPIN	6768.37	1.84644	0.345482	1.83115e-08	1.7882e-07
SVIP	1789.07	1.84384	0.35328	3.63508e-08	3.355e-07
GADD45G	335.637	1.84343	0.609385	0.000475521	0.00164255
KDM3A	4660.56	1.84286	0.303724	2.64603e-10	3.84982e-09
EPG5	10437.2	1.84215	0.382924	3.03438e-07	2.27123e-06
BROX	4766.88	1.83908	0.336603	9.50028e-09	9.8573e-08
IRF9	1720.48	1.83782	0.54672	0.000152067	0.000597971
RGS17	88.4884	1.83235	0.570142	0.000256934	0.000947873
MTHFR	16085.3	1.83181	0.367654	1.28322e-07	1.04505e-06
DENND5A	2326.71	1.82986	0.312145	9.41316e-10	1.20446e-08
DMWD	2627.24	1.82802	0.412375	1.8951e-06	1.19125e-05
PNPLA8	4699.93	1.82743	0.272759	4.32856e-12	9.11392e-11
UBR4	40988.1	1.82644	0.42736	3.91511e-06	2.27915e-05
KIDINS220	13062.6	1.82465	0.412263	1.96433e-06	1.23357e-05
RAP2B	3410.71	1.82411	0.339797	1.6432e-08	1.62055e-07
USP7	25686.7	1.82146	0.439631	7.00147e-06	3.84324e-05
HIPK3	3956.66	1.81734	0.329471	7.22596e-09	7.68218e-08
TMEM242	1909.49	1.81617	0.298651	2.49432e-10	3.64548e-09
UBE2F	3895.93	1.81485	0.251797	1.19725e-13	3.3924e-12
GSPT1	43170.1	1.81173	0.530148	0.000128337	0.000514181
RYBP	9009.39	1.8116	0.351849	5.47887e-08	4.88608e-07
MAP2K3	30568.5	1.8109	0.481149	3.43666e-05	0.000158763
ZBED6	1256.12	1.81087	0.512018	8.26431e-05	0.000348128
BCL2L13	6010.5	1.80971	0.231647	1.18742e-15	4.77513e-14
BRPF3	7112.94	1.8095	0.332652	1.12056e-08	1.14704e-07
PKD1L3	261.442	1.8091	0.779786	0.00376679	0.00995027
CLK4	1493.91	1.80881	0.495035	5.29976e-05	0.00023447
ATP7A	7060.05	1.80689	0.45874	1.69515e-05	8.41983e-05
ZFAND2B	3043.69	1.80678	0.460831	1.82716e-05	8.99275e-05
UIMC1	4768.18	1.80441	0.486097	4.24709e-05	0.000192561
JOSD2	856.793	1.8031	0.245086	4.00044e-14	1.23632e-12
MZF1	1448.6	1.80238	0.487188	4.47069e-05	0.0002015
CHST12	472.723	1.80203	0.328365	8.60407e-09	9.0287e-08
ASCC2	12431.5	1.80186	0.537193	0.000163154	0.000635584
MOB2	1844.35	1.80138	0.321043	4.25941e-09	4.6702e-08
DAP	5062.08	1.79978	0.415337	3.08448e-06	1.85255e-05
KLF6	8634.33	1.79931	0.431305	6.33528e-06	3.52084e-05
SLC4A1	619468	1.79618	0.578516	0.000388855	0.00137576
DNAJB9	3016.49	1.79539	0.492472	5.55895e-05	0.000244341
CHD2	15548.7	1.79431	0.442044	1.03656e-05	5.41006e-05
RHD	10803.9	1.79429	0.581807	0.000417675	0.00146452
BEST3	175.55	1.7942	0.575604	0.000374212	0.00132758
HK1	73681.5	1.79361	0.492304	5.62186e-05	0.000246604
DCTN4	6329.58	1.79261	0.311187	1.79292e-09	2.15366e-08
MOB3A	2029.68	1.79082	0.229136	1.17863e-15	4.75453e-14
NCOA3	1789.84	1.78895	0.272206	1.06802e-11	2.07654e-10
GPR75	119.895	1.78614	0.550992	0.000247284	0.000915664
PLEKHA4	1706.69	1.78482	0.560477	0.00030158	0.00109205
PVALB	71.5098	1.78264	0.809822	0.00521971	0.0131832
MYNN	2443.74	1.7783	0.395677	1.50331e-06	9.63679e-06
CRELD1	625.522	1.77739	0.51146	0.000108255	0.000441371
ARID3B	3904.16	1.77696	0.524029	0.000147372	0.00058092
ACSL5	732.111	1.77692	0.430962	8.02906e-06	4.31846e-05
NT5C2	6203.27	1.77508	0.469079	3.30202e-05	0.000153034
TRAPPC5	1756.15	1.77328	0.359779	1.79777e-07	1.41947e-06
ARIH1	5927.35	1.76792	0.241129	4.99537e-14	1.51843e-12
DNAJC6	13840.8	1.7677	0.559929	0.000338304	0.00121081
ELOF1	4112.98	1.76687	0.419005	5.39012e-06	3.0559e-05
VPS26A	5762.27	1.76407	0.233001	8.17893e-15	2.83179e-13
ARHGEF2	10937.7	1.76192	0.382084	8.78231e-07	5.9447e-06
RAB5A	2663.06	1.75942	0.29329	4.3984e-10	6.06548e-09
DOCK11	1987.22	1.75932	0.512672	0.000129836	0.000519704
MST1	767.455	1.75917	0.729749	0.00322478	0.00872133
PMM2	462.25	1.7575	0.379123	7.84862e-07	5.38589e-06
FCHO2	4333.53	1.75678	0.380408	8.54863e-07	5.80777e-06
ZCCHC2	2520.73	1.75595	0.301591	1.2893e-09	1.59153e-08
RC3H2	2250.66	1.75553	0.272695	2.69906e-11	4.77461e-10
CRAT	2356.91	1.75423	0.475835	4.97714e-05	0.000221932
YIPF6	4558.41	1.75386	0.367032	3.91582e-07	2.8599e-06
ANKH	9599.47	1.75227	0.429661	1.00198e-05	5.25093e-05
EPB41L4A	777.957	1.75144	0.676213	0.00200615	0.00575362
NRBP1	10611.1	1.75029	0.323558	1.4105e-08	1.41002e-07
FOXN3	5012.68	1.74636	0.379248	9.22072e-07	6.18328e-06
ATP6V0E1	6158.68	1.74478	0.312451	5.27428e-09	5.72478e-08
APOL3	2080.7	1.74334	0.479299	6.10791e-05	0.000265853
ART4	1625.87	1.74316	0.441236	1.73672e-05	8.58351e-05
RALBP1	6577.34	1.7427	0.24992	6.99798e-13	1.69694e-11
PRDM6	310.649	1.74231	0.621927	0.00109518	0.00337494
SLC25A42	3797.46	1.74212	0.519702	0.000176845	0.000681945
PAN3	3824.12	1.74111	0.258524	3.70874e-12	7.85997e-11
LARP1	58403.8	1.74067	0.271585	3.30308e-11	5.74116e-10
HIST1H2AG	67.4214	1.7402	0.335134	4.67692e-08	4.23803e-07
NCOA1	14127.2	1.73802	0.277814	8.94454e-11	1.42639e-09
METTL7A	10865.4	1.73749	0.559893	0.000421101	0.00147518
MAP1LC3B2	351.132	1.73396	0.535986	0.000269981	0.000989804
C2CD3	2956.96	1.73365	0.355703	2.48234e-07	1.89304e-06
REXO2	9598.78	1.73241	0.406361	4.55983e-06	2.6219e-05
PPP1R9B	4732.46	1.73166	0.513917	0.000168296	0.000652864
RRAGC	6730.12	1.72978	0.296501	1.23606e-09	1.53019e-08
FAM65C	10398.5	1.72787	0.746117	0.00430171	0.0111504
HARBI1	497.46	1.72787	0.249517	9.99972e-13	2.3543e-11
H2AFJ	3711.93	1.72695	0.33987	8.57641e-08	7.3015e-07
AP5Z1	4681.04	1.72576	0.480708	7.47859e-05	0.000319605
RAP2A	4917.74	1.72516	0.209207	3.75965e-17	1.90917e-15
SESN1	1802.12	1.72462	0.345793	1.40225e-07	1.13557e-06
FAM20B	10508.2	1.72311	0.289197	5.86509e-10	7.85388e-09
SBNO1	7116.09	1.72105	0.254691	3.24193e-12	6.95029e-11
MORC2	5965.13	1.72079	0.373533	9.39692e-07	6.28516e-06
SHISA7	609.15	1.71573	0.723909	0.0038154	0.0100581
ASB8	2874.88	1.7136	0.347967	1.9608e-07	1.52954e-06
DCUN1D3	327.419	1.71279	0.400315	4.35315e-06	2.51535e-05
GOLGA3	6998.48	1.71256	0.646672	0.00179332	0.00521719
ZSCAN26	510.49	1.71243	0.291501	9.86637e-10	1.25872e-08
MAN2A2	25929.6	1.70996	0.589981	0.000847371	0.00269796
SLC24A1	356.077	1.70967	0.488822	0.000108115	0.000440938
CYLD	2245.31	1.70862	0.32408	3.14667e-08	2.93349e-07
RAB3IL1	11372.2	1.70785	0.457055	4.31925e-05	0.000195355
GSKIP	1145.78	1.70767	0.527744	0.000278279	0.00101591
TOPORS	4662.07	1.70542	0.398712	4.41582e-06	2.54588e-05
LOC100130451	202.784	1.70502	0.426539	1.49288e-05	7.5151e-05
MORC3	7956.05	1.70417	0.358792	4.77201e-07	3.42532e-06
C6orf106	15412.4	1.70322	0.257829	9.28305e-12	1.81306e-10
FBXO48	250.226	1.7026	0.342256	1.53523e-07	1.23163e-06
CTDP1	2748.52	1.69903	0.392098	3.45747e-06	2.05182e-05
ZMAT2	9561.47	1.69863	0.287775	8.45093e-10	1.0976e-08
TAOK3	3345.88	1.69826	0.334143	8.79623e-08	7.46901e-07
FYN	1723.56	1.69727	0.588608	0.000902392	0.0028535
EPM2AIP1	1636.46	1.69724	0.330142	6.46119e-08	5.67227e-07
GPR176	328.975	1.69663	0.338536	1.2758e-07	1.04033e-06
GID4	1794.07	1.6965	0.271591	9.93839e-11	1.56751e-09
ZFAND6	4218.99	1.69101	0.318649	2.6558e-08	2.51572e-07
PHF23	5835.13	1.69084	0.4246	1.61778e-05	8.06026e-05
LRRC29	77.6484	1.68847	0.397052	5.03132e-06	2.87134e-05
CLK3	4360.72	1.68667	0.542653	0.000441691	0.00153749
ST6GAL1	1756.79	1.68251	0.34938	3.52279e-07	2.6022e-06
ZNF784	612.781	1.6813	0.309601	1.35243e-08	1.35756e-07
SPECC1	7137.91	1.67897	0.543517	0.000475434	0.00164255
FBXL3	3343.41	1.67673	0.244924	1.83883e-12	4.1267e-11
NEK7	4872.02	1.67569	0.359685	7.69678e-07	5.30418e-06
TAF7	5104.13	1.67526	0.236566	3.45461e-13	8.94675e-12
CFLAR	4590.19	1.67151	0.289692	1.92997e-09	2.30546e-08
PRR5	4116.46	1.66913	0.642542	0.00219826	0.0062301
FUCA1	2318.6	1.66604	0.554516	0.000638608	0.00212034
WDR46	3098.33	1.66285	0.300261	7.51784e-09	7.96632e-08
ARID4A	1873.06	1.66026	0.391011	5.35162e-06	3.03806e-05
ZNF805	974.119	1.65911	0.282816	1.0992e-09	1.38728e-08
STXBP2	5432.21	1.65732	0.367181	1.57443e-06	1.00381e-05
SH3GL1	11603.1	1.65727	0.363715	1.28513e-06	8.33576e-06
AUH	741.165	1.65658	0.312735	2.91236e-08	2.73474e-07
IKBKG	3411.12	1.65567	0.337668	2.33489e-07	1.79114e-06
SLC1A5	60543.2	1.65449	0.373907	2.3914e-06	1.47178e-05
CNOT4	1924.17	1.65446	0.337866	2.41618e-07	1.84694e-06
PAIP2	6220.62	1.6538	0.248709	7.29984e-12	1.46098e-10
AQP1	2323.72	1.65223	0.597162	0.00137009	0.00411344
ARNTL	231.705	1.65114	0.37377	2.48367e-06	1.52362e-05
NQO2	2671.69	1.6508	0.33998	2.98978e-07	2.23914e-06
BLOC1S1	3360.28	1.65047	0.248769	8.11131e-12	1.59868e-10
ANK1	138666	1.64915	0.432557	3.41973e-05	0.000158037
C16orf72	2466.96	1.64722	0.29798	8.10534e-09	8.53996e-08
BRD8	7542.81	1.6446	0.489309	0.000193127	0.000737047
C1orf109	2571.21	1.64438	0.454363	7.38066e-05	0.000315628
FAM83A	31821.9	1.64427	0.410454	1.54657e-05	7.73522e-05
MED13	9767.33	1.64394	0.259264	5.73822e-11	9.48968e-10
EZH1	2997.86	1.64184	0.574372	0.0010485	0.00325276
ZCCHC8	5102.78	1.64156	0.298344	9.44285e-09	9.80558e-08
FECH	84404.2	1.64003	0.43919	4.73075e-05	0.000212261
TMEM56-RWDD3	917.542	1.63864	0.519016	0.000397593	0.00140361
PPP1CB	10255.2	1.63731	0.402658	1.20672e-05	6.20319e-05
B9D2	257.29	1.63565	0.358227	1.26003e-06	8.18669e-06
RNF187	13646.4	1.63325	0.252138	2.36841e-11	4.23599e-10
PITHD1	9827.01	1.63301	0.510961	0.000350633	0.00125044
APOLD1	329.268	1.63214	0.463398	0.000108372	0.000441569
TSSC4	3442.29	1.63196	0.248049	1.20369e-11	2.31256e-10
MBTD1	1556.47	1.63074	0.379835	4.48481e-06	2.58221e-05
IGF2R	12338.3	1.63023	0.219433	2.78246e-14	8.80931e-13
MFN2	11022.1	1.63008	0.450708	7.57951e-05	0.000323278
MXD1	3335.42	1.62846	0.327866	1.73964e-07	1.37777e-06
MBNL3	6227.7	1.62757	0.62084	0.00217159	0.0061653
CRY1	1802.59	1.62578	0.234621	1.08302e-12	2.53599e-11
HIF1AN	3761.74	1.62305	0.225988	1.76543e-13	4.80263e-12
POC1B	2240.95	1.61968	0.472696	0.000156996	0.000614906
AGTPBP1	3094.23	1.6187	0.394786	1.06625e-05	5.54938e-05
NIPAL2	196.835	1.61796	0.417558	2.75599e-05	0.000130293
RAB10	10932.1	1.6179	0.357095	1.52124e-06	9.73246e-06
DNAJB6	5883.21	1.61789	0.25665	7.50966e-11	1.21099e-09
LZTFL1	1271.72	1.61653	0.381241	5.78601e-06	3.25611e-05
UBL7	2419.21	1.61628	0.24737	1.66107e-11	3.07713e-10
SYVN1	5113.1	1.61623	0.351286	1.09101e-06	7.16766e-06
CYTH2	2388.08	1.6155	0.33615	3.99933e-07	2.9176e-06
TMEM167B	2433.53	1.6143	0.211363	5.74406e-15	2.06611e-13
GYPB	6814.57	1.6121	0.591377	0.00163237	0.00479311
FBXL20	2987.62	1.61101	0.441208	6.78475e-05	0.000292365
DYRK1A	8903.38	1.61084	0.270271	6.5762e-10	8.75182e-09
DDX59	799.959	1.61051	0.381336	6.28163e-06	3.49703e-05
ST3GAL2	18469.5	1.60935	0.352749	1.32275e-06	8.56417e-06
CHPF2	4909.87	1.60552	0.439007	6.67791e-05	0.000288241
MAFG	12479.7	1.60388	0.278337	2.18195e-09	2.58028e-08
C2orf88	1749.1	1.60385	0.543231	0.000818208	0.0026154
VPS37A	1587	1.60217	0.240166	6.68781e-12	1.35313e-10
HERPUD2	1703.51	1.60195	0.361231	2.43186e-06	1.49384e-05
PPOX	7234.43	1.6018	0.331236	3.49792e-07	2.58826e-06
CSRNP1	2294.48	1.60164	0.697019	0.00540251	0.0135655
TVP23B	2060.02	1.59733	0.298169	2.24238e-08	2.15565e-07
NPIPB3	1723.22	1.59686	0.383126	8.151e-06	4.37592e-05
GNS	6204.74	1.59679	0.387013	9.79348e-06	5.14097e-05
GPLD1	836.426	1.59599	0.658402	0.00392048	0.0102932
TMEM170A	1932.4	1.59539	0.350248	1.39242e-06	8.96591e-06
HYAL3	597.81	1.59506	0.593379	0.00186806	0.00541152
NUP88	6110.97	1.59263	0.365402	3.49128e-06	2.0681e-05
DNASE2	3650.18	1.59249	0.412023	2.95866e-05	0.00013871
ELMO2	2068.74	1.59244	0.277721	2.61643e-09	3.01157e-08
SLC35C1	1174.88	1.58987	0.414634	3.36366e-05	0.000155613
S100A8	49.6783	1.58361	1.0062	0.0243462	0.0495301
KDM6A	6126.33	1.58127	0.328155	3.9078e-07	2.85565e-06
YBEY	250.872	1.5808	0.363459	3.69452e-06	2.1716e-05
MGAT4B	9004.52	1.57658	0.442251	9.87108e-05	0.000407759
ZNF213	1101.13	1.57615	0.233159	3.74908e-12	7.91955e-11
APPBP2	1277.91	1.57272	0.259267	3.5784e-10	5.05577e-09
KDM4B	3700.07	1.57104	0.261553	5.18147e-10	7.02564e-09
HAGH	6439.13	1.5701	0.324902	3.69449e-07	2.7151e-06
DGKH	1102.86	1.56607	0.757811	0.00991546	0.0229032
DNAJC21	3518.28	1.56559	0.266252	1.1288e-09	1.41363e-08
HSPB1	11406.2	1.56529	0.559944	0.00140676	0.00420952
PRPSAP1	998.743	1.56524	0.375441	8.43002e-06	4.51262e-05
UBXN10	1596.01	1.56427	0.419495	5.29997e-05	0.00023447
SHC1	8131.44	1.56296	0.27188	2.48423e-09	2.87988e-08
CRY2	2217.22	1.56295	0.279795	6.41724e-09	6.87888e-08
ORAI3	1799.36	1.5619	0.30454	8.07433e-08	6.91956e-07
VAMP7	4491.74	1.5613	0.382224	1.22187e-05	6.2761e-05
NBR1	11504.3	1.56101	0.293731	2.96418e-08	2.77535e-07
NPIPB5	2693.49	1.55825	0.471976	0.000266114	0.000978117
TBC1D22A	1416.86	1.55684	0.265809	1.31173e-09	1.61459e-08
NPIPB4	696.623	1.55666	0.355893	3.39955e-06	2.02023e-05
CDC25B	5145.11	1.55575	0.388292	1.71696e-05	8.49703e-05
WDR13	2301.39	1.555	0.471432	0.000270152	0.00098987
ANP32B	55686.5	1.554	0.358804	4.14778e-06	2.40312e-05
CEPT1	2255.87	1.55262	0.317167	2.7482e-07	2.06777e-06
METTL22	838.396	1.5498	0.298865	6.0468e-08	5.35201e-07
C6orf226	112.621	1.5478	0.397456	2.77239e-05	0.000130877
OSBPL2	2133.71	1.54538	0.386195	1.77691e-05	8.75207e-05
MECP2	11233.5	1.54495	0.394685	2.56014e-05	0.000121745
PHF1	1710.26	1.54334	0.448708	0.000164551	0.000640255
UBE2R2	4408.26	1.54334	0.32849	7.43009e-07	5.13406e-06
FRS2	1027.08	1.54309	0.203368	9.20139e-15	3.1355e-13
TMEM189	2403.13	1.53897	0.3261	6.73747e-07	4.68799e-06
MED25	18040.1	1.53732	0.475674	0.00034917	0.0012466
PPP1R10	4650.94	1.53653	0.320106	4.529e-07	3.25993e-06
ATP2B1	3026.22	1.5351	0.333004	1.15272e-06	7.53485e-06
OGDH	10889.2	1.5341	0.26131	1.24071e-09	1.53448e-08
NELFE	3885.13	1.53366	0.267164	2.70247e-09	3.09684e-08
INPP5D	6213.77	1.5329	0.303071	1.21584e-07	9.95824e-07
PTEN	5229.83	1.53225	0.391399	2.5963e-05	0.000123329
CSTB	4635.63	1.53136	0.470253	0.000322794	0.00116172
TUBB1	10147.2	1.53109	0.653716	0.00531919	0.0134004
IFT20	700.177	1.53031	0.328356	9.07733e-07	6.10293e-06
LYL1	20956	1.52992	0.388729	2.38737e-05	0.000114327
C1orf198	3671.72	1.52706	0.31653	4.05777e-07	2.95357e-06
SELK	2708.98	1.52704	0.291324	4.59494e-08	4.16666e-07
AGPAT3	9608.43	1.52688	0.231467	1.21404e-11	2.3221e-10
RAB11B	4667.12	1.52562	0.33151	1.21109e-06	7.88058e-06
PSENEN	1612.37	1.5245	0.371924	1.20282e-05	6.18557e-05
DOHH	2977.22	1.52274	0.430974	0.000119013	0.000481293
DPM2	7585.28	1.51885	0.493096	0.000599918	0.00201094
BAG6	25038.1	1.51874	0.310424	2.90673e-07	2.18072e-06
DHX40	4944.47	1.51789	0.294226	7.2552e-08	6.27798e-07
SHOC2	4456.39	1.5162	0.261503	1.96308e-09	2.34284e-08
MTF1	2161.25	1.51603	0.223851	3.69983e-12	7.85395e-11
TMEM50A	5315.65	1.51531	0.253843	6.96962e-10	9.19039e-09
LYSMD3	2313.97	1.51369	0.455041	0.000257507	0.000949544
LRRC8D	3840.42	1.51351	0.2636	2.75143e-09	3.14459e-08
SH3BP5L	3876.82	1.51216	0.275771	1.22741e-08	1.24559e-07
DBP	702.939	1.51201	0.575209	0.00247956	0.00693026
EMID1	3854.88	1.51119	0.538661	0.00146327	0.00436435
TMBIM1	22075.1	1.50959	0.335765	2.04516e-06	1.27751e-05
QSOX2	3757.85	1.50928	0.662469	0.00645849	0.0158059
MAP3K2	5459.99	1.5088	0.231257	2.0153e-11	3.63963e-10
C1GALT1	5621.37	1.50866	0.559627	0.00204467	0.00585019
RRAGB	466.146	1.50742	0.438618	0.000173916	0.000672451
TGM2	17613.2	1.5063	0.627857	0.00473451	0.0121136
CEBPD	119.944	1.50607	0.301243	1.70408e-07	1.35542e-06
SERINC3	8230.88	1.50517	0.376781	1.92199e-05	9.41653e-05
ASAP1	11636.2	1.50441	0.287772	5.09653e-08	4.57662e-07
ACHE	4032.48	1.50349	0.533383	0.00141836	0.00424066
OSBPL6	571.326	1.50221	0.628274	0.00486441	0.012419
ANKRD27	6766.19	1.50205	0.43102	0.000146481	0.000577759
RELA	10110.1	1.5018	0.305423	2.61864e-07	1.98083e-06
PPP3CB	3788.89	1.50012	0.212969	5.57542e-13	1.38307e-11
FBXO46	1623.95	1.49871	0.334241	2.1937e-06	1.36241e-05
RCL1	9427.44	1.49798	0.172494	1.13863e-18	7.71943e-17
AAMDC	295.436	1.49548	0.258204	2.09023e-09	2.4786e-08
HIST1H2AM	40.3345	1.49527	0.398577	5.28032e-05	0.000234
SLC38A6	423.434	1.49448	0.351717	6.45868e-06	3.57561e-05
ELOVL6	9218.22	1.49419	0.563184	0.00236322	0.00664237
SLC35F6	1576	1.49316	0.307359	3.57319e-07	2.63793e-06
LOC730183	173.93	1.49286	0.460198	0.000354117	0.00126182
BECN1	3245.19	1.49202	0.285213	5.0805e-08	4.5654e-07
ATF3	6858.65	1.49092	0.497135	0.000813	0.00260068
FBXO7	39008.4	1.49089	0.534956	0.00158997	0.00468774
BRD4	15716.7	1.49072	0.34195	3.94217e-06	2.2922e-05
MARCH6	11446.8	1.48968	0.315976	7.33467e-07	5.07354e-06
JAK1	6857.54	1.48875	0.233565	5.57095e-11	9.26037e-10
KTN1	8920.56	1.48664	0.269711	1.07766e-08	1.10751e-07
MTRNR2L9	84.7624	1.48511	0.513534	0.00115553	0.00354825
EPSTI1	345.506	1.48415	0.748854	0.0135212	0.0299703
MYL6	17907.3	1.48285	0.278721	3.16316e-08	2.94675e-07
PTP4A2	22037.5	1.48207	0.256826	2.41057e-09	2.80202e-08
TRIM11	4427.63	1.48206	0.446472	0.000274814	0.00100496
AKAP9	3556.26	1.48161	0.489315	0.000748328	0.00242833
DPH3	2231.1	1.48061	0.250723	1.07647e-09	1.36525e-08
SOD1	21761.2	1.47845	0.30853	5.07173e-07	3.62439e-06
NFKBIB	1590.83	1.47818	0.405935	8.31887e-05	0.000350199
AHDC1	735.635	1.47788	0.36711	1.74522e-05	8.62225e-05
GKAP1	631.121	1.47649	0.282855	5.5074e-08	4.90814e-07
EAPP	1727.82	1.47573	0.216839	3.09288e-12	6.66385e-11
GPX4	8017.46	1.47479	0.500114	0.000976333	0.00305154
SCYL1	12610.1	1.4739	0.326534	1.96672e-06	1.23387e-05
STRIP1	2115.85	1.4738	0.376274	2.77032e-05	0.000130828
BABAM1	7928.74	1.47311	0.461032	0.000430132	0.00150129
ERCC6	668.228	1.47208	0.378536	3.11613e-05	0.000145303
KDM2A	7551.39	1.47116	0.339199	4.47308e-06	2.5766e-05
UBC	104030	1.47109	0.289719	1.18399e-07	9.74048e-07
TST	2910.74	1.47075	0.411722	0.000109613	0.000445925
ZFPL1	1572.89	1.47056	0.294258	1.80075e-07	1.42096e-06
OPTN	22885.9	1.46696	0.359331	1.38816e-05	7.04359e-05
OTUD7B	2972.9	1.46657	0.248786	1.16758e-09	1.45655e-08
DNAJC5	5556.27	1.46525	0.382906	4.0536e-05	0.00018502
GNPTG	1545.09	1.46428	0.333422	3.51686e-06	2.08134e-05
SPNS1	7976.69	1.46365	0.328565	2.62881e-06	1.60341e-05
PTPN4	1799.51	1.46353	0.374836	2.95408e-05	0.000138545
CGRRF1	375.837	1.46335	0.206479	4.27557e-13	1.09632e-11
TMEM127	2015.58	1.46318	0.219487	8.19405e-12	1.61253e-10
PPM1D	3253.84	1.46317	0.28281	7.18353e-08	6.22621e-07
KANSL1L	742.382	1.46194	0.31074	7.97161e-07	5.4645e-06
TBC1D15	6086.94	1.46164	0.268871	1.70605e-08	1.67615e-07
FBXO9	6756.44	1.4607	0.594419	0.00429927	0.0111476
PRR5-ARHGAP8	228.394	1.46033	0.854367	0.0243084	0.0494687
PRKCI	1522.53	1.46028	0.310989	8.35225e-07	5.68928e-06
CASP10	1287.35	1.45941	0.383364	4.42466e-05	0.000199773
EPS15L1	3761.27	1.45922	0.313345	1.00991e-06	6.70629e-06
NMRK1	310.992	1.45893	0.60179	0.00471441	0.0120741
FRMD8	6949.52	1.45805	0.471912	0.000628109	0.00209084
RSRP1	3149.89	1.45688	0.739694	0.0144563	0.031728
PLEKHA3	709.347	1.4558	0.241657	5.36323e-10	7.24932e-09
SESN2	12487.3	1.45526	0.332293	3.76241e-06	2.20151e-05
RPS27L	3247.32	1.45409	0.509632	0.0013583	0.00408312
ISG15	1380.51	1.4528	0.542192	0.00230787	0.00650373
CTSD	29944	1.4516	0.367363	2.46758e-05	0.000117662
CDK11A	3513.49	1.44888	0.834116	0.0235213	0.0481241
PPP1R12C	3332.34	1.44884	0.254107	3.77927e-09	4.18629e-08
UNC45A	5858.04	1.44664	0.335556	5.19158e-06	2.95238e-05
EZR	5412.59	1.44651	0.470137	0.000665513	0.00219472
KIAA1551	6962.93	1.44618	0.4037	0.000108793	0.000443007
GET4	6468.85	1.44606	0.46946	0.000658242	0.0021766
USP20	3468.52	1.44569	0.408333	0.000127654	0.000512239
TSPYL1	3928.91	1.44428	0.230392	1.1655e-10	1.81614e-09
FAM76B	1739.8	1.44372	0.395464	8.38324e-05	0.000352564
MFSD2B	2398.54	1.4429	0.468163	0.000656966	0.00217294
UBE2D3	21947.2	1.44172	0.237884	4.35944e-10	6.01817e-09
BLOC1S4	904.569	1.44065	0.350813	1.29347e-05	6.60196e-05
FAM102A	655.023	1.4406	0.552851	0.00290848	0.00795897
GPS2	3829.58	1.43952	0.36114	2.16683e-05	0.000104578
RBX1	7105.67	1.4392	0.193727	3.52507e-14	1.09463e-12
NPEPPS	5839.44	1.43865	0.392159	7.87043e-05	0.000333764
SEC24C	8833.23	1.43789	0.214436	6.48293e-12	1.31579e-10
SPATA2L	556.076	1.43772	0.435484	0.000310102	0.00112009
GAB1	8387	1.43736	0.303274	6.93306e-07	4.81374e-06
FEM1A	5877.34	1.43703	0.391262	7.756e-05	0.000329936
DAZAP2	12208.6	1.43672	0.230499	1.47925e-10	2.27762e-09
SLC30A6	1935.87	1.43667	0.444712	0.000398596	0.00140638
FAM122A	2034.16	1.43585	0.162152	2.70733e-19	1.99189e-17
C11orf71	312.724	1.43562	0.342608	9.03316e-06	4.7782e-05
HEMGN	46360.6	1.43338	0.588135	0.00471002	0.0120653
SFXN5	1895.25	1.43305	0.361102	2.35178e-05	0.000112706
PPP2R2A	2499.79	1.43236	0.469893	0.00074518	0.00242141
USP47	4024.18	1.4315	0.233699	2.94653e-10	4.23469e-09
HIST1H2BK	1930.9	1.43022	0.508437	0.00158725	0.00468077
CNNM3	2918.82	1.42895	0.243231	1.38326e-09	1.69619e-08
AP4S1	960.467	1.42869	0.593196	0.0051216	0.0129759
DYNLL1	8468.04	1.42865	0.39537	9.87199e-05	0.000407759
TXN	11476.9	1.4276	0.37172	4.01941e-05	0.000183589
ATP6V1E1	9665.71	1.4275	0.267687	3.16938e-08	2.95042e-07
KAT6B	1899.39	1.42731	0.284701	1.7529e-07	1.38658e-06
MCM3AP	7363.84	1.42545	0.420472	0.000228923	0.000855013
CREB3L2	4724.35	1.42487	0.242093	1.303e-09	1.60538e-08
AQP3	1759.76	1.42389	0.414561	0.000194822	0.00074264
MEPCE	6859.4	1.42347	0.285207	1.97832e-07	1.5395e-06
ZNF436	417.167	1.42155	0.275683	8.30828e-08	7.11534e-07
C10orf88	1126.48	1.4186	0.291488	3.76014e-07	2.75523e-06
RBM33	5324.43	1.41654	0.394277	0.000108555	0.000442177
SAMD4B	3415.48	1.41479	0.374512	5.26693e-05	0.000233567
FAM117A	27077.5	1.41465	0.437588	0.000406713	0.00143073
MFHAS1	9203.06	1.41301	0.402605	0.000149476	0.000588855
CUL4A	10571.2	1.41238	0.328864	5.84272e-06	3.28517e-05
MTRNR2L6	1478.42	1.41143	0.525239	0.00238007	0.00667957
TPRN	1516.52	1.4112	0.446358	0.000522641	0.00178378
RLF	3303.34	1.41077	0.208006	3.955e-12	8.34092e-11
PAQR9	2357.15	1.41035	0.602417	0.00627554	0.0154227
MEF2A	2465.19	1.41034	0.206609	2.91971e-12	6.31646e-11
MTMR14	2478.4	1.40893	0.231566	3.92316e-10	5.47425e-09
SGK1	1302.67	1.40874	0.203299	1.4173e-12	3.25401e-11
EGR1	4768.89	1.40841	0.751321	0.0190234	0.0401326
SUV420H1	2161.16	1.40824	0.280738	1.77011e-07	1.39934e-06
TFR2	14360.3	1.4078	0.459794	0.000735178	0.00239252
CCDC28A	1595.81	1.40551	0.413148	0.000224908	0.000841471
SUPT4H1	5774.51	1.40531	0.183546	6.43874e-15	2.29684e-13
KDM4C	3492.53	1.40335	0.432995	0.000401005	0.00141334
ENTPD5	1086.59	1.40309	0.544213	0.00330597	0.00890442
YIPF4	2712.88	1.40125	0.239109	1.56577e-09	1.90735e-08
GCDH	3977.18	1.40115	0.345197	1.66995e-05	8.30423e-05
GHITM	24181.9	1.39971	0.235817	9.94389e-10	1.26736e-08
PIKFYVE	5967.65	1.39965	0.23374	7.21055e-10	9.48876e-09
VPS11	4909.5	1.39947	0.338179	1.18842e-05	6.11394e-05
LENG1	626.993	1.39841	0.279447	1.90856e-07	1.49419e-06
KLHDC8B	11551.5	1.3981	0.656126	0.0108284	0.0247079
KPNA4	7520.49	1.39762	0.239011	1.69871e-09	2.05575e-08
PI4KB	9048.07	1.39634	0.318369	3.93944e-06	2.29163e-05
SUDS3	3374.38	1.39585	0.299154	1.04828e-06	6.92561e-06
PANK3	4165.44	1.39533	0.251845	1.03066e-08	1.06089e-07
C17orf62	1725.48	1.3951	0.196022	3.7645e-13	9.71047e-12
AKIRIN2	2166.48	1.39466	0.323025	5.39342e-06	3.05643e-05
BTBD7	3558.36	1.39372	0.234274	9.22614e-10	1.18521e-08
VRK3	2690.18	1.39203	0.217467	5.29013e-11	8.85037e-10
CR1L	1805.92	1.39153	0.667493	0.0121937	0.0273746
FOSL1	1026.66	1.39148	0.718962	0.017114	0.0366115
MEA1	1930.69	1.38946	0.289468	5.4594e-07	3.86516e-06
TP53BP1	1847.26	1.38936	0.346234	2.06409e-05	0.000100368
KMT2D	15584	1.38934	0.455447	0.000781621	0.00251834
LAT	256.323	1.38843	0.710719	0.0165174	0.0355407
KLC4	815.326	1.38784	0.40659	0.000220664	0.000828706
SLC12A6	3125.92	1.38468	0.387957	0.000123765	0.000498176
MRFAP1L1	4399.35	1.38463	0.441353	0.000587582	0.0019737
CDYL	4877.37	1.38418	0.385978	0.000116053	0.000470349
ARL6IP1	23478.3	1.38363	0.307542	2.3676e-06	1.45852e-05
TMEM120A	1000.14	1.38271	0.388207	0.000127599	0.000512175
KIAA0319L	2302.75	1.38214	0.263002	5.13754e-08	4.60707e-07
GRINA	2564.46	1.38168	0.410798	0.000266752	0.000979629
PCBP1	59638.2	1.37909	0.248031	9.40374e-09	9.7728e-08
DCAF6	9333.9	1.37884	0.39467	0.000165822	0.000644426
TIPARP	1009.17	1.37842	0.287718	5.7975e-07	4.07999e-06
KSR1	2230.95	1.37622	0.418901	0.000355239	0.00126512
SCYL2	3934.08	1.37603	0.251737	1.61117e-08	1.59017e-07
RC3H1	2903.59	1.37256	0.35154	3.31928e-05	0.000153725
GDPD5	2562.33	1.37136	0.476456	0.00139658	0.00418521
UBXN7	2380.12	1.37059	0.291881	9.37152e-07	6.27465e-06
XK	16607	1.36822	0.365405	6.3874e-05	0.000277087
BLOC1S2	2203.26	1.36814	0.330366	1.22134e-05	6.27585e-05
HELZ	5426.82	1.36771	0.432074	0.000545343	0.00184946
YTHDC1	3951.51	1.36767	0.350143	3.31821e-05	0.000153725
SNRK	2071.53	1.36716	0.164158	2.90517e-17	1.51081e-15
SKP1	12549.1	1.36427	0.211247	3.77016e-11	6.48337e-10
ZNF628	1271.27	1.36419	0.343126	2.49256e-05	0.000118662
MICAL3	4680.35	1.36305	0.403171	0.000256493	0.000946518
SERF2	22201.9	1.36251	0.311741	4.41447e-06	2.54588e-05
SPATA2	1365.16	1.36153	0.22667	6.76123e-10	8.95207e-09
MYL12A	3784.08	1.36125	0.167034	1.30466e-16	6.12103e-15
MBP	1715.01	1.36038	0.478498	0.00158191	0.00466611
CHMP4B	4546.97	1.3601	0.263205	8.48878e-08	7.23642e-07
XPR1	3373.61	1.35952	0.374131	9.97101e-05	0.000411324
SLC18B1	1496.83	1.35926	0.443016	0.00076593	0.00247456
CXXC5	2190.3	1.35896	0.54474	0.00443203	0.0114369
LIME1	143.881	1.3577	0.653939	0.0130286	0.0290074
LRRN2	702.051	1.35732	0.696679	0.0174561	0.0372633
CASP8	438.971	1.35683	0.434283	0.000636279	0.00211369
TATDN3	853.813	1.3566	0.253938	3.29862e-08	3.06412e-07
PQLC2	2222.22	1.35647	0.357263	5.25633e-05	0.000233256
MAP3K11	3638.36	1.35305	0.240014	6.23406e-09	6.68805e-08
AMFR	5833.58	1.35154	0.239107	5.72256e-09	6.16998e-08
DDX3X	31650.7	1.35038	0.314771	6.46626e-06	3.57744e-05
OSTM1	2699.22	1.34961	0.331715	1.71294e-05	8.4854e-05
TMSB4X	14028.4	1.34898	0.472447	0.00154485	0.00457031
CCDC91	1015.85	1.34854	0.389525	0.000193984	0.000739883
BRI3	4018.08	1.34809	0.311646	5.51985e-06	3.12261e-05
C7orf34	120.358	1.34779	0.686212	0.0170774	0.0365392
C7orf49	3204.99	1.34664	0.342239	3.0262e-05	0.000141569
KEL	9578.17	1.34652	0.52037	0.0034627	0.00925459
SDF2	446.92	1.34646	0.220482	3.7002e-10	5.20237e-09
IER5	3792.62	1.34339	0.380449	0.000150805	0.000593727
KDM5A	7477.87	1.3431	0.294342	1.84304e-06	1.16134e-05
GYPA	43270.5	1.34307	0.43429	0.000720786	0.00235574
BAZ2B	816.219	1.3426	0.276844	4.52537e-07	3.25912e-06
CSRNP2	546.845	1.34135	0.304611	3.90189e-06	2.27388e-05
GOLGA2	2056.77	1.34126	0.386271	0.000188442	0.000720656
ARHGAP35	5652.22	1.34001	0.220693	4.64559e-10	6.35225e-09
RFX1	2723.94	1.33899	0.37991	0.000155458	0.000609822
HIST1H2BH	53.966	1.33846	0.512551	0.00326714	0.00881196
TMCO3	4264.12	1.33843	0.360651	7.57225e-05	0.000323074
ZFX	2374.2	1.33645	0.433365	0.000748355	0.00242833
PSAP	55771.2	1.33623	0.283572	9.04309e-07	6.08657e-06
ZNF143	1956.16	1.33452	0.265837	1.91049e-07	1.4948e-06
RALGAPB	3736.89	1.33443	0.216253	2.51649e-10	3.67374e-09
GCC2	3603.85	1.33409	0.272363	3.57864e-07	2.64045e-06
TCP11L1	469.845	1.33205	0.284582	1.06026e-06	6.99051e-06
SYF2	3260.94	1.33198	0.276311	5.31127e-07	3.77059e-06
SPAG9	9907.17	1.33171	0.462467	0.00146343	0.00436435
ZNF844	610.573	1.33109	0.396065	0.000287388	0.00104592
CRNKL1	2552.27	1.33091	0.23149	3.33094e-09	3.74413e-08
MICU1	3718.08	1.33067	0.206711	4.52338e-11	7.63667e-10
TMEM9B	3245.84	1.33024	0.379696	0.000170178	0.000659573
MED29	2876.32	1.32998	0.266196	2.17533e-07	1.68673e-06
ST6GALNAC6	3309.43	1.3297	0.421122	0.000588374	0.00197584
NDST2	2330.36	1.32895	0.378049	0.000163042	0.000635339
TCEA1	16986.1	1.32847	0.47588	0.0019325	0.00557203
RABGAP1L	4359.33	1.32825	0.36509	0.000102088	0.00041993
NR1D2	1367.12	1.32703	0.317239	1.07291e-05	5.57507e-05
CEBPG	7055.41	1.3264	0.292967	2.23001e-06	1.38363e-05
ZFAT	803.627	1.32633	0.240371	1.28382e-08	1.29371e-07
SCAND1	3167.69	1.32576	0.238078	9.61302e-09	9.95036e-08
CHMP1B	3424.07	1.32566	0.241994	1.60971e-08	1.59017e-07
FES	797.945	1.32524	0.539303	0.00513456	0.0130036
KLF1	49584.9	1.32479	0.476288	0.00200282	0.00574535
MTRNR2L8	56163.9	1.32433	0.347882	5.26292e-05	0.000233469
TOX4	6319.56	1.32419	0.252892	6.14745e-08	5.41888e-07
SRGN	1384.46	1.3233	0.449455	0.00120391	0.00367587
ABHD3	879.678	1.32322	0.200304	1.4827e-11	2.7785e-10
DAGLB	1144.9	1.32134	0.42847	0.000763108	0.00246729
ANKZF1	2522.6	1.32128	0.507071	0.0033955	0.00910129
PABPC1	108734	1.31972	0.449446	0.0012405	0.00377248
DCAF11	19191.9	1.31893	0.437385	0.000960328	0.00301088
GPR137	1085.98	1.31807	0.364387	0.000112152	0.000455969
CFD	366.729	1.31704	0.534752	0.00511009	0.0129568
LAMTOR5	2885.52	1.31696	0.320744	1.52156e-05	7.63669e-05
PHF8	2942.31	1.31674	0.291259	2.3303e-06	1.43897e-05
MARCKSL1	581.818	1.31671	0.582008	0.00870825	0.0204726
AHSP	52929.1	1.31619	0.51374	0.00387529	0.010187
TSPAN32	2791.62	1.31557	0.572826	0.00798506	0.0189861
MGEA5	11533.6	1.31533	0.370646	0.000146239	0.000577157
USP15	23074.5	1.31453	0.43204	0.00088313	0.00279967
ADAMTSL4	550.518	1.31255	0.586088	0.00927999	0.0216477
UBE2V1	14756.7	1.31241	0.360342	0.000102601	0.000421638
MAD2L1BP	2127.38	1.31215	0.184996	5.01217e-13	1.26025e-11
LYPLAL1	553.429	1.31174	0.34154	4.66395e-05	0.000209554
BRAP	2466.18	1.31156	0.194236	5.55092e-12	1.14639e-10
GPBP1L1	6732.68	1.30873	0.33511	3.59119e-05	0.000165548
PLD6	1571.49	1.30822	0.642724	0.0153202	0.0333919
CTSA	6135.41	1.30672	0.345373	5.91501e-05	0.000258575
TOB1	851.435	1.30655	0.307018	7.98887e-06	4.30853e-05
NRIP1	2457.3	1.30536	0.448763	0.00137979	0.00413873
ARAP1	3203.56	1.3034	0.434086	0.00102184	0.00317844
CMTR2	1796.88	1.30157	0.246265	4.85056e-08	4.38005e-07
CHMP2A	3812.02	1.30131	0.328575	2.88352e-05	0.000135482
DMPK	1009.54	1.29667	0.479541	0.00262495	0.00727692
FUNDC1	468.593	1.29448	0.30054	6.43824e-06	3.56581e-05
ZNF24	6014.56	1.29437	0.23432	1.29348e-08	1.30142e-07
SARAF	10979.2	1.29422	0.263421	3.49588e-07	2.58823e-06
KIZ	620.764	1.29371	0.237368	1.96436e-08	1.90821e-07
POC1B-GALNT4	403.947	1.29208	0.537672	0.00621189	0.0152836
WDR20	1179.66	1.29024	0.36238	0.000144481	0.000571961
MBNL1	26441.8	1.28958	0.33148	3.91618e-05	0.000179316
WAC	12428.9	1.2889	0.298555	6.19956e-06	3.45877e-05
C9orf69	3963.15	1.2885	0.300376	7.02311e-06	3.85186e-05
KPNA6	8678.33	1.28796	0.315768	1.77622e-05	8.75201e-05
PFDN4	1380.4	1.28774	0.313215	1.54404e-05	7.72555e-05
SRRD	1962.25	1.28571	0.540894	0.00671771	0.0163326
PSME1	9862.34	1.28432	0.285017	2.60641e-06	1.59275e-05
AKAP13	770.208	1.28318	0.536905	0.00650992	0.0159119
ATXN1L	3838.8	1.28193	0.200204	6.0447e-11	9.92051e-10
CNST	601.6	1.28185	0.254129	1.80664e-07	1.42387e-06
HSPA1B	11492.1	1.281	0.357963	0.000136458	0.000542559
SLC36A1	6450.99	1.28005	0.312283	1.64504e-05	8.1835e-05
ATP6V0B	6669.18	1.27739	0.229203	9.9854e-09	1.02865e-07
CANT1	3749.92	1.27632	0.162268	1.47174e-15	5.74023e-14
ARF1	28559.6	1.27292	0.265117	6.31958e-07	4.41469e-06
RAD23A	24883.7	1.27281	0.234586	2.31689e-08	2.22068e-07
AMMECR1L	2469.05	1.27209	0.265036	6.37911e-07	4.453e-06
SP2	4349.25	1.27208	0.267436	7.90323e-07	5.42049e-06
GBA2	4217.28	1.27186	0.19671	4.05895e-11	6.92481e-10
GCLM	7715.07	1.27127	0.292836	5.687e-06	3.20457e-05
ZAK	7462.64	1.271	0.249824	1.45867e-07	1.17619e-06
ALDH5A1	2438.18	1.26983	0.544435	0.00771752	0.0184482
MUL1	1607.56	1.26964	0.151031	1.70676e-17	9.37781e-16
ZNF655	2397.89	1.26847	0.355691	0.000145378	0.000574632
DCAF10	4434.78	1.26762	0.251986	1.97622e-07	1.53879e-06
GNAI3	5016.78	1.26704	0.320744	3.14517e-05	0.000146394
PUM2	9355.15	1.26535	0.245027	9.78993e-08	8.21048e-07
TMUB1	2291.73	1.26468	0.346953	0.000107873	0.00044009
IQGAP2	7205.96	1.26408	0.386466	0.000431753	0.00150654
TSPAN31	698.742	1.26183	0.256776	3.6297e-07	2.67203e-06
PLIN2	24016.6	1.2597	0.441036	0.00172687	0.00504087
TMPPE	533.749	1.2593	0.267783	1.04784e-06	6.92561e-06
ARL2BP	4855.34	1.259	0.347777	0.000119689	0.000483572
EPC1	2135.28	1.25779	0.255171	3.37827e-07	2.50832e-06
ADAT1	776.491	1.25525	0.558142	0.00975937	0.0226031
STRN3	3075.53	1.25426	0.330143	5.94449e-05	0.000259613
HS1BP3	1171.23	1.25319	0.299659	1.18648e-05	6.10641e-05
ZNHIT1	3135.4	1.25303	0.208802	8.08827e-10	1.05473e-08
DIP2A	1562.62	1.25135	0.210745	1.19448e-09	1.48154e-08
MTRNR2L4	122.848	1.25025	0.47514	0.00345192	0.00923149
IRF2BP1	2182.13	1.24924	0.321279	4.16147e-05	0.000189342
RHEBL1	180.604	1.2487	0.307507	2.02004e-05	9.83733e-05
HMBOX1	490.986	1.2484	0.305071	1.76573e-05	8.71048e-05
SERINC5	1068.52	1.24627	0.492155	0.00461106	0.0118282
DYNLL2	4164.35	1.24597	0.244708	1.47561e-07	1.18755e-06
BAG1	6472.79	1.24335	0.337022	9.33348e-05	0.000387369
POLR3C	2764.77	1.24178	0.253599	4.07413e-07	2.96215e-06
RNF213	14693.9	1.24105	0.461249	0.00293247	0.00801279
MTMR9	542.55	1.24086	0.239756	9.51493e-08	7.9941e-07
FOXJ2	7099.77	1.23917	0.457208	0.00277201	0.00762582
BLVRB	84649.7	1.23891	0.416416	0.00121346	0.00370331
FAM8A1	978.909	1.23886	0.374389	0.000389561	0.00137713
TRIP11	2447.9	1.23861	0.250484	3.19728e-07	2.38351e-06
ILK	3307.81	1.23854	0.229605	2.89132e-08	2.71696e-07
CDIP1	1013.38	1.23845	0.50942	0.00616727	0.0151854
KIAA1586	2444.98	1.23833	0.450591	0.00247531	0.00691986
MCL1	10595.8	1.23807	0.229862	3.02593e-08	2.82704e-07
RAB3IP	2376.26	1.23674	0.482916	0.00430206	0.0111504
ARAF	3948.91	1.23671	0.275037	2.90196e-06	1.7486e-05
TP53INP2	3099.8	1.23599	0.388307	0.000607859	0.00203337
LATS2	824.025	1.23539	0.347301	0.000157039	0.000614906
C1D	3057.39	1.23533	0.485959	0.0045482	0.0116831
LRIF1	1770.72	1.23504	0.272777	2.51127e-06	1.53825e-05
WWP2	4004.62	1.23354	0.239353	1.07981e-07	8.96889e-07
LAMTOR3	2253.18	1.23333	0.247851	2.74162e-07	2.06403e-06
GTF2IRD2	254.168	1.23272	0.362822	0.000285347	0.00103966
ABAT	549.591	1.23229	0.386704	0.000603171	0.00201925
DDX52	5649.49	1.22986	0.305966	2.46615e-05	0.000117662
BEX1	391.232	1.22874	0.566127	0.0122997	0.0275886
WDR48	3833.16	1.22812	0.283768	6.39189e-06	3.54773e-05
LSM10	2766.19	1.22598	0.365446	0.000336153	0.00120444
RNF139	3071.33	1.22399	0.258718	9.55186e-07	6.37891e-06
TIMM23	3930.41	1.22383	0.332144	9.74483e-05	0.00040315
SPAST	2714.93	1.22353	0.351599	0.000213162	0.000804735
CRKL	12867.5	1.22342	0.285921	8.02317e-06	4.31846e-05
RAB8B	3119.09	1.2233	0.501843	0.00617649	0.0152052
ST13	23171.3	1.2228	0.318042	5.14618e-05	0.00022876
GNG5	4648.54	1.22068	0.220803	1.39057e-08	1.39369e-07
KCMF1	3026.5	1.21979	0.258742	1.04257e-06	6.89842e-06
PROS1	4835.46	1.2196	0.470502	0.00402107	0.0105168
CTNNA1	7533.77	1.21838	0.385628	0.000673945	0.00221895
ZNF800	1782.09	1.21811	0.343274	0.00016588	0.000644459
TET3	15123.1	1.21732	0.332422	0.00010737	0.000438316
ACP1	3745.05	1.21696	0.443993	0.00259991	0.00721523
TRAPPC3	2134.29	1.2169	0.169625	3.15551e-13	8.23805e-12
GFOD2	642.856	1.21656	0.514368	0.00757506	0.0181479
DNAJC16	898.464	1.21639	0.242934	2.38803e-07	1.82974e-06
TOLLIP	1823.96	1.21569	0.297942	1.93851e-05	9.48311e-05
HDAC6	3937.42	1.2147	0.341263	0.000159846	0.000623823
TSEN34	1052.1	1.21302	0.292901	1.49327e-05	7.5151e-05
TMBIM6	20776.8	1.21301	0.26628	2.26611e-06	1.40133e-05
CTBP2	10039.7	1.21204	0.232292	7.87563e-08	6.75822e-07
MPND	1006.79	1.21195	0.456087	0.00335852	0.00902647
SH3GLB2	8098.23	1.21065	0.410647	0.00137268	0.00412015
JAZF1	1152.6	1.20987	0.557805	0.0126456	0.0282324
SLU7	3668.17	1.20983	0.317751	6.08655e-05	0.000265012
ST7	3843.96	1.20953	0.250369	5.9204e-07	4.15519e-06
TCEB2	5674.81	1.20946	0.298493	2.20713e-05	0.000106364
MTRNR2L2	27975.9	1.20936	0.370331	0.000471673	0.0016322
RHAG	30053.1	1.2078	0.530386	0.00964617	0.022373
LRRC37B	336.418	1.20778	0.403392	0.00118714	0.003632
RNPEPL1	5557.98	1.2073	0.227308	4.76333e-08	4.30428e-07
ELF1	6004.38	1.20621	0.204215	1.53295e-09	1.86914e-08
STAG2	15621.5	1.20568	0.225084	3.71991e-08	3.4211e-07
TLK2	2447.51	1.20538	0.342726	0.000189885	0.000725531
RNF181	2083.96	1.2047	0.297229	2.20925e-05	0.000106427
DSTYK	3093.99	1.20463	0.234921	1.28685e-07	1.04735e-06
YIPF2	1277.83	1.20314	0.326977	0.000102071	0.00041993
LRRFIP2	2194.97	1.20276	0.262371	2.00196e-06	1.25355e-05
GYPE	5362.99	1.20182	0.477212	0.00507268	0.0128822
CASP9	443.238	1.2008	0.338469	0.000170098	0.000659462
COPZ1	6881.33	1.20079	0.244611	4.03638e-07	2.94297e-06
LTBP3	1489.07	1.19896	0.548902	0.0123451	0.0276568
PGBD2	627.002	1.19802	0.256881	1.37299e-06	8.85403e-06
PAPOLG	1387.93	1.19793	0.230563	9.0353e-08	7.65193e-07
ZNF428	910.037	1.19699	0.382332	0.000763678	0.00246851
ZBTB18	531.538	1.1961	0.329702	0.00012596	0.000506068
FLII	8424.62	1.19575	0.322953	9.41568e-05	0.00039053
AP2A2	2874.11	1.19418	0.366791	0.000497877	0.00170918
WDR6	7953.83	1.19304	0.374375	0.000633779	0.00210647
MFSD1	2334.42	1.19294	0.287172	1.45014e-05	7.32937e-05
THAP8	331.497	1.19283	0.368948	0.000539939	0.00183371
AGO2	7644.24	1.19278	0.305392	4.16582e-05	0.000189474
CLIP1	2401.35	1.19209	0.482666	0.00588083	0.0145827
ATG2B	5973.98	1.19107	0.483094	0.0059585	0.0147499
ATXN3	1230.38	1.1901	0.294292	2.3407e-05	0.0001123
KIAA1191	2430.98	1.18886	0.228444	8.73489e-08	7.42666e-07
UQCR11	5097.04	1.18745	0.271318	5.39715e-06	3.0572e-05
PIP5K1B	4460.15	1.18713	0.309782	5.67154e-05	0.000248615
FAM134C	3609.54	1.18589	0.296831	2.89394e-05	0.000135873
WBP1L	2147.49	1.18444	0.219216	2.95475e-08	2.76853e-07
EXOC7	4602.31	1.18409	0.27169	5.8952e-06	3.31156e-05
CDK19	811.398	1.18355	0.318929	9.24989e-05	0.000384146
BBS7	752.045	1.18293	0.235961	2.41576e-07	1.84694e-06
CHD9	4142.6	1.18236	0.306746	5.20991e-05	0.000231355
ADAMTSL5	213.765	1.181	0.290752	2.19372e-05	0.000105758
SIRT7	1788.6	1.18097	0.480863	0.00619595	0.0152473
TGFB1I1	196.655	1.18033	0.505838	0.00862572	0.0203192
WIPF2	2426.16	1.17948	0.186175	1.07711e-10	1.68651e-09
ZC3H11A	7112.15	1.17915	0.371654	0.000676952	0.00222823
UBE3B	3938.83	1.17762	0.19155	3.58031e-10	5.05577e-09
MICALL2	9327.23	1.17743	0.5032	0.00851057	0.0200808
NCK1	861.495	1.17682	0.278587	1.08722e-05	5.64489e-05
ACAP2	4273.56	1.17656	0.316457	9.08307e-05	0.000378554
PFKFB2	1296.6	1.17612	0.246132	8.04036e-07	5.50289e-06
MLXIP	14959.2	1.17608	0.37517	0.000773497	0.00249465
ELK1	1587.9	1.17594	0.272522	7.24852e-06	3.95705e-05
HGS	6132.83	1.17418	0.342568	0.000275485	0.00100685
FXR2	3099.5	1.17406	0.300217	4.17997e-05	0.000189917
TMEM8A	4649.08	1.17312	0.290618	2.46792e-05	0.000117662
AP2M1	23430.8	1.17281	0.203231	3.61534e-09	4.02191e-08
IP6K2	1993.31	1.17196	0.37584	0.000822301	0.00262718
EXOC3	2190.24	1.16969	0.228908	1.48121e-07	1.19132e-06
BAG3	2965.8	1.16733	0.368017	0.000688881	0.00226289
GCC1	2365.46	1.16717	0.229739	1.73575e-07	1.37554e-06
GRK6	9504.13	1.16656	0.335624	0.000232741	0.000867021
CDK9	3361.54	1.16565	0.315802	0.000102364	0.000420933
ZBTB48	869.21	1.16558	0.445289	0.00399818	0.0104633
LRP11	3545.45	1.16492	0.524663	0.0117745	0.0265254
METTL4	1168.37	1.16336	0.384309	0.00112652	0.00346823
TOM1L2	1270.17	1.16255	0.30727	7.12186e-05	0.000305773
CDK12	6443.07	1.16211	0.395223	0.00149606	0.0044514
ESRRA	2384.07	1.16029	0.380299	0.0010452	0.00324407
PLBD2	2144.77	1.15916	0.395223	0.00153806	0.00455818
FBXO38	1592.6	1.15833	0.297396	4.55223e-05	0.000204748
EPOR	13536.4	1.15811	0.504847	0.00983308	0.0227454
TBC1D23	3973.24	1.15731	0.279474	1.60691e-05	8.01228e-05
RAB18	1982.24	1.15662	0.253015	2.25959e-06	1.39863e-05
TSC22D2	4298.62	1.1558	0.309511	8.7406e-05	0.000366404
C7orf43	547.05	1.15366	0.364835	0.000724786	0.00236464
DNAJB12	2976.7	1.15308	0.233938	3.87737e-07	2.83501e-06
MYL12B	7707.84	1.15304	0.265842	6.74698e-06	3.71299e-05
KDM5C	8255.73	1.15208	0.279664	1.77602e-05	8.75201e-05
CPNE1	4113.94	1.15132	0.364304	0.00073141	0.00238325
EPC2	1730.4	1.15072	0.146779	2.13564e-15	8.10978e-14
HEATR5B	1540.2	1.15051	0.461944	0.00584798	0.0145179
GLTSCR1L	2664.84	1.15028	0.24048	8.11389e-07	5.54442e-06
CLCN6	2165.3	1.14944	0.541638	0.0153127	0.0333811
KAT2B	6977.59	1.14925	0.346282	0.000421485	0.00147548
PLAG1	1080.1	1.14739	0.445936	0.00465149	0.0119224
DCK	12378.3	1.14697	0.317928	0.000144923	0.000573184
DDB1	20915.7	1.14594	0.365266	0.000796613	0.0025571
LPIN1	1226.03	1.14523	0.326842	0.000215286	0.000810862
CEP76	1335.63	1.14417	0.337742	0.000331001	0.00118795
RTFDC1	5079.92	1.14325	0.188148	5.86057e-10	7.85388e-09
CEP164	1140.66	1.1427	0.43651	0.0041112	0.0107179
TRIM59	2983.51	1.14142	0.430704	0.00374685	0.00990567
TPT1	130452	1.1412	0.187046	5.03224e-10	6.84479e-09
SKIL	628.947	1.14099	0.37978	0.00124858	0.00378992
VPS51	6409.93	1.14035	0.312323	0.000123503	0.00049743
LAMP2	6679.92	1.14035	0.315242	0.00014077	0.000558635
HYLS1	795.021	1.14034	0.3686	0.000929274	0.00292635
AXIN1	2624.36	1.14032	0.248668	2.15418e-06	1.34075e-05
SPPL3	3435.56	1.13998	0.398843	0.00199598	0.00572953
BAX	3986.52	1.1376	0.464986	0.00671178	0.0163244
SSNA1	4428.26	1.13684	0.255464	4.10132e-06	2.38046e-05
ASNA1	5998.01	1.13642	0.277973	2.07367e-05	0.000100706
CCDC97	1960.66	1.13553	0.201234	8.04359e-09	8.4818e-08
FUZ	1223.75	1.13379	0.287578	3.85513e-05	0.000176771
STK16	1475.87	1.13373	0.212475	4.57951e-08	4.15849e-07
RAB6A	3828.62	1.13334	0.299023	7.19541e-05	0.000308623
ZNF787	2996.3	1.13326	0.290832	4.66621e-05	0.000209583
CDC42BPB	483.817	1.13315	0.500551	0.0109659	0.0249907
AVPI1	519.365	1.13315	0.563614	0.0203771	0.0425585
CACUL1	2706.92	1.13291	0.336617	0.000363707	0.00129315
EIF3J	7228.58	1.13217	0.241773	1.36225e-06	8.79787e-06
FEM1C	929.427	1.12998	0.271039	1.47201e-05	7.42253e-05
TMEM260	617.558	1.12909	0.221882	1.74497e-07	1.38115e-06
CCM2	480.164	1.1285	0.394485	0.00200895	0.00576039
FBXO28	2162.55	1.12834	0.261098	7.47986e-06	4.06278e-05
LTBP1	7839.53	1.12747	0.485118	0.00944191	0.0219503
SLC35A2	962.655	1.12704	0.357702	0.000778931	0.00251092
ROGDI	3598.68	1.12698	0.409343	0.00280461	0.00770473
PPM1B	3479.01	1.12567	0.223874	2.40715e-07	1.84221e-06
DNTTIP2	4519.18	1.12564	0.247486	2.62254e-06	1.60034e-05
NIPBL	8868.94	1.12482	0.309168	0.00013243	0.000528783
EIF1	45008.4	1.12419	0.284556	3.77207e-05	0.000173269
VEZT	432.162	1.12412	0.413697	0.00313636	0.00850708
BLCAP	855.727	1.12333	0.247732	2.80911e-06	1.69819e-05
ATF2	726.377	1.12332	0.321707	0.000231584	0.000863705
SBNO2	2561.85	1.12311	0.328076	0.000298369	0.00108223
DCXR	3415.33	1.1231	0.349003	0.000621072	0.00207003
CMTR1	4744.77	1.12303	0.390058	0.00190879	0.00551225
ATP5L	6904.66	1.12254	0.149296	2.71096e-14	8.62513e-13
STK38	1746.7	1.12239	0.180165	2.28726e-10	3.37332e-09
KMT2C	10020.1	1.12222	0.323551	0.000252899	0.000934052
FBXW4	1592.72	1.12202	0.341347	0.000488237	0.00168054
EHBP1L1	13661.1	1.12087	0.490177	0.0104967	0.0240526
PPP1R11	1473.6	1.11994	0.187409	1.12336e-09	1.40869e-08
KANSL1	3817.42	1.1192	0.325065	0.00027892	0.00101796
FAM13B	1525.51	1.11873	0.41749	0.00353193	0.00940274
PAF1	4015.92	1.11865	0.315437	0.000189724	0.000725129
DAD1	3569.45	1.11728	0.233512	8.40285e-07	5.71774e-06
LMNA	25814.7	1.11516	0.436647	0.00511155	0.012958
MAPK14	6424.93	1.1131	0.333567	0.000413273	0.00144987
ZFYVE26	3716.18	1.11162	0.244991	2.81147e-06	1.69882e-05
ANKRD13C	1717.74	1.11112	0.166843	1.36485e-11	2.58006e-10
PPP1R35	793.684	1.11096	0.287768	5.56205e-05	0.000244394
FAM126B	1054.07	1.11042	0.278489	3.29224e-05	0.000152636
HERC4	956.867	1.10872	0.267564	1.68852e-05	8.3901e-05
DVL3	6089.26	1.10666	0.261161	1.12079e-05	5.80293e-05
AKIRIN1	4959.6	1.10606	0.374066	0.00152118	0.00451474
EIF4EBP2	12980.2	1.10536	0.22781	6.08682e-07	4.26506e-06
PCM1	12311.2	1.10332	0.397959	0.00272278	0.00752074
UBE2A	2953.6	1.10281	0.179831	4.34463e-10	6.00412e-09
CASC3	6474.24	1.10271	0.174066	1.19192e-10	1.85284e-09
EIF1B	3452.44	1.10172	0.210552	8.38345e-08	7.16549e-07
ABHD17B	685.174	1.10123	0.214856	1.48884e-07	1.19671e-06
TROVE2	2022.02	1.10099	0.41861	0.00417588	0.0108712
DNAJB1	15368.5	1.10042	0.248347	4.69295e-06	2.69366e-05
MED11	485.088	1.10042	0.320975	0.000301292	0.00109131
TADA3	3566.18	1.10038	0.211193	9.46695e-08	7.96023e-07
ZNF529	743.155	1.10005	0.27018	2.33195e-05	0.000111963
TRIP12	19569.4	1.09992	0.303245	0.000142576	0.000564763
DHRS1	357.547	1.09991	0.314567	0.000234141	0.000871735
RBCK1	5822.82	1.09984	0.493526	0.0125026	0.0279663
CUX1	4961.5	1.09952	0.374738	0.0016498	0.00483989
CAPNS1	8223.78	1.09921	0.24582	3.89092e-06	2.2685e-05
ZEB1	378.678	1.09742	0.473709	0.00999121	0.0230366
CDC14A	414.522	1.09651	0.261049	1.33747e-05	6.81047e-05
SBF1	7194.35	1.09632	0.221526	3.76187e-07	2.75523e-06
RAB5C	5408.83	1.09552	0.168535	4.06678e-11	6.92904e-10
VPS4B	1041.43	1.09492	0.178784	4.62016e-10	6.33084e-09
RNASEK	2545.88	1.09374	0.250544	6.39639e-06	3.54871e-05
UTP3	1547.1	1.09343	0.24188	3.11415e-06	1.86864e-05
FNIP1	3746.48	1.09329	0.213767	1.59417e-07	1.27425e-06
RAB21	2328.47	1.09216	0.25954	1.30016e-05	6.63348e-05
ARSA	434.445	1.09182	0.193473	8.48181e-09	8.9221e-08
FAM83D	4754.75	1.09181	0.486684	0.0121588	0.0273057
PSKH1	2489.44	1.09127	0.249724	6.28743e-06	3.49875e-05
ATXN7L3	5763.36	1.09109	0.267886	2.34385e-05	0.000112368
VAMP2	1935.88	1.09102	0.224403	5.89908e-07	4.14472e-06
TRMT1L	2616.65	1.0905	0.470662	0.0100681	0.023202
FBXW11	2183.26	1.0905	0.19376	9.2776e-09	9.6572e-08
ZBTB34	1519.66	1.08964	0.279089	4.77472e-05	0.000214011
ODF2L	516.881	1.08906	0.296453	0.000120627	0.000486909
MKLN1	5039.62	1.08727	0.231812	1.38932e-06	8.95043e-06
UBFD1	3999.32	1.08716	0.242944	3.88858e-06	2.26817e-05
TAF10	2680.28	1.08695	0.231797	1.39721e-06	8.9923e-06
DAPK3	1689.16	1.08607	0.268471	2.65348e-05	0.000125814
PPP2R5E	2886.33	1.0851	0.24335	4.19941e-06	2.43085e-05
RAD21	20932.8	1.08477	0.285933	7.53358e-05	0.000321636
USP42	1287.45	1.08357	0.332977	0.000574766	0.00193416
GOLGA5	2250.72	1.08353	0.326184	0.000452445	0.00157112
BPTF	7605.78	1.08343	0.385622	0.0024895	0.00695397
LAMTOR1	6001.59	1.08267	0.270136	3.12481e-05	0.000145603
GALNT2	7131.95	1.08239	0.389572	0.0027429	0.00756824
UBE4B	6445.28	1.08167	0.342551	0.000804528	0.00257931
CHMP1A	3550.33	1.08137	0.246906	6.08651e-06	3.40156e-05
MIDN	3933.89	1.08102	0.246787	6.07071e-06	3.39713e-05
GID8	5026.36	1.08093	0.202803	5.0575e-08	4.55105e-07
STX12	759.395	1.08043	0.198117	2.54551e-08	2.42545e-07
AAMP	4011.01	1.0798	0.251078	8.73426e-06	4.65241e-05
CCDC9	2993.19	1.07972	0.363607	0.00150835	0.00448589
NRD1	14149.1	1.07881	0.159273	6.52001e-12	1.32125e-10
ATP6V1A	10718.8	1.07785	0.389074	0.00282741	0.00775846
RNF214	1363.13	1.07642	0.211289	1.80806e-07	1.42412e-06
GDI1	1543.85	1.07581	0.299721	0.000169825	0.000658598
AP2S1	5972.38	1.07531	0.262354	2.13989e-05	0.000103432
ARID1A	12634.3	1.07519	0.284153	7.9337e-05	0.00033584
ZMYM6	817.065	1.07482	0.212642	2.23455e-07	1.72644e-06
ETNK1	3249.86	1.07366	0.374514	0.00210793	0.00601093
ZNF564	315.357	1.072	0.30764	0.000253431	0.000935484
CNIH4	415.672	1.07175	0.203274	7.00675e-08	6.09748e-07
KCTD9	2014.12	1.07172	0.347519	0.00104501	0.00324407
JOSD1	4942.22	1.0699	0.294079	0.000141796	0.000562191
CWC15	2226.66	1.06861	0.282119	7.87183e-05	0.000333764
LIN37	668.562	1.06716	0.411637	0.00485294	0.0123922
ATXN7	1533.61	1.06712	0.20199	6.65334e-08	5.81687e-07
FOXJ3	2809.76	1.0663	0.170784	2.24862e-10	3.3277e-09
NECAP2	3232.7	1.06352	0.360692	0.00164563	0.00482984
LHFPL2	564.627	1.06322	0.359965	0.00161933	0.00475804
MTRNR2L1	13492.9	1.06313	0.419818	0.00578873	0.0143929
AEN	11800.1	1.06297	0.431603	0.00703051	0.016991
PRPF18	1145.72	1.06274	0.16883	1.62647e-10	2.48949e-09
HECTD3	5864.91	1.0619	0.290848	0.000136187	0.000541942
CAPN1	12260.3	1.06167	0.203797	9.98e-08	8.34287e-07
GRIPAP1	1667.42	1.06163	0.3321	0.000721	0.00235585
CHID1	5837.56	1.06066	0.393137	0.00359042	0.00954081
CCDC174	1173.12	1.06055	0.170058	2.37026e-10	3.47987e-09
CHMP5	2074.6	1.06035	0.31414	0.000383873	0.00136093
WDR25	630.48	1.05988	0.370324	0.00217568	0.00617555
ATP6AP2	4024.47	1.05952	0.462553	0.011197	0.025419
AKT2	10022.2	1.05906	0.314144	0.000390293	0.00137934
SMG1	8014.99	1.05903	0.242354	6.54786e-06	3.61725e-05
KMT2E	8093.92	1.0588	0.246271	9.01572e-06	4.77288e-05
DESI1	2776.39	1.05859	0.189023	1.13353e-08	1.15849e-07
NEU1	2855.94	1.05855	0.286646	0.00011614	0.000470554
HJURP	9445.39	1.05794	0.476086	0.01337	0.0296807
LGALS8	4290.9	1.05785	0.247159	9.84464e-06	5.16524e-05
DCLRE1C	916.105	1.05748	0.29178	0.000151892	0.000597464
MTMR10	1271.18	1.05703	0.368459	0.00213736	0.00608547
ORMDL2	1215.64	1.05693	0.243109	7.26452e-06	3.96411e-05
SRXN1	10236.3	1.05672	0.298584	0.00021043	0.000796509
CCDC127	472.251	1.05501	0.440592	0.00855174	0.0201596
FASTKD5	2514.78	1.05495	0.212675	3.73391e-07	2.73785e-06
RFESD	6383.71	1.05374	0.386939	0.00335604	0.00902165
UBA52	28652.5	1.05347	0.235565	4.10778e-06	2.38314e-05
ANKRD49	646.053	1.05317	0.157989	1.40477e-11	2.65166e-10
P2RY1	617.762	1.05315	0.451549	0.0101166	0.0232929
TMEM183A	1318.92	1.05295	0.221367	1.04655e-06	6.92122e-06
COG1	1358.51	1.05236	0.341396	0.00107482	0.00332407
SYNRG	3916.08	1.05152	0.299472	0.000235173	0.000875324
YIF1A	2351.17	1.05141	0.224452	1.49503e-06	9.58846e-06
RNF44	1699.53	1.04693	0.30416	0.000305843	0.00110625
GRN	4386.1	1.0468	0.224915	1.74081e-06	1.10067e-05
MRFAP1	8257.7	1.04673	0.243436	9.12939e-06	4.82516e-05
ATP6V1C1	6597.74	1.04625	0.329615	0.000793788	0.00254993
B3GLCT	549.207	1.04532	0.305085	0.000324669	0.00116782
REEP4	3227.2	1.04457	0.413294	0.00600235	0.014828
UROD	24666.3	1.04423	0.39232	0.00407731	0.0106532
KLC2	663.369	1.04369	0.378898	0.00309064	0.00839888
BTRC	6964.96	1.04365	0.326404	0.000735085	0.00239252
DNLZ	255.885	1.04229	0.514581	0.0220011	0.0455317
CLEC16A	2296.71	1.0422	0.301243	0.000288223	0.00104837
ZSWIM1	769.499	1.03975	0.316321	0.000539961	0.00183371
CDK16	5770.44	1.03961	0.177705	2.66405e-09	3.05552e-08
STX2	3647.65	1.03869	0.520624	0.0237185	0.0484281
PBX2	7409.25	1.03833	0.322356	0.000681536	0.00224218
GNB2	19537.9	1.03778	0.328519	0.000844688	0.00269008
FAM3A	2844.56	1.03769	0.244324	1.1685e-05	6.01865e-05
RANBP9	2822.4	1.03741	0.335657	0.00106476	0.00329847
SLC7A11	5211.68	1.03547	0.359748	0.00212849	0.00606289
GATAD2B	2729.89	1.03541	0.254799	2.61111e-05	0.000123987
PCIF1	4966.01	1.03347	0.211021	5.28753e-07	3.7558e-06
SCAF4	4340.47	1.03296	0.279793	0.000120257	0.000485564
CBLB	884.821	1.03289	0.232254	4.72875e-06	2.71181e-05
AGER	132.203	1.03247	0.520118	0.0244556	0.0497058
CYHR1	2158.65	1.03247	0.21623	9.80042e-07	6.53143e-06
RNF115	1576.9	1.03238	0.311306	0.000490962	0.00168902
CISH	10679	1.03189	0.511199	0.022642	0.0466495
SH2B3	13294.7	1.03145	0.432708	0.00905521	0.0211653
DRAM2	1039.87	1.03144	0.308601	0.000447809	0.00155628
PIK3AP1	320.491	1.03017	0.403031	0.00563018	0.0140744
C6orf120	1997.34	1.03016	0.281513	0.000137008	0.000544373
PSMB6	4743.33	1.02921	0.233697	5.80088e-06	3.26306e-05
ATL2	1966.56	1.02722	0.33993	0.00135428	0.00407258
DYNC1LI2	1890.08	1.02609	0.305441	0.000423841	0.00148245
MED28	5090.34	1.02519	0.27003	8.00823e-05	0.000338552
GSTO1	11473	1.02516	0.346471	0.00166669	0.00487949
OST4	4621.7	1.02406	0.235113	7.28647e-06	3.97273e-05
DDX6	12529.6	1.02166	0.235284	7.76573e-06	4.20044e-05
PHF3	7808.96	1.02093	0.179128	6.66714e-09	7.12317e-08
CLASP1	3573.56	1.0207	0.324109	0.000891113	0.00282266
GSK3A	7214.52	1.02049	0.20234	2.53133e-07	1.9236e-06
CCNYL1	625.078	1.0203	0.228165	4.28239e-06	2.47556e-05
EMILIN2	469.397	1.01938	0.414974	0.00753585	0.0180707
UBOX5	748.951	1.01879	0.22	2.01575e-06	1.26157e-05
CUL4B	3505.42	1.01879	0.311489	0.000586413	0.00197028
CDC42	10994.1	1.01777	0.220584	2.18911e-06	1.36021e-05
ADD3	5126.46	1.01743	0.349809	0.00197616	0.00568021
ZNF335	1798.22	1.01605	0.450575	0.0129259	0.0288037
LIMS1	5852.39	1.01456	0.495148	0.0215175	0.0446308
RSF1	2036.35	1.01437	0.285706	0.000212124	0.000801282
NCOA7	2108.42	1.01365	0.26839	8.7895e-05	0.000368334
TMF1	2738.97	1.01351	0.227917	4.84842e-06	2.77062e-05
WDR83OS	4365.15	1.01314	0.270398	9.91086e-05	0.000409103
IGF1R	3310.59	1.01238	0.334381	0.00135229	0.00406851
GGPS1	356.985	1.01171	0.228262	5.19927e-06	2.95546e-05
MAPK6	5714.16	1.01152	0.266402	8.12657e-05	0.000342884
OTUD4	4172.84	1.01104	0.292988	0.000309087	0.00111673
CYBRD1	11223	1.0109	0.349048	0.0020712	0.0059179
SUCO	2952.92	1.00888	0.264962	7.80825e-05	0.000331648
EGLN2	7939.28	1.00702	0.31254	0.000704891	0.00231021
MAML1	2001.09	1.00582	0.21306	1.32111e-06	8.5578e-06
TMEM134	265.173	1.00535	0.376884	0.00419601	0.0109171
C1orf122	866.897	1.00518	0.282596	0.000209165	0.00079288
TPM1	3964.46	1.00456	0.284188	0.000227564	0.000850426
MED21	1620.46	1.0037	0.351655	0.00238344	0.00668758
RNF6	2806.87	1.00352	0.170724	2.35237e-09	2.74422e-08
UBL5	3026.22	1.00173	0.211293	1.20228e-06	7.8272e-06
FKRP	764.297	1.00154	0.153205	3.56474e-11	6.14645e-10
GSR	7730.37	1.00143	0.291949	0.000337246	0.00120802
MIB1	5168.69	1.0012	0.457227	0.0155177	0.0337486
SLC35B1	1099.95	1.00093	0.352427	0.00249882	0.00697805
SUPT20H	1431.57	-1.00118	0.232016	8.99714e-06	4.76499e-05
SUFU	375.12	-1.0013	0.290434	0.000316337	0.00114038
ATP5A1	17256.1	-1.00154	0.411332	0.00816566	0.0193764
HNRNPD	8532.19	-1.00162	0.306672	0.000608136	0.00203377
HKR1	256.431	-1.00315	0.328411	0.00125068	0.00379541
TXNDC15	315.13	-1.00325	0.408745	0.00772273	0.0184539
RPS23	20158.3	-1.00341	0.461149	0.0160219	0.0346703
ABCB9	385.404	-1.00377	0.490799	0.0219913	0.0455187
ZNF652	629.926	-1.00378	0.334998	0.0015133	0.00449651
SUCLG1	1636.16	-1.00414	0.329553	0.00128102	0.00387749
MTFR2	445.153	-1.00535	0.43731	0.0116844	0.0263498
ERMARD	162.174	-1.00546	0.33405	0.00144498	0.00431328
UQCC3	595.937	-1.00658	0.258093	5.37164e-05	0.000237154
ACOT9	404.635	-1.0078	0.473309	0.0178816	0.0380649
TRMT1	1245.58	-1.00788	0.31821	0.000850506	0.00270661
EFCAB7	64.5547	-1.00807	0.349671	0.00216699	0.00615493
LRRC14	1270.59	-1.00882	0.418582	0.00866081	0.0203761
ABL1	2404.1	-1.00928	0.22283	3.3099e-06	1.9742e-05
NAA20	866.354	-1.00939	0.26735	8.87743e-05	0.000371507
PAQR7	54.5763	-1.01055	0.43333	0.0106485	0.0243703
PRKCSH	4052.06	-1.01087	0.284808	0.000213887	0.00080653
DROSHA	1635.24	-1.0119	0.470553	0.0168934	0.0362294
TTI1	1596.86	-1.01197	0.321143	0.000894483	0.00283195
ZNF749	155.271	-1.01263	0.398462	0.00599309	0.0148129
SEPW1	571.911	-1.01297	0.322301	0.000918867	0.0028964
FKBP3	1336.53	-1.0145	0.501033	0.0227807	0.046868
APOBEC3C	2822.34	-1.01493	0.316651	0.000740443	0.00240783
NIP7	955.341	-1.01662	0.282021	0.000171942	0.000665415
CHAF1A	3281.25	-1.01681	0.319432	0.000797023	0.00255715
IBTK	1241.71	-1.0171	0.493451	0.0208411	0.0434016
EIF4ENIF1	987.467	-1.01723	0.370826	0.00330114	0.00889439
DPP3	1368.61	-1.01843	0.266068	7.11961e-05	0.000305773
BAZ1A	4161.5	-1.01856	0.26796	7.92446e-05	0.000335559
DENND4B	2217.11	-1.01927	0.358632	0.00243065	0.00680863
UTP15	695.588	-1.02072	0.304534	0.000438435	0.00152862
ARMCX6	487.24	-1.02183	0.415542	0.0074619	0.0179133
IPO11	2812.18	-1.02227	0.444215	0.0113843	0.0257899
RPL26L1	540.052	-1.02322	0.454898	0.0130044	0.0289585
ELP5	749.937	-1.02365	0.207606	4.51508e-07	3.25352e-06
ZNF331	425.866	-1.02383	0.506432	0.0226973	0.0467386
EBP	1123.47	-1.02423	0.51255	0.0239548	0.0488567
NXT1	493.759	-1.0247	0.351574	0.00192188	0.00554758
POLR2G	930.564	-1.02558	0.344136	0.00155493	0.00459488
FTO	634.767	-1.02575	0.376948	0.0034916	0.00931837
ZC3H6	1117.39	-1.0261	0.454386	0.0126686	0.0282789
INPP5E	343.199	-1.02632	0.42031	0.00778174	0.0185812
THUMPD3	1033.89	-1.02802	0.411085	0.00659747	0.0160886
TGFBR3L	144.103	-1.02824	0.336168	0.00119766	0.00366026
BRAT1	1204.82	-1.02905	0.28614	0.000174984	0.000675775
ELAC1	130.34	-1.02955	0.361773	0.00237338	0.00666224
ACLY	10195	-1.02998	0.362662	0.00241529	0.00677084
CS	7306.67	-1.03095	0.247565	1.69784e-05	8.42993e-05
RPL9	22564.7	-1.03195	0.359435	0.00218704	0.00620235
PKD2	234.321	-1.03198	0.426884	0.00826051	0.0195567
PABPC4	8764.63	-1.03322	0.233772	5.36798e-06	3.04467e-05
NDUFA9	1871.51	-1.03408	0.400428	0.00519671	0.0131349
ZNF432	58.1454	-1.03482	0.366158	0.0025074	0.00699446
C11orf1	124.278	-1.03581	0.371334	0.00280499	0.00770473
MRPS12	909.79	-1.03607	0.30884	0.00042592	0.00148899
PIGM	261.781	-1.03665	0.323507	0.00072357	0.00236186
ZNF133	200.218	-1.03722	0.263069	4.33985e-05	0.000196218
LDAH	686.642	-1.04047	0.383368	0.00350564	0.00934621
SMARCB1	1451.67	-1.04057	0.39948	0.00483501	0.0123513
TMEM101	696.997	-1.04064	0.286581	0.000150883	0.000593855
OTUD6B	379.125	-1.0407	0.416335	0.00651859	0.0159293
MYH10	11395.6	-1.04098	0.429254	0.00800524	0.0190306
NCAPH2	2646.62	-1.04172	0.384301	0.00353564	0.00941068
SLC12A2	129.004	-1.04224	0.340162	0.00115741	0.00355245
FAR1	2571.08	-1.04245	0.435748	0.00873256	0.0205186
TTF2	1277.85	-1.04264	0.442963	0.00967885	0.0224327
ATRAID	991.196	-1.04268	0.283426	0.000125096	0.000502907
SNUPN	250.43	-1.04281	0.417806	0.00657087	0.0160358
MNAT1	366.644	-1.04369	0.396298	0.00443012	0.011435
GLOD4	1177.56	-1.04389	0.353444	0.00165847	0.00485982
NSMF	1004.87	-1.04393	0.429072	0.0078071	0.0186319
MGST2	178.756	-1.04404	0.516679	0.0222049	0.045873
KLHL5	154.87	-1.04413	0.419253	0.00666124	0.0162258
KTI12	404.299	-1.04423	0.250283	1.61443e-05	8.04668e-05
TBCA	1825.12	-1.04435	0.254242	2.13768e-05	0.000103364
RNF32	34.8641	-1.04438	0.455364	0.011316	0.0256622
HNRNPR	6643.57	-1.04466	0.337266	0.00103184	0.00320721
HEY2	186.082	-1.04567	0.384168	0.00340264	0.00911854
MRPL34	1060.6	-1.04572	0.302056	0.000284508	0.0010369
SLC25A19	328.864	-1.04584	0.483364	0.0157048	0.0340983
HSD17B8	358.89	-1.04786	0.332811	0.000864859	0.00274958
CABIN1	2805.92	-1.04819	0.488817	0.0164251	0.0353714
HAUS6	2769.39	-1.04834	0.394094	0.00407601	0.0106519
SLC10A7	246.86	-1.04848	0.45612	0.0111097	0.0252693
XPO6	4428.85	-1.04915	0.254164	1.94754e-05	9.5201e-05
DVL1	831.899	-1.04969	0.321211	0.000570718	0.00192268
ARSB	1426.88	-1.04972	0.462653	0.0119825	0.0269424
ARL2	1193.94	-1.04995	0.243011	8.27978e-06	4.44138e-05
PPID	1105.6	-1.05121	0.297138	0.000212898	0.000803972
ATRN	1120.46	-1.0515	0.399962	0.0044485	0.0114691
ZNF681	244.895	-1.05153	0.531532	0.0242762	0.0494187
FBXL12	327.591	-1.05211	0.385643	0.00331306	0.00891539
IL17RA	347.164	-1.05272	0.249392	1.28813e-05	6.58245e-05
ZNF578	109.771	-1.05454	0.27683	7.34203e-05	0.00031408
TPI1	9507.75	-1.05483	0.305838	0.000295298	0.0010717
RBMX2	332.822	-1.05508	0.447721	0.00946522	0.0219966
PCYT2	2192.61	-1.05515	0.301213	0.000241459	0.000896272
ASRGL1	80.455	-1.05539	0.527222	0.0228868	0.0470191
PRICKLE3	180.734	-1.0561	0.306196	0.000294704	0.00106984
MYH9	9790.41	-1.05678	0.369424	0.00219352	0.00621801
NUDT9	303.679	-1.05723	0.421886	0.00627941	0.0154292
COA4	925.453	-1.05748	0.38629	0.00320066	0.00865981
MBD2	872.288	-1.05779	0.3525	0.00139879	0.00418989
ZC3HC1	628.033	-1.05813	0.309854	0.000333329	0.00119564
SLC25A11	1574.37	-1.05823	0.291052	0.000145079	0.000573627
CCDC43	681.719	-1.05932	0.283541	9.78696e-05	0.000404763
TRIM28	16028.2	-1.06037	0.262553	2.81812e-05	0.000132746
TRIM25	2540.35	-1.06088	0.481513	0.0139739	0.0308102
PWP2	1208.64	-1.06201	0.339506	0.000911251	0.0028766
METTL8	550.059	-1.06281	0.255241	1.63662e-05	8.14788e-05
LTBP4	497.787	-1.06379	0.428912	0.00669389	0.0162931
GSS	906.479	-1.06399	0.31788	0.0004232	0.00148108
HNRNPA1	35702.2	-1.0643	0.416905	0.00545454	0.0136696
OXNAD1	444.357	-1.06432	0.211591	2.5736e-07	1.94886e-06
MCU	576.538	-1.06563	0.447345	0.0087292	0.0205144
ZNF626	160.151	-1.06583	0.422469	0.00592678	0.0146798
APAF1	252.323	-1.0661	0.338842	0.000852394	0.00271195
RAB4A	400.873	-1.06611	0.42013	0.00568382	0.014192
MUTYH	251.3	-1.06612	0.259216	2.03558e-05	9.90187e-05
HSP90AA1	89001.2	-1.06618	0.418505	0.00552421	0.0138281
UFL1	967.227	-1.06649	0.400502	0.00395558	0.0103707
RIPK2	202.835	-1.06681	0.270795	4.24297e-05	0.000192442
TNKS1BP1	3065.79	-1.06684	0.386993	0.00298586	0.00813978
GPATCH1	340.419	-1.06716	0.306729	0.000260125	0.000958008
MRPS30	1050.94	-1.06742	0.346694	0.00106849	0.00330764
CUL9	463.12	-1.07069	0.163877	3.36252e-11	5.82861e-10
RGS12	502.938	-1.07089	0.372851	0.00207963	0.00593939
JAM3	145.23	-1.07094	0.39183	0.00319067	0.00863809
TCEAL8	336.501	-1.07243	0.455371	0.00930668	0.0216827
RAB11FIP3	583.456	-1.07293	0.301998	0.000195918	0.000745939
MLLT1	1187.58	-1.07384	0.392552	0.00315694	0.0085557
FBLN1	61.9199	-1.07513	0.527241	0.0204764	0.0427108
CCDC88A	1640.2	-1.07606	0.372706	0.00197137	0.00567147
LSM6	514.762	-1.0761	0.459701	0.00962073	0.022318
PRIM2	779.058	-1.07627	0.470807	0.0111043	0.0252616
GNPTAB	1543.1	-1.07675	0.421937	0.00538743	0.0135434
CHEK2	743.073	-1.07677	0.51306	0.0177311	0.037788
ACY1	657.791	-1.07696	0.342754	0.000853448	0.00271397
TMEM143	150.585	-1.07705	0.25053	8.82508e-06	4.68728e-05
HSPA14	836.437	-1.07749	0.267179	2.82909e-05	0.000133214
GSTCD	592.981	-1.07845	0.487192	0.0133276	0.0295917
IGF2BP1	4623.13	-1.07857	0.524336	0.0195474	0.0410908
ZNF416	119.5	-1.07883	0.487994	0.0134177	0.0297611
SPTLC2	5057.81	-1.07887	0.387088	0.00268203	0.00742087
HPS6	804.674	-1.07931	0.392371	0.00299513	0.00816161
GCFC2	569.73	-1.081	0.309682	0.000245013	0.000908388
RIOK1	948.622	-1.08163	0.216088	2.86171e-07	2.14944e-06
TGS1	1563.17	-1.08194	0.252686	9.48389e-06	4.99215e-05
FAM120A	6034.2	-1.08293	0.175962	3.88114e-10	5.43317e-09
RPL12	16647.4	-1.08397	0.508532	0.0162283	0.0350467
TRNAU1AP	421.647	-1.08415	0.407798	0.00392171	0.0102932
MTX3	313.772	-1.08477	0.358375	0.00124279	0.00377766
RPS18	26071.1	-1.08576	0.350416	0.000978353	0.0030565
SLC39A4	283.97	-1.08613	0.397208	0.00312074	0.00847264
CHAC1	1450.66	-1.0862	0.547524	0.0229753	0.0471636
FAM69A	21.8351	-1.0866	0.495432	0.0138887	0.0306693
GIT1	322.132	-1.08691	0.453022	0.00812415	0.0192814
NTMT1	1097.73	-1.08695	0.313642	0.000267029	0.000980091
CDK5	160.136	-1.08729	0.33512	0.000591992	0.00198696
ZBTB14	304.99	-1.08764	0.501175	0.0146912	0.0321726
TRRAP	2620.15	-1.08789	0.303085	0.000167308	0.000649422
NUP54	1508.83	-1.08855	0.358153	0.00118729	0.003632
TLN1	34187.3	-1.0886	0.352245	0.00100151	0.00312345
IL27RA	126.046	-1.08893	0.40374	0.00347809	0.00929189
TTLL4	1876.68	-1.0896	0.361925	0.00130359	0.00393752
RRP1	1124.43	-1.09026	0.288348	7.87435e-05	0.000333764
LIPA	548.129	-1.09035	0.464529	0.00929769	0.0216705
ERGIC1	1329.82	-1.09048	0.384399	0.00226795	0.00640935
MINOS1	894.858	-1.09104	0.346636	0.000823497	0.00262971
TBC1D5	2138.64	-1.0916	0.416265	0.00432027	0.0111864
ZC3H7B	3094.36	-1.09225	0.270033	2.63903e-05	0.000125267
BYSL	1164.99	-1.09233	0.363943	0.00133881	0.00403544
COX11	573.547	-1.09241	0.277823	4.24115e-05	0.000192427
IFT81	112.93	-1.09245	0.470393	0.00990111	0.0228741
XRN2	2455.31	-1.09245	0.364957	0.00137407	0.00412253
TBC1D24	1782.84	-1.09268	0.51719	0.0168106	0.0360729
HIP1R	294.592	-1.09287	0.371182	0.00160978	0.00473643
COIL	835.014	-1.09338	0.489742	0.0124737	0.0279161
CDC123	1197.85	-1.09423	0.278198	4.21016e-05	0.000191088
CCDC28B	446.03	-1.09494	0.339487	0.000627092	0.002088
MTFMT	251.608	-1.09506	0.217969	2.55752e-07	1.94009e-06
EMG1	829.88	-1.09626	0.335899	0.00054738	0.00185405
ING5	922.992	-1.0966	0.260332	1.2689e-05	6.4996e-05
TAF9B	748.826	-1.09761	0.552559	0.0225197	0.0464344
BNIP1	274.723	-1.09825	0.429466	0.00516948	0.0130741
METAP1	1798.88	-1.09963	0.255713	8.53798e-06	4.56475e-05
SAPCD2	587.634	-1.10006	0.366985	0.00134289	0.00404585
EP400	2857.38	-1.10048	0.282828	4.97552e-05	0.000221932
DNAJC24	243.503	-1.10179	0.284516	5.35946e-05	0.000236697
HSPBP1	1504.97	-1.10214	0.364183	0.00121894	0.00371826
FAM168A	411.825	-1.10229	0.261535	1.24661e-05	6.39303e-05
ABCD3	914.502	-1.10237	0.393357	0.00248644	0.00694797
DARS	2029.87	-1.10322	0.56606	0.0243598	0.04955
FAM178A	1573.98	-1.10372	0.440904	0.00597936	0.014793
IDH1	2436.2	-1.10486	0.480728	0.0103866	0.0238536
KLRG1	47.5848	-1.10537	0.489265	0.0114825	0.0259806
BEND3	387.055	-1.10539	0.396438	0.00258725	0.00718778
MBTPS2	435.362	-1.10556	0.520879	0.0161586	0.034937
TARS2	1069.69	-1.10564	0.240628	2.15469e-06	1.34075e-05
MSH3	723.586	-1.10576	0.350524	0.000789435	0.00254036
DHX30	3335.66	-1.10641	0.24589	3.38199e-06	2.01164e-05
ZMYM1	240.343	-1.10804	0.466796	0.00847942	0.0200255
PREB	1708.23	-1.10853	0.460451	0.00773807	0.0184871
NSUN4	645.319	-1.10913	0.35481	0.000866422	0.0027532
RCN2	1037.94	-1.10922	0.448051	0.00641451	0.0157105
CHRAC1	954.48	-1.10931	0.471545	0.0089583	0.0209837
MTA1	1803.38	-1.10983	0.389135	0.00211221	0.00602179
TCFL5	425.427	-1.11032	0.268886	1.79423e-05	8.83404e-05
RINT1	680.834	-1.11042	0.250778	4.70149e-06	2.69737e-05
DIS3L	744.157	-1.11069	0.507201	0.0135994	0.0301228
RRP7A	2444.3	-1.11169	0.354563	0.000836596	0.00266628
WDR73	182.043	-1.11182	0.427313	0.0044726	0.0115196
KIF1B	584.92	-1.11186	0.341786	0.000557273	0.0018846
PIGP	98.7273	-1.11186	0.436942	0.00526911	0.0132872
MSRA	53.1856	-1.11237	0.402363	0.00275804	0.00759385
POLG2	212.036	-1.11244	0.316307	0.000213586	0.000805863
SLC39A11	182.023	-1.11248	0.457236	0.00718322	0.0173213
RAC2	2732.79	-1.11298	0.408709	0.00312396	0.00847877
XKR8	106.595	-1.11312	0.372556	0.00136418	0.0040976
SIRT4	51.1831	-1.11404	0.530813	0.0169367	0.0363042
METTL13	3057.55	-1.11468	0.360912	0.000976287	0.00305154
ALG6	313.862	-1.11492	0.486244	0.0104037	0.0238818
PDCD7	806.618	-1.11543	0.295676	7.89857e-05	0.000334681
SSBP1	1437.82	-1.11554	0.360066	0.000944187	0.00296682
NANOS1	200.281	-1.11561	0.237729	1.32455e-06	8.5715e-06
NDC1	1769.97	-1.11596	0.504512	0.0127817	0.0285019
LMNB2	4542.01	-1.11637	0.359246	0.000913869	0.00288205
QPRT	951.401	-1.11728	0.435575	0.00493866	0.0125843
MZT2A	603.329	-1.11748	0.440445	0.00534498	0.0134549
STAR	104.944	-1.11795	0.519175	0.0147558	0.0323032
KBTBD7	414.628	-1.11818	0.401557	0.00257583	0.00716069
TCTEX1D2	90.9287	-1.11848	0.564872	0.0222647	0.0459817
ZNF530	178.504	-1.11891	0.473696	0.00863055	0.0203231
ATM	1739.37	-1.11897	0.341149	0.00050243	0.00172207
XPO4	2228.81	-1.11994	0.415546	0.00336834	0.00904534
CCDC22	474.578	-1.12001	0.501282	0.0120194	0.0270207
FUBP1	1962.64	-1.12076	0.325238	0.000275342	0.00100661
EBNA1BP2	1730.61	-1.12202	0.340247	0.000470221	0.00162796
SMARCA5	7009.55	-1.12202	0.252722	4.38512e-06	2.53156e-05
RAB23	466.927	-1.12211	0.456201	0.00659871	0.0160886
ATRIP	495.279	-1.12223	0.264786	1.09528e-05	5.68219e-05
MRPL19	1927.51	-1.1228	0.325065	0.000266543	0.00097914
POLD2	3365.78	-1.12284	0.495326	0.0110196	0.0251088
RCC1	1967.4	-1.12315	0.336917	0.000413059	0.00144951
TCHP	627.156	-1.12361	0.378694	0.00144023	0.00430011
DUSP12	382.636	-1.12395	0.498608	0.0113689	0.0257685
WBP5	209.375	-1.12479	0.535912	0.0167084	0.0358919
RPRD1A	1089.39	-1.1256	0.293066	5.92092e-05	0.000258671
WDR12	1545.79	-1.12655	0.315391	0.000170478	0.000660341
PDP1	83.6427	-1.12659	0.460394	0.00679477	0.0164921
KIAA0391	735.475	-1.12675	0.316971	0.000181912	0.000698983
CCDC61	216.93	-1.12716	0.287056	4.15401e-05	0.000189069
REPS1	291.489	-1.12764	0.488751	0.0098678	0.0228134
TRAF3IP1	273.223	-1.12783	0.427162	0.00392205	0.0102932
HERC3	920.576	-1.1296	0.437564	0.00463962	0.0118944
STRA13	808.909	-1.12973	0.413485	0.00297776	0.00812112
COMMD10	397.159	-1.13017	0.452699	0.00589875	0.0146159
CLPP	1472.43	-1.13086	0.285467	3.57603e-05	0.000164966
SRI	3337.58	-1.1311	0.435991	0.00446422	0.0115016
PRKAG2	50.2256	-1.1326	0.505968	0.0117077	0.0263979
PAXIP1	1252.96	-1.13307	0.212277	4.53683e-08	4.12552e-07
INPP5F	316.372	-1.13479	0.328261	0.000259773	0.000956985
MAGEH1	137.475	-1.13535	0.445844	0.00509145	0.0129222
XRCC2	461.006	-1.13566	0.345846	0.000485665	0.00167257
NFYB	890.627	-1.13818	0.463955	0.00658511	0.0160645
SIVA1	1378.13	-1.13858	0.401725	0.00215501	0.00612628
ZZZ3	1030.98	-1.1386	0.411936	0.00267461	0.0074019
FAM98B	1907.19	-1.13902	0.550479	0.0176232	0.0375829
HMGN1	5290.93	-1.13906	0.344526	0.000446621	0.00155256
PRMT5	3268.65	-1.13911	0.372963	0.00106186	0.00329186
CDAN1	1078.43	-1.13924	0.195388	2.64363e-09	3.03748e-08
ADAM15	335.935	-1.13939	0.391539	0.00169601	0.00496197
MRPS24	1370.5	-1.13943	0.322583	0.00019498	0.000743024
HIATL1	2096.84	-1.14134	0.462513	0.00630277	0.0154805
BLVRA	3137.46	-1.1416	0.325692	0.000215254	0.000810862
HAT1	2727.3	-1.14171	0.48693	0.00878617	0.0206221
TIMELESS	4059.98	-1.14338	0.494694	0.0095742	0.022218
FUS	7470.85	-1.14346	0.34181	0.000386141	0.00136728
ORC2	1286.62	-1.14346	0.344305	0.000421169	0.00147518
SLC9B2	235.751	-1.14384	0.416765	0.00281882	0.00773981
ICT1	691.217	-1.14438	0.464706	0.00636783	0.0156139
HNRNPA3	11373.5	-1.14483	0.275904	1.5744e-05	7.86532e-05
BRF1	559.706	-1.14484	0.315286	0.000132742	0.000529372
NIPAL3	962.108	-1.14645	0.454046	0.00533772	0.0134445
RUVBL2	4710.36	-1.14653	0.220248	9.15304e-08	7.73647e-07
TAF1B	530.395	-1.14679	0.509307	0.0111221	0.0252801
TEX264	184.332	-1.14691	0.370096	0.00090558	0.00286218
FDX1	185.397	-1.14691	0.329035	0.000229972	0.000858435
GINS3	821.289	-1.14713	0.563641	0.0189008	0.0399573
RNF219	791.999	-1.14764	0.491711	0.00897289	0.0210108
RARS	1579.9	-1.14767	0.253442	2.80341e-06	1.69632e-05
PSPH	539.189	-1.14776	0.383266	0.00127774	0.00386848
TRAF2	715.174	-1.14784	0.298102	5.53363e-05	0.000243393
CBWD1	402.603	-1.14815	0.26455	6.70795e-06	3.69891e-05
GLT8D1	697.338	-1.14863	0.548534	0.0164079	0.0353485
PIGX	344.45	-1.15092	0.43746	0.0039171	0.0102865
ZNF649	260.391	-1.15116	0.483164	0.00785099	0.0187155
ORC5	524.747	-1.15122	0.46231	0.00584981	0.0145197
PTCD1	734.881	-1.15203	0.41097	0.00233289	0.00656709
ISPD	128.354	-1.15208	0.434649	0.00369242	0.00978175
TMEM223	308.401	-1.1536	0.481174	0.00751917	0.0180351
TTC8	184.465	-1.15386	0.361057	0.000645516	0.00214036
DLC1	724.852	-1.15415	0.458614	0.00541239	0.013577
FARP2	353.765	-1.15431	0.36821	0.000794598	0.0025519
EXOSC10	2551.97	-1.15459	0.335417	0.000267553	0.000981736
PTPDC1	87.4701	-1.15579	0.533353	0.0136077	0.0301361
NUDT14	39.027	-1.15601	0.575346	0.0198561	0.0416248
AIMP2	862.618	-1.15627	0.365245	0.000713568	0.00233569
IPO7	6116.08	-1.15636	0.406089	0.00202194	0.00579289
PGK1	7573.6	-1.15798	0.355973	0.000526215	0.00179456
FLVCR1	350.086	-1.15853	0.226311	1.43017e-07	1.15601e-06
CCDC115	276.125	-1.15934	0.354943	0.000501367	0.00171888
PARS2	186.549	-1.16029	0.466197	0.00580487	0.0144265
TIMM8A	354.884	-1.16075	0.308618	7.80591e-05	0.000331648
GNPAT	1567.97	-1.16127	0.450409	0.00450321	0.0115859
MTG1	539.557	-1.16228	0.257524	2.95387e-06	1.77658e-05
NEK4	779.618	-1.16381	0.29218	3.1309e-05	0.000145782
ANAPC10	267.648	-1.16531	0.360792	0.000565306	0.00190828
GTF2F2	980.909	-1.16663	0.301585	5.02386e-05	0.000223861
SNRPC	2202.32	-1.16674	0.351799	0.000415741	0.00145813
ISYNA1	668.833	-1.16783	0.554699	0.0155836	0.0338577
ERCC8	226.99	-1.16886	0.492063	0.0078273	0.018676
TMEM98	250.516	-1.16957	0.611259	0.0242548	0.0493906
DTWD1	276.509	-1.17051	0.436555	0.00329626	0.00888309
DNAJC11	2479.59	-1.17052	0.230368	1.72195e-07	1.36711e-06
ARL6IP6	948.126	-1.17202	0.392894	0.00128734	0.00389482
DIEXF	749.932	-1.17219	0.446233	0.00385977	0.0101565
RCC2	7482.36	-1.17238	0.48034	0.00653031	0.0159489
EMC1	2017.12	-1.17257	0.32597	0.000146055	0.000576604
TADA2A	512.297	-1.17259	0.526491	0.0114608	0.0259361
CWF19L1	931.704	-1.17355	0.25798	2.45864e-06	1.50958e-05
SLC27A3	47.6507	-1.17373	0.359577	0.000495952	0.00170414
FCGRT	170.442	-1.1742	0.546909	0.0139694	0.0308054
DHRS4L2	284.494	-1.17441	0.568011	0.0169163	0.0362665
RELL1	174.526	-1.17488	0.42417	0.00251136	0.00700399
MMS19	2487.59	-1.17507	0.299915	4.0502e-05	0.00018493
EID3	63.9342	-1.17625	0.391696	0.00119994	0.00366634
PPIE	697.373	-1.17628	0.594155	0.0207086	0.0431603
ZNF121	138.088	-1.17668	0.320855	0.000110769	0.000450485
SPAG4	38.9083	-1.17669	0.565649	0.0163663	0.0352683
GAN	127.994	-1.17812	0.295664	3.05546e-05	0.000142835
STRADA	404.641	-1.17858	0.28959	2.12699e-05	0.000102924
TSFM	1158.44	-1.17871	0.335405	0.000198481	0.000755032
GGA2	3395.58	-1.17905	0.351836	0.000361522	0.00128573
TSPAN3	1048.33	-1.1796	0.275523	8.39852e-06	4.49762e-05
WDR5	1872.96	-1.18014	0.396631	0.00130621	0.00394451
COL4A5	552.503	-1.18033	0.583651	0.0186745	0.0395319
PTRH1	128.392	-1.18042	0.440177	0.00325113	0.00877523
GPR63	98.8143	-1.18067	0.38207	0.000893862	0.00283067
CTNNBIP1	116.646	-1.18192	0.393937	0.0012019	0.00367062
METTL2B	595.317	-1.18209	0.344612	0.000270098	0.00098987
CEP57L1	694.854	-1.18462	0.51202	0.00903712	0.0211345
MALSU1	490.561	-1.18489	0.382806	0.000874075	0.00277433
PRMT6	966.947	-1.1861	0.605886	0.0215031	0.0446082
CHCHD4	405.031	-1.18639	0.379609	0.000788491	0.00253795
IFT172	541.635	-1.18727	0.369037	0.000574577	0.00193402
CLNS1A	2060.03	-1.18968	0.427369	0.0023625	0.00664177
ARL3	160.141	-1.18975	0.6188	0.0231468	0.0474478
PAK1	2563.65	-1.19046	0.369551	0.000564068	0.00190509
DHTKD1	1396.42	-1.19048	0.557728	0.0141077	0.0310648
ESF1	776.421	-1.19072	0.206316	3.5209e-09	3.93036e-08
MAN1B1	441.548	-1.19157	0.290001	1.76829e-05	8.71958e-05
MYADM	262.657	-1.19207	0.452471	0.00368092	0.00975328
RPL5	24188.5	-1.19279	0.409665	0.0015781	0.00465592
BCL9	258.677	-1.19424	0.362897	0.00043983	0.00153266
DDX1	5174.44	-1.19529	0.321738	8.96732e-05	0.000374617
AGO1	321.286	-1.19603	0.464739	0.00436959	0.011296
PECR	243.251	-1.19638	0.567232	0.0148911	0.0325442
CAMK1	130.011	-1.19638	0.588029	0.0177794	0.0378746
BICD2	854.119	-1.1965	0.218652	1.97427e-08	1.9164e-07
SPRYD3	447.543	-1.19692	0.509577	0.00810953	0.0192538
HNRNPH3	4456.57	-1.19779	0.277513	7.01184e-06	3.8473e-05
PHB2	6175.92	-1.19809	0.3134	5.80687e-05	0.000254289
NNT	3493.62	-1.20068	0.480653	0.00537894	0.0135325
C1orf159	227.638	-1.20089	0.334308	0.000143602	0.000568657
NONO	7077.4	-1.2018	0.296742	2.24724e-05	0.000108096
TIMM44	2207.23	-1.20201	0.29628	2.1801e-05	0.00010514
TNFRSF1A	334.229	-1.20223	0.467886	0.00438623	0.0113345
EIF3E	9260.77	-1.20226	0.4498	0.00324683	0.00876813
PLEKHH3	735.972	-1.2023	0.585708	0.0169077	0.0362539
AKR7A2	924.253	-1.20232	0.485335	0.0056863	0.0141955
CEP78	646.396	-1.20266	0.615189	0.0211744	0.044025
NAF1	352.678	-1.20278	0.369963	0.000500576	0.0017167
ITFG2	364.416	-1.204	0.450748	0.00325651	0.00878694
TCN2	59.7909	-1.20431	0.446023	0.00298665	0.00814021
CENPP	419.626	-1.20454	0.358082	0.000334304	0.00119848
PTGR1	546.014	-1.20479	0.617317	0.0212732	0.0442019
RPAP1	763.313	-1.20556	0.422862	0.00188071	0.0054433
RNASEH2B	1556.85	-1.20593	0.547313	0.011667	0.0263153
ISOC1	885.904	-1.2084	0.339751	0.000162821	0.000634668
CDK2	2025.3	-1.20888	0.478865	0.00494283	0.0125917
HSPA4L	847.296	-1.21005	0.530164	0.00949074	0.0220401
RFXAP	396.611	-1.2116	0.48352	0.00519108	0.0131262
DDX19A	1593.1	-1.213	0.346908	0.000203013	0.000771818
DUSP19	120.359	-1.21305	0.528648	0.00915961	0.0213823
TM7SF3	1783.32	-1.21309	0.49485	0.00602449	0.0148784
ASMTL	530.214	-1.21354	0.544169	0.0108022	0.0246697
RMND1	313.016	-1.21396	0.339231	0.000148762	0.000586219
DDIAS	563.643	-1.21417	0.562298	0.0128809	0.0287082
LCLAT1	791.517	-1.21528	0.28874	1.10723e-05	5.74191e-05
ATP7B	776.974	-1.21612	0.351509	0.000231966	0.000864878
C19orf44	102.907	-1.21663	0.476528	0.00451333	0.0116051
UCHL5	1884.31	-1.21767	0.3919	0.000805894	0.00258241
POFUT1	1856.13	-1.21791	0.327345	8.52402e-05	0.000357904
CA2	3448.6	-1.21816	0.518888	0.00791967	0.0188549
MRPL13	854.675	-1.21824	0.300374	2.14674e-05	0.000103724
SH3KBP1	547.78	-1.21844	0.507318	0.00685103	0.0166131
RDM1	40.0541	-1.21866	0.561653	0.0124796	0.0279244
CRTAP	1165.17	-1.21942	0.38504	0.000655955	0.0021707
CDC7	1245.33	-1.2199	0.649604	0.0245474	0.049861
MAP3K4	1140.31	-1.22098	0.378704	0.00053747	0.00182621
ZNF275	331.926	-1.2221	0.524586	0.00826316	0.0195576
NAA15	3117.39	-1.22244	0.246828	3.13901e-07	2.34142e-06
NOC2L	3383.58	-1.22325	0.384208	0.000616107	0.00205565
ZNF680	225.668	-1.22435	0.600685	0.0170009	0.0364154
NCBP2	1312.48	-1.22435	0.234756	7.84721e-08	6.7383e-07
GPT	89.6988	-1.22446	0.633932	0.0216884	0.0449277
THG1L	644.761	-1.22586	0.402213	0.000972291	0.00304111
PVRL1	182.381	-1.22616	0.453478	0.00287259	0.00787075
UXS1	471.873	-1.22738	0.394772	0.000790627	0.00254356
MTRR	624.524	-1.22936	0.257288	7.51178e-07	5.1822e-06
HSD17B4	2864.49	-1.23099	0.291282	1.00535e-05	5.26418e-05
TGDS	261.911	-1.2316	0.467155	0.00348301	0.00930118
GNL3	2226.83	-1.23161	0.604545	0.0168807	0.0362081
IFT46	95.8812	-1.23194	0.348323	0.000170358	0.000660075
DNAJC10	840.002	-1.2325	0.649313	0.0230989	0.0473797
IFT22	163.562	-1.23305	0.391553	0.000685281	0.00225335
ARL1	713.805	-1.23423	0.494734	0.00520237	0.0131445
PGBD1	160.422	-1.23427	0.376177	0.000432679	0.00150936
OLA1	2134.69	-1.23512	0.394269	0.000722816	0.00236059
APEX1	4707.27	-1.23525	0.226584	2.10648e-08	2.03407e-07
TMEM14B	4550.73	-1.2353	0.38402	0.00054136	0.0018375
MRPL30	1345.36	-1.23545	0.375735	0.000421463	0.00147548
PI4K2B	1223.51	-1.23617	0.504872	0.00589814	0.0146159
FLYWCH2	389.057	-1.23632	0.3858	0.000564013	0.00190509
DMC1	134.763	-1.23664	0.525956	0.00766236	0.0183299
TAF1A	117.084	-1.23687	0.438766	0.00199662	0.00572997
C9orf114	983.009	-1.23842	0.326022	6.08126e-05	0.000264914
TRMT10C	851.655	-1.24035	0.345695	0.00013872	0.000550669
ENTPD1	1172.47	-1.24086	0.401863	0.000834913	0.00266157
GPHN	403.19	-1.24199	0.561452	0.0108988	0.0248465
ZNF629	543.479	-1.24367	0.386707	0.000536942	0.0018249
DNMT3A	284.108	-1.24413	0.437448	0.00182989	0.00531283
DUSP23	107.232	-1.24473	0.413794	0.00108189	0.00333875
NOTCH2NL	168.923	-1.24517	0.391399	0.000604257	0.00202236
CCDC6	1312.59	-1.24571	0.495717	0.00487239	0.0124369
VPS33B	609.962	-1.24619	0.344421	0.000122583	0.000494188
ATP2A2	4494.14	-1.24624	0.271036	1.77001e-06	1.11859e-05
RPL3	57418.5	-1.24704	0.4156	0.00110559	0.00340539
PDCD2L	255.812	-1.24732	0.373847	0.000349344	0.00124687
C11orf49	300.27	-1.24743	0.277038	2.7793e-06	1.68417e-05
FBXO21	487.629	-1.24807	0.365299	0.000261012	0.000961002
VMA21	1223.09	-1.24849	0.557656	0.0101025	0.0232688
LARS2	1171.1	-1.24859	0.32213	4.38064e-05	0.000197855
MPV17L	61.9238	-1.24882	0.380897	0.000428386	0.0014964
POP1	408.434	-1.24934	0.551059	0.00938692	0.0218421
VKORC1L1	1391.14	-1.24987	0.454038	0.00240564	0.00674547
ZNF22	775.256	-1.25013	0.609526	0.0159551	0.0345645
ZNF486	277.744	-1.25065	0.301002	1.34058e-05	6.82356e-05
LONRF1	121.013	-1.25127	0.530503	0.00737387	0.0177249
MPRIP	2843.43	-1.25144	0.2432	1.10017e-07	9.13213e-07
RBM14	2708.9	-1.2521	0.210404	1.10112e-09	1.38835e-08
ATP5G3	4228.18	-1.25314	0.572427	0.0113773	0.0257824
ICMT	2520.14	-1.25352	0.50504	0.00525899	0.0132694
NTPCR	255.959	-1.25414	0.365929	0.000249001	0.000921233
HEBP1	3556.48	-1.25473	0.33194	6.41635e-05	0.000278221
CMC4	75.6199	-1.25497	0.376188	0.000346469	0.00123748
SPIN1	878.472	-1.25528	0.519753	0.00630387	0.0154805
PIDD1	870.019	-1.2555	0.464084	0.00275565	0.00759048
MLC1	170.042	-1.25578	0.644248	0.0200015	0.0418957
UAP1	581.947	-1.25601	0.602576	0.0146304	0.032061
PIR	330.567	-1.25634	0.337806	8.15873e-05	0.000344016
KIAA1279	515.946	-1.25841	0.391328	0.000527443	0.00179828
PARN	704.338	-1.25962	0.270862	1.3514e-06	8.73217e-06
DIMT1	918.772	-1.26041	0.49075	0.00408774	0.010674
POLR1C	422.803	-1.26041	0.468769	0.00287692	0.0078776
MYCBP	933.785	-1.26095	0.304704	1.42248e-05	7.20362e-05
AVEN	215.314	-1.26178	0.358906	0.000177558	0.000684286
CNTLN	585.227	-1.26201	0.427665	0.00127436	0.00386184
MTHFD2	4204.41	-1.26259	0.456082	0.00225768	0.00638172
ZNF10	84.6146	-1.26437	0.479046	0.00331168	0.00891351
COPS7B	970.255	-1.26457	0.197313	5.95369e-11	9.78488e-10
DBR1	590.128	-1.26463	0.552089	0.00866374	0.0203791
FBXO24	25.2799	-1.26463	0.483533	0.00355003	0.00944511
DCLRE1A	1245.92	-1.26467	0.484122	0.00358205	0.00952248
MROH8	39.2203	-1.26498	0.433957	0.00142451	0.0042571
TBRG4	2392.77	-1.26522	0.348844	0.000115672	0.000468954
HNRNPU	18761.1	-1.26639	0.34318	9.02662e-05	0.000376577
PEX7	206.432	-1.26692	0.376963	0.000312026	0.00112641
MESDC2	702.974	-1.26733	0.489455	0.00381539	0.0100581
ALDH4A1	1026.96	-1.26765	0.472763	0.00291399	0.00797237
EEA1	361.102	-1.26776	0.295534	7.21214e-06	3.93884e-05
HDAC10	331.434	-1.26884	0.256207	2.95607e-07	2.21645e-06
SDF2L1	438.622	-1.27021	0.519903	0.00572993	0.0142796
C22orf46	195.335	-1.27039	0.550034	0.00818481	0.0194147
PET117	275.049	-1.27045	0.34842	0.000106557	0.000435547
BMS1	1529.26	-1.27175	0.376926	0.000295674	0.00107276
ZGRF1	885.286	-1.27239	0.519012	0.00558393	0.0139668
TANGO6	703.932	-1.2737	0.294426	6.07342e-06	3.39718e-05
TMC6	4994.86	-1.27418	0.491944	0.00377324	0.00996323
EML4	554.917	-1.27478	0.34222	7.78242e-05	0.000330842
C1orf131	522.223	-1.27497	0.222175	3.8232e-09	4.22772e-08
KNTC1	2511.13	-1.27609	0.499769	0.00418133	0.0108832
TRAPPC2L	618.149	-1.27655	0.342666	7.75534e-05	0.000329936
PDXP	945.271	-1.2774	0.651074	0.0188834	0.0399284
MDH2	4858.98	-1.2775	0.247098	9.33561e-08	7.86e-07
TMX3	1002.21	-1.27762	0.682521	0.0230096	0.0472188
NME3	185.329	-1.27775	0.398116	0.000525865	0.00179384
ATP8B3	152.64	-1.27861	0.610455	0.013864	0.0306252
RSL1D1	5007.75	-1.27954	0.422064	0.000957771	0.00300368
PUS7L	307.851	-1.28114	0.552657	0.00789531	0.0188073
BCORL1	322.249	-1.28142	0.385215	0.00034652	0.00123748
SPIDR	435.174	-1.28144	0.22548	5.25027e-09	5.7035e-08
MTO1	909.948	-1.28211	0.338498	6.00594e-05	0.000261943
MRPS23	873.815	-1.28237	0.471473	0.00254886	0.00709788
ZBTB9	271.067	-1.28387	0.473093	0.00259129	0.00719746
RARA	367.356	-1.28414	0.403285	0.000569186	0.00191937
TAZ	397.335	-1.28427	0.378484	0.000271355	0.000993435
RPS2	59363.9	-1.28437	0.36272	0.000156761	0.000614376
FH	2516.85	-1.28498	0.449424	0.00165664	0.00485732
TSEN15	782.964	-1.28503	0.585219	0.0107363	0.0245409
POLD1	4962.13	-1.28556	0.470157	0.00243079	0.00680863
AGPAT6	1544.73	-1.2861	0.301927	8.0583e-06	4.32795e-05
CPSF3	2170.48	-1.28669	0.451859	0.00171431	0.00500872
WDR89	518.736	-1.28701	0.562938	0.00851284	0.0200825
MFSD9	163.279	-1.28731	0.486771	0.00316703	0.00857948
PPP5C	1279.68	-1.28762	0.335853	4.94684e-05	0.000220809
MAP4	1816.28	-1.28797	0.385616	0.000327356	0.0011765
QDPR	772.457	-1.28939	0.485758	0.00306923	0.00834595
SYTL4	408.858	-1.29007	0.674787	0.020748	0.0432356
SRSF1	9046.82	-1.29237	0.50879	0.00425208	0.0110429
FAM83H	128.302	-1.29472	0.366949	0.000162228	0.000632549
ATG4C	426.877	-1.29483	0.532283	0.00571417	0.0142513
NUP188	5128.66	-1.29714	0.26334	3.26517e-07	2.42853e-06
CCDC86	1482.63	-1.2978	0.359077	0.000116441	0.000471597
MRPS33	526.092	-1.29949	0.415109	0.000670611	0.00220904
FEN1	5296.03	-1.29955	0.396799	0.000406462	0.00143024
LIMD2	56.8682	-1.29966	0.669849	0.0192363	0.0405289
POMGNT2	510.4	-1.2998	0.391452	0.000345825	0.00123568
FANCM	602.792	-1.3006	0.48859	0.00295869	0.00807419
C15orf41	156.723	-1.30092	0.571079	0.00853994	0.0201391
SPRYD4	257.813	-1.3015	0.481004	0.00259454	0.00720342
DHX57	609.135	-1.30152	0.537956	0.00587241	0.0145646
RECQL	1707.88	-1.30172	0.408184	0.000547261	0.00185405
ENO3	36.8363	-1.30193	0.580937	0.00937233	0.0218199
CCNE2	686.629	-1.3023	0.470126	0.00213442	0.00607842
TMEM87B	222.054	-1.30242	0.289951	2.72199e-06	1.65402e-05
SMARCA2	1259.8	-1.30343	0.316274	1.44958e-05	7.32937e-05
THOP1	2283.81	-1.30418	0.406775	0.000514227	0.00175971
POLE	3402.86	-1.30459	0.322402	1.99643e-05	9.73333e-05
SMC6	2269.98	-1.30482	0.375425	0.00019513	0.000743318
ZNF550	168.377	-1.30554	0.40737	0.000515719	0.00176388
RASSF3	137.148	-1.30687	0.608596	0.0117574	0.0264915
SLC27A4	643.208	-1.30707	0.420209	0.000710535	0.00232635
HAUS5	800.429	-1.30728	0.496217	0.00317961	0.00861175
FOXRED1	984.456	-1.30775	0.427802	0.000849598	0.00270439
ATAT1	73.0476	-1.308	0.322346	1.89414e-05	9.30118e-05
FAAP100	363.027	-1.30847	0.527362	0.00491268	0.0125274
TLCD1	126.46	-1.30869	0.317741	1.45522e-05	7.34855e-05
MTERF2	455.892	-1.30895	0.31042	9.46945e-06	4.98861e-05
BLM	1670.01	-1.30966	0.535474	0.00540704	0.0135689
UQCC2	812.554	-1.30976	0.535512	0.00540639	0.0135689
SLC5A6	1230.54	-1.3108	0.286562	1.82289e-06	1.1492e-05
TRMT2A	966.72	-1.31309	0.36111	0.000104859	0.000429689
SLC25A26	198.619	-1.3131	0.331371	2.81418e-05	0.000132609
SYNCRIP	5423.24	-1.31422	0.349833	6.52047e-05	0.000282104
SP140L	187.131	-1.31456	0.38124	0.000213356	0.000805231
ATP11C	719.116	-1.31654	0.325501	1.9808e-05	9.66807e-05
EDC4	2316.34	-1.31688	0.245955	3.2555e-08	3.02623e-07
NSUN5	756.749	-1.31812	0.412089	0.000518459	0.00177184
GPALPP1	455.635	-1.31829	0.32767	2.16491e-05	0.000104524
GNB1L	102.595	-1.3192	0.464954	0.00169795	0.00496539
ZNF16	126.478	-1.31923	0.430417	0.000814935	0.00260622
USP28	489.854	-1.31928	0.279262	8.71711e-07	5.90748e-06
PPAN	867.462	-1.31996	0.431381	0.000828241	0.00264355
ROCK2	935.607	-1.3203	0.357881	8.45058e-05	0.000355166
INTS7	1299.73	-1.32084	0.489301	0.00257956	0.00716952
SERPINB9	86.3315	-1.32164	0.522384	0.00421323	0.0109552
SLBP	3739.98	-1.32259	0.359654	8.82526e-05	0.000369594
FOXK1	1331.02	-1.32319	0.302229	4.49059e-06	2.58438e-05
TRIM27	1472.75	-1.32474	0.494857	0.00274353	0.00756837
AKR1A1	747.014	-1.32545	0.348052	5.22682e-05	0.000232026
FBF1	249.975	-1.32624	0.499442	0.00291818	0.00798214
HGSNAT	328.067	-1.32727	0.474304	0.00189573	0.00547819
ZNF318	1697.73	-1.32765	0.323525	1.51513e-05	7.61033e-05
PALB2	580.252	-1.32955	0.249504	3.6818e-08	3.39087e-07
XPA	102.251	-1.32957	0.308237	5.97766e-06	3.35085e-05
PSPC1	983.455	-1.32996	0.445273	0.00103987	0.00322984
ALG5	341.382	-1.3304	0.603922	0.00993767	0.0229463
GTF2H2C_2	460.428	-1.33068	0.666972	0.016304	0.0351661
ANKRD39	230.097	-1.33113	0.284055	1.0338e-06	6.85441e-06
C11orf31	941.814	-1.33168	0.43503	0.000812408	0.00259943
CNIH1	1037.97	-1.33213	0.513017	0.00343708	0.0091937
ZDHHC20	869.409	-1.33225	0.592297	0.00882118	0.020693
VKORC1	660.776	-1.33255	0.318641	1.07031e-05	5.56604e-05
GCA	227.866	-1.33264	0.544051	0.00519606	0.0131349
ETAA1	319.46	-1.33295	0.420055	0.000555087	0.0018791
IPO5	8911.38	-1.33372	0.461422	0.00141036	0.00421871
NUDCD1	631.477	-1.33375	0.416149	0.000497102	0.00170742
PREP	995.16	-1.33393	0.409196	0.000410311	0.00144182
ANAPC1	3257.51	-1.33408	0.42433	0.000612774	0.00204707
MRPS28	625.007	-1.33411	0.294833	2.23417e-06	1.38555e-05
PDGFC	120.379	-1.33462	0.71452	0.0214473	0.0445081
THOC1	794.185	-1.3348	0.298147	2.79739e-06	1.69427e-05
TRMT61B	244.76	-1.33529	0.300967	3.37369e-06	2.00763e-05
FASTKD2	1211.22	-1.33539	0.283059	8.80939e-07	5.95378e-06
RYK	645.354	-1.33648	0.368725	0.000106435	0.000435321
FIBP	612.293	-1.33655	0.360413	7.6735e-05	0.000326748
HPRT1	1898.92	-1.33677	0.476385	0.00182879	0.00531082
GNL2	2012.93	-1.3388	0.217872	2.94448e-10	4.23469e-09
FAM212A	32.7425	-1.33917	0.543146	0.00492904	0.0125667
C16orf95	340.529	-1.33978	0.47574	0.0017656	0.00514232
PPIA	20008.3	-1.34116	0.439395	0.000826536	0.00263876
PICK1	90.0038	-1.34195	0.533452	0.0042737	0.011088
HSDL2	1460.05	-1.3424	0.564388	0.00621663	0.0152895
TMEM231	149.274	-1.34243	0.429703	0.000648573	0.00214957
C3orf33	112.329	-1.34322	0.559403	0.00584368	0.01451
DDX20	799.214	-1.34332	0.385592	0.000180084	0.000692987
MTBP	383.151	-1.34418	0.672999	0.0159267	0.0345106
APITD1	113.445	-1.34606	0.530766	0.00401305	0.010498
GMNN	2040.44	-1.34654	0.413686	0.000410723	0.00144288
DOK1	148.092	-1.34738	0.319175	8.81883e-06	4.68728e-05
P4HA1	249.334	-1.34759	0.376232	0.000123692	0.000498039
OSBPL3	852.15	-1.34878	0.419165	0.000466395	0.00161609
ARPC1B	868.236	-1.35057	0.45737	0.00113042	0.0034794
AK2	3028.59	-1.35067	0.455684	0.00109033	0.00336241
PSAT1	4842.64	-1.35079	0.685161	0.0167284	0.0359291
ALG8	597.03	-1.35151	0.513923	0.00304516	0.00828748
PHYH	337.822	-1.35178	0.277995	4.18799e-07	3.03301e-06
CSE1L	6047.05	-1.35354	0.476826	0.00161781	0.00475466
ZBTB45	246.701	-1.35361	0.432107	0.000621217	0.00207003
TMEM14C	8007.22	-1.35639	0.489318	0.00197975	0.0056878
TUBE1	334.005	-1.35652	0.462094	0.00118615	0.00363022
L3MBTL2	1429.83	-1.35792	0.451625	0.000940064	0.0029553
RBL1	1805.57	-1.35883	0.648203	0.0124042	0.0277787
FAM210A	443.833	-1.35909	0.3692	8.29532e-05	0.000349321
TRIP10	367.302	-1.36005	0.297558	1.73801e-06	1.09944e-05
ZNF595	98.1984	-1.36099	0.470995	0.00136545	0.00410045
SNRPE	1642.72	-1.36131	0.537588	0.00397706	0.0104207
RQCD1	2189.3	-1.36174	0.313616	5.03477e-06	2.87204e-05
CRELD2	131.628	-1.36296	0.538768	0.00399648	0.010461
GRWD1	1535.58	-1.36313	0.39846	0.000221491	0.000831328
AP1S1	314.241	-1.3633	0.410499	0.000318019	0.00114613
BIVM-ERCC5	270.577	-1.36389	0.653955	0.0126359	0.0282156
ZNF337	235.753	-1.36498	0.258849	4.7625e-08	4.30428e-07
PHC2	871.593	-1.36533	0.563392	0.00534652	0.0134562
NOCT	198.2	-1.36542	0.256597	3.66022e-08	3.37339e-07
PRR12	750.443	-1.36556	0.311643	4.17713e-06	2.41904e-05
RABEPK	211.305	-1.36557	0.551152	0.00460669	0.0118193
TRIP13	1036.26	-1.36636	0.479592	0.00154077	0.00456088
LNP1	54.8189	-1.36677	0.507308	0.00246995	0.00690935
RAD51B	129.386	-1.36769	0.367735	7.06253e-05	0.000303426
FANCC	554.566	-1.36806	0.384645	0.000132571	0.000528856
SNRPB	4847.42	-1.3681	0.388554	0.000151731	0.000597012
POLA1	1931.41	-1.36897	0.646062	0.0115918	0.0261592
TELO2	1109.22	-1.37036	0.289028	7.49435e-07	5.17294e-06
ENDOG	396.566	-1.37128	0.393933	0.00017555	0.000677556
UBE3D	81.2155	-1.3713	0.409214	0.000282665	0.00103047
SPINT2	1142.35	-1.37209	0.383475	0.000121588	0.000490328
BID	397.142	-1.37315	0.277444	2.61888e-07	1.98083e-06
PRPF40B	75.1964	-1.3737	0.575869	0.00585742	0.0145358
TAF15	3497.54	-1.37547	0.338693	1.71047e-05	8.47643e-05
CHML	802.931	-1.37657	0.546351	0.00404077	0.0105662
ACAP1	153.19	-1.37779	0.519624	0.00276226	0.00760223
C22orf29	540.357	-1.3786	0.292331	8.40163e-07	5.71774e-06
PHF6	2285.91	-1.37876	0.427845	0.000441363	0.00153676
GTF2H3	1329.44	-1.37897	0.384439	0.00011647	0.000471597
NBN	1537.71	-1.38007	0.591644	0.00668028	0.0162661
PBDC1	250.292	-1.38024	0.368061	6.14935e-05	0.000267297
MYO19	1530.58	-1.3804	0.332351	1.13991e-05	5.89014e-05
STARD7	4265.51	-1.38097	0.271329	1.24835e-07	1.01986e-06
EXT2	774.362	-1.38103	0.378879	9.28514e-05	0.000385487
IQCC	185.151	-1.38162	0.46833	0.00109613	0.00337705
DTWD2	144.574	-1.38183	0.434758	0.000512271	0.00175394
MRPL2	1984.01	-1.38212	0.283697	3.84225e-07	2.81251e-06
CCDC85B	791.44	-1.38228	0.444071	0.000640386	0.00212516
DYRK4	194.773	-1.38264	0.621631	0.00879053	0.0206286
DHX33	798.364	-1.38299	0.372738	7.17201e-05	0.000307721
CCDC137	790.529	-1.38342	0.367241	5.72178e-05	0.000250732
PTCD3	2323.12	-1.38464	0.192615	2.26614e-13	6.06286e-12
PVR	289.987	-1.38467	0.399753	0.000183943	0.000705534
PIAS2	558.569	-1.38612	0.366886	5.45623e-05	0.000240397
EEF1E1	907.755	-1.3867	0.381668	9.64922e-05	0.000399833
VAT1	2928.93	-1.38763	0.504625	0.00203422	0.00582445
RFC5	1341.18	-1.38785	0.417078	0.000301096	0.0010909
ALYREF	2859.54	-1.38802	0.366728	5.29625e-05	0.000234465
FAM189B	413.653	-1.38847	0.265865	6.08531e-08	5.37875e-07
MRPS27	2587.29	-1.3885	0.411979	0.000257898	0.000950618
MRPL3	2465.61	-1.38856	0.553598	0.00410623	0.0107075
UGGT2	209.23	-1.38877	0.35648	3.36843e-05	0.000155778
ERMP1	709.142	-1.38887	0.449306	0.000682845	0.00224591
FCHSD2	375.332	-1.38925	0.523943	0.00272148	0.00751905
BCAT1	5415.13	-1.38948	0.623306	0.00860162	0.0202698
NBPF10	220.282	-1.38961	0.351463	2.64492e-05	0.0001255
STMN3	117.117	-1.38965	0.464821	0.000954364	0.00299444
GORASP1	383.659	-1.38969	0.352169	2.73084e-05	0.00012934
IQCB1	491.253	-1.39005	0.286587	4.23819e-07	3.06594e-06
NME7	211.432	-1.39008	0.223497	1.71272e-10	2.60917e-09
GALNT1	955.505	-1.39009	0.519593	0.00253425	0.00706328
KLHL22	197.32	-1.39035	0.373204	6.69282e-05	0.000288788
ANAPC5	3281.65	-1.39088	0.366222	5.00686e-05	0.00022318
GALNT11	424.184	-1.3911	0.334789	1.11587e-05	5.77978e-05
PRPS1	2317.58	-1.39186	0.330825	8.86662e-06	4.70742e-05
UBR7	2162.36	-1.39342	0.461932	0.00086987	0.00276272
FAM57A	206.337	-1.39389	0.515151	0.00230379	0.00649648
SPRN	66.8582	-1.39405	0.40251	0.000182032	0.000699238
NDUFAF7	227.692	-1.39434	0.271249	9.37487e-08	7.88793e-07
RPL10A	13273	-1.39494	0.49205	0.00155165	0.00458623
ALKBH3	353.099	-1.39765	0.436572	0.000463661	0.00160748
TWISTNB	1082.53	-1.39865	0.508327	0.00199545	0.00572928
PARP16	203.039	-1.3989	0.313983	2.84768e-06	1.71909e-05
SRSF3	6569.7	-1.3991	0.639436	0.00940791	0.0218831
KLHL26	216.602	-1.40003	0.485749	0.00132929	0.00400955
PDIA6	3006.27	-1.40037	0.626716	0.00836613	0.0197832
TMEM205	294.598	-1.40039	0.330003	7.46337e-06	4.05553e-05
HCLS1	355.757	-1.40045	0.50233	0.00178162	0.00518549
PLS1	587.218	-1.40083	0.541388	0.00322872	0.00872652
DDX18	3293.93	-1.40156	0.295291	7.01696e-07	4.86677e-06
WRAP53	583.79	-1.40169	0.318798	3.72096e-06	2.18559e-05
LIAS	253.024	-1.40221	0.343379	1.50063e-05	7.54625e-05
ETHE1	142.482	-1.40326	0.291358	4.94494e-07	3.53963e-06
SYNGAP1	198.137	-1.40439	0.525455	0.00250723	0.00699446
SLC43A3	10693.5	-1.40527	0.491965	0.00143184	0.00427787
WASF1	802.348	-1.40556	0.457051	0.000704858	0.00231021
GFOD1	97.3757	-1.4059	0.45877	0.000730411	0.00238179
TMSB15B	9.34841	-1.40644	0.760213	0.0200771	0.0420261
DUSP7	463.557	-1.40835	0.338938	1.09123e-05	5.66345e-05
ORC1	2234.84	-1.40886	0.478274	0.00107355	0.00332173
THOC6	876.207	-1.40922	0.269578	5.76406e-08	5.11575e-07
ZDHHC18	349.66	-1.40957	0.504806	0.00173722	0.00506766
PPT2	2171.37	-1.41071	0.364859	3.69466e-05	0.000169954
BRCC3	464.189	-1.41079	0.447125	0.000534402	0.00181817
NUP107	2252.79	-1.41088	0.331464	6.94951e-06	3.81796e-05
CNOT10	1401.47	-1.41262	0.512651	0.00193605	0.00557854
NCS1	1578.41	-1.41292	0.545295	0.00314537	0.00852792
C9orf64	595.803	-1.4139	0.320247	3.3673e-06	2.00475e-05
JMJD7	72.2666	-1.41431	0.411431	0.000195172	0.000743318
TREX1	298.424	-1.41595	0.502941	0.00160494	0.00472433
NKRF	530.396	-1.41632	0.387023	8.38821e-05	0.000352659
APMAP	1168.62	-1.41783	0.28671	2.5237e-07	1.91893e-06
BPNT1	286.289	-1.41891	0.400755	0.000132028	0.000527339
NDUFS5	1950.47	-1.41902	0.430067	0.000319772	0.00115212
PER2	411.716	-1.41934	0.362684	3.01117e-05	0.000140968
NFS1	745.715	-1.42012	0.345305	1.29341e-05	6.60196e-05
IVD	1342.53	-1.42013	0.251126	5.15216e-09	5.60633e-08
LDB1	9367.41	-1.42061	0.290801	3.41633e-07	2.53368e-06
DPH2	1209.38	-1.42065	0.47837	0.000978393	0.0030565
APPL1	264.819	-1.42073	0.461902	0.000690061	0.00226562
C1orf74	183.911	-1.42172	0.50253	0.00152643	0.00452617
BRIX1	1384.89	-1.42298	0.305629	1.06309e-06	7.0056e-06
ECHDC1	844.066	-1.42319	0.556362	0.00341115	0.00913393
NAGPA	411.406	-1.42532	0.305437	1.00675e-06	6.69221e-06
HNRNPAB	6656.21	-1.42536	0.40195	0.000128235	0.00051409
FAM45A	309.277	-1.42647	0.535558	0.00250358	0.00698832
C1orf216	181.087	-1.42649	0.311844	1.56712e-06	9.99637e-06
FAM9C	25.9683	-1.42655	0.696162	0.012619	0.0281876
CCNB1IP1	212.226	-1.42733	0.332835	5.89734e-06	3.31156e-05
URI1	623.719	-1.4276	0.345338	1.16815e-05	6.01865e-05
FTSJ2	848.201	-1.42774	0.500071	0.00139701	0.00418553
MTA3	220.562	-1.42812	0.540578	0.00266215	0.007369
RAD18	824.557	-1.42873	0.51054	0.00166305	0.00486994
CYFIP1	116.044	-1.42879	0.641945	0.00822954	0.0194994
FN3KRP	944.456	-1.42968	0.623008	0.00689841	0.016703
LETM1	3034.76	-1.43022	0.217122	1.4619e-11	2.74351e-10
ZNF506	126.925	-1.43124	0.622236	0.0067896	0.0164827
CSK	868.285	-1.43136	0.342878	9.73379e-06	5.11538e-05
ATAD5	2011.33	-1.43248	0.630745	0.00730245	0.0175794
LIG1	2934.72	-1.43284	0.565865	0.00362445	0.00962332
MRPL12	2242.6	-1.43323	0.341469	8.78661e-06	4.67641e-05
NAA25	1490.63	-1.43324	0.414134	0.000174803	0.000675274
DHCR7	1761.13	-1.43344	0.495316	0.00122689	0.0037354
MRPS2	1574.84	-1.43351	0.37324	3.98582e-05	0.000182247
SRFBP1	390.221	-1.43478	0.240392	7.76772e-10	1.016e-08
ZNF808	174.252	-1.43518	0.27471	5.66915e-08	5.03842e-07
INPP4A	1559.39	-1.43757	0.324861	3.11682e-06	1.86937e-05
VPS18	644.921	-1.43761	0.323782	2.90905e-06	1.75206e-05
TSR1	2491.03	-1.43792	0.48089	0.000895678	0.00283479
ACSF2	156.362	-1.43816	0.531645	0.0021798	0.00618589
NAT14	323.709	-1.43904	0.248228	2.17488e-09	2.57427e-08
UNC13B	370.362	-1.44059	0.385065	5.89695e-05	0.000257885
METTL10	446.814	-1.44081	0.485243	0.00095496	0.00299558
FAM160B2	237.372	-1.44216	0.464845	0.00061405	0.00205037
GTF2H4	405.317	-1.44371	0.202665	3.36861e-13	8.77424e-12
IQCG	46.3997	-1.44396	0.363513	2.28338e-05	0.000109753
KIF16B	197.433	-1.44398	0.401105	0.000101954	0.000419644
SEH1L	2229.65	-1.44403	0.364787	2.41799e-05	0.000115665
CD63	2440.52	-1.44516	0.54674	0.00259329	0.00720148
TMEM161A	552.569	-1.44526	0.31846	1.81668e-06	1.14584e-05
HARS	2690.56	-1.4459	0.250679	2.56648e-09	2.96198e-08
DTNBP1	157.361	-1.44696	0.361243	1.97734e-05	9.65482e-05
ZFP3	74.6314	-1.44841	0.414368	0.00015068	0.000593419
LSM4	2412.72	-1.44907	0.34356	7.86249e-06	4.24568e-05
FAM221A	32.7941	-1.45016	0.425753	0.000209259	0.000793005
MYEF2	117.266	-1.45081	0.579705	0.00384386	0.0101188
DTL	3356.7	-1.45107	0.740077	0.0148654	0.0324937
CMSS1	679.44	-1.45125	0.32108	1.96644e-06	1.23387e-05
FUT1	1431.58	-1.45303	0.41912	0.000166661	0.000647104
RFC1	2884.29	-1.45356	0.586576	0.00410025	0.010698
CORO1A	79.2977	-1.45559	0.581769	0.00382673	0.0100839
RECK	64.1162	-1.45559	0.590439	0.00423548	0.0110043
FAHD2A	724.457	-1.45616	0.530512	0.00189024	0.00546354
ABHD11	157.758	-1.45863	0.351696	1.05874e-05	5.51475e-05
MECOM	120.9	-1.45885	0.493395	0.000971585	0.00303964
TRIM16	101.171	-1.45931	0.589925	0.00411801	0.0107314
MCUR1	573.772	-1.46127	0.3194	1.49425e-06	9.58823e-06
HLCS	331.459	-1.46129	0.256038	3.5988e-09	4.00781e-08
MCM8	1470.47	-1.4623	0.504	0.00115477	0.00354741
C6orf203	192.953	-1.46299	0.376528	3.19679e-05	0.00014853
UAP1L1	148.634	-1.46383	0.652168	0.00748449	0.0179642
UMPS	1178.21	-1.46394	0.515625	0.0014013	0.00419646
CEP250	1626.42	-1.46445	0.400404	7.95435e-05	0.000336384
WDR75	1435.48	-1.46509	0.373898	2.78255e-05	0.000131261
ZNF26	150.765	-1.46565	0.251234	1.68901e-09	2.04601e-08
SDHAF4	40.5638	-1.46756	0.649396	0.00716435	0.017279
EXOSC8	1169.84	-1.46842	0.469338	0.000543371	0.00184336
SSRP1	11047.2	-1.46867	0.483197	0.000732296	0.00238554
TMEM254	115.785	-1.46869	0.863882	0.0243793	0.0495819
LRRC61	64.3391	-1.46882	0.697858	0.010447	0.0239642
CCDC8	127.685	-1.46931	0.620345	0.00539693	0.0135593
TTC7B	120.32	-1.46998	0.449335	0.000330971	0.00118795
TAMM41	263.131	-1.47043	0.464288	0.000475551	0.00164255
NIFK	948.389	-1.4705	0.35191	9.09577e-06	4.80936e-05
CBWD5	319.876	-1.47054	0.352605	9.42613e-06	4.96983e-05
DUSP3	247.107	-1.47063	0.774192	0.0164655	0.0354467
NDUFAF4	310.942	-1.47076	0.468418	0.000521644	0.00178085
NIPA1	404.327	-1.47106	0.542891	0.00206053	0.00589132
ATAD3A	1536.89	-1.47201	0.400136	7.24789e-05	0.000310463
HOOK1	148.961	-1.47215	0.454376	0.000368698	0.00130945
CYTL1	143.329	-1.47229	0.845411	0.0224708	0.0463483
PRDM15	168.478	-1.47266	0.813756	0.0197075	0.0413468
GINS4	862.28	-1.47337	0.498753	0.000961863	0.00301432
A4GALT	1320.7	-1.47337	0.577684	0.0032631	0.00880288
SRRM1	3730.24	-1.47348	0.189835	2.5779e-15	9.70385e-14
TRIM32	210.189	-1.47382	0.456928	0.000386923	0.0013693
CASP7	131.703	-1.47528	0.543553	0.00202208	0.00579289
TONSL	2121.53	-1.47653	0.414857	0.000114365	0.000463946
POLA2	1648.83	-1.47935	0.583212	0.00336715	0.00904534
STXBP4	151.816	-1.47937	0.347563	6.37163e-06	3.538e-05
SNRPA	3238.39	-1.47975	0.540096	0.00186134	0.00539447
HSD17B1	79.1491	-1.48081	0.389922	4.4682e-05	0.000201458
NIN	597.749	-1.48149	0.426984	0.000159085	0.000621601
GAMT	113.311	-1.48175	0.430799	0.000177804	0.000685031
CARD9	54.9063	-1.4821	0.549347	0.00210347	0.00599952
ZNF880	41.5611	-1.4822	0.785237	0.016591	0.0356662
NOL4L	385.426	-1.48316	0.420018	0.000126077	0.000506381
TIRAP	45.3888	-1.4833	0.53072	0.00156702	0.00462744
IMPACT	622.931	-1.48463	0.45323	0.000320079	0.00115291
PCNA	10369	-1.48835	0.514422	0.00114594	0.00352382
TOE1	515.808	-1.48888	0.407098	7.71641e-05	0.000328467
SPTSSA	533.906	-1.48912	0.455133	0.000322581	0.00116127
CTSC	843.524	-1.49026	0.380712	2.74095e-05	0.000129677
PRELID1	3616.82	-1.49028	0.443117	0.000232455	0.000866453
NUP93	2324.65	-1.49068	0.483403	0.000614625	0.00205123
TYSND1	234.031	-1.49153	0.319417	9.1179e-07	6.12067e-06
KIAA0754	297.163	-1.49156	0.55588	0.00217028	0.00616292
OGFOD1	1372.94	-1.49238	0.353643	7.37038e-06	4.00836e-05
DSCC1	806.083	-1.49403	0.785287	0.0157971	0.034264
INAFM2	407.142	-1.49455	0.513742	0.00108097	0.00333671
PINX1	358.144	-1.49479	0.307035	3.38295e-07	2.51036e-06
PQLC3	36.2624	-1.49647	0.853314	0.0211255	0.0439373
KIAA0930	1340.94	-1.49685	0.394591	4.45519e-05	0.000200942
HEATR6	550.155	-1.49769	0.63973	0.00558155	0.0139636
SMN1	770.165	-1.4977	0.624657	0.00480846	0.0122907
ANKFY1	2658.86	-1.49878	0.432762	0.000159384	0.000622583
SCLY	613.507	-1.50003	0.741652	0.0120696	0.0271242
MRPL39	747.974	-1.50037	0.398339	4.94032e-05	0.000220594
FAM188B	234.513	-1.5005	0.56898	0.00245551	0.0068749
NBPF9	181.818	-1.50067	0.557344	0.00208629	0.00595668
LANCL1	1731.22	-1.50088	0.603798	0.00377013	0.00995706
ARMCX5	153.7	-1.50113	0.41621	9.24381e-05	0.000384017
ZNF726	36.6187	-1.50177	0.444649	0.000217581	0.00081857
UTP18	1303.38	-1.50203	0.234765	4.68412e-11	7.89775e-10
RNH1	5942.28	-1.50237	0.296536	1.20773e-07	9.89806e-07
DCPS	479.829	-1.50296	0.619584	0.00442777	0.0114327
TCEAL1	48.337	-1.50456	0.571184	0.0024643	0.00689802
POMK	148.192	-1.50457	0.29653	1.15753e-07	9.57141e-07
PGAP3	238.609	-1.50465	0.301785	1.83269e-07	1.4414e-06
FAM76A	187.383	-1.50547	0.324804	1.05931e-06	6.9878e-06
ABHD14B	958.893	-1.50584	0.539515	0.0015398	0.00455955
PACS2	363.818	-1.50655	0.29449	9.25713e-08	7.80915e-07
DHODH	377.754	-1.50749	0.329935	1.45047e-06	9.32119e-06
RECQL4	2090.4	-1.5081	0.492044	0.000639918	0.00212415
RTTN	816.987	-1.51204	0.550751	0.00175494	0.00511356
ST6GALNAC1	822.057	-1.51237	0.816965	0.0170586	0.036505
MRPL24	526.234	-1.51271	0.317548	5.58948e-07	3.94862e-06
SEC63	1472.6	-1.51311	0.467846	0.000357106	0.00127108
PRNP	1421.06	-1.51325	0.378737	1.89708e-05	9.30854e-05
PDF	325.089	-1.51339	0.473184	0.000404365	0.00142441
ZNF202	338.845	-1.51472	0.333446	1.63027e-06	1.03736e-05
MTHFS	163.559	-1.51518	0.495224	0.000645627	0.00214036
AGTRAP	410.888	-1.51668	0.551501	0.00172	0.00502308
OGFOD3	536.492	-1.51684	0.277379	1.32755e-08	1.33466e-07
PXN	314.359	-1.51689	0.517065	0.000971412	0.00303964
CLSPN	2081.01	-1.51711	0.54699	0.0016009	0.00471353
CFL1	7907.79	-1.51734	0.281495	2.0559e-08	1.98819e-07
FAM89A	781.18	-1.51739	0.63514	0.00479041	0.0122494
TCTN1	80.5062	-1.5174	0.34767	3.72651e-06	2.18742e-05
MCM5	9882.23	-1.51765	0.323171	7.75175e-07	5.33355e-06
CMTM1	14.9359	-1.51778	0.845963	0.0189118	0.0399688
EEF2KMT	303.526	-1.51795	0.773273	0.0134001	0.0297324
XPO5	2173.27	-1.51829	0.411268	6.49896e-05	0.000281267
PFKP	188.387	-1.51931	0.565182	0.00206272	0.0058963
RNF166	440.924	-1.51981	0.297103	9.12264e-08	7.71581e-07
MCM7	18501.9	-1.52076	0.304153	1.66934e-07	1.33269e-06
CHEK1	1152.32	-1.5211	0.542276	0.00144647	0.00431673
MTERF3	510.448	-1.52121	0.264243	2.49128e-09	2.88547e-08
DNMT1	7636.53	-1.52146	0.669083	0.00642055	0.0157223
LEO1	819.489	-1.52288	0.320628	5.91725e-07	4.15519e-06
SCAMP3	795.92	-1.52323	0.30398	1.57192e-07	1.2588e-06
SUPT16H	8997.58	-1.52454	0.382276	1.93031e-05	9.45011e-05
HABP4	57.6828	-1.52463	0.557789	0.0017904	0.00520985
CDPF1	165.818	-1.5251	0.357431	5.74285e-06	3.23323e-05
SRR	331.066	-1.52549	0.508075	0.000769051	0.00248216
MRPL4	2122.43	-1.52733	0.339845	2.01712e-06	1.26182e-05
PIGB	126.332	-1.52754	0.457164	0.000239944	0.000891034
LAS1L	1819.14	-1.52814	0.371576	1.12881e-05	5.84209e-05
ATP5G2	3319.97	-1.52914	0.502801	0.000673962	0.00221895
FANCA	1561.54	-1.52922	0.520996	0.000951524	0.00298698
EIF4G3	769.793	-1.52995	0.297568	7.84334e-08	6.7383e-07
PLAUR	77.6389	-1.53057	0.609434	0.00337481	0.00905895
ZNF665	37.725	-1.53289	0.502706	0.000653203	0.00216381
IAH1	380.616	-1.53301	0.457194	0.000228431	0.00085342
ZDHHC8	171.54	-1.53516	0.456621	0.0002206	0.000828704
RALA	635.833	-1.53598	0.368758	8.88639e-06	4.71404e-05
ZNF549	205.513	-1.53605	0.385076	1.89571e-05	9.30534e-05
GNPNAT1	429.013	-1.53696	0.535336	0.00115454	0.00354741
HACD4	45.3718	-1.53707	0.795549	0.0139039	0.0306925
MUC1	492.688	-1.53717	0.268799	3.06061e-09	3.46432e-08
PCGF6	519.17	-1.53724	0.50717	0.000689943	0.00226562
SNRPA1	1183.74	-1.53729	0.276766	7.93836e-09	8.39133e-08
GXYLT1	1175.75	-1.53741	0.46853	0.000293465	0.00106564
VPS13D	2892.63	-1.53789	0.401838	3.69334e-05	0.000169954
FUCA2	937.605	-1.53962	0.323779	5.64161e-07	3.97893e-06
ZNF761	353.623	-1.54	0.419195	6.78819e-05	0.000292416
SMIM11	160.031	-1.54115	0.358876	4.97464e-06	2.84024e-05
PRRT1	59.4316	-1.54132	0.697139	0.00730681	0.0175866
ZNF132	61.5864	-1.54138	0.488265	0.000450011	0.00156351
GEMIN6	201.137	-1.54159	0.320057	4.14388e-07	3.00611e-06
KIAA1671	190.305	-1.54223	0.57684	0.0020898	0.00596449
MVK	399.997	-1.54311	0.413673	5.4118e-05	0.000238846
IFFO1	152.01	-1.5435	0.541431	0.00121962	0.00371947
ENOSF1	1499.49	-1.5447	0.38369	1.60404e-05	8.00414e-05
C14orf142	149.36	-1.54597	0.542806	0.00122593	0.00373342
POLR3G	160.08	-1.5464	0.542751	0.00122117	0.00372332
CEP19	100.763	-1.54662	0.298019	5.9399e-08	5.261e-07
TCTN3	718.476	-1.54679	0.372831	9.42446e-06	4.96983e-05
MMAB	585.211	-1.54704	0.560718	0.00160929	0.00473608
TUBGCP4	1491.27	-1.54791	0.326361	5.93119e-07	4.16051e-06
GPR180	344.598	-1.5484	0.645429	0.00447298	0.0115196
ENGASE	282.424	-1.54908	0.34373	1.85171e-06	1.16567e-05
DOCK7	1120.7	-1.54923	0.288267	2.16051e-08	2.08313e-07
EFNB1	203.088	-1.55032	0.370528	8.03873e-06	4.31957e-05
SPTBN1	264.52	-1.55113	0.835752	0.0158926	0.0344481
PGRMC1	604.518	-1.55225	0.399386	2.84568e-05	0.000133947
POP5	419.027	-1.55287	0.480098	0.000339279	0.00121396
STOML1	266.077	-1.55299	0.318538	3.03936e-07	2.27364e-06
PNMT	270.869	-1.55342	0.552191	0.00135286	0.00406926
ROR2	116.836	-1.55424	0.697462	0.00687234	0.016656
NUP155	2139.32	-1.55482	0.607567	0.00285924	0.00783749
KIAA1841	162.676	-1.55501	0.27417	3.9439e-09	4.35375e-08
WDR77	852.965	-1.55595	0.300175	6.07098e-08	5.36975e-07
ATP6V1E2	29.2324	-1.55615	0.628767	0.00360672	0.0095802
PTRH2	545.776	-1.55621	0.528323	0.000889067	0.00281687
POGK	179.576	-1.55639	0.576471	0.00189822	0.00548418
EIF4EBP1	1123.62	-1.55645	0.62378	0.00340992	0.00913393
POLE3	4670.87	-1.55676	0.317239	2.57333e-07	1.94886e-06
AGFG2	1402.77	-1.55959	0.315493	2.13158e-07	1.65479e-06
TP53	3161.5	-1.56023	0.238527	1.69128e-11	3.12759e-10
CHN2	53.2983	-1.56065	0.498746	0.000482559	0.00166276
MBLAC2	210.998	-1.5609	0.628083	0.00348426	0.0093026
CLTCL1	84.4504	-1.56096	0.631727	0.00362258	0.00962034
PRPS2	1474.73	-1.56125	0.606209	0.00270671	0.00748435
SCD	33931	-1.56215	0.792392	0.0123057	0.0275926
ZNF827	198.028	-1.56226	0.397835	2.37914e-05	0.000113975
BOLA3	896.608	-1.56301	0.454214	0.000159606	0.000623262
ZNF675	235.295	-1.56331	0.764994	0.010487	0.0240405
CCDC125	216.684	-1.56348	0.375654	8.71321e-06	4.64501e-05
SCO2	243.979	-1.56448	0.616543	0.00299927	0.00817118
AGL	607.526	-1.56518	0.471274	0.000245995	0.000911412
LZTR1	396.97	-1.56597	0.258944	4.04728e-10	5.6353e-09
ADSS	765.262	-1.56635	0.290914	2.00219e-08	1.94059e-07
RDH10	517.186	-1.56676	0.406187	3.15254e-05	0.000146579
INTS10	1641.1	-1.56763	0.28556	1.10637e-08	1.13432e-07
KLHL6	182.215	-1.56781	0.467966	0.000220905	0.000829369
METAP2	7420.27	-1.56826	0.399729	2.39731e-05	0.000114718
SLC39A3	3748.49	-1.56867	0.471254	0.000238409	0.000886095
ENPP4	427.677	-1.56984	0.771879	0.0106135	0.024303
TXNDC5	3281.83	-1.57296	0.688151	0.00579982	0.0144177
LYN	673.672	-1.57429	0.461261	0.000174494	0.000674281
LACE1	112.333	-1.57561	0.594602	0.00214383	0.00609985
MTR	2195.33	-1.57652	0.411319	3.44053e-05	0.000158885
DCAKD	529.283	-1.57683	0.231169	2.4511e-12	5.38867e-11
NHP2	1590.65	-1.577	0.407362	2.9398e-05	0.000137926
COMTD1	190.828	-1.57733	0.494761	0.000386402	0.00136783
CEP290	412.923	-1.57803	0.222286	3.40263e-13	8.82978e-12
AUNIP	474.334	-1.57865	0.677079	0.00511934	0.0129727
FASTKD3	220.639	-1.57939	0.40915	3.06697e-05	0.000143217
KDM1A	3220.01	-1.57961	0.401453	2.25458e-05	0.000108409
HIBCH	146.829	-1.58073	0.48999	0.000337367	0.00120812
PRDX3	4056.41	-1.58344	0.490524	0.000333876	0.00119727
RRBP1	433.673	-1.58456	0.484922	0.000290245	0.00105457
ITGA5	679.746	-1.58511	0.68743	0.00541867	0.0135876
TFAM	1851.16	-1.58579	0.392474	1.4335e-05	7.25658e-05
MRPS35	1017.89	-1.58676	0.365205	3.74318e-06	2.19431e-05
C17orf58	231.776	-1.58696	0.40258	2.16822e-05	0.000104606
TRIM37	698.251	-1.58819	0.357363	2.36556e-06	1.45795e-05
ZNF141	123.098	-1.5884	0.622879	0.00280382	0.00770473
RFC4	1622.54	-1.58897	0.579137	0.00159579	0.00470169
ACOT1	60.1722	-1.58924	0.663791	0.00428383	0.0111098
GRAMD4	178.725	-1.58949	0.734395	0.00763165	0.0182671
NDUFV1	2951.23	-1.58949	0.517956	0.000569725	0.00192069
COMMD7	216.039	-1.58976	0.388688	1.15361e-05	5.95143e-05
FBXO45	943.776	-1.58976	0.454331	0.000124473	0.000500716
HEATR3	430.746	-1.59009	0.227332	7.10756e-13	1.71389e-11
SDC4	556.669	-1.5902	0.492792	0.000332373	0.00119254
RPL13A	11555.7	-1.5902	0.468181	0.00018168	0.000698299
ZNF85	154.889	-1.5907	0.801422	0.0114421	0.0259119
MPV17	643.916	-1.59271	0.35752	2.23843e-06	1.38744e-05
TRIM45	122.063	-1.59296	0.29429	1.65307e-08	1.62904e-07
LPIN3	60.6051	-1.59458	0.921205	0.0186503	0.039498
MRPL1	610.52	-1.5946	0.519531	0.000565065	0.00190796
P2RX4	96.0563	-1.59462	0.410456	2.71908e-05	0.00012883
CROT	74.4953	-1.59507	0.516015	0.000525079	0.00179163
PTMA	26012.8	-1.59532	0.374981	5.57126e-06	3.14757e-05
CORO2A	182.3	-1.59556	0.564258	0.00122484	0.0037323
CNRIP1	1398.98	-1.5975	0.556861	0.0010754	0.00332426
HECTD2	96.1459	-1.59756	0.777019	0.00968599	0.0224452
RPUSD2	376.163	-1.60037	0.384485	8.3179e-06	4.45998e-05
RTEL1	946.737	-1.60081	0.270441	8.5361e-10	1.10755e-08
NDUFAF2	403.585	-1.60098	0.299747	2.43909e-08	2.32919e-07
KBTBD6	293.071	-1.60128	0.39804	1.51585e-05	7.61099e-05
RPL23	12027.1	-1.6035	0.265577	4.11131e-10	5.7183e-09
CNPY3	535.351	-1.60367	0.399079	1.54062e-05	7.71415e-05
RAD54L	1078.71	-1.60498	0.543042	0.00080892	0.00259034
DDX51	705.322	-1.6051	0.387397	8.99029e-06	4.76447e-05
SNRNP40	1664.84	-1.60526	0.482864	0.00023126	0.000862992
LRIG1	220.693	-1.60607	0.486683	0.000252005	0.000931281
GPR155	293.086	-1.60653	0.315361	9.1847e-08	7.75817e-07
LRPPRC	9180.44	-1.60678	0.425542	4.17277e-05	0.000189723
CHD7	1824.71	-1.60715	0.370834	3.83945e-06	2.24557e-05
HNRNPA1L2	91.8029	-1.60931	0.366738	2.98815e-06	1.79636e-05
RIOK2	611.013	-1.6105	0.480972	0.000210851	0.000797638
DPY19L4	199.321	-1.6105	0.476048	0.000186051	0.000712563
NUDT6	112.705	-1.61134	0.398132	1.35029e-05	6.86488e-05
MRPL11	1094.7	-1.61199	0.431354	4.83992e-05	0.000216783
PRRC2B	2969.81	-1.61291	0.272918	8.91072e-10	1.1527e-08
ZRANB3	285.27	-1.61311	0.386711	7.87579e-06	4.25109e-05
IARS2	2137.81	-1.61408	0.3198	1.16601e-07	9.62313e-07
TIGD2	119.41	-1.61469	0.463179	0.000126703	0.000508736
PGAP2	204.105	-1.61475	0.446069	7.62704e-05	0.000324984
CASP8AP2	1759.61	-1.61506	0.548181	0.000822734	0.00262792
MAK16	840.377	-1.61509	0.400962	1.45879e-05	7.3616e-05
HAUS1	886.012	-1.61654	0.577478	0.00130058	0.0039312
STARD5	107.897	-1.6179	0.554869	0.000903181	0.0028553
AARSD1	839.89	-1.61912	0.364792	2.34085e-06	1.4441e-05
TRIM14	707.894	-1.62141	0.409758	1.95305e-05	9.53984e-05
GTF2H2C	69.6003	-1.62193	0.518288	0.000446221	0.00155201
CENPH	1178.31	-1.62531	0.636589	0.00264509	0.00732647
C14orf159	606.876	-1.62567	0.353033	1.05844e-06	6.98561e-06
OXCT1	1235.44	-1.62697	0.578084	0.00122498	0.0037323
ZBED6CL	62.7974	-1.62764	0.475792	0.000158669	0.000620164
MCM2	10790.9	-1.62811	0.563059	0.000962424	0.00301462
FKBP11	60.7418	-1.63021	0.919415	0.016274	0.0351211
HDHD1	440.742	-1.63193	0.629378	0.00234301	0.00659271
SUPT3H	86.633	-1.63228	0.481601	0.000177051	0.000682534
SOD3	13.8922	-1.63279	0.822059	0.0106807	0.0244355
CDK6	3397.86	-1.63302	0.644393	0.0027597	0.0075968
PRKDC	18745	-1.6339	0.494214	0.000238265	0.000885815
TRIM35	426.359	-1.63408	0.457928	9.0747e-05	0.000378327
ESD	2313.02	-1.63513	0.532669	0.000536071	0.00182289
IRAK3	302.884	-1.63518	0.52424	0.000454309	0.00157717
FAM156A	210.651	-1.63545	0.345515	5.59911e-07	3.95327e-06
NUP205	4019.9	-1.63694	0.497294	0.000249779	0.000923584
DNMT3B	107.912	-1.63778	0.569424	0.000997392	0.00311285
TOP3A	1460.23	-1.63855	0.257183	4.73935e-11	7.97011e-10
TPMT	592.159	-1.63876	0.398728	9.97934e-06	5.2338e-05
ACTR1B	456.725	-1.63914	0.329886	1.7011e-07	1.3554e-06
TFAP4	219.2	-1.63947	0.364373	1.7188e-06	1.08835e-05
CDC45	1235.69	-1.64134	0.644588	0.00263802	0.00731159
ZNF607	96.1038	-1.64148	0.485878	0.000182122	0.000699375
TOMM40	2633.08	-1.6419	0.443021	5.27389e-05	0.000233795
SREBF1	10172.8	-1.64215	0.520364	0.000397784	0.0014039
POLR1E	885.706	-1.64223	0.449335	6.4445e-05	0.000279179
CD37	49.074	-1.64251	0.632988	0.0022973	0.00648098
PHF14	314.752	-1.64338	0.392368	7.04956e-06	3.86472e-05
CD3EAP	308.556	-1.64356	0.27894	9.5757e-10	1.22404e-08
FBL	4248.06	-1.64448	0.272839	4.18409e-10	5.80706e-09
DDX60	500.113	-1.64451	0.499681	0.000247939	0.000917829
ZNF611	298.283	-1.64668	0.313533	3.76572e-08	3.46077e-07
IMPDH2	6384.14	-1.64712	0.306953	2.01389e-08	1.95047e-07
ZNF257	52.532	-1.64769	0.796871	0.00873949	0.0205311
ZNF84	397.991	-1.64779	0.360814	1.23686e-06	8.04024e-06
GART	4763.76	-1.64789	0.294359	5.41358e-09	5.86124e-08
TRNT1	330.088	-1.64905	0.333253	1.86842e-07	1.46542e-06
NCKIPSD	477.759	-1.64934	0.362846	1.36622e-06	8.81912e-06
UBE2Q2	739.392	-1.64936	0.686468	0.00385281	0.0101402
TRDMT1	137.945	-1.65217	0.409275	1.34424e-05	6.83681e-05
SHPK	547.392	-1.6545	0.493068	0.000194624	0.000742104
AGPAT5	3241.8	-1.65462	0.4645	9.06329e-05	0.000377973
RBM28	697.488	-1.65463	0.23292	3.00819e-13	7.88524e-12
TMED8	159.184	-1.65618	0.393968	6.48502e-06	3.58559e-05
SLC25A13	1107.99	-1.65641	0.309613	2.17845e-08	2.09886e-07
ABCC10	439.751	-1.65878	0.399757	8.20835e-06	4.40489e-05
GNB4	1282.63	-1.65946	0.579888	0.00101464	0.00315984
PROSER2	299.621	-1.65959	0.503535	0.000239277	0.000889067
LDOC1L	252.266	-1.66351	0.629323	0.00194363	0.00559787
ARHGAP4	219.063	-1.66375	0.547616	0.000573719	0.00193214
LARS	6485.26	-1.66397	0.47674	0.00011742	0.000475294
NCL	25259.5	-1.6654	0.29217	2.93424e-09	3.33879e-08
PAFAH1B3	716.565	-1.66573	0.390169	4.79427e-06	2.74452e-05
PTGS1	416.277	-1.66654	0.556265	0.000656174	0.00217087
GAS2L1	4265.83	-1.66718	0.408895	1.11089e-05	5.75626e-05
ACSL4	2703.11	-1.66749	0.375279	2.16206e-06	1.34469e-05
ARMCX1	233.439	-1.66772	0.481137	0.000127831	0.00051263
CTDSPL	148.879	-1.66914	0.375207	2.10582e-06	1.3135e-05
PFKL	2466.31	-1.67051	0.407409	1.00201e-05	5.25093e-05
SLC25A17	911.17	-1.67097	0.357184	7.04063e-07	4.88057e-06
CHCHD10	225.667	-1.6714	0.925286	0.0142633	0.0313575
PHB	3184.05	-1.67141	0.355309	6.19981e-07	4.33485e-06
URB1	2019.65	-1.67148	0.465779	8.02923e-05	0.000339219
CMTM7	56.9836	-1.67294	0.547472	0.000535132	0.00182018
MFSD3	223.08	-1.67319	0.328448	8.50311e-08	7.24387e-07
DPH5	475.824	-1.67345	0.657989	0.00254633	0.00709237
SRPK2	383.636	-1.67412	0.465015	7.65713e-05	0.000326158
SLC25A22	336.049	-1.67522	0.29161	2.23164e-09	2.62683e-08
ACSS1	6448.09	-1.67709	0.443486	3.74572e-05	0.000172181
ATP8A1	526.748	-1.67767	0.510629	0.000242703	0.000900247
WDR36	1650.24	-1.67785	0.552498	0.000565933	0.00190989
GINS2	1599.56	-1.67979	0.695796	0.00358067	0.00952075
WDR90	582.897	-1.68111	0.420507	1.5323e-05	7.68763e-05
GNPDA2	314.192	-1.68166	0.319855	3.51159e-08	3.25494e-07
ZNF25	123.334	-1.68169	0.64257	0.00204475	0.00585019
VARS	5596.8	-1.68177	0.377364	1.99916e-06	1.25301e-05
HOXB4	168.591	-1.68225	0.618667	0.00151835	0.00450943
NUDT3	480.701	-1.6853	0.383513	2.65579e-06	1.61758e-05
DECR2	328.918	-1.68615	0.393046	4.26587e-06	2.46711e-05
CCDC57	79.7699	-1.68807	0.489131	0.000131819	0.000526665
TASP1	129.931	-1.69014	0.273598	1.55342e-10	2.38899e-09
NF2	1642.43	-1.69097	0.510723	0.000218187	0.000820355
UHRF1	3247.43	-1.69225	0.559629	0.000579778	0.00194951
C8orf37	53.8027	-1.69366	0.661836	0.00237027	0.00665639
WDR43	2143.45	-1.6941	0.329514	6.47439e-08	5.67285e-07
DYNC2LI1	169.961	-1.69457	0.383609	2.3627e-06	1.45689e-05
COA1	1063.85	-1.69519	0.384708	2.48387e-06	1.52362e-05
NMU	509.371	-1.69896	0.901341	0.0117499	0.0264792
MRPS6	434.175	-1.69926	0.498699	0.000152665	0.000599955
PYCR1	3200.52	-1.69934	0.548582	0.000450194	0.00156372
DUT	3560.48	-1.69964	0.601513	0.0010764	0.00332578
CBX8	79.0145	-1.69983	0.502218	0.000165691	0.000644109
LEPR	6852.94	-1.70041	0.482279	9.83601e-05	0.000406662
TMEM201	463.285	-1.70122	0.356654	4.33213e-07	3.1304e-06
NID1	224.14	-1.70358	0.615567	0.00127758	0.00386848
RPUSD4	904.89	-1.70409	0.261601	1.71795e-11	3.1644e-10
B4GALT6	113.347	-1.70496	0.671782	0.00247426	0.00691986
NR2C2AP	394.804	-1.7056	0.395925	3.84764e-06	2.24757e-05
CA1	2947.44	-1.70608	1.12351	0.0202579	0.0423369
AARS2	948.107	-1.70667	0.372354	1.0678e-06	7.03305e-06
MSN	5590.53	-1.70676	0.355371	3.65668e-07	2.69036e-06
NUP35	476.378	-1.70769	0.432887	1.85396e-05	9.11426e-05
NOXA1	19.8921	-1.71075	0.694904	0.0030195	0.00822283
ZNF256	93.1422	-1.71078	0.622991	0.00134928	0.00406226
CASP6	219.022	-1.711	0.259862	1.0659e-11	2.07555e-10
GIPC1	188.368	-1.71129	0.556782	0.000480555	0.00165674
PPIH	764.665	-1.71182	0.376693	1.2789e-06	8.301e-06
RNF170	130.692	-1.7129	0.472037	6.54619e-05	0.000283104
HSPD1	19663.9	-1.71341	0.435253	1.90613e-05	9.34587e-05
BCAT2	781.229	-1.71389	0.380163	1.51276e-06	9.68782e-06
PELP1	1921.99	-1.71397	0.383416	1.80789e-06	1.14141e-05
WWC2	790.254	-1.71407	0.311371	8.57474e-09	9.01253e-08
METTL16	1153.26	-1.71502	0.299859	2.47989e-09	2.87742e-08
PPP1R14A	20.0223	-1.71517	0.806938	0.00690851	0.0167243
FBXL17	170.912	-1.71869	0.467664	5.43235e-05	0.00023959
HSPE1	2747.66	-1.72081	0.388802	2.20454e-06	1.36848e-05
CBWD3	32.2653	-1.72232	0.514039	0.000182245	0.00069964
URGCP	528.997	-1.72249	0.316468	1.20602e-08	1.22677e-07
QTRTD1	339.178	-1.72257	0.372488	8.61275e-07	5.8452e-06
C19orf48	2431.34	-1.72284	0.519686	0.000206654	0.000784738
CTPS1	1652.9	-1.72351	0.619049	0.00118344	0.00362365
TMEM218	209.71	-1.72452	0.550718	0.000389482	0.00137713
NBEAL2	833.512	-1.72524	0.336036	6.49592e-08	5.68734e-07
TAGLN2	4998.96	-1.72615	0.431625	1.44529e-05	7.31055e-05
SLC19A2	333.372	-1.72664	0.374096	8.95314e-07	6.0351e-06
NUP160	3781.97	-1.727	0.392005	2.40501e-06	1.47875e-05
ZNF551	215.118	-1.72706	0.663323	0.00199701	0.00572997
ZNF835	92.52	-1.72717	0.600232	0.000884354	0.00280262
FAM184A	232.196	-1.72794	0.423029	1.00243e-05	5.25098e-05
SEPT11	2275.41	-1.72848	0.51422	0.000173991	0.000672541
ANP32A	4537.9	-1.72988	0.418328	8.03937e-06	4.31957e-05
SKAP1	30.6789	-1.73042	0.700978	0.00288404	0.00789544
PRDM5	91.5712	-1.73044	0.670649	0.00212319	0.0060491
PIGW	324.134	-1.73064	0.631501	0.00133587	0.00402753
MT1X	116.475	-1.73095	0.746364	0.00424625	0.01103
ZBED3	20.1832	-1.73244	0.871883	0.00906488	0.0211841
ZMYM6NB	69.1208	-1.73254	0.455129	3.171e-05	0.000147385
RMDN1	625.674	-1.73303	0.371104	6.83165e-07	4.74587e-06
IPO4	1269.29	-1.73654	0.84155	0.00766135	0.0183299
PRDX4	705.101	-1.73751	0.419677	7.80157e-06	4.2163e-05
RAB40B	64.4917	-1.74007	0.73898	0.00383004	0.0100885
MIS18A	662.055	-1.74048	0.412137	5.40215e-06	3.0587e-05
ACOT2	155.789	-1.74105	0.649549	0.00157205	0.00464018
TMEM168	356.309	-1.74328	0.438101	1.54116e-05	7.71415e-05
TMEM2	2688.73	-1.74453	0.285272	2.16765e-10	3.21891e-09
ZNF324B	142.331	-1.74457	0.347528	1.15904e-07	9.57173e-07
AGRN	1951	-1.74458	0.350632	1.45877e-07	1.17619e-06
CDK2AP1	634.125	-1.74465	0.39561	2.30943e-06	1.42744e-05
TWF2	267.802	-1.74699	0.470252	4.49131e-05	0.000202359
POLR1B	919.038	-1.74731	0.39376	2.02802e-06	1.26803e-05
USP40	189.243	-1.74744	0.43823	1.48111e-05	7.46263e-05
DHCR24	4335.22	-1.74817	0.566027	0.000436394	0.00152191
RINL	282.079	-1.75026	0.415556	5.61396e-06	3.17031e-05
LYPLA1	796.899	-1.75155	0.596989	0.000717419	0.00234711
EHMT2	1191.45	-1.75187	0.393119	1.84847e-06	1.16419e-05
GPAM	556.16	-1.7519	0.419081	6.43799e-06	3.56581e-05
ARHGEF1	695.577	-1.75192	0.339009	5.27369e-08	4.72261e-07
SLC16A13	41.4168	-1.753	0.612412	0.000895818	0.00283479
ADK	674.741	-1.75312	0.323742	1.36248e-08	1.36659e-07
PDLIM1	125.882	-1.75317	0.604552	0.000796927	0.00255715
ECE1	1102.64	-1.75605	0.430902	1.01045e-05	5.28659e-05
SNX14	614.635	-1.75692	0.404491	3.08831e-06	1.85399e-05
ZNF221	24.812	-1.75711	0.556677	0.000343514	0.0012281
SMPD2	122.559	-1.75929	0.414352	4.77851e-06	2.73671e-05
ZNF736	300.961	-1.75939	0.661654	0.00163069	0.00478926
ZNF91	239.08	-1.7595	0.459118	2.76992e-05	0.000130828
SNRPD1	1870.97	-1.76389	0.603464	0.000731042	0.00238265
NARS2	382.002	-1.76446	0.332031	2.35526e-08	2.25412e-07
FADS1	6660.54	-1.76557	0.674302	0.00181625	0.00527915
PNN	2660.84	-1.76631	0.324575	1.15678e-08	1.18039e-07
MIPEP	731.547	-1.76675	0.245226	1.2825e-13	3.59461e-12
RPS6KA1	1974.12	-1.76701	0.341512	5.0171e-08	4.52216e-07
NUP85	1122.44	-1.76764	0.344353	6.23389e-08	5.48387e-07
PPT1	2005.79	-1.76782	0.257681	1.50892e-12	3.43392e-11
COX5A	2256.35	-1.7685	0.264523	5.05246e-12	1.05212e-10
ORC6	999.731	-1.76855	0.581787	0.000499138	0.00171259
XRCC3	1394.82	-1.77065	0.439812	1.22633e-05	6.29401e-05
RUNX1	1133.08	-1.77134	0.346764	7.08933e-08	6.15692e-07
HOMER2	90.0661	-1.77144	0.669033	0.00165687	0.00485732
TYW3	892.368	-1.77242	0.608798	0.000749797	0.00243093
DDX55	780.471	-1.77531	0.355161	1.25266e-07	1.02274e-06
FANCL	317.109	-1.77573	0.561736	0.000330218	0.00118613
ZNF684	35.5287	-1.77612	0.480516	4.67077e-05	0.000209715
FNTB	250.602	-1.77697	0.504797	9.15906e-05	0.000380863
COX18	340.386	-1.77793	0.34624	6.1091e-08	5.38874e-07
RAD51D	293.562	-1.77808	0.648249	0.00124439	0.00377985
TCERG1	2986	-1.77942	0.300243	6.70763e-10	8.89018e-09
ZNF512	645.77	-1.77997	0.399371	1.7868e-06	1.12865e-05
RASSF5	222.623	-1.78213	0.496508	7.01013e-05	0.000301475
MRPS34	2085.73	-1.78244	0.398333	1.64007e-06	1.04258e-05
RBM43	205.375	-1.78499	0.36744	2.5443e-07	1.93119e-06
TRMU	352.826	-1.78529	0.371023	3.20576e-07	2.38845e-06
ZNF253	163.228	-1.78554	0.518914	0.000121579	0.000490328
SLC2A13	269.127	-1.78607	0.470065	3.06432e-05	0.000143145
SIGMAR1	2885.09	-1.78798	0.285166	7.77356e-11	1.24888e-09
DGCR6L	402.325	-1.79026	0.292003	1.87479e-10	2.82615e-09
KIAA0020	891.428	-1.79102	0.312997	2.2523e-09	2.64656e-08
CTU2	506.596	-1.79291	0.389659	8.91201e-07	6.01063e-06
MNS1	229.396	-1.79313	0.354236	8.83611e-08	7.49304e-07
RTN4IP1	275.798	-1.79328	0.218691	5.16617e-17	2.5929e-15
MBOAT1	293.238	-1.79358	0.859507	0.00663368	0.0161678
PLAGL1	578.93	-1.79434	0.334959	1.80378e-08	1.76547e-07
EXOSC7	662.86	-1.79448	0.296481	3.04544e-10	4.35751e-09
APOA1BP	616.073	-1.79457	0.279724	3.00303e-11	5.28345e-10
MRPS25	994.94	-1.79482	0.264781	2.59952e-12	5.70528e-11
LOC101927572	22.0284	-1.79496	0.69084	0.00184501	0.00535074
COQ3	345.556	-1.79651	0.386533	7.09588e-07	4.91624e-06
ABCE1	4532.97	-1.79678	0.442487	1.02699e-05	5.36663e-05
FAM92A1	224.352	-1.79697	0.535912	0.00016478	0.000640955
ZNF93	75.7439	-1.79772	0.696817	0.0019343	0.00557474
CKLF	302.702	-1.79788	0.48415	4.25546e-05	0.000192873
PPIL3	328.255	-1.79808	0.379039	4.43186e-07	3.1989e-06
ARF3	687.118	-1.80025	0.472603	2.9001e-05	0.000136112
ATIC	2766.25	-1.80078	0.329029	9.36897e-09	9.74448e-08
KIF9	86.6712	-1.80343	0.382611	5.11464e-07	3.64901e-06
EIF2B3	1006.89	-1.80615	0.453536	1.4147e-05	7.16714e-05
FAM217B	406.712	-1.80636	0.479873	3.44709e-05	0.000159132
MPO	701.889	-1.80683	0.938756	0.00900768	0.0210847
NMRAL1	203.899	-1.80697	0.495465	5.45459e-05	0.000240397
ECI2	2316.16	-1.80766	0.335618	1.51375e-08	1.50781e-07
EXTL3	978.58	-1.80876	0.420114	3.46408e-06	2.05481e-05
FRS3	58.903	-1.80929	0.503934	6.76109e-05	0.000291442
NOM1	1299.79	-1.80978	0.294043	1.58267e-10	2.42819e-09
ARHGDIB	765.455	-1.81049	0.547914	0.000192709	0.000735667
CLGN	250.113	-1.81143	0.648524	0.00102373	0.00318353
NFXL1	195.507	-1.81161	0.590348	0.000429664	0.00150006
SURF6	769.953	-1.81195	0.337686	1.68635e-08	1.65805e-07
IFITM2	39.1779	-1.81256	1.07379	0.013163	0.0292865
ZNF69	33.6933	-1.81822	0.568858	0.000277775	0.00101436
GPATCH4	804.842	-1.81877	0.418666	2.87477e-06	1.73383e-05
ZSCAN9	93.8785	-1.81918	0.364909	1.2811e-07	1.04399e-06
LTV1	1107	-1.82158	0.353855	5.4506e-08	4.86422e-07
C4orf27	632.701	-1.82233	0.478711	2.85522e-05	0.000134347
MACROD1	164.268	-1.82454	0.589156	0.00038506	0.0013639
ARL6	32.3103	-1.82517	0.548908	0.000175852	0.00067852
IKBKAP	1637.13	-1.82569	0.307189	5.78741e-10	7.77398e-09
NAE1	1178.7	-1.82676	0.526566	0.000104242	0.000427569
BCKDHB	391.466	-1.82679	0.513865	7.57047e-05	0.000323074
KLHL8	646.36	-1.82896	0.470352	2.03381e-05	9.89696e-05
ITGA4	8792.14	-1.82992	0.633583	0.000746993	0.00242568
POLB	144.982	-1.82993	0.424216	3.26045e-06	1.9474e-05
SIAE	137.37	-1.83091	0.307991	5.70569e-10	7.68014e-09
TIMM21	829.311	-1.83118	0.433347	4.82363e-06	2.75888e-05
FGFRL1	192.076	-1.83286	0.427291	3.62338e-06	2.13755e-05
CRISP2	27.4612	-1.83433	0.870596	0.00593149	0.0146886
MPPE1	274.795	-1.83459	0.335926	9.67154e-09	1.00029e-07
MTX2	500.924	-1.83486	0.522115	8.73432e-05	0.000366288
NCLN	2434.98	-1.83516	0.298629	1.63947e-10	2.50644e-09
SRD5A1	227.418	-1.83735	0.434666	4.76204e-06	2.72969e-05
LAP3	2088.76	-1.83834	0.230886	3.48683e-16	1.56774e-14
MON1A	403.866	-1.83868	0.308983	5.45665e-10	7.35256e-09
ABCB4	316.007	-1.84138	0.750535	0.00255447	0.00711047
GOLIM4	1222.4	-1.84275	0.527482	9.34764e-05	0.000387833
PHACTR2	393.959	-1.84285	0.444451	6.74245e-06	3.71208e-05
MYD88	420.149	-1.84471	0.244385	9.0194e-15	3.08159e-13
CIRH1A	1479.58	-1.84505	0.465272	1.45234e-05	7.33763e-05
STAT5A	1690.45	-1.84514	0.567974	0.000224265	0.000840038
SERGEF	132.721	-1.8454	0.402026	8.87715e-07	5.99323e-06
TTC12	194.172	-1.84589	0.314905	9.29505e-10	1.1917e-08
PCCA	226.082	-1.84775	0.375282	1.70644e-07	1.35645e-06
MRPL16	1003.16	-1.84777	0.466556	1.47888e-05	7.45427e-05
MKS1	578.542	-1.84852	0.403569	9.27299e-07	6.2119e-06
SNRPF	1119.57	-1.8493	0.423512	2.51128e-06	1.53825e-05
HENMT1	95.8912	-1.85066	0.463178	1.27278e-05	6.51174e-05
RNF130	728.655	-1.85183	0.595934	0.000359002	0.00127712
RRAGD	149.981	-1.85221	0.510373	5.5398e-05	0.000243582
CLN6	1725.76	-1.85236	0.492881	3.34679e-05	0.000154888
DUS4L	140.973	-1.85274	0.402402	8.24015e-07	5.61588e-06
CCDC58	276.253	-1.85327	0.429297	3.13113e-06	1.87708e-05
HACD3	3000.87	-1.85541	0.298991	1.09808e-10	1.7152e-09
TTC19	636.506	-1.85601	0.34016	9.73745e-09	1.00631e-07
LRRC8B	375.497	-1.85608	0.363185	6.41076e-08	5.63181e-07
MYLK3	319.879	-1.85842	0.445122	5.84727e-06	3.2863e-05
GOT2	3389.97	-1.85868	0.467416	1.36613e-05	6.94001e-05
C7orf25	133.165	-1.85973	0.437111	4.1119e-06	2.38446e-05
C9orf142	253.722	-1.86031	0.770703	0.00275093	0.00758394
ERLIN1	1031.92	-1.86117	0.325736	2.20726e-09	2.60072e-08
CCAR2	381.463	-1.86133	0.380304	1.95338e-07	1.52468e-06
CSTF2	920.28	-1.86159	0.529082	8.32562e-05	0.000350369
RAI1	593.335	-1.86184	0.449322	6.67921e-06	3.68509e-05
SRPRB	1078.78	-1.86272	0.639342	0.000660897	0.00218427
CAMKK2	927.268	-1.86355	0.343114	1.11193e-08	1.13911e-07
BOP1	3293.09	-1.86361	0.386086	2.73656e-07	2.06141e-06
NME4	4399.98	-1.86569	0.40336	7.34237e-07	5.07615e-06
PAICS	8212.52	-1.86649	0.589248	0.00028806	0.00104807
VRK2	1115.96	-1.86841	0.55564	0.000145888	0.000576124
ZNF624	94.9357	-1.86887	0.470028	1.35281e-05	6.87499e-05
MRM1	337.783	-1.8692	0.5293	7.86102e-05	0.000333527
EXD2	200.473	-1.8705	0.516379	5.56444e-05	0.000244416
COPG2	252.842	-1.87224	0.539688	9.87033e-05	0.000407759
NT5DC3	251.2	-1.87256	0.325054	1.65461e-09	2.01179e-08
ANKRD16	138.76	-1.87311	0.342488	8.90709e-09	9.31647e-08
FDXACB1	128.872	-1.87365	0.719211	0.00161733	0.00475433
HSD17B12	1239.15	-1.87381	0.655091	0.000767176	0.00247797
THNSL1	176.612	-1.87381	0.623023	0.000483458	0.00166542
KDM1B	423.661	-1.87488	0.606761	0.000369224	0.00131096
THYN1	616.128	-1.87494	0.592254	0.000286727	0.0010441
ECHDC3	54.8927	-1.87522	0.841663	0.00422701	0.0109845
SEC23A	200.711	-1.87527	0.604065	0.000351849	0.00125443
MRPL15	804.447	-1.87644	0.407091	7.83883e-07	5.38202e-06
STK32C	168.141	-1.87877	0.641055	0.000612902	0.00204707
PLXND1	260.216	-1.87947	0.684347	0.0010713	0.00331556
SDPR	354.736	-1.88024	0.730865	0.00175237	0.00510724
GYG1	569.841	-1.88214	0.458909	7.84029e-06	4.23546e-05
DDX10	781.867	-1.88232	0.441461	3.8498e-06	2.24757e-05
HADH	1108.45	-1.88283	0.662536	0.000801821	0.00257127
CENPV	646.416	-1.88317	0.395503	3.71413e-07	2.72643e-06
OBFC1	163.354	-1.8851	0.412558	9.40614e-07	6.28808e-06
CAMK2G	213.42	-1.88565	0.237563	4.08019e-16	1.791e-14
HAGHL	113.353	-1.88581	0.590537	0.000257533	0.000949544
COL23A1	41.8853	-1.89025	0.802887	0.00305004	0.00829725
TICAM2	85.1504	-1.89051	0.601922	0.000305675	0.00110595
JADE3	211.058	-1.89098	0.494542	2.46407e-05	0.000117609
NUDT12	379.673	-1.8913	0.655735	0.000696218	0.00228352
HAUS7	470.724	-1.89195	0.486783	1.90701e-05	9.34667e-05
NOP16	776.015	-1.89278	0.461044	7.61397e-06	4.13043e-05
COA7	639.273	-1.8939	0.479829	1.48414e-05	7.47496e-05
HOXB3	56.7241	-1.89447	0.470238	1.05365e-05	5.49045e-05
FANCF	297.391	-1.89471	0.456756	6.31635e-06	3.51182e-05
KDM2B	1060.02	-1.89502	0.260467	6.74977e-14	1.98567e-12
EVL	142.368	-1.89516	0.505758	3.32699e-05	0.000154027
FLNB	1383.44	-1.89703	0.59639	0.00026491	0.000974246
DERA	446.576	-1.89871	0.459408	6.71722e-06	3.69976e-05
MCM10	2966.22	-1.89946	0.46171	7.28491e-06	3.97273e-05
CYB5RL	280.833	-1.90041	0.302438	6.39525e-11	1.04035e-09
MYC	6703.54	-1.90043	0.53497	7.00076e-05	0.000301172
DDX11	855.924	-1.90218	0.45527	5.49876e-06	3.11204e-05
SLC4A7	182.891	-1.90298	0.491814	2.02099e-05	9.83826e-05
IDH2	7625.49	-1.90543	0.663278	0.000707478	0.0023181
DUS2	380.736	-1.90807	0.245422	1.46681e-15	5.74023e-14
FLT4	121.762	-1.9101	0.506926	3.01102e-05	0.000140968
MPI	294.415	-1.91266	0.495909	2.10225e-05	0.000101917
CCNJ	524.056	-1.91326	0.466947	7.70451e-06	4.16979e-05
WWOX	123.915	-1.9134	0.429427	1.55634e-06	9.93738e-06
ATR	604.271	-1.91545	0.307852	9.35769e-11	1.48496e-09
DBI	529.849	-1.91617	0.413693	6.75192e-07	4.69552e-06
CAPS2	46.8862	-1.91699	0.691087	0.000937269	0.00294723
SLC35D1	508.868	-1.91783	0.515632	3.61441e-05	0.00016644
C9orf91	171.149	-1.91845	0.392646	1.92281e-07	1.50353e-06
CD82	1605.07	-1.91915	0.450434	3.75156e-06	2.19715e-05
MANEA	447.232	-1.91927	0.757162	0.00183192	0.00531635
MRI1	365.93	-1.91927	0.496222	1.99629e-05	9.73333e-05
ZNRF3	317.554	-1.92014	0.320392	3.89951e-10	5.45299e-09
ZC4H2	80.2706	-1.92085	0.573185	0.00014242	0.000564318
FAM124B	90.8157	-1.92102	0.604914	0.000261398	0.000962149
GGT7	35.6714	-1.92228	0.489003	1.53568e-05	7.7016e-05
NOP58	2845.76	-1.92369	0.281025	1.45234e-12	3.32856e-11
URB2	1245.79	-1.92504	0.267864	1.26499e-13	3.57185e-12
ZNF439	32.5025	-1.92545	0.715007	0.00117159	0.00359246
SLC25A4	195.91	-1.92712	0.58284	0.000165466	0.00064343
PPP4R1	1126.4	-1.92743	0.512718	3.05534e-05	0.000142835
LRRFIP1	680.537	-1.92792	0.276434	5.83385e-13	1.43617e-11
RCN1	794.06	-1.92887	0.434662	1.66476e-06	1.0562e-05
C12orf75	81.4252	-1.93348	0.603497	0.000233903	0.000871098
ZNF418	58.8963	-1.93369	0.465865	5.98434e-06	3.35315e-05
SRSF2	8321.68	-1.9342	0.259757	1.81937e-14	5.90451e-13
DTD2	317.283	-1.93569	0.445455	2.51961e-06	1.54189e-05
DGCR6	50.4727	-1.93619	0.61089	0.000261778	0.000963273
SLAIN1	380.084	-1.93642	0.497398	1.76577e-05	8.71048e-05
DHRS3	480.589	-1.93954	0.649713	0.000475745	0.00164278
ZNF492	85.1995	-1.94009	0.625279	0.000325157	0.00116925
GEMIN2	305.854	-1.94029	0.515804	2.98127e-05	0.000139669
C10orf2	683.192	-1.94201	0.246205	5.80344e-16	2.472e-14
PPIL1	1636.72	-1.94292	0.494389	1.50693e-05	7.57209e-05
POLE4	329.469	-1.94315	0.319096	2.1028e-10	3.14062e-09
METAP1D	94.8493	-1.94332	0.431252	1.19174e-06	7.76251e-06
PKN3	347.686	-1.946	0.436315	1.47357e-06	9.46025e-06
METTL1	489.884	-1.94641	0.619967	0.000285498	0.00103992
LYAR	987.998	-1.9476	0.38986	1.0664e-07	8.86318e-07
SFXN1	2090.3	-1.94766	0.421156	6.76983e-07	4.70545e-06
CHD1L	1894.79	-1.95028	0.546121	6.1459e-05	0.000267237
HS6ST1	303.887	-1.95091	0.357529	8.86817e-09	9.28326e-08
GINS1	1215.86	-1.95103	0.531595	4.2101e-05	0.000191088
ADO	317.199	-1.95149	0.469221	5.66282e-06	3.19372e-05
PACRGL	128.647	-1.9515	0.425702	8.17685e-07	5.58088e-06
CEP41	435.991	-1.95261	0.485662	1.0224e-05	5.34694e-05
THOC3	1266.61	-1.9527	0.385989	7.63723e-08	6.57543e-07
NOP2	1216.65	-1.95343	0.29575	7.35465e-12	1.46742e-10
FBXO6	99.8429	-1.95414	0.652871	0.000454864	0.00157868
MSH6	3602.52	-1.95414	0.362186	1.24445e-08	1.25992e-07
PRR19	38.186	-1.95512	0.627369	0.000304788	0.00110305
GDPGP1	36.8827	-1.95552	0.456852	3.30379e-06	1.97146e-05
GAS6	52.3525	-1.95828	0.8626	0.00333943	0.00898075
GATM	187.548	-1.95868	1.03322	0.00712524	0.0171943
FCGR2A	250.605	-1.9595	0.487915	1.0337e-05	5.39735e-05
SFI1	298.012	-1.9595	0.473153	6.05904e-06	3.39207e-05
DPYSL2	290.831	-1.96118	0.453281	2.66921e-06	1.62499e-05
GSTM2	234.139	-1.96179	0.62294	0.000270912	0.000992375
MRPL17	789.295	-1.96252	0.437503	1.28554e-06	8.33576e-06
HGH1	817.439	-1.96261	0.358462	7.90867e-09	8.36678e-08
METTL17	972.535	-1.96335	0.406639	2.45672e-07	1.87571e-06
ALDH2	54.1274	-1.96507	0.612703	0.00022198	0.000832681
MTHFD1L	1353.3	-1.96659	0.650266	0.000405015	0.00142631
KCNH2	20901.4	-1.96712	0.383151	5.07334e-08	4.56213e-07
DHX58	35.079	-1.96741	0.721796	0.00100337	0.00312849
ATAD3B	755.766	-1.96866	0.36227	9.88918e-09	1.02036e-07
GLUD1	2223.93	-1.97079	0.316431	8.56582e-11	1.37106e-09
TOR4A	328.651	-1.97109	0.463525	3.68017e-06	2.16415e-05
MECR	511.877	-1.97114	0.319323	1.21618e-10	1.88828e-09
APRT	2704.25	-1.97148	0.383941	5.03083e-08	4.5302e-07
POLE2	704.804	-1.97226	0.652214	0.000402352	0.0014177
UBA5	700.354	-1.97257	0.501901	1.45564e-05	7.34855e-05
B3GALT6	333.189	-1.97304	0.649601	0.00038505	0.0013639
SGSM2	271.667	-1.97466	0.356053	5.23379e-09	5.69037e-08
UTP20	1754.86	-1.97562	0.275207	1.28599e-13	3.5966e-12
OSCP1	21.0172	-1.97726	0.77029	0.00153866	0.00455826
NHLRC3	110.572	-1.97819	0.643923	0.00034175	0.00122213
TRAK1	873.581	-1.97832	0.431038	7.75036e-07	5.33355e-06
EHHADH	220.871	-1.98002	0.32569	2.16717e-10	3.21891e-09
UBASH3A	98.0788	-1.98049	0.629717	0.000268059	0.000983095
TCOF1	2130.92	-1.982	0.347423	2.0767e-09	2.46482e-08
TP53I13	96.1078	-1.98534	0.46992	4.09258e-06	2.37645e-05
C14orf169	366.912	-1.98581	0.456489	2.33796e-06	1.443e-05
LUZP1	431.39	-1.98725	0.528865	2.86881e-05	0.000134839
APOL4	1945.96	-1.98752	0.359343	5.63257e-09	6.07802e-08
AFMID	449.197	-1.9882	0.33161	3.61272e-10	5.09598e-09
KLHL23	365.025	-1.98983	0.887151	0.00336826	0.00904534
INTU	68.7551	-1.99041	0.445012	1.3265e-06	8.57986e-06
ZP3	21.7663	-1.99066	0.98005	0.00524204	0.013237
AGPAT2	37.187	-1.99073	0.706118	0.000737771	0.00240035
ANGEL1	526.007	-1.99286	0.387102	4.59323e-08	4.16666e-07
D2HGDH	143.004	-1.99342	0.413834	2.52237e-07	1.91893e-06
KNOP1	367.289	-1.99431	0.240378	1.94685e-17	1.04692e-15
PTPRC	129.651	-1.99442	0.399528	1.03821e-07	8.63997e-07
ZMYND19	386.374	-1.9953	0.397121	8.76898e-08	7.45076e-07
BTBD3	405.247	-1.99652	0.727473	0.000910889	0.0028764
CLC	18.4957	-1.99683	0.99805	0.00548844	0.0137442
WDYHV1	108.805	-1.99787	0.525764	2.39575e-05	0.000114686
DOK3	582.32	-1.9987	0.479465	5.15883e-06	2.93634e-05
SPICE1	323.904	-1.99994	0.327951	1.89394e-10	2.85161e-09
ZNF48	207.134	-2.00053	0.354667	2.96881e-09	3.36925e-08
BLMH	1420.96	-2.00116	0.587666	0.000106227	0.000434747
PARP2	728.086	-2.00384	0.489792	7.1583e-06	3.91274e-05
TSPAN6	122.905	-2.00452	0.398547	8.46245e-08	7.22348e-07
GTPBP3	333.29	-2.00508	0.365527	7.17199e-09	7.63107e-08
ADH5	1592.77	-2.00512	0.498703	9.63553e-06	5.06991e-05
PRKCQ	288.028	-2.00522	0.556501	5.09634e-05	0.000226701
FHL3	158.918	-2.00757	0.447708	1.23581e-06	8.03739e-06
TRIT1	411.847	-2.01217	0.430835	5.08211e-07	3.6298e-06
PTCD2	182.806	-2.01229	0.496825	8.43732e-06	4.51467e-05
DDX31	300.945	-2.01595	0.314157	2.43381e-11	4.34096e-10
HMGN5	972.889	-2.018	0.585843	9.02692e-05	0.000376577
PDCL3	227.864	-2.02003	0.265	4.39822e-15	1.59531e-13
NOLC1	5754.34	-2.02008	0.397053	6.15646e-08	5.42313e-07
FSD1L	66.1211	-2.02102	0.610754	0.000145519	0.000574839
OGFRL1	333.003	-2.02188	0.321365	5.4674e-11	9.10581e-10
BCL2	79.4272	-2.02582	0.849401	0.00226986	0.00641336
DLAT	1861.84	-2.02698	0.561734	4.86778e-05	0.000217655
GNAI1	309.815	-2.0274	0.523352	1.72083e-05	8.51146e-05
PEX11A	50.8074	-2.02783	0.526505	1.88259e-05	9.24799e-05
PTER	312.979	-2.02786	0.35636	2.16733e-09	2.56768e-08
TLE1	749.701	-2.02821	0.616033	0.000152765	0.00060017
TMSB10	212.191	-2.02837	0.478279	3.63868e-06	2.14364e-05
RRP1B	1653.42	-2.03122	0.494194	6.40438e-06	3.55162e-05
MTHFD1	5867.81	-2.03157	0.601461	0.000112777	0.000458366
MEX3B	90.5586	-2.03512	0.416674	1.72786e-07	1.37012e-06
RANBP1	3213.32	-2.03554	0.51585	1.26998e-05	6.50255e-05
PPA2	1150.2	-2.03765	0.48139	3.73342e-06	2.19049e-05
MRTO4	1476.05	-2.03782	0.413584	1.38605e-07	1.12385e-06
HMGN3	521.061	-2.03882	0.586436	7.82872e-05	0.000332265
ZBTB25	106.194	-2.0391	0.412129	1.247e-07	1.01941e-06
PNPT1	1426.3	-2.0399	0.291571	4.55329e-13	1.15511e-11
AHI1	209.817	-2.04049	0.432185	3.85636e-07	2.82124e-06
L3MBTL3	179.121	-2.04077	0.578113	6.41784e-05	0.000278221
PISD	3911.86	-2.04118	0.346345	6.4214e-10	8.56341e-09
RFC2	1088.6	-2.04128	0.525865	1.6403e-05	8.16307e-05
EXOSC2	915.081	-2.04132	0.338349	2.73774e-10	3.96156e-09
CTPS2	602.969	-2.04259	0.575677	5.98789e-05	0.000261332
TMEM107	53.1509	-2.04358	0.600211	0.00010087	0.000415711
HRASLS5	94.7445	-2.04435	0.558435	3.90419e-05	0.00017883
NDRG3	327.691	-2.04471	0.544934	2.7385e-05	0.000129608
NRSN2	104.37	-2.04731	0.44977	8.63345e-07	5.85618e-06
SMYD2	134.345	-2.04768	0.539639	2.30962e-05	0.000110973
FAM136A	629.276	-2.04769	0.343451	4.21136e-10	5.83865e-09
PPRC1	2361.7	-2.04783	0.420387	1.82108e-07	1.43351e-06
CDCA7L	1226.53	-2.0479	0.578447	6.12365e-05	0.000266449
ALDH1B1	1169.39	-2.04815	0.584743	7.03563e-05	0.000302371
SOX21	66.1431	-2.05166	0.861463	0.00219121	0.00621283
PDIA5	123.557	-2.05287	0.836623	0.00183084	0.0053144
KLHL18	2207.41	-2.05348	0.288644	1.93129e-13	5.22093e-12
SYK	401.621	-2.0548	0.381608	1.20358e-08	1.2261e-07
CLDN7	25.648	-2.05578	0.655236	0.00024852	0.000919716
BRI3BP	340.165	-2.05585	0.50616	7.65933e-06	4.14982e-05
PSMG1	1271.17	-2.05786	0.446929	6.65862e-07	4.63562e-06
MTMR8	63.5651	-2.05819	0.439935	4.66688e-07	3.3573e-06
TCAF1	842.551	-2.05915	0.439477	4.50608e-07	3.25066e-06
BIVM	482.182	-2.06114	0.444226	5.60283e-07	3.95374e-06
FXN	1240.33	-2.06118	0.486914	3.63464e-06	2.14224e-05
SLC38A1	1530.04	-2.06207	0.481647	2.93514e-06	1.76613e-05
RRS1	860.771	-2.06231	0.513777	9.29085e-06	4.90649e-05
NSMCE4A	532.749	-2.06301	0.424355	1.88442e-07	1.47708e-06
ZDHHC21	181.56	-2.06325	0.579111	5.52736e-05	0.0002432
PRKD3	207.839	-2.064	0.277199	1.64639e-14	5.38363e-13
EFHD2	629.511	-2.06467	0.45792	1.038e-06	6.87519e-06
ACACA	2984.57	-2.06478	0.608811	0.000102924	0.000422564
PDE6B	72.2821	-2.06533	0.565813	3.96492e-05	0.00018142
HK2	362.393	-2.06706	0.421736	1.5361e-07	1.23163e-06
SIX5	108.465	-2.06795	0.610254	0.000103542	0.000424964
ZDHHC9	248.341	-2.06799	0.557197	3.12314e-05	0.000145578
NUP62CL	113.839	-2.06805	0.58345	5.88087e-05	0.000257268
ZNF816	164.869	-2.06893	0.35572	9.96482e-10	1.26878e-08
NUFIP1	345.885	-2.06924	0.354536	8.82502e-10	1.14275e-08
MANBA	237.274	-2.06967	0.469649	1.65348e-06	1.05007e-05
LMNB1	5175.45	-2.07199	0.501915	5.66738e-06	3.1949e-05
CERKL	287.958	-2.07239	0.461889	1.14095e-06	7.46169e-06
ALDH1A1	145.103	-2.07268	0.64254	0.00018094	0.000695871
FZD3	381.482	-2.07287	0.36969	3.37599e-09	3.78491e-08
ACD	399.516	-2.07337	0.321704	1.93253e-11	3.5048e-10
SFXN2	398.348	-2.07471	0.419282	1.20135e-07	9.86451e-07
GBAS	1086.24	-2.07479	0.499872	5.12912e-06	2.922e-05
NOB1	1195.13	-2.0753	0.409927	6.65735e-08	5.81687e-07
ZNF496	164.542	-2.07809	0.572908	4.25909e-05	0.000192971
LIN28B	1029.37	-2.07875	0.677143	0.000299984	0.00108748
RPF2	1141.86	-2.07915	0.356928	9.36313e-10	1.19924e-08
ZNF205	114.029	-2.08101	0.368821	2.73497e-09	3.12854e-08
ZNHIT6	410.583	-2.08178	0.443509	4.2276e-07	3.05999e-06
ZFP64	154.709	-2.08187	0.500062	4.81973e-06	2.75787e-05
FPGS	1281.71	-2.08304	0.363794	1.67811e-09	2.03654e-08
EHD4	140.829	-2.0838	0.383036	8.6033e-09	9.0287e-08
TMEM109	1895.77	-2.08472	0.426792	1.64227e-07	1.31189e-06
TMEM185A	96.1426	-2.08567	0.367671	2.28458e-09	2.68206e-08
MATK	45.6889	-2.08599	0.757535	0.000775763	0.00250133
PPP1R14B	1358.2	-2.08716	0.581411	4.85046e-05	0.00021718
TRMT11	176.557	-2.08802	0.358363	9.21248e-10	1.18463e-08
KIAA0040	1461.89	-2.08833	0.296057	2.90592e-13	7.6326e-12
GDPD1	161.116	-2.08874	0.328274	3.26451e-11	5.70474e-10
SPR	115.459	-2.09031	0.756546	0.000750404	0.00243228
FKBP9	110.796	-2.09074	0.662906	0.000224437	0.000840438
ADCY7	4667.39	-2.0916	0.36385	1.45815e-09	1.78217e-08
AP3M2	298.652	-2.09172	0.474512	1.60565e-06	1.0227e-05
AGK	448.856	-2.09427	0.426198	1.40393e-07	1.13621e-06
CCDC138	241.266	-2.0967	0.549449	2.00173e-05	9.75552e-05
SLC23A2	304.616	-2.09742	0.398372	2.2261e-08	2.14318e-07
ME2	1120.44	-2.09761	0.344949	1.94206e-10	2.90726e-09
NOP14	2113.86	-2.10279	0.356306	5.79647e-10	7.77808e-09
C20orf96	98.2376	-2.10373	0.388665	9.84732e-09	1.01685e-07
TBC1D9B	498.004	-2.10414	0.456212	6.11914e-07	4.28538e-06
PRSS21	33.4417	-2.10447	0.951554	0.0029397	0.00802914
MDN1	5572.22	-2.10561	0.321205	9.05889e-12	1.77464e-10
NUP210	10235	-2.10718	0.755478	0.000678068	0.00223133
SMS	1785.7	-2.10882	0.577664	3.75337e-05	0.000172471
GEMIN4	1265.12	-2.10911	0.592589	5.29097e-05	0.000234312
CCDC169	79.5168	-2.11154	0.728749	0.000489365	0.00168397
ENOPH1	930.932	-2.11309	0.439599	2.35499e-07	1.80549e-06
PEX3	125.993	-2.1143	0.398726	1.78629e-08	1.751e-07
ALKBH8	244.116	-2.11443	0.431049	1.43696e-07	1.16005e-06
NIPSNAP1	895.741	-2.11449	0.527734	9.02464e-06	4.77564e-05
NLRC5	133.183	-2.11457	0.626836	0.000102849	0.000422387
SHQ1	514.38	-2.1173	0.382795	5.00409e-09	5.45437e-08
SAAL1	572.861	-2.11735	0.504675	4.02965e-06	2.34201e-05
SDHAF3	290.023	-2.11813	0.661543	0.000184365	0.000706942
HES5	12.8695	-2.11834	0.976376	0.00312875	0.00848999
PGAM5	1611.93	-2.11935	0.418856	6.475e-08	5.67285e-07
ZBTB38	424.131	-2.12027	0.405796	2.70318e-08	2.55687e-07
SLC12A4	1197.26	-2.12064	0.375923	2.65845e-09	3.0518e-08
NOP56	2575.84	-2.12069	0.521953	7.07983e-06	3.87639e-05
PPIF	1475.34	-2.12073	0.355491	3.87181e-10	5.43187e-09
FABP5	269.669	-2.12087	0.706465	0.000350195	0.00124956
TMEM97	1220	-2.1212	0.529109	8.87038e-06	4.70748e-05
NASP	6106.36	-2.12308	0.362237	7.27289e-10	9.56109e-09
PKIA	193.79	-2.12366	0.457392	5.17789e-07	3.68398e-06
TRAP1	4660.02	-2.12508	0.27821	3.60535e-15	1.33121e-13
AMER1	386.49	-2.12559	0.425213	8.82227e-08	7.48621e-07
DUSP14	85.5214	-2.1258	0.456367	4.80485e-07	3.44698e-06
SPATA7	56.5118	-2.12601	0.769489	0.000710319	0.00232623
WDR4	709.602	-2.12624	0.441729	2.24963e-07	1.73499e-06
THEMIS2	1418.97	-2.12636	0.451424	3.73121e-07	2.73742e-06
ZNF232	143.806	-2.12821	0.32341	7.5169e-12	1.49748e-10
CHCHD6	78.6666	-2.13151	0.386747	5.52521e-09	5.97711e-08
LIMK1	220.593	-2.13324	0.412923	3.65398e-08	3.37005e-07
MTFP1	763.29	-2.13335	0.402718	1.80597e-08	1.76627e-07
ZNF710	295.057	-2.13365	0.440994	1.97367e-07	1.53773e-06
NCKAP1L	379.001	-2.13378	0.375373	2.04474e-09	2.43134e-08
NLRX1	304.113	-2.13523	0.368974	1.11888e-09	1.40663e-08
ACOT7	1230.89	-2.13956	0.425955	7.68736e-08	6.6098e-07
VARS2	867.112	-2.13983	0.401919	1.55233e-08	1.54047e-07
NMT2	228.606	-2.14222	0.332154	1.77431e-11	3.25433e-10
LDHA	3882.75	-2.14226	0.440328	1.71114e-07	1.35936e-06
ARHGEF9	110.132	-2.14239	0.678977	0.000207894	0.000788525
NOC3L	884.139	-2.14309	0.382717	3.30895e-09	3.72587e-08
NOTCH2	1358.9	-2.1444	0.402503	1.51558e-08	1.50847e-07
SLCO4C1	100.771	-2.14453	0.708958	0.000315021	0.00113595
ABRACL	213.921	-2.14555	0.476259	9.70727e-07	6.47268e-06
POLR1A	2094.19	-2.14573	0.308232	5.3735e-13	1.3381e-11
ARHGAP32	194.74	-2.14588	0.307159	4.50599e-13	1.14633e-11
MSTO1	405.756	-2.15242	0.7194	0.000345075	0.00123333
WDR3	1107.81	-2.15247	0.330833	1.21008e-11	2.32139e-10
DOCK2	107.449	-2.15349	0.86014	0.00136345	0.00409636
GMDS	205.986	-2.15391	0.531524	7.12753e-06	3.89901e-05
ANO8	76.6984	-2.15555	0.430708	8.31753e-08	7.11855e-07
FZD1	90.2696	-2.15881	0.405704	1.5495e-08	1.53987e-07
DEPDC4	28.3608	-2.15932	0.5132	3.64823e-06	2.14829e-05
RUVBL1	2024.28	-2.16025	0.358811	2.67462e-10	3.88705e-09
SH3BP1	84.9016	-2.161	0.576623	2.42258e-05	0.000115842
DDN	466.387	-2.16126	0.798416	0.000786093	0.0025315
PIGU	328.255	-2.16355	0.422356	4.47003e-08	4.07049e-07
UBE2E2	67.0633	-2.16666	0.426941	5.72181e-08	5.08174e-07
DDHD2	1473.89	-2.16769	0.574234	2.16037e-05	0.000104344
FBXO4	183.854	-2.16979	0.370668	7.29742e-10	9.5836e-09
SHMT1	964.123	-2.17177	0.423471	4.29895e-08	3.92298e-07
TCF4	659.047	-2.17229	0.519763	4.06222e-06	2.35988e-05
SRSF7	3491.53	-2.17311	0.40191	9.54121e-09	9.89184e-08
MARS2	400.304	-2.17335	0.346435	5.41665e-11	9.05035e-10
SLC16A7	449.049	-2.17366	0.806465	0.000795598	0.00255447
RAD54B	573.493	-2.1747	0.709905	0.000266966	0.000980091
AMOTL1	803.08	-2.17491	0.640255	8.73502e-05	0.000366288
KDELC1	166.965	-2.17547	0.548014	9.7944e-06	5.14097e-05
SULT1A3	86.1531	-2.17971	0.548742	9.6472e-06	5.07193e-05
SULT1A4	86.1531	-2.17971	0.548742	9.6472e-06	5.07193e-05
LRP5L	34.6886	-2.17975	0.69529	0.000210601	0.000796925
CRYZ	338.778	-2.18182	0.69203	0.000198185	0.000754129
ANKRD13D	90.9103	-2.18387	0.541061	7.36204e-06	4.0055e-05
NDUFAF6	129.699	-2.18413	0.324747	2.69188e-12	5.88803e-11
TMEM261	389.095	-2.18525	0.626363	6.2063e-05	0.000269682
ATP13A2	300.922	-2.18563	0.287109	4.21588e-15	1.53347e-13
C1QBP	3873.97	-2.18602	0.35638	1.2957e-10	2.00935e-09
MCMBP	1703.68	-2.18766	0.47909	6.97127e-07	4.83767e-06
TRIP6	559.942	-2.18921	0.441667	1.0287e-07	8.56632e-07
SLC15A4	198.761	-2.19054	0.316962	7.4053e-13	1.78236e-11
CLSTN1	419.622	-2.1922	0.534646	5.57006e-06	3.14757e-05
GGCT	655.522	-2.19365	0.716914	0.000262501	0.000965661
EARS2	586.813	-2.19413	0.606187	3.78966e-05	0.000173953
DENND5B	209.88	-2.19539	0.347512	4.01088e-11	6.86088e-10
ZNF519	101.861	-2.19869	0.458893	2.3328e-07	1.7906e-06
RAC3	56.2652	-2.19907	0.562879	1.23025e-05	6.31162e-05
GAL	164.859	-2.20011	0.826083	0.000830995	0.00265038
TMEM237	254.004	-2.20074	0.538927	5.91871e-06	3.32068e-05
OPN3	207.478	-2.20126	0.660586	0.000105565	0.000432444
PDCD11	2616.24	-2.20206	0.371793	4.68438e-10	6.39853e-09
MPHOSPH6	280.539	-2.20238	0.425193	3.18413e-08	2.96202e-07
TMEM70	549.811	-2.20527	0.352997	6.23513e-11	1.01943e-09
MTAP	729.186	-2.20661	0.435272	5.65855e-08	5.03587e-07
BCS1L	698.496	-2.20942	0.488854	8.47342e-07	5.7597e-06
RPGRIP1L	112.879	-2.21371	0.312994	2.30732e-13	6.1603e-12
ZIK1	173.869	-2.21445	0.586026	2.00786e-05	9.7817e-05
PCYOX1	325.852	-2.21826	0.47492	4.10665e-07	2.98412e-06
SLC46A3	52.4566	-2.22067	0.575023	1.43504e-05	7.26154e-05
AIG1	171.78	-2.22117	0.504956	1.45684e-06	9.35746e-06
GSPT2	180.764	-2.22444	0.675981	0.000117812	0.000476734
COLGALT1	2264.83	-2.22494	0.368494	2.27482e-10	3.3603e-09
SGPP1	605.614	-2.22512	0.684272	0.000134196	0.000534515
SARS2	593.785	-2.22524	0.407171	6.57756e-09	7.03327e-08
PSMC3IP	269.786	-2.22707	0.614771	3.58961e-05	0.000165534
SETD6	171.145	-2.22854	0.427667	2.62943e-08	2.49439e-07
DFFB	185.065	-2.22858	0.39922	3.38281e-09	3.78927e-08
MAP9	159.911	-2.22916	0.625488	4.45148e-05	0.000200844
SUCLG2	930.421	-2.23025	0.454793	1.28962e-07	1.04895e-06
SPATS2	266.584	-2.23121	0.275229	7.97062e-17	3.8656e-15
PPM1M	90.596	-2.2325	0.664111	9.13043e-05	0.000380194
LAPTM4B	359.468	-2.23804	0.496599	8.71819e-07	5.90748e-06
SLC26A6	382.416	-2.23843	0.307639	5.14432e-14	1.56004e-12
ZSCAN18	90.551	-2.23961	0.431146	2.83836e-08	2.66913e-07
SAMHD1	276.445	-2.24026	0.454827	1.14451e-07	9.47586e-07
RDH13	235.153	-2.24113	0.358915	6.17142e-11	1.01029e-09
AGAP3	328.832	-2.24131	0.443974	6.10334e-08	5.38733e-07
DGKD	522.843	-2.24183	0.438563	4.38445e-08	3.99818e-07
GLMN	138.785	-2.243	0.53176	3.16753e-06	1.89452e-05
TGFBRAP1	1160.96	-2.24861	0.45939	1.32479e-07	1.07688e-06
KIT	960.948	-2.2494	0.762405	0.000337891	0.00120966
ZNF600	67.5668	-2.25017	0.502906	9.98979e-07	6.64737e-06
CARS2	753.731	-2.25189	0.299262	7.87786e-15	2.74221e-13
RPL22L1	1471.8	-2.25634	0.488046	4.9489e-07	3.54051e-06
MT1G	34.8238	-2.25665	1.11289	0.00311563	0.00846216
PUS1	778.447	-2.26005	0.423886	1.32934e-08	1.33543e-07
ZNF248	92.1264	-2.26047	0.557647	6.24974e-06	3.48077e-05
LCAT	108.418	-2.26295	0.401814	2.46811e-09	2.86633e-08
HILPDA	79.3674	-2.26629	0.46817	1.70322e-07	1.35542e-06
NLE1	459.265	-2.26782	0.609446	2.34306e-05	0.000112368
UCK2	1345.81	-2.26869	0.587072	1.33748e-05	6.81047e-05
LDLRAD3	225.362	-2.26928	0.455776	8.47249e-08	7.22729e-07
TAF4B	852.878	-2.27124	0.44966	5.83942e-08	5.17908e-07
NPM1	23412.6	-2.27219	0.345032	6.48005e-12	1.31579e-10
SLC35B4	373.707	-2.27402	0.449705	5.65454e-08	5.03581e-07
AKR1C3	72.0009	-2.27575	0.63639	3.99741e-05	0.000182713
HSBP1L1	55.0549	-2.27592	0.745101	0.000235582	0.000876344
TTC27	609.855	-2.27815	0.327799	5.26381e-13	1.31332e-11
USP46	138.111	-2.27831	0.544382	3.50316e-06	2.07418e-05
SRD5A3	448.429	-2.27924	0.530072	2.12212e-06	1.32303e-05
TMEM246	72.0865	-2.28047	1.0518	0.00229041	0.00646579
ECHDC2	39.2566	-2.28385	0.708169	0.000134616	0.000536021
ZNF620	236.677	-2.2839	0.364992	5.47094e-11	9.10581e-10
SCCPDH	1017.27	-2.28456	0.797677	0.00041215	0.00144672
GM2A	449.898	-2.28548	0.437739	2.355e-08	2.25412e-07
CCDC88C	265.27	-2.28618	0.486549	3.33809e-07	2.48134e-06
RBFA	366.903	-2.28645	0.303792	7.58573e-15	2.64764e-13
MEST	147.561	-2.28734	0.538999	2.68961e-06	1.63587e-05
WNT5B	44.8789	-2.28968	0.707682	0.000128913	0.000516331
DGKA	142.591	-2.29008	0.734031	0.000187563	0.000717715
SRM	1778.13	-2.29198	0.524525	1.53271e-06	9.80105e-06
AHCY	5328.4	-2.29533	0.354378	1.30555e-11	2.47157e-10
PODXL2	91.5047	-2.29841	0.47512	1.67271e-07	1.33374e-06
ZNF589	80.1391	-2.3002	0.366606	4.84316e-11	8.13412e-10
TRIM65	624.435	-2.30062	0.416299	4.34398e-09	4.7589e-08
PSTPIP2	1101.7	-2.30185	0.440609	2.2783e-08	2.18855e-07
PLA2G4A	115.257	-2.30308	0.662483	5.51945e-05	0.000242935
PSMG4	232.18	-2.30365	0.319056	7.38446e-14	2.1585e-12
MSANTD3	301.106	-2.30426	0.580384	8.347e-06	4.47373e-05
FAIM	59.081	-2.30682	0.501665	5.26514e-07	3.74195e-06
OSBPL5	135.42	-2.30701	0.467612	1.02519e-07	8.5481e-07
GPR27	14.2361	-2.30907	1.38961	0.00454048	0.0116679
PATZ1	583.898	-2.31438	0.47478	1.36736e-07	1.1094e-06
FAM195A	509.546	-2.31491	0.408783	1.96564e-09	2.34374e-08
TUBGCP5	407.782	-2.31535	0.385016	2.43906e-10	3.57278e-09
WDR35	224.041	-2.31816	0.309533	9.82181e-15	3.32939e-13
FARSB	2266.75	-2.32153	0.564825	4.57232e-06	2.62792e-05
EXOSC5	413.567	-2.32208	0.520064	9.60897e-07	6.41374e-06
TMA16	533.737	-2.3239	0.526054	1.18961e-06	7.7564e-06
FKTN	188.905	-2.3269	0.438384	1.41674e-08	1.41336e-07
CHAF1B	914.413	-2.32703	0.436576	1.25513e-08	1.26854e-07
ZCCHC24	235.316	-2.32754	0.567948	4.77335e-06	2.73496e-05
MLH3	191.019	-2.32788	0.33548	5.46008e-13	1.35706e-11
PEBP1	2854.49	-2.33103	0.633617	2.52601e-05	0.000120211
PTPN13	216.429	-2.33284	0.451411	2.97721e-08	2.78554e-07
NSMAF	354.548	-2.33378	0.342548	1.30878e-12	3.01555e-11
FADS2	17163.6	-2.3375	0.776602	0.000245046	0.000908388
FUT10	319.499	-2.33769	0.476005	1.11129e-07	9.21854e-07
LRRC45	351.787	-2.33908	0.469856	7.90062e-08	6.77517e-07
ANO6	336.554	-2.33912	0.385901	1.77923e-10	2.69654e-09
RNLS	48.2777	-2.34084	0.445359	1.84684e-08	1.80217e-07
HELLS	789.155	-2.3422	0.59538	9.20684e-06	4.86411e-05
NHLRC1	69.397	-2.34236	0.528403	1.08602e-06	7.13853e-06
PRG2	3131.9	-2.34276	0.491783	2.28895e-07	1.76426e-06
PAQR4	748.806	-2.3437	0.731964	0.000132525	0.00052885
ACP6	34.4886	-2.34449	0.636963	2.46261e-05	0.000117582
C11orf96	51.6495	-2.34758	0.658826	3.78824e-05	0.00017395
ANKRD50	293.031	-2.34879	0.48863	1.84157e-07	1.44612e-06
ARNTL2	125.849	-2.35091	0.315792	1.34278e-14	4.45838e-13
SEPT9	286.736	-2.35167	0.623077	1.70665e-05	8.46394e-05
C12orf45	120.332	-2.35241	0.516636	6.16966e-07	4.31843e-06
NEXN	49.4334	-2.35332	0.776716	0.000224712	0.000840982
ARHGEF11	199.704	-2.35403	0.315572	1.19532e-14	4.00991e-13
ZFP69	86.5491	-2.35703	0.803752	0.00029911	0.00108462
IGSF3	510.644	-2.35939	0.649616	2.8938e-05	0.000135873
TCTN2	109.297	-2.36173	0.407926	8.97629e-10	1.15886e-08
SLC12A9	85.5683	-2.36286	0.483272	1.20547e-07	9.89203e-07
LZTS2	321.297	-2.36739	0.40702	7.62018e-10	9.97712e-09
NEFH	215.524	-2.371	0.341481	5.10812e-13	1.2794e-11
ABHD15	65.4718	-2.37523	0.587386	5.63311e-06	3.17973e-05
CDC6	2274.63	-2.3758	0.413739	1.16881e-09	1.45668e-08
NANP	512.559	-2.37946	0.324922	3.25223e-14	1.01478e-12
GSTM4	106.823	-2.38141	0.626359	1.4716e-05	7.42253e-05
NMNAT3	1276.48	-2.38494	0.35991	4.46863e-12	9.36315e-11
GCSH	394.847	-2.38538	0.810809	0.000277308	0.00101294
YEATS2	647.61	-2.38629	0.358212	3.52094e-12	7.49879e-11
SCFD2	431	-2.38753	0.485052	9.94538e-08	8.32468e-07
ALDH3A2	225.476	-2.39159	0.398109	2.36021e-10	3.46905e-09
DNAAF5	1473.45	-2.39842	0.781308	0.00018455	0.000707442
EME1	360.934	-2.39842	0.371897	1.43235e-11	2.69195e-10
C8orf33	1020.58	-2.4034	0.354699	1.59185e-12	3.59736e-11
CERS6	565.953	-2.40688	0.613113	8.72546e-06	4.64963e-05
MCM4	12553.1	-2.41215	0.544879	1.0247e-06	6.80103e-06
ZNF347	136.66	-2.41547	0.356175	1.51302e-12	3.4372e-11
FZD6	60.7369	-2.41594	0.510673	2.46772e-07	1.883e-06
GNA15	380.601	-2.41702	0.657175	2.24448e-05	0.000108044
XYLT2	133.737	-2.41958	0.651486	1.95283e-05	9.53984e-05
PGM2	706.038	-2.42148	0.581166	3.1675e-06	1.89452e-05
WSCD2	167.746	-2.42388	0.926058	0.000630396	0.0020963
ERO1A	340.205	-2.42582	0.642675	1.53635e-05	7.70198e-05
TOMM40L	347.14	-2.42827	0.407009	2.92647e-10	4.21522e-09
PAK1IP1	982.477	-2.42856	0.309154	5.2249e-16	2.23291e-14
DHRSX	133.719	-2.42902	0.41755	7.12803e-10	9.38971e-09
CISD1	245.153	-2.43055	0.542988	8.00536e-07	5.48473e-06
C16orf59	616.507	-2.43244	0.669615	2.59587e-05	0.000123329
PEMT	174.814	-2.43281	0.338032	7.85891e-14	2.29201e-12
NT5DC1	373.175	-2.44191	0.627335	9.47989e-06	4.99208e-05
NRROS	590.563	-2.44478	0.578525	2.38343e-06	1.46757e-05
FAM26F	24.779	-2.44525	0.704325	4.54191e-05	0.000204425
CD320	647.115	-2.44639	0.37868	1.27262e-11	2.4163e-10
IFNGR2	362.73	-2.44867	0.35898	1.11756e-12	2.59807e-11
MAGED1	602.936	-2.44875	0.637081	1.13734e-05	5.87919e-05
IQGAP1	1008.33	-2.44941	0.357714	9.31347e-13	2.20073e-11
BPHL	77.372	-2.45111	0.577087	2.15407e-06	1.34075e-05
ZNF658	54.3651	-2.45151	0.536687	5.11368e-07	3.64901e-06
HPGD	527.553	-2.45481	0.81559	0.000201191	0.000765116
ZMYM3	1287.75	-2.45567	0.470483	1.9833e-08	1.92373e-07
G6PC3	261.4	-2.45651	0.476214	2.73476e-08	2.58296e-07
SQRDL	1337.87	-2.45689	0.659233	1.7604e-05	8.6906e-05
MTL5	158.08	-2.45778	0.529741	3.6254e-07	2.67038e-06
FAR2	239.483	-2.45852	0.572312	1.72856e-06	1.09399e-05
B3GNTL1	61.3147	-2.45922	0.681085	2.70141e-05	0.00012804
FAM84B	81.5152	-2.46268	0.5336	4.04092e-07	2.94462e-06
ANKRD26	391.81	-2.46277	0.264176	1.50738e-21	1.49001e-19
PJA1	104.814	-2.46379	0.53445	4.13624e-07	3.00394e-06
RIMS3	430.11	-2.46414	0.538027	4.75672e-07	3.41624e-06
TPK1	44.5257	-2.46481	0.519245	2.15279e-07	1.67025e-06
SMIM10	449.585	-2.4653	0.743022	7.44953e-05	0.000318468
NOD1	147.482	-2.46758	0.432848	1.35372e-09	1.66471e-08
TMEM117	86.5297	-2.46934	0.525777	2.7263e-07	2.05488e-06
ADAT2	317.518	-2.47137	0.512247	1.4633e-07	1.17911e-06
FCRLB	22.2097	-2.4722	0.670439	1.99517e-05	9.73333e-05
MAP7D3	235.011	-2.47295	0.386644	1.88629e-11	3.43056e-10
SPATA13	541.068	-2.47657	0.28081	1.49139e-19	1.12279e-17
SLC5A3	875.861	-2.47935	0.55584	8.07477e-07	5.52352e-06
PALM	85.4275	-2.48018	0.731021	5.64856e-05	0.000247691
PPA1	2263.61	-2.48315	0.411211	1.77804e-10	2.69654e-09
CCDC51	334.133	-2.48364	0.44703	3.04581e-09	3.45058e-08
POLI	90.3598	-2.48524	0.566093	1.09952e-06	7.21624e-06
FAM216A	154.754	-2.4869	0.401455	6.72182e-11	1.08937e-09
SIGIRR	84.1935	-2.48753	0.417008	2.76787e-10	4.00013e-09
ARHGAP10	57.6255	-2.48986	0.544042	4.67459e-07	3.36098e-06
NT5C3B	10.6793	-2.49029	1.80282	0.00322775	0.0087257
ACTR3B	94.3742	-2.49427	1.0216	0.00084022	0.00267651
CHST10	383.094	-2.49695	0.570639	1.15425e-06	7.54107e-06
CSRP1	1052.5	-2.49781	0.628495	6.31118e-06	3.51046e-05
TBC1D2B	276.502	-2.49874	0.5917	2.24212e-06	1.38849e-05
PANK1	128.102	-2.49876	0.502685	6.83137e-08	5.95687e-07
ANAPC4	366.109	-2.49997	0.287923	4.88743e-19	3.49654e-17
RANBP17	90.6348	-2.50251	0.650265	1.03159e-05	5.38847e-05
PARP1	5180.83	-2.50561	0.413782	1.56613e-10	2.40567e-09
QTRT1	472.274	-2.50732	0.412894	1.40674e-10	2.17235e-09
ALDH18A1	2549.62	-2.51228	0.523698	1.58906e-07	1.27095e-06
ARL9	56.0341	-2.51302	0.49845	4.68212e-08	4.23978e-07
MMACHC	258.386	-2.51334	0.373066	1.87102e-12	4.18443e-11
BHLHE40	422.306	-2.51357	0.853426	0.000219301	0.000824063
ATP1B1	106.818	-2.51675	0.400445	3.68189e-11	6.34e-10
KIAA1211	1142.01	-2.51678	0.386293	8.26385e-12	1.6238e-10
TRAF3	628.71	-2.51842	0.531004	2.05204e-07	1.59495e-06
KLHL42	321.275	-2.51847	0.543335	3.42321e-07	2.53733e-06
NCK2	69.3276	-2.52352	0.410628	8.7953e-11	1.40432e-09
REPS2	1258.53	-2.52428	0.56537	7.45712e-07	5.14998e-06
RRP9	613.575	-2.52458	0.423477	2.71766e-10	3.94076e-09
CPQ	315.893	-2.52583	0.549545	4.06882e-07	2.95995e-06
TRIM26	261.227	-2.53247	0.518019	9.87222e-08	8.27414e-07
PLCG1	801.401	-2.53741	0.639483	6.10558e-06	3.41075e-05
MB21D1	188.929	-2.54067	0.31656	1.20332e-16	5.70762e-15
HMGA2	587.87	-2.54139	0.744774	4.77712e-05	0.000214045
FGFR3	478.598	-2.54258	0.578638	9.98811e-07	6.64737e-06
APP	1341.94	-2.54396	0.307348	1.51434e-17	8.51184e-16
BDH1	542.517	-2.54714	0.56424	5.77025e-07	4.06303e-06
TIPIN	285.623	-2.54832	0.489045	1.85895e-08	1.81261e-07
PRMT7	743.504	-2.55117	0.489947	1.88961e-08	1.83974e-07
DEPDC7	80.1078	-2.55959	0.425189	1.83254e-10	2.76568e-09
GLRX	1647.76	-2.55991	0.46516	3.74239e-09	4.15255e-08
NUBPL	136.641	-2.56422	0.377647	1.23369e-12	2.85779e-11
SUSD1	351.754	-2.56431	0.453847	1.62258e-09	1.9747e-08
TMEM185B	254.447	-2.56572	0.570289	6.02905e-07	4.22686e-06
PRSS57	52.2198	-2.56589	0.893327	0.000245108	0.000908388
IRAK1BP1	178.397	-2.56624	0.588265	1.11134e-06	7.28278e-06
EEPD1	75.2379	-2.56627	0.441139	6.12603e-10	8.18638e-09
MAGEF1	247.423	-2.56726	0.609801	2.14786e-06	1.33843e-05
EGFL7	68.3192	-2.56776	0.660597	8.02918e-06	4.31846e-05
IFNAR2	393.628	-2.56938	0.416579	7.26965e-11	1.17521e-09
RASA2	268.543	-2.56989	0.339206	4.05014e-15	1.4815e-13
WDR41	514.892	-2.57499	0.499513	2.40917e-08	2.30232e-07
FAM58A	174.076	-2.57602	0.357355	6.28433e-14	1.86215e-12
MIF	914.653	-2.5767	0.526959	9.26833e-08	7.81352e-07
CECR5	68.4232	-2.57673	0.629348	3.4397e-06	2.04271e-05
PASK	777.5	-2.57677	0.499589	2.36898e-08	2.26558e-07
PUS7	611.769	-2.57982	0.586421	9.25529e-07	6.20325e-06
SLC25A15	457.426	-2.58208	0.414954	5.08124e-11	8.52293e-10
ARV1	1517.01	-2.5821	0.400775	1.2379e-11	2.35728e-10
ZNF90	136.685	-2.58299	0.654795	6.24425e-06	3.47921e-05
MOB3B	974.118	-2.58843	0.700212	1.60509e-05	8.00627e-05
MCCC2	852.058	-2.59175	0.279378	2.06158e-21	1.9922e-19
RUNX3	114.345	-2.5921	0.44839	7.35728e-10	9.65242e-09
RADIL	40.6488	-2.59385	0.673172	8.79016e-06	4.67641e-05
EEF2K	2456.84	-2.59462	0.474938	4.48092e-09	4.8965e-08
ZNF354B	73.289	-2.59628	0.390943	3.27589e-12	6.99992e-11
SACS	1240.34	-2.59931	0.435438	2.37568e-10	3.48389e-09
ZNF711	210.327	-2.59951	0.635354	3.36092e-06	2.00186e-05
MORC4	32.9975	-2.60162	0.788207	6.25369e-05	0.000271469
EXTL2	172.159	-2.6024	0.587095	7.71466e-07	5.31368e-06
TTC13	602.017	-2.60432	0.51488	3.82499e-08	3.50778e-07
S1PR4	259.535	-2.60755	0.631812	2.86377e-06	1.728e-05
DNAH14	110.047	-2.60788	0.678518	8.92136e-06	4.73066e-05
CRYL1	76.0359	-2.60944	0.485772	7.25499e-09	7.70671e-08
CISD3	199.689	-2.60959	0.63612	3.16298e-06	1.89355e-05
MOCS2	263.096	-2.61021	0.476417	4.02441e-09	4.43507e-08
ARL8A	63.5983	-2.61072	0.611482	1.55995e-06	9.95556e-06
EML2	175.887	-2.61356	0.44831	5.37365e-10	7.25583e-09
PDSS1	223.24	-2.61495	0.411973	2.20905e-11	3.9674e-10
TIMP3	1881.69	-2.62542	0.477752	3.59957e-09	4.00781e-08
MYBBP1A	1512.38	-2.62995	0.462329	1.19951e-09	1.48637e-08
TTC3	2236.58	-2.63048	0.445571	3.39384e-10	4.80819e-09
PRKX	444.927	-2.63601	0.313277	4.33814e-18	2.68778e-16
APOE	1452.85	-2.6398	0.597459	7.77486e-07	5.34661e-06
CRACR2A	133.871	-2.64163	0.448674	3.68013e-10	5.18542e-09
DPEP2	33.7268	-2.64184	0.66978	5.69135e-06	3.20562e-05
DNPH1	506.187	-2.6463	0.570279	2.79262e-07	2.09998e-06
ICA1	273.099	-2.64648	0.584451	4.69114e-07	3.37101e-06
TMEM206	79.9682	-2.6472	0.559852	1.83947e-07	1.44535e-06
GATA5	1368.97	-2.64814	0.501853	1.14894e-08	1.17331e-07
DSG2	133.619	-2.65344	0.612093	1.09942e-06	7.21624e-06
PPM1H	571.547	-2.65548	0.67713	6.08523e-06	3.40156e-05
ATP5G1	1472.38	-2.65559	0.412318	1.14963e-11	2.21856e-10
ZHX3	766.054	-2.66237	0.41609	1.49799e-11	2.8031e-10
PMS1	390.651	-2.66419	0.431011	5.9545e-11	9.78488e-10
H2AFY2	87.4866	-2.66608	0.436749	9.57622e-11	1.51407e-09
TMC8	1155.5	-2.66727	0.58504	3.94391e-07	2.87879e-06
KAT2A	785.552	-2.66825	0.29253	8.05106e-21	7.2398e-19
ZBED1	413.303	-2.67586	0.40377	3.26646e-12	6.99131e-11
NPM3	575.392	-2.68149	0.427791	3.3669e-11	5.82861e-10
SLC35G1	127.278	-2.68161	0.472187	1.18134e-09	1.46947e-08
CELSR2	602.75	-2.68163	0.411481	6.74197e-12	1.36196e-10
GOLM1	2018.22	-2.68217	0.390969	6.61367e-13	1.61281e-11
TNFRSF1B	1296.98	-2.68347	0.39865	1.60066e-12	3.61097e-11
DTNB	47.3488	-2.68524	0.501722	7.2776e-09	7.72439e-08
GPD1L	431.191	-2.68935	0.426046	2.51691e-11	4.47071e-10
MINA	353.534	-2.68937	0.642436	1.96331e-06	1.23352e-05
SMCO4	28.7824	-2.69253	0.66498	3.44053e-06	2.04271e-05
AMT	116.957	-2.69469	0.436366	5.93589e-11	9.78488e-10
PANX1	125.695	-2.69909	0.52293	1.96171e-08	1.90707e-07
DCTPP1	670.176	-2.70149	0.349538	1.07242e-15	4.39454e-14
TGFBR2	184.499	-2.70195	0.40929	3.74841e-12	7.91955e-11
MRPS26	546.762	-2.70639	0.350508	1.12919e-15	4.58367e-14
BBS2	91.3618	-2.70658	0.671519	3.62094e-06	2.13708e-05
LY6E	75.2137	-2.71036	0.713043	8.82268e-06	4.68728e-05
IL7	38.527	-2.7111	0.890265	0.000113062	0.000459091
ZNF71	110.748	-2.71838	0.486098	1.83932e-09	2.20532e-08
ZNF799	44.8308	-2.72286	0.540143	3.51848e-08	3.259e-07
FAM102B	1252.7	-2.72501	0.665833	2.72656e-06	1.65602e-05
SPRY2	99.9838	-2.73039	0.588787	2.48689e-07	1.89539e-06
MCM6	5820.96	-2.73166	0.65226	1.81576e-06	1.14582e-05
RSAD1	312.917	-2.73553	0.467511	4.01643e-10	5.59836e-09
NDN	46.8489	-2.73584	1.00294	0.000259412	0.000955928
NPEPL1	117.653	-2.73752	0.465066	3.2534e-10	4.62948e-09
CCDC112	253.732	-2.73935	0.528579	1.65456e-08	1.62927e-07
SLC27A5	94.2676	-2.74059	0.589601	2.32504e-07	1.78676e-06
DOCK8	657.806	-2.7434	0.485496	1.27233e-09	1.57209e-08
PRSS8	64.5606	-2.74446	0.672708	2.77942e-06	1.68417e-05
GPR68	32.0251	-2.74935	1.13798	0.000531388	0.00180891
TBC1D1	460.473	-2.75063	0.622706	6.54458e-07	4.56358e-06
PYGO1	407.461	-2.75231	0.626012	7.14951e-07	4.9481e-06
CLYBL	137.064	-2.75517	0.442878	4.09609e-11	6.96981e-10
TMEM173	182.573	-2.75529	0.496382	2.1995e-09	2.5963e-08
GPI	2595.86	-2.75604	0.352775	5.18132e-16	2.22162e-14
TPSAB1	25.5436	-2.76268	1.31105	0.000950879	0.0029864
LRFN4	717.094	-2.76333	0.45249	8.23682e-11	1.32003e-09
MGMT	201.937	-2.76783	0.686867	3.26718e-06	1.95052e-05
PARVB	1808.23	-2.76945	0.544454	2.59131e-08	2.46365e-07
NME1-NME2	289.812	-2.77021	0.590448	1.80558e-07	1.42387e-06
CTSE	119.44	-2.77266	0.641837	9.65251e-07	6.43948e-06
CLUH	3269.22	-2.78233	0.360261	1.00714e-15	4.15332e-14
ZNF730	60.781	-2.78594	0.838322	4.12774e-05	0.00018794
DCTD	530.839	-2.78652	0.373492	7.47641e-15	2.61654e-13
APBA2	126.173	-2.78992	0.687033	2.76951e-06	1.67974e-05
FEZ2	284.149	-2.7933	0.514399	4.04046e-09	4.44898e-08
HSPB6	41.587	-2.79346	0.685519	2.59863e-06	1.58875e-05
PLCXD1	1219.98	-2.79358	0.444968	2.69891e-11	4.77461e-10
LDHB	11954.7	-2.79999	0.647998	9.15815e-07	6.1445e-06
CPA3	18.5047	-2.80079	1.13172	0.0004198	0.00147157
COCH	355.803	-2.80103	0.530145	8.80864e-09	9.2284e-08
ENG	5201.48	-2.8022	0.614181	3.11643e-07	2.32592e-06
DPY19L2	85.0518	-2.8027	0.580939	9.06638e-08	7.67324e-07
RAP1GDS1	623.318	-2.8068	0.432048	6.47192e-12	1.31579e-10
SLC17A9	158.664	-2.80895	0.518409	4.20274e-09	4.61198e-08
DERL3	70.8468	-2.81886	0.50499	1.67015e-09	2.02878e-08
MARVELD1	92.7232	-2.82107	0.577918	6.65569e-08	5.81687e-07
AADAT	62.3707	-2.82577	0.611779	2.30694e-07	1.77602e-06
CCNE1	1630.85	-2.82678	0.58019	6.89718e-08	6.00616e-07
CSPG5	46.3	-2.8318	0.55881	2.57733e-08	2.45241e-07
LRCH1	201.095	-2.84276	0.42985	2.8251e-12	6.13795e-11
TET1	227.084	-2.84916	0.815803	2.07416e-05	0.000100706
TARBP1	999.92	-2.85035	0.552398	1.55249e-08	1.54047e-07
DTD1	179.755	-2.85047	0.417951	6.87276e-13	1.66971e-11
THEM6	445.333	-2.85297	0.618293	2.24609e-07	1.73329e-06
FAM65A	3197.3	-2.85464	0.415202	4.66209e-13	1.17679e-11
ZNF32	83.6176	-2.8547	0.482391	2.24852e-10	3.3277e-09
OSGEPL1	181.734	-2.85642	0.388934	1.60791e-14	5.2711e-13
SMYD3	76.1121	-2.85667	0.516215	2.05366e-09	2.43971e-08
SEMA4C	739.876	-2.85707	0.739888	5.35782e-06	3.04025e-05
ZNF74	136.397	-2.86191	0.50095	7.3809e-10	9.67362e-09
PM20D2	1151.89	-2.86302	0.443934	8.06671e-12	1.59231e-10
CA3	226.409	-2.86352	1.03881	0.000186042	0.000712563
FASN	24782.9	-2.86417	0.720449	3.39408e-06	2.0179e-05
LPCAT4	106.413	-2.8642	0.612862	1.6712e-07	1.33336e-06
OSBPL1A	226.008	-2.86451	0.527698	3.62805e-09	4.03259e-08
ALPL	77.0441	-2.86724	0.603645	1.15894e-07	9.57173e-07
PAPSS1	166.209	-2.86801	0.391048	1.70082e-14	5.53365e-13
LRRC20	297.92	-2.87124	1.31247	0.000659859	0.00218139
ALKBH2	178.851	-2.87306	0.467946	5.66008e-11	9.38442e-10
CAD	3554.42	-2.87841	0.318029	1.15886e-20	1.01393e-18
TXNRD3	43.4114	-2.88046	0.769615	8.00279e-06	4.31245e-05
NME2	3099.59	-2.8867	0.392642	1.44599e-14	4.78877e-13
OCIAD2	98.2731	-2.89585	0.478503	9.3404e-11	1.48403e-09
MCTP2	386.316	-2.89695	0.449501	7.84312e-12	1.55291e-10
NGFRAP1	191.9	-2.89781	0.542751	5.54809e-09	5.99685e-08
VAV3	90.9767	-2.89819	0.556321	1.1018e-08	1.13052e-07
SKP2	1039.15	-2.90175	0.456827	1.41629e-11	2.66952e-10
CAPRIN2	216.562	-2.9032	0.507703	6.66511e-10	8.84288e-09
SESTD1	391.212	-2.90712	0.564533	1.48115e-08	1.47647e-07
NUDT8	69.8007	-2.90754	0.561745	1.29123e-08	1.30016e-07
LDLRAD4	148.006	-2.90886	0.7378	3.54264e-06	2.09373e-05
APOC1	1576.07	-2.91126	0.524594	1.71085e-09	2.06852e-08
CDCA7	885.43	-2.91385	0.544812	5.12863e-09	5.58542e-08
MFNG	795.009	-2.92313	0.61913	1.19666e-07	9.83224e-07
PPIC	10.8489	-2.9251	1.37587	0.00066328	0.00219046
ME3	58.2747	-2.93596	0.482434	7.07551e-11	1.14526e-09
MPDZ	204.866	-2.93761	0.572729	1.55577e-08	1.54255e-07
PFAS	2990.51	-2.9432	0.586822	2.74485e-08	2.58791e-07
FAM213B	1419.02	-2.94325	0.622935	1.13304e-07	9.38687e-07
SLC25A23	273.554	-2.94591	0.524315	1.08961e-09	1.37921e-08
RIN3	442.943	-2.94912	0.453801	5.03536e-12	1.05166e-10
SLC19A1	487.665	-2.9533	0.594412	3.40717e-08	3.16269e-07
PARD3	143.108	-2.95416	0.687821	7.67378e-07	5.29115e-06
PINLYP	22.4386	-2.95431	0.883292	2.75236e-05	0.000130169
SFXN4	447.864	-2.95731	0.417756	9.33795e-14	2.68109e-12
OAF	97.2395	-2.95883	0.740758	2.61859e-06	1.59868e-05
FAIM2	296.384	-2.97796	0.7405	2.26147e-06	1.39913e-05
PKLR	6782.17	-2.98033	0.751404	2.79933e-06	1.69465e-05
TSEN2	231.332	-2.98138	0.332959	2.34063e-20	1.98097e-18
XYLB	162.599	-2.98214	0.66831	3.50086e-07	2.5887e-06
NME1	1888.36	-2.98897	0.359341	5.86857e-18	3.5677e-16
GKN2	34.8239	-3.00317	1.57696	0.000810219	0.00259306
SLFN11	1001.99	-3.01183	0.641828	1.15169e-07	9.52923e-07
ZNF415	30.2357	-3.0122	0.594798	1.87567e-08	1.82755e-07
FAM162A	405.179	-3.04535	0.536722	6.55769e-10	8.73616e-09
PON2	263.445	-3.05118	0.545347	1.01404e-09	1.2886e-08
POLD3	1002.22	-3.05439	0.465998	2.8507e-12	6.1832e-11
SLC27A2	292.421	-3.05723	0.489816	2.13009e-11	3.83624e-10
ATP6V0E2	420.469	-3.06367	0.669709	1.78535e-07	1.41052e-06
ITPRIPL1	157.171	-3.07251	0.530345	3.11505e-10	4.43749e-09
AKAP1	805.266	-3.07979	0.373294	8.64798e-18	5.09732e-16
FAM171A1	376.33	-3.08219	0.586538	6.05839e-09	6.50498e-08
TMTC4	132.177	-3.08475	0.524468	1.80858e-10	2.73589e-09
PDE4A	204.713	-3.08998	0.488925	1.21245e-11	2.3221e-10
SEPN1	573.879	-3.09485	0.443373	1.43776e-13	3.96119e-12
EBPL	199.375	-3.09814	0.606061	1.23089e-08	1.24814e-07
HCN3	93.326	-3.09904	0.609502	1.41297e-08	1.41068e-07
STPG1	141.441	-3.10502	0.723376	5.67993e-07	4.00378e-06
MAPK12	55.7235	-3.1075	0.664256	1.0086e-07	8.42061e-07
NREP	547.89	-3.11267	0.502015	2.45535e-11	4.37336e-10
ANKRD36	102.945	-3.12625	0.491667	8.77309e-12	1.72125e-10
GRAMD1A	191.18	-3.13724	0.557245	6.93459e-10	9.15352e-09
ANXA11	543.282	-3.14234	0.305723	4.56873e-26	7.70045e-24
KDELC2	623.902	-3.14321	0.582602	2.51059e-09	2.90524e-08
NFKB1	1011.64	-3.15448	0.372242	1.11615e-18	7.60682e-17
GALK1	150.588	-3.15696	0.401429	1.68461e-16	7.79074e-15
RPS6KL1	744.533	-3.16798	0.496674	7.03911e-12	1.41757e-10
FAM129B	1527.38	-3.16821	0.556904	4.62589e-10	6.33199e-09
EPHB4	882.314	-3.17384	0.509677	1.81388e-11	3.31283e-10
PPM1F	383.619	-3.17425	0.439835	2.22241e-14	7.12326e-13
NTHL1	148.161	-3.18102	0.461504	2.19419e-13	5.89473e-12
LRRC26	22.7653	-3.18487	1.03627	3.97041e-05	0.000181607
FSCN1	1210.15	-3.19963	0.52493	3.87281e-11	6.63346e-10
GSTA4	69.5868	-3.20037	0.517224	2.18601e-11	3.93147e-10
ZBTB24	268.171	-3.21665	0.417328	5.01808e-16	2.15877e-14
METRNL	74.8534	-3.23143	0.78579	9.11342e-07	6.12067e-06
HPGDS	15.1168	-3.23205	1.32551	0.000193597	0.000738625
TSPYL5	170.726	-3.23526	0.531898	3.85472e-11	6.61123e-10
FAHD2B	170.955	-3.23703	0.423195	7.52777e-16	3.1546e-14
KRT13	453.783	-3.23996	0.64845	1.60761e-08	1.59017e-07
HPDL	393.529	-3.24011	0.474047	2.84777e-13	7.49506e-12
APBB1IP	192.687	-3.25049	0.56732	3.02805e-10	4.34222e-09
ACACB	288.239	-3.25909	0.490307	9.75256e-13	2.30029e-11
ZNF362	244.353	-3.26057	0.42211	3.962e-16	1.75698e-14
KCTD15	419.396	-3.26088	0.75407	3.50251e-07	2.5887e-06
PTPN7	823.144	-3.27475	0.405476	2.32014e-17	1.23129e-15
BCR	142.83	-3.28315	0.664343	1.90508e-08	1.85341e-07
SLCO4A1	127.923	-3.28596	0.641952	7.75954e-09	8.21572e-08
RALB	630.081	-3.29729	0.625129	3.34902e-09	3.75792e-08
ARHGEF6	544.933	-3.31665	0.622436	2.39709e-09	2.78885e-08
USP18	117.817	-3.31756	0.438438	1.15694e-15	4.68163e-14
ADGRA3	448.601	-3.33349	0.480776	1.13813e-13	3.23193e-12
CERS4	106.503	-3.34836	1.01536	1.40198e-05	7.11096e-05
MYB	1687.41	-3.35355	0.616342	1.18952e-09	1.47822e-08
SSH3	63.2875	-3.35379	0.546362	2.03816e-11	3.67579e-10
PCBD1	204.602	-3.36211	0.405188	2.97387e-18	1.87847e-16
B4GAT1	195.325	-3.36998	0.46116	7.04309e-15	2.49183e-13
ZNF512B	301.822	-3.38545	0.503741	4.30366e-13	1.10135e-11
ARHGAP22	108.028	-3.40529	0.568083	4.30302e-11	7.30273e-10
PRKAR1B	581.485	-3.41618	0.51759	8.90582e-13	2.11599e-11
CPVL	1438.11	-3.41855	0.654829	3.29672e-09	3.71534e-08
AMOT	102.141	-3.42618	0.44665	3.88442e-16	1.74046e-14
TMEM177	133.102	-3.44417	0.443899	1.86051e-16	8.57357e-15
B3GALNT1	1244.57	-3.44475	0.589349	9.45961e-11	1.49746e-09
PFKFB4	482.163	-3.45636	0.431377	2.39119e-17	1.26382e-15
SLC16A9	1399.63	-3.4611	0.776704	1.22622e-07	1.00369e-06
ABO	59.4716	-3.47216	0.622771	4.16237e-10	5.78311e-09
LEF1	134.259	-3.47367	0.790315	1.56004e-07	1.25006e-06
TBC1D4	628.643	-3.47716	0.468242	2.17263e-15	8.22615e-14
LRP3	227.047	-3.49429	0.503275	6.8787e-14	2.01521e-12
JMJD7-PLA2G4B	45.5116	-3.49467	1.01745	6.51855e-06	3.60259e-05
CITED1	90.3064	-3.50189	0.947353	2.51266e-06	1.53837e-05
ZNF618	314.115	-3.5053	0.422847	2.11791e-18	1.36442e-16
ENPP3	157.115	-3.51694	0.681267	3.47451e-09	3.88192e-08
PPARGC1B	291.756	-3.53011	0.60632	8.60425e-11	1.37551e-09
FAM35A	595.189	-3.54767	0.410197	8.68017e-20	6.77105e-18
UNG	1092.88	-3.56216	0.533286	3.47652e-13	8.98553e-12
ABHD14A	120.177	-3.5651	0.524547	1.55408e-13	4.27256e-12
KLHL13	40.7495	-3.59244	0.763185	2.78565e-08	2.62338e-07
AKAP2	225.653	-3.59597	0.960421	1.71375e-06	1.08568e-05
KHK	197.517	-3.59634	0.587493	1.17338e-11	2.26102e-10
ITM2C	251.488	-3.60375	0.478091	6.43004e-16	2.721e-14
PPAPDC1A	184.448	-3.61002	0.639503	1.93607e-10	2.90501e-09
CBX2	169.193	-3.69696	0.462035	1.2612e-17	7.16282e-16
SPEF2	49.1795	-3.69811	0.587355	2.92189e-12	6.31646e-11
CCND2	1340.28	-3.75625	0.680754	2.68428e-10	3.89672e-09
S100A6	7461.35	-3.76496	0.369946	2.14013e-26	3.79624e-24
SYNGR1	1150.81	-3.80314	0.554023	4.78835e-14	1.46237e-12
S100A4	2899.59	-3.91323	0.450339	1.87617e-20	1.60891e-18
SLC25A43	219.585	-4.01711	0.606093	1.31624e-13	3.66538e-12
PCSK9	1547.86	-4.0549	0.949998	7.49514e-08	6.45739e-07
ZNF354C	31.166	-4.05586	0.747695	2.11854e-10	3.16048e-09
TMEM14A	107.716	-4.06887	0.796047	1.14683e-09	1.43481e-08
CSF2RB	358.993	-4.29463	0.720771	5.24128e-12	1.08765e-10
PREX1	656.632	-4.36135	0.472731	3.78718e-23	4.4991e-21
MARC1	89.0992	-4.38334	0.905805	2.62546e-09	3.01927e-08
FOXH1	141.512	-4.50272	0.923341	1.81204e-09	2.17462e-08
STK39	51.3792	-4.51119	0.955594	4.00012e-09	4.41206e-08
EPCAM	791.352	-4.52983	0.494807	5.13846e-23	5.88831e-21
EPX	43.1246	-4.56046	1.02372	1.40589e-08	1.40796e-07
SLC29A2	152.606	-4.58428	0.821433	3.20043e-11	5.61549e-10
FAM178B	3508.71	-4.58686	1.64263	9.79379e-06	5.14097e-05
ACSBG1	397	-5.0529	0.942796	8.18315e-11	1.31306e-09
CACHD1	401.771	-5.14065	0.887267	6.26107e-12	1.27677e-10
ATP9A	85.1452	-5.61156	0.863857	9.09485e-14	2.62878e-12

### Sheet: PolyEvsOrthoE
gene	baseMean	log2FoldChange	lfcSE	pvalue	padj
FGF19	122.262	4.79343	0.822357	5.63572e-12	1.2907e-09
BCL3	371.593	4.50721	0.596739	1.28516e-16	1.66415e-13
TCF15	96.7369	4.34705	0.867612	2.90616e-10	3.76318e-08
CDC42EP2	421.8	4.31864	0.538973	3.03492e-18	9.8248e-15
BIRC3	402.942	4.13054	0.652613	2.22065e-13	9.27589e-11
EPM2A	573.674	4.01822	0.681117	2.26338e-12	5.96703e-10
CSDC2	674.462	3.92017	0.729165	3.43405e-11	5.775e-09
TNFAIP3	466.687	3.79365	0.644323	1.63939e-12	4.77087e-10
MARCH9	964.941	3.74201	0.708868	4.63868e-11	7.32516e-09
ZNF57	233.89	3.66683	0.425745	2.86329e-21	3.70768e-17
FAM83G	139.204	3.59464	0.758241	6.57659e-10	7.15632e-08
KIFC2	376.455	3.56676	0.84641	7.74577e-09	5.54143e-07
KLHDC7B	174.423	3.56012	1.17481	6.73774e-07	1.99194e-05
CSF1	296.406	3.55483	0.691474	8.18892e-11	1.233e-08
SCO2	243.979	3.50458	0.70369	1.86959e-10	2.68993e-08
C8orf58	406.513	3.49934	0.615068	3.54479e-12	8.66066e-10
KIAA1683	237.245	3.48944	0.746117	8.76179e-10	9.00448e-08
ATF3	6858.65	3.46534	0.545168	5.26155e-14	2.62045e-11
PLA2G4C	224.135	3.45447	0.912652	5.0004e-08	2.4434e-06
RRAD	1182.22	3.42679	1.00413	2.15998e-07	8.0142e-06
NR1D1	707.771	3.36745	0.765537	3.43727e-09	2.81704e-07
GADD45B	701.761	3.33472	1.04297	5.12389e-07	1.61434e-05
HSPA6	1487.02	3.29214	1.12794	1.3472e-06	3.40057e-05
TYMP	251.104	3.25543	0.744571	4.15496e-09	3.28065e-07
CDKL3	118.155	3.22703	0.543751	7.2927e-13	2.48508e-10
MFI2	247.897	3.19266	0.665544	5.20823e-10	6.02155e-08
ENG	5201.48	3.17603	0.688685	1.37027e-09	1.32415e-07
KIF5A	1209.47	3.17429	0.698251	1.90803e-09	1.71577e-07
PLEKHF1	205.589	3.09498	0.491529	7.9243e-14	3.66471e-11
ZNF296	255.23	3.08946	0.837972	1.07672e-07	4.63021e-06
HIST2H2AA3	2199.07	3.08249	0.643631	6.17592e-10	6.83521e-08
HIST2H2AA4	2199.07	3.08249	0.643631	6.17592e-10	6.83521e-08
ANKRD53	1157.11	3.0783	0.690118	3.28631e-09	2.76328e-07
DIRC2	405.837	3.07302	0.474495	2.44535e-14	1.58324e-11
GS1-259H13.2	58.5494	3.06495	0.542	4.84645e-12	1.14103e-09
ZNF165	436.568	3.05727	0.528429	2.21233e-12	5.96703e-10
NME1-NME2	289.812	3.02655	0.659766	1.90184e-09	1.71577e-07
ISG15	1380.51	3.00404	0.606842	3.00282e-10	3.8121e-08
ANXA1	1118.81	2.95998	0.933364	9.80467e-07	2.65054e-05
METTL1	489.884	2.87461	0.69657	2.36946e-08	1.32823e-06
SMIM14	161.156	2.86334	0.695022	2.51328e-08	1.38487e-06
C5orf45	218.77	2.8507	0.607179	1.63001e-09	1.50764e-07
S100P	379.804	2.83525	0.774936	1.96214e-07	7.47792e-06
TRIB1	129.625	2.82638	0.82267	4.8478e-07	1.54998e-05
TLCD2	389.719	2.81375	0.531367	7.30813e-11	1.12658e-08
HMOX1	74098.2	2.80319	0.787443	3.15292e-07	1.08872e-05
EIF4EBP3	191.848	2.76858	0.470138	2.58736e-12	6.56935e-10
PTGR1	546.014	2.76816	0.71683	9.98312e-08	4.32346e-06
CCSER2	511.591	2.76636	0.569591	9.13139e-10	9.31042e-08
ZNF467	436.45	2.76475	0.836919	9.23263e-07	2.5352e-05
RELB	1787.47	2.75699	0.749784	2.21583e-07	8.15137e-06
DBP	702.939	2.74637	0.636483	1.40719e-08	8.93219e-07
PIM3	7410.21	2.7216	0.496019	3.3979e-11	5.775e-09
C1orf116	1787.14	2.72021	0.566369	1.40713e-09	1.3398e-07
HLA-G	143.572	2.70948	1.11911	1.64572e-05	0.00025204
IFIT1	781.441	2.68719	0.634437	2.44757e-08	1.35443e-06
IFIT2	2386.99	2.68513	0.409557	4.92299e-14	2.54991e-11
NPIPB9	174.88	2.66779	0.472448	1.66438e-11	3.21673e-09
SERINC2	411.963	2.63239	0.450457	5.9904e-12	1.33741e-09
SEPHS2	4262.14	2.60279	0.421679	8.95453e-13	2.89881e-10
SQSTM1	105373	2.59492	0.447476	9.30027e-12	1.94241e-09
ZNF554	473.604	2.57137	0.384289	3.41581e-14	2.01051e-11
ELL3	358.425	2.56089	0.714436	5.75466e-07	1.75748e-05
ARID5A	391.72	2.54327	0.691764	4.27156e-07	1.39326e-05
PYGB	1751.66	2.54164	0.635756	1.15773e-07	4.85241e-06
LDHD	178.331	2.53175	0.499086	7.34211e-10	7.85727e-08
NFKBIA	1765.12	2.51491	0.490225	5.84919e-10	6.58618e-08
SLC31A2	136.802	2.49074	0.439804	3.39384e-11	5.775e-09
KISS1R	97.432	2.48864	0.842582	6.5957e-06	0.000124139
RAB39B	618.933	2.46959	0.387744	4.93537e-13	1.77522e-10
PRR7	98.145	2.44339	0.559414	3.38748e-08	1.75458e-06
IDS	8965.71	2.43184	0.759089	3.5206e-06	7.4059e-05
DDIT3	9357.47	2.426	0.488123	2.02072e-09	1.80457e-07
HCN2	270.09	2.4255	0.857674	1.17694e-05	0.00019626
UBTD1	146.129	2.42117	0.469401	7.79594e-10	8.20729e-08
C5AR1	831.105	2.40827	0.853231	1.26356e-05	0.000205036
ASB13	278.168	2.40793	0.73487	2.98744e-06	6.53451e-05
TSC22D3	7337.7	2.39497	0.654662	7.90245e-07	2.27398e-05
SLC6A6	420.961	2.39216	0.794461	7.53378e-06	0.000137208
NFKBIE	190.245	2.39192	0.381986	1.47104e-12	4.42987e-10
TMEM180	266.757	2.39144	0.719839	2.71078e-06	6.02091e-05
XBP1	5038.12	2.36149	0.572977	1.41252e-07	5.69286e-06
HIST1H4H	83.4143	2.35263	0.536737	4.69446e-08	2.32017e-06
FOSL2	899.381	2.34795	0.745906	5.69207e-06	0.000110174
B3GNT8	13517.2	2.32548	0.7533	7.49844e-06	0.000136783
ALKBH7	1949.24	2.30887	0.351595	3.11838e-13	1.26187e-10
SERTAD1	2639.32	2.30421	0.567383	2.3283e-07	8.54083e-06
NRARP	802.542	2.29666	0.863027	2.85733e-05	0.000382226
ERF	1563.43	2.28097	0.516092	5.50769e-08	2.64145e-06
RSPH9	169.507	2.27732	0.72848	7.92046e-06	0.000142645
LZTS3	332.615	2.25262	0.667593	3.8599e-06	7.98431e-05
HIST2H2BE	2094.13	2.24982	0.426078	9.32735e-10	9.36341e-08
TMEM134	265.173	2.24954	0.383973	3.60027e-11	5.90125e-09
NFE2L1	9486.43	2.24833	0.378827	2.29742e-11	4.31149e-09
TMED7-TICAM2	641.396	2.24651	0.543349	2.21243e-07	8.15137e-06
BMP6	282.661	2.24465	0.844849	3.45297e-05	0.000444017
MUC20	251.852	2.23793	1.02357	0.000101426	0.00102207
CIART	80.6682	2.23572	0.962729	7.82199e-05	0.000836391
FKBP4	13407	2.22961	0.531097	1.82646e-07	7.06222e-06
DNLZ	255.885	2.22921	0.54082	2.51962e-07	8.98804e-06
PI16	361.341	2.22438	0.950344	7.81222e-05	0.000836036
BCAR1	5681.06	2.22421	0.374317	2.47995e-11	4.58755e-09
LSM10	2766.19	2.21928	0.371601	2.11885e-11	4.03485e-09
DNASE2	3650.18	2.21743	0.416569	8.67287e-10	8.9844e-08
KLHL21	35951.4	2.20961	0.450473	7.78973e-09	5.54226e-07
NFKB2	2012.54	2.2061	0.47417	2.67541e-08	1.44349e-06
HSD11B1L	123.038	2.20199	0.465391	1.87746e-08	1.1101e-06
HSPBAP1	338.455	2.19973	0.46214	1.65624e-08	1.00689e-06
TMEM41A	1490.45	2.19856	0.334304	5.09522e-13	1.78319e-10
MECP2	11233.5	2.19412	0.398438	3.55269e-10	4.33998e-08
HIST1H1C	12982.1	2.19169	0.566556	8.2406e-07	2.35557e-05
FLNA	5321.66	2.18525	0.60866	2.39545e-06	5.49004e-05
SCYL1	12610.1	2.17548	0.32789	3.86333e-13	1.45247e-10
HSPA1B	11492.1	2.16601	0.362003	2.56227e-11	4.67308e-09
C10orf10	8052.25	2.15571	0.817561	4.99448e-05	0.000592248
BCKDHA	2492.22	2.15079	0.27812	1.50814e-16	1.77536e-13
HIST1H2BK	1930.9	2.13849	0.518857	3.7887e-07	1.27428e-05
SPATA2L	556.076	2.13833	0.43749	1.18452e-08	7.9887e-07
IRF2BPL	4872.91	2.13249	0.812833	5.62148e-05	0.000655199
MAFF	2640.72	2.13025	0.483831	1.18235e-07	4.92289e-06
NSMF	1004.87	2.1247	0.442027	1.8725e-08	1.1101e-06
MT2A	868.555	2.11758	0.546923	1.12659e-06	2.95308e-05
FOSL1	1026.66	2.11247	0.764164	4.23412e-05	0.000519201
SLC35C1	1174.88	2.10292	0.4139	5.29325e-09	4.05201e-07
TNFRSF12A	138.737	2.10089	0.86475	9.90216e-05	0.00100488
NFIL3	270.988	2.09972	0.693713	2.14712e-05	0.000309956
OSER1	9652.86	2.09326	0.440323	2.78592e-08	1.48384e-06
DNAJB1	15368.5	2.09194	0.249477	9.84237e-19	6.37244e-15
KLF16	2697.92	2.08652	0.296929	3.9063e-14	2.19925e-11
TRPV2	11152.2	2.08586	0.757264	4.81564e-05	0.000577387
IFI30	12336.8	2.0812	0.495378	3.51439e-07	1.1882e-05
MYDGF	2311.11	2.07918	0.599737	5.79751e-06	0.000111548
PLLP	217.557	2.07536	0.788794	6.83999e-05	0.000757017
TGIF1	4091.62	2.06636	0.367074	3.23322e-10	4.05877e-08
RPP40	179.746	2.05335	0.422316	1.97645e-08	1.14657e-06
PLD6	1571.49	2.05292	0.668922	2.29489e-05	0.000327636
POMT2	804.51	2.05129	0.390315	2.69067e-09	2.35415e-07
DENND2D	496.989	2.05089	0.623855	1.18225e-05	0.000196521
TMEM52	122.033	2.04849	0.600741	8.00443e-06	0.000143758
IFIT3	4360.2	2.04151	0.445976	8.02367e-08	3.67133e-06
CRIP1	42.8017	2.03773	0.777717	8.11544e-05	0.000859957
SLC9A1	469.448	2.0367	0.544821	2.65684e-06	5.95215e-05
TRIM62	316.91	2.02758	0.325302	1.03186e-11	2.08774e-09
CCDC115	276.125	2.02066	0.359781	4.25386e-10	5.05351e-08
CBFA2T2	2980.18	2.01978	0.705094	4.67806e-05	0.000563848
PHF1	1710.26	2.01954	0.446812	1.15025e-07	4.85165e-06
PTGIR	147.986	2.00958	1.04306	0.000320465	0.00243242
ATXN7L3	5763.36	2.00039	0.268462	2.54059e-15	1.82767e-12
ZFAND2B	3043.69	1.99548	0.455892	2.41345e-07	8.72955e-06
SLC27A4	643.208	1.99451	0.422471	5.04658e-08	2.4567e-06
VIMP	1027.83	1.98144	0.549733	5.47239e-06	0.000107293
ERN1	1138.47	1.98106	0.551861	5.77054e-06	0.00011132
ZBTB2	1393.1	1.97491	0.284185	1.08692e-13	4.85326e-11
SNN	305.304	1.96367	0.801125	0.000158378	0.0014375
HSPA1A	19675.6	1.96307	0.740308	0.000100987	0.00102003
RAD9A	1586.49	1.96018	0.434743	1.5627e-07	6.20719e-06
DDAH2	133.616	1.9553	0.606073	2.14564e-05	0.000309956
TFPT	871.728	1.94493	0.396983	2.62958e-08	1.43069e-06
SELM	23.3735	1.93903	0.874318	0.000272858	0.00216232
THAP8	331.497	1.93224	0.365437	3.77e-09	3.04506e-07
AMDHD2	2206.19	1.93189	0.473357	1.10446e-06	2.90854e-05
FICD	149.373	1.93108	0.534195	6.53545e-06	0.000123184
RELA	10110.1	1.92852	0.30271	6.44206e-12	1.3903e-09
RNF103-CHMP3	558.705	1.92472	0.477135	1.37808e-06	3.46501e-05
BHLHB9	316.576	1.91711	0.390443	2.79602e-08	1.48384e-06
TTYH2	2452.68	1.91458	0.311223	2.72662e-11	4.87315e-09
KLF15	1391.13	1.91432	0.520428	5.59034e-06	0.00010902
TKTL1	195.362	1.91351	0.99476	0.000455224	0.00317431
FBXL14	377.894	1.91102	0.402633	6.35812e-08	2.97225e-06
LTBP3	1489.07	1.90214	0.553443	1.36287e-05	0.000216272
TRIAP1	1391.69	1.90096	0.463488	1.15798e-06	3.01703e-05
SLC38A2	20529.8	1.89936	0.362507	5.55404e-09	4.18135e-07
RAB9A	1615.96	1.89645	0.328708	2.93921e-10	3.7683e-08
MPV17L2	710.097	1.89468	0.437212	4.46711e-07	1.45338e-05
FPGS	1281.71	1.88994	0.359487	5.24561e-09	4.04318e-07
ELF3	2994.05	1.88883	0.701689	0.000123886	0.00119805
HIST1H3D	88.7533	1.88854	0.439384	5.33856e-07	1.66576e-05
CCDC85B	791.44	1.88729	0.441109	5.83755e-07	1.7786e-05
TNFRSF1A	334.229	1.87895	0.469265	1.87941e-06	4.44908e-05
DNPEP	2875.86	1.87347	0.321548	2.29779e-10	3.09938e-08
MGAT4B	9004.52	1.87267	0.434823	5.48813e-07	1.705e-05
SSSCA1	1885.29	1.8709	0.234942	7.75136e-17	1.25465e-13
UBE2Q1	3523.03	1.86321	0.258078	2.40545e-14	1.58324e-11
FAM134A	26047.1	1.86307	0.375439	2.67408e-08	1.44349e-06
SPATA24	49.7975	1.86215	0.541155	1.5889e-05	0.000245901
MBOAT7	3495.66	1.8574	0.469405	2.47363e-06	5.60963e-05
B3GALT6	333.189	1.85513	0.634007	7.80801e-05	0.000836036
RRAGC	6730.12	1.85491	0.292369	1.01087e-11	2.07775e-09
ZBTB7B	3768.47	1.85283	0.365401	1.60674e-08	9.90748e-07
MAP1LC3B	23360.8	1.85017	0.228685	2.97145e-17	6.41289e-14
HLA-E	743.439	1.8391	0.372966	3.43218e-08	1.77065e-06
PPIB	5357.88	1.83836	0.497061	7.12433e-06	0.00013179
KCTD21	1002.31	1.83828	0.424504	5.68465e-07	1.74432e-05
PELI2	2063.06	1.83705	0.423387	5.50382e-07	1.705e-05
TRMT61A	922.476	1.83444	0.492041	6.49123e-06	0.000122708
ZNHIT2	754.815	1.83017	0.367588	2.79418e-08	1.48384e-06
SLC35C2	3956.11	1.82716	0.324207	8.26868e-10	8.63477e-08
CKB	900.366	1.82544	0.506408	1.05202e-05	0.000180432
RHBDD2	1743.93	1.82503	0.510846	1.18006e-05	0.000196408
PPP1R3B	9842.03	1.82414	0.398095	1.94212e-07	7.44039e-06
ASAP3	1210.63	1.82285	0.501107	9.45477e-06	0.000164903
ZFAND2A	934.568	1.82252	0.422642	6.54574e-07	1.95301e-05
ZNF292	1779.49	1.8215	0.364115	2.56222e-08	1.39992e-06
CCDC86	1482.63	1.81921	0.35614	1.50547e-08	9.41754e-07
MAP3K12	345.31	1.81841	0.512213	1.31135e-05	0.000210417
UGDH	1083.06	1.817	0.682545	0.000178637	0.00157788
TMEM88	164.45	1.81641	0.79279	0.000387738	0.00281752
CSRNP1	2294.48	1.81549	0.684292	0.000183591	0.00160847
VASN	451.497	1.8109	0.62132	9.67392e-05	0.000985583
JAK1	6857.54	1.80901	0.231334	3.02025e-16	3.0084e-13
PSENEN	1612.37	1.80519	0.364521	3.50985e-08	1.80353e-06
YDJC	704.778	1.8025	0.29793	7.76329e-11	1.18267e-08
ARHGDIA	4358.76	1.80168	0.292872	4.14975e-11	6.63397e-09
MAP3K2	5459.99	1.80057	0.228926	2.16819e-16	2.33966e-13
C19orf24	1766.35	1.79883	0.40209	3.51218e-07	1.1882e-05
CEMP1	725.846	1.79318	0.496776	1.17765e-05	0.00019626
TIMM13	1966.38	1.79241	0.329853	2.91361e-09	2.47386e-07
NR1D2	1367.12	1.79059	0.312893	5.72203e-10	6.55704e-08
CLEC2B	269.712	1.78996	0.710291	0.000274924	0.00217278
HIST1H3H	910.452	1.78612	0.391699	2.48751e-07	8.94742e-06
POR	5375.25	1.7856	0.282719	1.55575e-11	3.05233e-09
PNKD	12272.2	1.78065	0.640393	0.000155492	0.00142194
SESN2	12487.3	1.78039	0.327206	2.92301e-09	2.47386e-07
STX1A	534.376	1.77984	0.661756	0.000195069	0.00168172
SARS	18467.6	1.77925	0.279416	1.13883e-11	2.26872e-09
ARMCX6	487.24	1.77156	0.415995	1.00339e-06	2.70123e-05
PHF23	5835.13	1.76849	0.413275	9.29092e-07	2.53815e-05
CREBRF	7433.99	1.7593	0.403535	6.77266e-07	1.9977e-05
HIST1H2BC	188.115	1.75756	0.370415	1.15792e-07	4.85241e-06
AP1AR	314.598	1.75435	0.501182	2.01302e-05	0.000294205
PDZK1IP1	646.775	1.75415	0.562647	6.86946e-05	0.000758694
TMEM140	9661.85	1.7514	0.343674	2.05141e-08	1.16948e-06
NPIPB6	66.6846	1.74642	0.968625	0.000961174	0.00565996
CTNNAL1	11318.7	1.74489	0.217117	6.56533e-17	1.21449e-13
MAP1LC3B2	351.132	1.74477	0.512704	2.90529e-05	0.000386523
CHPF	428.577	1.74311	0.329301	7.46094e-09	5.3973e-07
ATXN7L2	414.73	1.74086	0.471511	1.07441e-05	0.0001833
EMP3	2491.95	1.73929	0.332694	1.07273e-08	7.3887e-07
WDR74	1568.62	1.73745	0.420568	1.95289e-06	4.61459e-05
CENPV	646.416	1.73585	0.386951	4.19977e-07	1.3733e-05
BBC3	7443.57	1.73279	0.358956	8.48106e-08	3.81713e-06
PNO1	1108.76	1.73006	0.363777	1.21204e-07	5.0143e-06
TAF4B	852.878	1.72962	0.436511	3.99379e-06	8.20217e-05
UBE2M	5804.3	1.72831	0.224827	1.11552e-15	8.49698e-13
HIST1H2AC	1087.59	1.72686	0.331935	1.28189e-08	8.34128e-07
LOC101060389	191.281	1.72489	0.740918	0.000526676	0.00357871
LOC102724862	191.281	1.72489	0.740918	0.000526676	0.00357871
TBC1D3K	191.281	1.72489	0.740918	0.000526676	0.00357871
PNPLA2	16433.1	1.72193	0.38579	4.89189e-07	1.55913e-05
ORAI1	411.42	1.72154	0.506232	3.20868e-05	0.000418
RHOC	1772.31	1.71559	0.667352	0.000334315	0.00250523
RNASET2	271.754	1.71537	0.65137	0.00029024	0.00225996
TNIP1	21489.1	1.71423	0.377235	3.47742e-07	1.18186e-05
CBX4	724.817	1.70668	0.338148	3.08451e-08	1.61706e-06
USP36	1366.52	1.7056	0.434644	5.08049e-06	0.000100285
MFSD5	1076.52	1.70247	0.303394	1.46962e-09	1.38906e-07
C19orf73	55.1244	1.70107	0.474134	1.82341e-05	0.000273504
BRI3	4018.08	1.68705	0.306686	2.8883e-09	2.47386e-07
LOC401052	231.376	1.68405	0.556777	0.000119333	0.00116358
SCARB1	1910	1.684	0.55402	0.00011433	0.00112497
CDK4	9275.67	1.68283	0.331034	2.77211e-08	1.48384e-06
HIST1H2BJ	168.421	1.67919	0.524099	7.12125e-05	0.000779485
C16orf46	101.95	1.67889	0.501896	4.54602e-05	0.000552736
PGF	283.085	1.67703	0.548845	0.000112205	0.0011101
MYLIP	5460.66	1.67645	0.636097	0.00033876	0.00252685
CNPPD1	42753.6	1.67429	0.464284	1.88774e-05	0.000280049
LOC102723859	653.706	1.67293	0.725862	0.000680905	0.00432844
FLAD1	3004.45	1.67143	0.340392	6.94837e-08	3.20194e-06
MT1G	34.8238	1.66919	1.01943	0.00139656	0.00752829
ITPKC	2441.89	1.66894	0.278458	1.71832e-10	2.52847e-08
THAP11	1769.18	1.66222	0.27875	2.11189e-10	2.96734e-08
SNAPC2	1013.26	1.66178	0.280601	2.70779e-10	3.54173e-08
CPEB1	516.151	1.65876	0.512783	6.99684e-05	0.000771601
TMEM120A	1000.14	1.65824	0.378083	8.65834e-07	2.42153e-05
CREG1	54493.4	1.65778	0.329617	3.9797e-08	2.01301e-06
LOC730183	173.93	1.65541	0.438951	1.10074e-05	0.000186809
TPRN	1516.52	1.65043	0.43256	9.46956e-06	0.000164903
ARRDC1	339.007	1.64644	0.404517	3.48944e-06	7.35908e-05
SPPL3	3435.56	1.6438	0.392278	2.12937e-06	4.98612e-05
HSPH1	10578.5	1.6432	0.34605	1.69106e-07	6.63562e-06
CTSD	29944	1.63557	0.358345	4.15307e-07	1.36147e-05
TRUB2	1328.21	1.63474	0.405672	4.2887e-06	8.70445e-05
TAX1BP3	2703.81	1.63374	0.348641	2.35474e-07	8.56505e-06
TMUB1	2291.73	1.63228	0.340413	1.39794e-07	5.65761e-06
LOC101060321	210.744	1.63111	0.696718	0.000757484	0.00467302
BOD1	504.822	1.63083	0.525042	0.000115601	0.00113403
HEXIM2	147.769	1.62887	0.424094	9.27081e-06	0.000162887
ZBTB21	520.249	1.62798	0.381095	1.58433e-06	3.84186e-05
ANKRD33	981.228	1.62242	1.04022	0.00168006	0.00875039
TNPO1	6397.93	1.62205	0.368003	8.87459e-07	2.44504e-05
SLC25A33	513.331	1.61969	0.39384	3.20913e-06	6.89137e-05
KDM6B	11099	1.61875	0.449988	2.38608e-05	0.000336573
ZNF768	2187.05	1.61658	0.270961	2.39039e-10	3.15912e-08
THUMPD1	4023.32	1.6161	0.310606	1.84048e-08	1.10335e-06
KLC2	663.369	1.61209	0.373223	1.35763e-06	3.42023e-05
VEGFA	3262.06	1.61174	0.454722	2.95474e-05	0.000391877
STX5	4570.98	1.60561	0.256459	3.95127e-11	6.39563e-09
FBXO42	4391.08	1.60457	0.423772	1.24392e-05	0.000202866
ERAL1	1316.22	1.60392	0.328488	9.93508e-08	4.31709e-06
TDP2	5413.78	1.60327	0.341888	2.55752e-07	9.09818e-06
CAMK1	130.011	1.60209	0.573612	0.000309916	0.00238167
C6orf1	431.132	1.60164	0.531261	0.000169012	0.00150518
ENO1	12890.9	1.60039	0.46672	4.5957e-05	0.000557207
B4GALT3	17049.1	1.5993	0.444597	2.55736e-05	0.00035332
HSP90AB1	66250	1.59761	0.301539	1.17149e-08	7.94223e-07
RASD1	844.65	1.59046	0.476376	6.45038e-05	0.000724424
HIST1H2BD	665.402	1.58941	0.361802	1.05488e-06	2.81643e-05
B4GALT7	398.142	1.58803	0.448305	3.23781e-05	0.000419479
CNDP2	1320.01	1.58546	0.443066	2.87256e-05	0.000383285
NMB	64.4807	1.58466	0.606918	0.000519262	0.00354638
OAZ1	86468.3	1.58339	0.303701	1.92588e-08	1.12335e-06
NUB1	4676.56	1.58331	0.34872	5.49989e-07	1.705e-05
MAP7D1	2653.04	1.58288	0.44623	3.23947e-05	0.000419479
UAP1	581.947	1.58134	0.581239	0.000403887	0.00289747
ING2	783.397	1.58054	0.427982	1.92153e-05	0.00028327
TFE3	9688.99	1.58026	0.375265	2.41246e-06	5.5095e-05
CREB3	598.647	1.57811	0.33958	3.38763e-07	1.15438e-05
CNNM4	521.455	1.57745	0.325191	1.26496e-07	5.19999e-06
IRAK1	5436.31	1.57705	0.286529	4.01285e-09	3.20755e-07
YY1	8452.28	1.57556	0.20207	7.4587e-16	6.42461e-13
GPX3	538.511	1.57464	0.461025	5.27353e-05	0.000619664
AMPD2	1033.87	1.57163	0.614067	0.000615474	0.00401298
MAFK	4117.68	1.56981	0.412103	1.28266e-05	0.00020684
RAB43	495.08	1.56973	0.373835	2.62871e-06	5.90958e-05
NTMT1	1097.73	1.56866	0.310866	4.84424e-08	2.3851e-06
MICALCL	3408.95	1.56847	0.51888	0.000186988	0.00162722
MGAT1	3801.61	1.56798	0.399138	8.08813e-06	0.00014506
BCAT2	781.229	1.56725	0.369342	2.18936e-06	5.10811e-05
BAG3	2965.8	1.56724	0.36072	1.40467e-06	3.51142e-05
ZNF784	612.781	1.56669	0.299887	1.91449e-08	1.12332e-06
ADPRHL2	1296.09	1.56604	0.238727	6.30223e-12	1.38318e-09
CDK2AP2	1785.63	1.56575	0.39588	7.32205e-06	0.000135062
PDP2	647.789	1.56441	0.414016	1.46908e-05	0.000231425
OPTN	22885.9	1.5631	0.349468	7.99868e-07	2.29148e-05
PPAPDC1B	219.937	1.56082	0.609585	0.000640941	0.00414356
CUTA	2969.33	1.56009	0.307669	4.38004e-08	2.18985e-06
GNPDA1	1513.23	1.55848	0.383955	4.91058e-06	9.79771e-05
BAIAP2	434.074	1.55844	0.471657	8.1006e-05	0.000859088
GRSF1	5135.65	1.55458	0.44225	4.00242e-05	0.000495591
LAMP1	10872.2	1.55417	0.258767	2.25508e-10	3.09938e-08
ADAM17	1961.69	1.55404	0.369533	2.68934e-06	5.9948e-05
TXNDC12	1013.89	1.55338	0.417903	1.92507e-05	0.00028327
SPSB2	344.899	1.55285	0.284066	5.31966e-09	4.05201e-07
NOP16	776.015	1.55268	0.441013	3.95021e-05	0.000491839
MAPKAPK2	6288.51	1.55166	0.290249	1.03842e-08	7.22932e-07
HEXIM1	11457.5	1.55145	0.413314	1.68706e-05	0.000257437
AEN	11800.1	1.54506	0.422678	2.49063e-05	0.000347534
MTCH1	8058.82	1.54502	0.267579	9.32797e-10	9.36341e-08
STK40	32609.4	1.54406	0.287784	9.55225e-09	6.75913e-07
IRF2BP1	2182.13	1.54299	0.314924	1.10263e-07	4.6967e-06
RABAC1	2067.5	1.54257	0.37927	4.9961e-06	9.89676e-05
TRABD	2456.53	1.5361	0.336455	5.66855e-07	1.74352e-05
COPRS	365.293	1.5339	0.55708	0.0004461	0.00312584
SMYD5	886.339	1.53339	0.471785	0.000105441	0.0010527
IRF7	586.522	1.53195	0.393688	1.05435e-05	0.000180592
DHDH	151.463	1.52942	0.493516	0.000171701	0.00152598
ZNF777	7159.87	1.52847	0.337805	7.01417e-07	2.04818e-05
IRF6	632.105	1.52714	0.49896	0.000194353	0.00167667
SPAG9	9907.17	1.5255	0.445177	6.01414e-05	0.000686142
PPTC7	983.464	1.5252	0.294986	2.88319e-08	1.52386e-06
HIST2H2BF	29.8065	1.5178	0.542084	0.000419758	0.00298188
NUDT9	303.679	1.51584	0.415374	2.80547e-05	0.000376847
MNT	1519.37	1.51574	0.406518	2.0861e-05	0.000303516
FADS3	492.784	1.51426	0.642271	0.0011838	0.00659412
ALDOC	1035.49	1.51421	0.514729	0.000288063	0.00224571
ZFAND5	58305.7	1.51419	0.295353	3.74774e-08	1.91061e-06
HBP1	19150.4	1.51397	0.277807	6.54189e-09	4.84062e-07
GNL3	2226.83	1.51371	0.577844	0.000671342	0.00428705
PNRC1	11455.4	1.51261	0.422848	3.69146e-05	0.000467827
STK17A	20781.6	1.51162	0.43023	4.6524e-05	0.000561977
LYL1	20956	1.50935	0.375051	6.62189e-06	0.000124271
BCAR3	138.052	1.50841	0.615293	0.00100092	0.00585141
ATP6V0E1	6158.68	1.50612	0.303921	9.2715e-08	4.04231e-06
SLC39A7	3275.09	1.50415	0.329521	6.26869e-07	1.88511e-05
SGTA	5692.11	1.50382	0.311886	1.82464e-07	7.06222e-06
ALOX12	2206.69	1.50214	0.46152	0.000115704	0.00113418
RRP1	1124.43	1.50147	0.286091	2.04049e-08	1.16913e-06
DNAJB9	3016.49	1.50032	0.464634	0.000126512	0.00122072
RCE1	935.325	1.49948	0.227077	5.68153e-12	1.2907e-09
DLGAP4	305.516	1.49836	0.482137	0.000186484	0.00162393
TNFRSF10B	1626.93	1.49745	0.638816	0.00130035	0.00709379
ZNF628	1271.27	1.4964	0.333604	9.25397e-07	2.5352e-05
TRIB3	36479.3	1.49594	0.627698	0.00121092	0.00671239
TPGS1	2439.99	1.4933	0.374711	8.17034e-06	0.000146332
THAP4	1285.13	1.49283	0.303048	1.11921e-07	4.7517e-06
SLC39A6	345.937	1.49211	0.48926	0.000227278	0.00188521
MAP3K10	225.077	1.48947	0.325522	6.21894e-07	1.87713e-05
SYNJ2	738.953	1.48833	0.598818	0.00100636	0.00587121
CPTP	2285.83	1.48823	0.234444	3.15757e-11	5.52532e-09
FAM109A	701.459	1.48662	0.384804	1.3594e-05	0.000215987
NFKBIB	1590.83	1.48424	0.390079	1.72051e-05	0.000261777
GSN	504.777	1.48346	0.583714	0.000904675	0.00539597
CFD	366.729	1.48199	0.507159	0.000341775	0.00254397
CD247	369.012	1.48194	1.01024	0.00299422	0.0137295
ARHGAP12	588.346	1.48173	0.382131	1.30472e-05	0.000209614
CSRNP2	546.845	1.48051	0.296612	8.31995e-08	3.77075e-06
HDAC5	14814.3	1.48014	0.364954	6.36621e-06	0.000121052
C1orf122	866.897	1.47874	0.279003	1.64516e-08	1.00486e-06
GLA	2488.13	1.47551	0.457711	0.000139964	0.00131715
VAT1	2928.93	1.47054	0.480294	0.000236123	0.00194501
AKR1B15	129.924	1.46729	0.70341	0.00228436	0.0111497
CHRM4	172.125	1.46677	0.501363	0.000357067	0.00263007
RASL11A	603.658	1.46391	0.570463	0.000919966	0.00546953
UBE2I	5893.26	1.46353	0.201596	6.13543e-14	2.94251e-11
UBC	104030	1.46327	0.283317	3.54577e-08	1.81479e-06
IRF3	5539.31	1.46035	0.372214	1.16003e-05	0.000194576
WDR83OS	4365.15	1.46032	0.267459	7.18313e-09	5.22553e-07
HIST3H2A	2429.24	1.45945	0.283601	3.95385e-08	2.00778e-06
WDR45	10912.6	1.45944	0.310326	3.70271e-07	1.2486e-05
SLC39A4	283.97	1.45677	0.390898	2.53043e-05	0.00035082
ZFPL1	1572.89	1.45456	0.286873	5.95731e-08	2.82568e-06
SPNS1	7976.69	1.45171	0.319342	7.97176e-07	2.28883e-05
HIST1H2BG	64.9064	1.45171	0.39095	2.70481e-05	0.000366402
MEGF9	3942.38	1.45152	0.475726	0.000260057	0.00208248
RNF208	493.19	1.44927	0.461601	0.000199499	0.00170741
C22orf23	91.8748	1.44897	0.775888	0.0032116	0.0145206
SARAF	10979.2	1.44554	0.259033	3.78604e-09	3.04506e-07
DHX34	2447.14	1.44552	0.475578	0.000274884	0.00217278
REM2	257.106	1.44513	0.743887	0.00302132	0.0138293
PGPEP1	1703.94	1.44415	0.322124	1.08918e-06	2.89012e-05
ATP6V0C	30751	1.44393	0.377168	1.77721e-05	0.000268218
CPNE1	4113.94	1.44347	0.355399	6.9331e-06	0.000128654
BLOC1S4	904.569	1.44172	0.339019	3.08418e-06	6.67844e-05
NOL6	4612.33	1.44012	0.483029	0.00033278	0.0024975
TRIP6	559.942	1.43976	0.422841	8.57948e-05	0.000896656
IFITM10	291.301	1.4365	0.644083	0.00205107	0.0102387
CDK9	3361.54	1.43615	0.309472	5.32995e-07	1.66576e-05
FRMD8	6949.52	1.43489	0.448287	0.000172187	0.00152925
PCBP1	59638.2	1.43422	0.244001	6.84103e-10	7.38204e-08
FLII	8424.62	1.43418	0.316023	8.68467e-07	2.42366e-05
FBXO46	1623.95	1.43348	0.323688	1.44149e-06	3.58269e-05
PARD6B	433.425	1.43034	0.436792	0.000137326	0.00129966
B2M	13615	1.42861	0.193514	2.69821e-14	1.66377e-11
TMED9	3127.88	1.42852	0.499416	0.00048995	0.00337826
SOD1	21761.2	1.42698	0.300494	3.24718e-07	1.11829e-05
PCIF1	4966.01	1.42605	0.209364	1.67059e-12	4.77087e-10
NME3	185.329	1.42433	0.390109	3.71448e-05	0.000469023
DPH2	1209.38	1.42328	0.455125	0.000225873	0.00187609
PDXK	2783.49	1.42302	0.418499	9.18855e-05	0.000948068
ZFAND3	7435.68	1.42273	0.250939	2.41103e-09	2.12384e-07
ISCU	16103.6	1.42127	0.283669	8.9059e-08	3.9494e-06
MT1X	116.475	1.42055	0.678372	0.00274002	0.0128553
AIP	789.252	1.41807	0.261682	1.01118e-08	7.07768e-07
UBIAD1	1515.49	1.41624	0.406681	7.03631e-05	0.0007728
ZNF581	798.305	1.4162	0.263941	1.36523e-08	8.75167e-07
TMEM167B	2433.53	1.41507	0.207775	1.72778e-12	4.77087e-10
PBXIP1	6417.57	1.4149	0.45069	0.000223363	0.00186386
GNAI2	4296.52	1.41277	0.363292	1.5344e-05	0.000239963
HIST1H2BN	60.235	1.41252	0.465506	0.000311434	0.002389
BRD4	15716.7	1.41206	0.331059	3.1758e-06	6.84251e-05
PRAF2	716.919	1.41099	0.357232	1.20667e-05	0.000199301
NSUN3	3760.64	1.40971	0.448125	0.000222566	0.00186266
SPHK2	1546.46	1.40768	0.439738	0.000187648	0.00163077
SPSB3	4063.07	1.40765	0.358158	1.31853e-05	0.000211308
TMEM91	170.002	1.40626	0.334668	4.25274e-06	8.64502e-05
MARK4	831.702	1.40594	0.272943	4.45764e-08	2.2147e-06
FAM89B	6372.33	1.40529	0.25941	1.05643e-08	7.31538e-07
DEDD2	11334.8	1.40443	0.458212	0.000291182	0.00226594
CITED2	40610.5	1.40311	0.288905	2.03618e-07	7.68701e-06
TGFB1	3400.46	1.40301	0.453707	0.000268884	0.00213738
SMIM6	45.7951	1.40006	0.725508	0.00371827	0.0162992
TBC1D14	2990.62	1.39819	0.30209	6.27447e-07	1.88511e-05
TM7SF2	1366.1	1.3976	0.407675	9.01445e-05	0.000935321
TICAM1	254.758	1.39592	0.567615	0.0015118	0.00803293
PRR14	2459.82	1.3937	0.280327	1.1686e-07	4.88135e-06
FBRS	9596.43	1.39303	0.364825	2.14706e-05	0.000309956
KRT19	337.746	1.3915	0.593111	0.00195782	0.00987906
KIAA0226	704.296	1.38899	0.422593	0.000150079	0.00138844
RNASEK	2545.88	1.3835	0.247216	4.07538e-09	3.23755e-07
EGLN2	7939.28	1.38281	0.307458	1.20865e-06	3.10532e-05
UBE2B	10400.2	1.38218	0.281116	1.59261e-07	6.30664e-06
PINK1	12870.9	1.38128	0.393306	7.03225e-05	0.0007728
CRTC2	4723.11	1.38111	0.396999	7.92104e-05	0.000844338
RUNDC3A	50569.7	1.37974	0.602719	0.00229367	0.0111825
OR2T8	285.264	1.37908	0.62894	0.00275236	0.0129085
C11orf68	1853.31	1.37831	0.20199	1.73164e-12	4.77087e-10
RTN3	21273.3	1.3779	0.363751	2.52421e-05	0.000350332
CDC34	29755.7	1.37713	0.480331	0.000571116	0.00380225
PRKRA	1048.74	1.37597	0.440261	0.000264066	0.00210424
ISOC2	2379.54	1.37542	0.293413	5.02214e-07	1.59002e-05
ATG101	888.717	1.37496	0.347005	1.26998e-05	0.000205561
CTH	1290.26	1.37435	0.281979	2.01639e-07	7.64233e-06
ARL13B	1572.26	1.3741	0.406432	0.00011404	0.00112297
RAPGEF1	1260.53	1.37344	0.464685	0.000447211	0.00313193
SETD1A	5767.15	1.37105	0.342455	1.08415e-05	0.000184476
KDELR1	2912.72	1.37072	0.159785	1.95757e-18	8.44952e-15
FAM222B	4205.58	1.37041	0.445473	0.000313273	0.00239608
TPM4	317.95	1.36951	0.658646	0.00345098	0.0153616
OGFR	2118.71	1.36801	0.261746	3.2961e-08	1.72101e-06
OSGIN1	1999.91	1.36673	0.470089	0.000526198	0.00357871
LRP11	3545.45	1.36591	0.498635	0.000842935	0.00508392
TMEM203	2000.63	1.36541	0.254225	1.51435e-08	9.42754e-07
FTH1	1.10717e+06	1.36407	0.341683	1.15833e-05	0.000194542
POLRMT	1517.51	1.36373	0.274006	1.2306e-07	5.07486e-06
SYVN1	5113.1	1.36309	0.338076	9.85777e-06	0.000170425
CDIPT	5563.49	1.36007	0.255535	2.00139e-08	1.15182e-06
HSPA9	16057	1.35993	0.297009	8.79407e-07	2.43321e-05
NR4A2	384.278	1.35973	0.601672	0.00261913	0.0124322
DHFRL1	394.588	1.35867	0.350705	1.89758e-05	0.000281141
DYNLL2	4164.35	1.35766	0.240793	3.41936e-09	2.81704e-07
COA7	639.273	1.35662	0.450736	0.000401031	0.00288468
CBR3	96.8402	1.35058	0.659389	0.00390495	0.0169455
MICALL1	880.572	1.3504	0.731436	0.00503018	0.0208162
KCTD20	24807.6	1.35039	0.303788	1.67742e-06	4.04486e-05
ZC3H12A	601.419	1.35016	0.462427	0.000535074	0.00361811
UFSP1	65.8127	1.34885	0.526478	0.0014054	0.00757011
UBQLN4	2608.94	1.34885	0.442389	0.000364407	0.00267197
HYPK	896.447	1.34833	0.309185	2.47179e-06	5.60963e-05
MTMR4	10092.4	1.34777	0.377587	6.28835e-05	0.000711782
UBALD1	4709.25	1.3476	0.406992	0.00015659	0.00142996
SLC25A45	395.878	1.34743	0.307246	2.21763e-06	5.16322e-05
ZC3HAV1	28748.4	1.34587	0.380113	7.02206e-05	0.000772763
RSL1D1	5007.75	1.34569	0.404713	0.000150192	0.00138844
C6orf47	952.835	1.34453	0.350845	2.32981e-05	0.00033116
BEX2	374.002	1.34411	0.589428	0.00266862	0.0126117
KLF5	696.602	1.34346	0.589357	0.00267953	0.012631
ZNF655	2397.89	1.34312	0.344503	1.79452e-05	0.000269925
KLF6	8634.33	1.34298	0.407325	0.000166447	0.00148951
C3orf58	10524.9	1.34239	0.390934	0.000104033	0.00104186
TMCC3	682.073	1.34075	0.731544	0.00531331	0.0217316
EXOSC5	413.567	1.33986	0.484151	0.000850766	0.00512876
COMTD1	190.828	1.33974	0.468567	0.000658601	0.00422608
DAPK3	1689.16	1.33813	0.26415	8.31207e-08	3.77075e-06
ECE2	227.784	1.33789	0.537424	0.00173575	0.00897175
SMURF1	512.788	1.33684	0.306949	2.61388e-06	5.88646e-05
HYOU1	7763.09	1.33499	0.329388	9.74425e-06	0.000168913
SETD9	220.157	1.33455	0.531767	0.00167418	0.00872974
DNAJA1	12022.4	1.33304	0.256709	4.31258e-08	2.16448e-06
ZNF771	173.917	1.33249	0.460886	0.000614663	0.00400971
TMUB2	2706.34	1.3324	0.382965	9.11022e-05	0.000942992
TMSB4X	14028.4	1.33225	0.447244	0.000474801	0.00329133
SERF2	22201.9	1.33211	0.303195	2.22617e-06	5.16607e-05
ABTB1	2155.7	1.33158	0.313033	4.15781e-06	8.46533e-05
ZNF408	530.042	1.33046	0.223632	5.78966e-10	6.57634e-08
PEX10	582.644	1.32797	0.274164	2.6436e-07	9.32752e-06
SPI1	138.087	1.32744	0.707628	0.0053813	0.0219472
KCTD13	212.191	1.32487	0.309478	3.75411e-06	7.82802e-05
FTL	631184	1.32467	0.374297	7.49794e-05	0.000811796
APBA3	937.227	1.32332	0.295742	1.57258e-06	3.82769e-05
FANK1	582.347	1.31859	0.531954	0.00190174	0.00964201
AMMECR1L	2469.05	1.31796	0.25969	8.32832e-08	3.77075e-06
SLC50A1	427.593	1.3136	0.394468	0.000161952	0.00146038
JMY	8123.24	1.31349	0.225214	1.22206e-09	1.20797e-07
STAT6	11212.9	1.31304	0.456982	0.000687388	0.00435896
ZNF580	1006.72	1.30936	0.287673	1.13892e-06	2.97936e-05
PPP1R16A	679.448	1.30881	0.490714	0.00122997	0.00679187
YBX3	30470.8	1.30848	0.331854	1.64666e-05	0.00025204
MLEC	3920.9	1.30788	0.644195	0.00475918	0.019931
AREG	80.4654	1.30687	0.835792	0.00714137	0.0276069
FBXW9	322.306	1.30637	0.536039	0.00218373	0.0107477
ING1	829.597	1.30539	0.269163	2.71367e-07	9.51001e-06
MXI1	27228.1	1.30439	0.432514	0.000461434	0.00321415
GKAP1	631.121	1.30288	0.274348	4.49344e-07	1.45828e-05
MOB3A	2029.68	1.3025	0.224068	1.40716e-09	1.3398e-07
C8orf82	614.755	1.301	0.403259	0.000238124	0.00195404
PDF	325.089	1.29911	0.447781	0.000661139	0.00423188
SMIM3	281.434	1.29904	0.437792	0.00054339	0.00366286
TPD52L2	4552.62	1.29725	0.313478	7.49987e-06	0.000136783
TPI1	9507.75	1.29679	0.299984	3.35021e-06	7.15871e-05
RRAS	243.204	1.29658	0.638629	0.00497582	0.0206589
TUBA4A	31691.5	1.29501	0.573065	0.00332646	0.0149253
PTOV1	5182.86	1.29438	0.285154	1.25315e-06	3.20061e-05
YY1AP1	6962.39	1.29437	0.35563	5.6123e-05	0.000655199
C19orf25	1215.92	1.29358	0.279562	8.28543e-07	2.35798e-05
XPC	2913.06	1.29183	0.389823	0.000181961	0.00159743
RRP12	2028.65	1.29116	0.540248	0.00255875	0.0122128
CANX	16465	1.29065	0.51655	0.00199299	0.0100144
UBXN6	45047.6	1.29055	0.432118	0.000525573	0.00357871
MEF2D	2786.83	1.28998	0.357322	6.34272e-05	0.000714811
ZNF598	4243.7	1.28895	0.277782	7.87744e-07	2.27182e-05
CTDNEP1	8277.93	1.28861	0.210687	2.28826e-10	3.09938e-08
GRPEL1	1320.49	1.28845	0.345146	3.99332e-05	0.000495301
ACSM3	474.455	1.28731	0.453137	0.000816001	0.00494682
TMEM115	4865.59	1.28592	0.264244	2.62019e-07	9.27017e-06
BIRC2	9652.33	1.28554	0.469222	0.00108928	0.00623019
OR2T33	76.9708	1.28545	0.805862	0.00787264	0.029773
STAT5A	1690.45	1.28405	0.518175	0.00213937	0.0105614
CLP1	1326.48	1.28388	0.230645	6.18596e-09	4.60356e-07
RMND5A	20842.1	1.28381	0.25933	1.72227e-07	6.71739e-06
HIVEP1	992.626	1.28205	0.188099	2.30405e-12	5.96703e-10
FKBP2	940.897	1.28143	0.388688	0.000198495	0.00169994
FBXL15	622.85	1.28111	0.344063	4.22443e-05	0.000518503
GATA2	961.883	1.28101	0.493725	0.00162156	0.00851141
TSR3	2765.39	1.28097	0.29064	2.38132e-06	5.47704e-05
BTG1	7936.86	1.28059	0.269211	4.56986e-07	1.47202e-05
PHF13	1833	1.27871	0.248136	6.07967e-08	2.86275e-06
TSEN34	1052.1	1.27844	0.285711	1.76087e-06	4.21458e-05
KPNA1	14265.7	1.27813	0.331184	2.49832e-05	0.000348232
VASP	1588.74	1.27582	0.350349	5.85326e-05	0.000674449
MAT2B	11861.9	1.27491	0.302026	5.54572e-06	0.000108477
UBAP1	30817.1	1.27474	0.437641	0.000687029	0.00435881
ZNF593	413.888	1.27409	0.370209	0.000122388	0.00118979
HBQ1	9931.11	1.2739	0.474018	0.00130075	0.00709379
BRMS1	1525.54	1.27238	0.258366	2.01844e-07	7.64233e-06
PPP3R1	13437	1.26946	0.3489	6.02153e-05	0.00068638
ANKRD37	72.2433	1.26882	0.726338	0.00783818	0.029686
RGL2	472.995	1.26701	0.420744	0.000521496	0.00355788
PIP4K2C	1172.09	1.26645	0.278779	1.31978e-06	3.35095e-05
EIF4A2	13545.7	1.26618	0.245287	5.97913e-08	2.82568e-06
CEPT1	2255.87	1.26587	0.306143	8.23841e-06	0.000147347
CDIP1	1013.38	1.26182	0.478536	0.00154383	0.0081763
MSRB1	1754.83	1.26106	0.43479	0.000741587	0.00459245
CHCHD4	405.031	1.26083	0.369594	0.000141119	0.00132705
C9orf69	3963.15	1.26015	0.29237	3.88632e-06	8.02614e-05
RBCK1	5822.82	1.25965	0.468768	0.00135986	0.00736773
TSSC4	3442.29	1.2596	0.242186	4.93681e-08	2.42147e-06
SGTB	642.993	1.25957	0.460848	0.00120018	0.00665864
CLK1	2804.37	1.25846	0.431838	0.000717222	0.00448662
SAT1	11931.3	1.25792	0.513689	0.00249719	0.011974
TMEM251	274.613	1.25681	0.560792	0.00395332	0.0171266
NFE2L3	547.52	1.2564	0.429898	0.000703725	0.00442571
HERPUD1	2344.58	1.25489	0.26845	7.25377e-07	2.11076e-05
GBA	1263.42	1.2545	0.309721	1.21228e-05	0.000199462
CREM	1098.65	1.25431	0.290666	3.85243e-06	7.98163e-05
DCK	12378.3	1.25406	0.309836	1.22854e-05	0.00020061
EDEM1	2548.19	1.25401	0.433603	0.000775636	0.00476457
RAB5A	2663.06	1.25365	0.283773	2.42902e-06	5.53186e-05
APOL3	2080.7	1.25354	0.445144	0.000968549	0.00569303
TMEM208	595.908	1.25223	0.417828	0.000568348	0.00378967
GZMM	339.649	1.25215	0.788005	0.00921604	0.0337305
PRDX1	7226.43	1.25193	0.328118	3.17933e-05	0.00041585
TARBP2	1109.03	1.25155	0.230215	1.38986e-08	8.86565e-07
AKT1S1	6624.4	1.25012	0.298342	6.7484e-06	0.000126462
SIK3	13592.5	1.24994	0.402426	0.000406336	0.00291343
GTPBP6	2025.92	1.24951	0.263987	5.52699e-07	1.70697e-05
GBE1	1339.81	1.24817	0.466832	0.00145956	0.00780016
YPEL3	16105.4	1.24725	0.395089	0.000347337	0.00257304
GATAD2A	8471.12	1.2467	0.366879	0.000153521	0.00141089
PIK3IP1	5490.64	1.24596	0.471439	0.00159499	0.00839365
DALRD3	286.394	1.24551	0.323972	2.87964e-05	0.000383626
SIRT7	1788.6	1.24317	0.454958	0.00126258	0.00693938
CEBPB	6702.88	1.24308	0.326546	3.36508e-05	0.000433577
YIPF3	6788.1	1.24274	0.271268	1.16647e-06	3.02697e-05
SLC3A2	22619.3	1.24184	0.316664	2.12997e-05	0.000308512
GATSL2	5508.46	1.24002	0.46419	0.00150516	0.00800096
FTCD	133.331	1.23997	0.73329	0.00927915	0.033894
CCDC9	2993.19	1.23925	0.352479	0.000102639	0.00103269
TNK2	6874.91	1.23904	0.558563	0.00440245	0.0186848
B4GALT2	1751.33	1.23764	0.444941	0.00111878	0.0063512
TAP1	273.998	1.23725	0.292964	6.03114e-06	0.000115528
HLA-B	477.475	1.23688	0.491293	0.0022603	0.011049
CSDE1	36451.8	1.23644	0.221184	6.03532e-09	4.51742e-07
PNKP	1370.63	1.23631	0.35773	0.000128426	0.00123459
MEPCE	6859.4	1.23593	0.277425	2.13705e-06	4.99506e-05
MIEN1	1568.92	1.23576	0.20585	5.20551e-10	6.02155e-08
KIAA0907	1193.94	1.23566	0.282904	3.18385e-06	6.84846e-05
SURF6	769.953	1.23444	0.327188	3.92909e-05	0.000490152
B4GALT1	2630.06	1.23301	0.29291	6.46886e-06	0.000122643
NAMPT	2738.9	1.23263	0.32412	3.50578e-05	0.000449469
DUS3L	1711.91	1.23246	0.371527	0.000211156	0.00178476
MSI2	2408.42	1.23085	0.342616	7.90283e-05	0.000843641
BEX4	995.286	1.23062	0.388854	0.000354079	0.00261401
HIGD2A	1504.86	1.23056	0.251944	2.73337e-07	9.54026e-06
KANSL1	3817.42	1.23038	0.316409	2.5051e-05	0.000348427
EXOSC4	1148.13	1.22984	0.235034	4.46394e-08	2.2147e-06
RRNAD1	1112.75	1.22831	0.330653	4.99979e-05	0.000592335
GPX4	8017.46	1.22552	0.464775	0.00172311	0.00893933
RNF10	94849.3	1.22522	0.372907	0.000239868	0.00196585
SP6	3700.46	1.22464	0.75863	0.010378	0.0369494
HECA	6296.77	1.22366	0.327241	4.60036e-05	0.00055725
PPM1A	14445.9	1.22321	0.312929	2.34831e-05	0.000332331
KANSL1L	742.382	1.22308	0.299741	1.1535e-05	0.000194235
ARFIP2	1742.94	1.22238	0.319119	3.22476e-05	0.000418831
IFT20	700.177	1.22088	0.315207	2.72752e-05	0.000369056
IFIT5	533.476	1.21935	0.440322	0.00122104	0.00675115
CDC42EP1	819.003	1.21862	0.449352	0.00143529	0.00768632
POLR1D	10724	1.21855	0.448526	0.00141657	0.00759867
NUMBL	3012.84	1.21843	0.485932	0.00245354	0.011802
MED25	18040.1	1.2171	0.443375	0.00131503	0.00716378
ATP6V1E1	9665.71	1.21503	0.261036	8.77115e-07	2.43207e-05
B9D2	257.29	1.21401	0.339076	8.62647e-05	0.000900115
LAMTOR1	6001.59	1.21393	0.265137	1.26431e-06	3.22274e-05
KAT6B	1899.39	1.21381	0.276516	3.03627e-06	6.59675e-05
FOXP1	3644.29	1.21364	0.349332	0.000127451	0.00122704
ASPH	845.578	1.21279	0.505839	0.00325169	0.0146558
CORO1B	607.709	1.21272	0.6469	0.00863541	0.0321045
GOLGA5	2250.72	1.21259	0.317567	3.46545e-05	0.000445179
HIST1H3B	61.6131	1.20941	0.513541	0.00362388	0.0159774
MRPL54	1307.17	1.20889	0.366212	0.000237311	0.00195231
GABARAPL2	15066.9	1.20811	0.328015	5.93779e-05	0.000681635
NAT6	671.788	1.2079	0.55109	0.00516202	0.0211998
NR3C1	9248.2	1.20774	0.284193	5.76031e-06	0.00011132
INAFM1	354.71	1.20404	0.43066	0.00118207	0.00658915
ACP5	6444.21	1.20344	0.687436	0.0103372	0.0368445
SDF2L1	438.622	1.20307	0.486421	0.002796	0.0130564
DRAM2	1039.87	1.2027	0.3015	1.77609e-05	0.000268218
SMIM24	89.4422	1.20173	0.70244	0.0107963	0.0380328
SWAP70	722.617	1.20146	0.292161	1.06077e-05	0.00018127
OSBPL11	3025.55	1.20103	0.315905	3.80478e-05	0.000478331
ZNF324	575.586	1.20008	0.264468	1.58186e-06	3.84186e-05
TCEANC	3194.76	1.19936	0.321182	4.98051e-05	0.000591675
BNIP3	1017.29	1.19884	0.453994	0.00184374	0.00941426
GCC1	2365.46	1.19839	0.226076	3.3132e-08	1.723e-06
GPI	2595.86	1.19829	0.339987	0.000110254	0.00109309
RTN4	8339.6	1.19812	0.420609	0.00103134	0.00598332
APOBEC3A	114.062	1.19779	0.599056	0.00759823	0.0289807
PERP	288.857	1.19716	0.380626	0.000412168	0.00294383
GABARAP	28914.1	1.19647	0.275955	4.03357e-06	8.26435e-05
IRS2	11448.8	1.19633	0.373652	0.000342877	0.00254876
CCDC174	1173.12	1.1963	0.168569	3.81475e-13	1.45247e-10
SPEN	9668.38	1.19621	0.256106	8.47356e-07	2.38531e-05
RAB24	660.427	1.19599	0.314829	3.89732e-05	0.000487128
SLC35F6	1576	1.1935	0.296719	1.58061e-05	0.000245377
ARF1	28559.6	1.19249	0.259217	1.19722e-06	3.0882e-05
SHC1	8131.44	1.19182	0.264323	1.84462e-06	4.38276e-05
CLIP1	2401.35	1.19135	0.454587	0.00198655	0.00998595
SELK	2708.98	1.19101	0.282115	6.77366e-06	0.000126752
ATG9A	34663.9	1.18989	0.38784	0.00053884	0.00363787
PTRH2	545.776	1.18859	0.487047	0.00316431	0.0143447
CDKN1A	4331.59	1.18844	0.725994	0.0120742	0.0415049
OTUD4	4172.84	1.18794	0.287061	9.79585e-06	0.000169581
ARIH2OS	130.072	1.18794	0.295921	1.65535e-05	0.000253072
LITAF	149.366	1.18753	0.779935	0.0126611	0.0430878
HTATIP2	2051.26	1.18742	0.621599	0.00906431	0.0333282
PCMTD1	5434.68	1.18669	0.387235	0.000549384	0.00369173
MRPS12	909.79	1.18247	0.30361	2.74249e-05	0.000370694
KCTD5	1793.1	1.18204	0.2178	1.71136e-08	1.0354e-06
PPP1R14B	1358.2	1.1818	0.521942	0.00483618	0.0201687
ZNF346	1497.78	1.1815	0.378608	0.000464905	0.00323311
FBXO31	1185.22	1.18144	0.254433	9.99253e-07	2.69569e-05
FXR2	3099.5	1.181	0.292379	1.51587e-05	0.00023764
LIN37	668.562	1.18077	0.394727	0.000702069	0.00442174
ADNP2	3359.09	1.17933	0.276293	5.66515e-06	0.000109817
ZNF787	2996.3	1.1792	0.283944	9.38572e-06	0.000164237
RNF126	1966.37	1.17867	0.263883	2.31307e-06	5.35812e-05
GPBP1	5067.18	1.17866	0.242237	3.37543e-07	1.15438e-05
GPR146	8745.78	1.17862	0.476156	0.00299321	0.0137295
COLEC11	352.356	1.1773	0.787391	0.0133236	0.0447542
USPL1	1004.26	1.17686	0.247829	6.05822e-07	1.83818e-05
NDRG2	109.555	1.17632	0.807025	0.013347	0.0448212
BAG1	6472.79	1.17505	0.325527	8.50076e-05	0.000890586
HIST1H3A	33.3322	1.17417	0.624564	0.00995096	0.0356939
TAF3	1053.46	1.1741	0.267525	3.34019e-06	7.14912e-05
SOD2	2683.68	1.17317	0.251096	8.86307e-07	2.44504e-05
AVPI1	519.365	1.17299	0.523072	0.00521076	0.0213661
TNFRSF25	489.554	1.17198	0.493962	0.00390789	0.0169525
NRBP1	10611.1	1.17043	0.310647	4.68095e-05	0.000563848
BCL6	3496.67	1.17006	0.597942	0.00900177	0.0331449
LMNA	25814.7	1.16791	0.415972	0.00126063	0.00693455
PLEKHM3	1907.74	1.16772	0.450712	0.00229892	0.0111997
PTGES3	27153.7	1.1664	0.434367	0.00178884	0.00917473
LYSMD4	674.046	1.16633	0.409646	0.00112794	0.00638083
CNBP	10616.5	1.1652	0.272387	5.61223e-06	0.000109247
C16orf91	404.69	1.16475	0.337784	0.000157887	0.00143674
ISG20L2	1699.41	1.16427	0.240754	4.0449e-07	1.33958e-05
SSU72	2976.41	1.16302	0.233575	1.96347e-07	7.47792e-06
PRKAB2	1900.83	1.16009	0.320683	8.54954e-05	0.000894249
LACTB	508.534	1.15929	0.402846	0.00104931	0.00605232
BCAP31	2855.56	1.15929	0.285688	1.47319e-05	0.00023179
IL1RN	193.768	1.15807	0.464347	0.00303214	0.0138641
FUZ	1223.75	1.15792	0.280596	1.10295e-05	0.000186939
GNS	6204.74	1.15785	0.366517	0.000435151	0.00305739
OSR2	897.341	1.15684	0.891997	0.0132572	0.0445657
C7orf61	137.195	1.15564	0.536802	0.00663177	0.0259912
CHPF2	4909.87	1.1554	0.41041	0.00127463	0.00698485
C9orf89	134.596	1.1554	0.398676	0.000997202	0.0058376
DVL1	831.899	1.1536	0.314536	7.17699e-05	0.000784261
UIMC1	4768.18	1.15288	0.447341	0.00248381	0.0119298
NEU1	2855.94	1.15222	0.280408	1.2045e-05	0.000199196
DAP	5062.08	1.15192	0.389469	0.000839323	0.00506685
DVL2	3429.57	1.15152	0.271638	6.86135e-06	0.000128023
NAA25	1490.63	1.15134	0.392052	0.000896362	0.00535131
MXD1	3335.42	1.14914	0.314397	7.60872e-05	0.000818997
FOXO1	1663.58	1.14883	0.428693	0.00190468	0.0096531
PTP4A1	3116.99	1.14681	0.427409	0.00189736	0.00963121
MIB2	930.693	1.14533	0.433155	0.00211995	0.0104841
COX19	536.605	1.14529	0.384696	0.000803652	0.00489779
NATD1	56114	1.14468	0.41809	0.00163734	0.00856295
CEP164	1140.66	1.14458	0.414476	0.00153134	0.00812012
BEST1	366.137	1.14364	0.479836	0.00414354	0.0178136
KIAA0513	6631.42	1.14337	0.427475	0.00196029	0.00988465
GABARAPL1	18675.6	1.14321	0.486745	0.0045018	0.0190503
IDH1	2436.2	1.14278	0.45392	0.00298165	0.0136961
TXK	462.758	1.13862	0.703847	0.0152092	0.0494339
GSK3A	7214.52	1.13835	0.200154	4.25888e-09	3.34232e-07
VDAC2	5564.46	1.1368	0.228286	2.07157e-07	7.73048e-06
DOHH	2977.22	1.1368	0.403954	0.00134194	0.00728283
HSP90B1	10689.7	1.13567	0.456929	0.00330007	0.0148274
CPSF4	1413.76	1.13421	0.205729	1.16929e-08	7.94223e-07
SH3GLB2	8098.23	1.13403	0.390777	0.00104083	0.00603029
DCUN1D2	543.928	1.13163	0.390677	0.00106431	0.00611708
CDR2	5799.05	1.13128	0.378885	0.000810054	0.00492932
MORC2	5965.13	1.13103	0.353913	0.000411185	0.00293843
GNL1	1994.89	1.13011	0.207089	1.61691e-08	9.9229e-07
PKIG	464.97	1.12975	0.253541	2.70762e-06	6.02091e-05
ANKRD12	4836.15	1.12945	0.2988	4.9013e-05	0.000583783
PPM1D	3253.84	1.12911	0.274174	1.21925e-05	0.000199462
SIAH1	1299.62	1.12897	0.297832	4.70419e-05	0.000566121
R3HDM4	47901.2	1.12822	0.436579	0.00260758	0.0123865
USP21	2431.72	1.12685	0.363377	0.000567509	0.00378602
GET4	6468.85	1.12565	0.436744	0.0026739	0.0126136
SECISBP2	3262.41	1.1256	0.259621	4.72898e-06	9.4792e-05
WBP2	24685.6	1.12521	0.250009	2.22096e-06	5.16322e-05
CAMLG	948.688	1.12423	0.273552	1.27768e-05	0.000206293
ZBTB22	1866.87	1.12396	0.208696	2.43892e-08	1.35443e-06
ITGA5	679.746	1.12365	0.60318	0.0122925	0.0420878
INO80B	1195.96	1.12291	0.328065	0.000190872	0.00165103
STX18	8774.14	1.12236	0.419829	0.00207966	0.0103218
GTF2H1	2833.46	1.12063	0.261126	5.82155e-06	0.000111845
NXT1	493.759	1.12019	0.343159	0.00033458	0.00250577
STK17B	8023.6	1.11963	0.424647	0.00231694	0.0112578
NCDN	1808.82	1.11876	0.436432	0.00282592	0.0131204
SLC52A2	644.227	1.11826	0.5366	0.0085615	0.0318663
FOXJ2	7099.77	1.11813	0.429883	0.00256133	0.0122206
GJC2	165.898	1.11397	0.60137	0.0129256	0.0437005
E4F1	1056.9	1.11352	0.379738	0.000998441	0.00584221
DAXX	3212.99	1.1125	0.183747	4.93419e-10	5.80844e-08
PPP1R35	793.684	1.1121	0.280542	2.42028e-05	0.000339915
DUSP5	1007.98	1.11078	0.478264	0.00525499	0.0215338
BST2	607.508	1.11042	0.333074	0.000269158	0.00213824
TXNRD1	9043.48	1.11027	0.31919	0.000160705	0.00145245
HSPB1	11406.2	1.11026	0.506498	0.00704072	0.0273129
ADI1	4766.5	1.10993	0.608184	0.0136429	0.045555
MRGBP	608.003	1.10991	0.21995	1.55426e-07	6.19266e-06
PLEK2	11392	1.10877	0.445756	0.00353498	0.0156655
SIN3A	4883.33	1.10803	0.139736	7.93836e-16	6.42461e-13
AURKAIP1	3490.82	1.10621	0.200601	1.22904e-08	8.16148e-07
JMJD8	2084.1	1.10543	0.439219	0.00330706	0.0148485
GLUD1	2223.93	1.10367	0.304941	9.66275e-05	0.00098522
ELF1	6004.38	1.10313	0.201286	1.4991e-08	9.41754e-07
NHEJ1	1371.23	1.10261	0.213522	8.48971e-08	3.81713e-06
KCTD11	298.75	1.10176	0.410274	0.00212046	0.0104841
GNPTG	1545.09	1.10094	0.319437	0.000184273	0.00161226
C2orf42	549.197	1.10003	0.27573	2.23574e-05	0.000321673
TMCO3	4264.12	1.09908	0.344721	0.000454551	0.00317133
IRF2BP2	20869.1	1.0989	0.285828	4.05256e-05	0.000500731
CEBPG	7055.41	1.0986	0.284029	3.69233e-05	0.000467827
CIB1	1959.89	1.09853	0.250679	4.05559e-06	8.29633e-05
WHSC1L1	5852.72	1.09669	0.239007	1.55905e-06	3.80191e-05
PLIN2	24016.6	1.09535	0.415259	0.0024592	0.0118248
FIZ1	666.481	1.09394	0.216822	1.61281e-07	6.36717e-06
TMEM39B	442.768	1.09213	0.237234	1.4648e-06	3.61978e-05
TIPARP	1009.17	1.09182	0.278459	3.01948e-05	0.000399788
PRNP	1421.06	1.09168	0.360007	0.000769483	0.00473533
ITM2B	12711.1	1.09128	0.297783	8.3509e-05	0.000879153
QDPR	772.457	1.09115	0.453203	0.00452589	0.019146
PEX5	1769.77	1.09096	0.307676	0.000130924	0.00125302
TBCB	577.214	1.0905	0.31737	0.000195881	0.00168535
ATXN1L	3838.8	1.09045	0.197166	1.15754e-08	7.93069e-07
TMED2	3547.64	1.08975	0.434161	0.00350789	0.0155614
SUPT4H1	5774.51	1.08914	0.180961	6.45071e-10	7.07884e-08
BAG6	25038.1	1.08903	0.298829	9.07192e-05	0.000940531
UBE2G1	2442.03	1.08783	0.247494	3.90495e-06	8.05178e-05
FBXO11	3648.34	1.08772	0.256321	7.72034e-06	0.000139819
ST6GALNAC6	3309.43	1.08732	0.396969	0.0018889	0.00960603
MLF2	1896.92	1.08546	0.229871	8.3819e-07	2.37156e-05
DHPS	1919.21	1.08468	0.243527	3.00222e-06	6.55578e-05
SUPV3L1	1145.68	1.08454	0.314028	0.000186234	0.00162284
ARHGEF2	10937.7	1.08315	0.360414	0.000855413	0.00514868
TVP23B	2060.02	1.08222	0.287167	5.68438e-05	0.000661339
FZR1	12894.9	1.08215	0.427661	0.00339258	0.0151485
GAPDH	53829.6	1.08157	0.223823	4.9005e-07	1.55913e-05
TMEM42	182.353	1.08086	0.273275	2.68442e-05	0.000365132
NACC1	3603.74	1.08015	0.334555	0.000414319	0.00295431
MAP2K1	1073.86	1.08006	0.327284	0.000324262	0.00245186
NPEPPS	5839.44	1.07946	0.37085	0.0011575	0.0064913
CTU1	338.954	1.07917	0.323563	0.00028741	0.00224262
TEN1	234.122	1.07887	0.307642	0.000155229	0.00142154
SMAD2	4245.91	1.07842	0.307857	0.000157635	0.00143623
GLTSCR1L	2664.84	1.07825	0.235917	1.76408e-06	4.21458e-05
BRD2	14071.2	1.07791	0.314437	0.000207268	0.00175994
FAM195A	509.546	1.0776	0.388475	0.00174892	0.00900824
PYGO2	3118.66	1.07753	0.186359	2.75917e-09	2.3819e-07
WIZ	2248	1.07709	0.311055	0.000183182	0.00160706
SLC43A2	11443.2	1.07674	0.425669	0.00344766	0.0153528
SLC35B2	1402.63	1.07496	0.216393	2.50309e-07	8.97356e-06
CRELD1	625.522	1.07492	0.464042	0.00588993	0.0236053
ELMO2	2068.74	1.07378	0.268578	2.28111e-05	0.000326027
RNF114	2888.37	1.0729	0.182322	1.50723e-09	1.41428e-07
RNF181	2083.96	1.0729	0.288441	7.02404e-05	0.000772763
RNPEP	839.178	1.07281	0.467059	0.00620034	0.024568
SNX17	3881.19	1.07125	0.203856	5.54767e-08	2.6508e-06
ZNF609	4550.63	1.07064	0.378463	0.00151277	0.00803482
MAP4	1816.28	1.07052	0.36775	0.0011813	0.0065877
SPATA2	1365.16	1.06961	0.221815	5.28068e-07	1.65568e-05
OGFOD2	956.556	1.06913	0.284461	6.08285e-05	0.000692151
ORAI3	1799.36	1.06888	0.292883	9.28784e-05	0.000956788
SYF2	3260.94	1.06852	0.26842	2.47768e-05	0.000346323
SQRDL	1337.87	1.06788	0.568444	0.0145485	0.0478143
CYHR1	2158.65	1.06765	0.213282	2.08627e-07	7.76295e-06
SNAP23	5614.32	1.06649	0.301706	0.000143787	0.00134531
KDELR2	4058.11	1.0664	0.416411	0.00325649	0.0146723
PSAP	55771.2	1.06125	0.275134	4.17199e-05	0.000513128
SLC29A3	181.127	1.06103	0.358741	0.00104542	0.00603848
RNF44	1699.53	1.05989	0.296051	0.000123169	0.0011938
SEC13	5520.03	1.05927	0.386453	0.00201018	0.0100852
CES2	941.014	1.05886	0.427953	0.00416505	0.0178705
WBP5	209.375	1.05772	0.499001	0.00956687	0.0346797
FES	797.945	1.05718	0.492764	0.00907624	0.0333414
CTSF	499.813	1.05716	0.462126	0.00661056	0.0259237
C4orf32	570.221	1.05597	0.402373	0.00281376	0.0131015
DMWD	2627.24	1.05511	0.384902	0.00202861	0.0101501
TSPAN31	698.742	1.05493	0.250236	9.33366e-06	0.000163547
NR2C2AP	394.804	1.0535	0.376678	0.00173194	0.00896357
CLN5	614.957	1.05349	0.228478	1.5291e-06	3.74979e-05
SERTAD3	2264.52	1.05177	0.523354	0.0121299	0.0416718
ATG14	21395.8	1.05148	0.437794	0.00509718	0.0210001
ALDH6A1	2140.36	1.05147	0.31494	0.000301704	0.00233659
RETSAT	316.341	1.05099	0.485074	0.00882408	0.0326839
SLC5A6	1230.54	1.04889	0.280453	6.82151e-05	0.000756624
ANKRD27	6766.19	1.04848	0.402368	0.00301504	0.0138054
ZNF639	1685.46	1.0481	0.284921	8.67712e-05	0.00090467
S100A6	7461.35	1.04655	0.346634	0.000889688	0.00531637
PIK3CA	6188.98	1.04626	0.366233	0.00147285	0.00786797
UBB	128976	1.04593	0.383766	0.00216934	0.0107013
MVP	1473.68	1.04572	0.352641	0.00105641	0.00607708
CLN3	1772.82	1.04536	0.382763	0.00213725	0.010555
C2CD2L	1525.93	1.04366	0.380042	0.0020544	0.0102475
DAZAP2	12208.6	1.04358	0.225427	1.4272e-06	3.55401e-05
ARRDC2	26755.2	1.04254	0.486978	0.00954982	0.0346388
PEBP1	2854.49	1.04244	0.550328	0.0153902	0.0498951
TMC5	4480.71	1.04203	0.399026	0.00301501	0.0138054
DDX21	10313.5	1.04141	0.38864	0.00249762	0.011974
KAT5	2306.63	1.04108	0.287977	0.000112219	0.0011101
ARID1A	12634.3	1.04067	0.277175	6.55169e-05	0.000733891
ATP5SL	2097.55	1.03788	0.264515	3.33806e-05	0.000430641
RMND1	313.016	1.03649	0.331735	0.00064656	0.00417347
ZRANB1	7981.89	1.0353	0.317362	0.000407461	0.00291664
H3F3B	10884.5	1.03501	0.178547	2.74087e-09	2.3819e-07
ZPR1	1591.83	1.03442	0.259601	2.61305e-05	0.000358436
PGAM5	1611.93	1.03387	0.391564	0.00283801	0.0131624
CTAGE5	834.09	1.03363	0.247665	1.17106e-05	0.000195917
CALR	31867.1	1.03204	0.23882	6.1062e-06	0.000116793
DHX40	4944.47	1.02936	0.28367	0.00010916	0.00108316
TNIP2	705.629	1.02926	0.211448	4.54621e-07	1.46805e-05
RBBP6	4086.46	1.02864	0.331186	0.000698873	0.00440804
ADIPOR1	56039.5	1.02533	0.387053	0.00282565	0.0131204
SLC35E1	7127.55	1.0253	0.418359	0.00480863	0.0200796
DNAJB2	7333.65	1.02506	0.391522	0.00308104	0.0140381
ZNF574	772.351	1.02492	0.21788	1.03083e-06	2.76934e-05
VPS37B	1663.13	1.02275	0.36661	0.00189738	0.00963121
SVBP	3150.12	1.02079	0.327852	0.000693054	0.00438415
UBE2R2	4408.26	1.02033	0.314007	0.00043942	0.00308404
MAP2K7	7837.95	1.02032	0.360068	0.00167385	0.00872974
TCEAL8	336.501	1.01945	0.432186	0.00614442	0.0243987
C7orf49	3204.99	1.01935	0.327395	0.000695357	0.00439178
FKBPL	733.816	1.01877	0.282779	0.000123123	0.0011938
FAM127B	732.203	1.01876	0.388859	0.00311151	0.0141421
ZNF653	1208.05	1.01832	0.43132	0.00613	0.0243564
FAM53C	10415.3	1.018	0.310799	0.000403688	0.00289747
CPEB4	81900.4	1.01724	0.353562	0.00147793	0.00788859
EFCAB2	141.88	1.01665	0.476629	0.0104249	0.0370792
ABCF1	7146.71	1.01579	0.289959	0.000179655	0.00158363
TMEM86A	554.887	1.01547	0.412225	0.00476666	0.0199494
GADD45GIP1	3941.25	1.01325	0.304744	0.000343084	0.00254882
TPRG1L	7856.78	1.01066	0.27211	8.15245e-05	0.000863173
ATG13	12001.9	1.01062	0.25547	3.08523e-05	0.000406416
MRPS34	2085.73	1.0087	0.373876	0.00255622	0.0122097
FAM13B	1525.51	1.00819	0.39559	0.00387308	0.016824
NCL	25259.5	1.00673	0.281493	0.000139291	0.00131367
ZNF384	2971.11	1.00661	0.220476	2.0754e-06	4.87738e-05
TXNDC11	3025.92	1.00625	0.300828	0.000324352	0.00245186
HOMEZ	1719.74	1.00613	0.38988	0.00356802	0.0157933
NFAT5	4609.92	1.00584	0.443981	0.00795434	0.0300381
LPIN1	1226.03	1.00564	0.315291	0.000555374	0.0037188
ARIH1	5927.35	1.0054	0.234598	7.54522e-06	0.000137223
MGRN1	2538.41	1.00489	0.252493	2.82439e-05	0.000378995
ELP5	749.937	1.00432	0.20876	6.32953e-07	1.89725e-05
NANS	1944.1	1.00407	0.223745	3.0101e-06	6.56192e-05
DUSP28	262.747	1.00383	0.32216	0.000712731	0.00446932
WTAP	3545.19	1.00315	0.159562	1.40107e-10	2.08534e-08
PRCC	3454.38	1.00215	0.224009	3.22174e-06	6.907e-05
SLC16A1	11607	1.00171	0.417534	0.00580469	0.0233286
SAT2	375.569	1.00134	0.454132	0.0092535	0.0338346
EPC2	1730.4	1.00086	0.145595	2.721e-12	6.77582e-10
NDUFA8	1277.02	-1.00042	0.289003	0.00021583	0.00181597
TCERG1	2986	-1.00054	0.292435	0.000249703	0.00202976
HCCS	1251.75	-1.00063	0.341086	0.00128719	0.00704743
RWDD4	653.222	-1.00186	0.376264	0.00286927	0.0132788
STRBP	2244.68	-1.00275	0.336619	0.00111205	0.00632406
TIMM8B	749.935	-1.00312	0.276258	0.00011402	0.00112297
APOBEC3G	409.58	-1.00328	0.470946	0.0108646	0.0382062
CNOT10	1401.47	-1.0038	0.471827	0.0109177	0.0383098
LATS1	1281.71	-1.00445	0.246597	1.90818e-05	0.000282067
COPS8	1132.44	-1.00518	0.366051	0.00224286	0.0109856
PDS5B	2007.05	-1.00553	0.379742	0.00296613	0.0136369
CDK5RAP2	3913.15	-1.0059	0.303089	0.000355813	0.00262232
PPP2R5D	2398.79	-1.0059	0.203626	3.29233e-07	1.13083e-05
HJURP	9445.39	-1.0072	0.446844	0.0081429	0.0305537
ZNF134	295.629	-1.00756	0.465647	0.00998579	0.0358089
FEN1	5296.03	-1.00756	0.376358	0.00271918	0.0127853
RAB11FIP3	583.456	-1.00854	0.306476	0.000390308	0.00283143
VPS26B	1623.89	-1.00874	0.337171	0.00105406	0.00607262
CDCA7L	1226.53	-1.00949	0.517794	0.0153974	0.0498951
N6AMT2	90.012	-1.00983	0.301764	0.000320306	0.00243242
PRKAR2B	5926.81	-1.00993	0.382313	0.00298875	0.013719
SLC4A2	1551.63	-1.01026	0.37096	0.00236821	0.0114811
NONO	7077.4	-1.01033	0.288885	0.000185618	0.00161965
MRPL13	854.675	-1.01073	0.301011	0.000307102	0.00236847
RPSA	36432.5	-1.01176	0.486861	0.0118652	0.0409169
PDZD11	509.999	-1.01188	0.306603	0.000374979	0.0027426
RCN2	1037.94	-1.0125	0.427156	0.006076	0.0241952
ADRBK1	1946.4	-1.01325	0.308233	0.000391264	0.00283677
MED20	612.559	-1.01424	0.35609	0.00162372	0.00851472
POLR3GL	862.004	-1.01541	0.350892	0.00141016	0.00758627
RBBP8	1256.94	-1.01556	0.472908	0.0101323	0.0362741
BOP1	3293.09	-1.01734	0.365844	0.00197168	0.00992277
SMC3	5438.15	-1.0175	0.272248	7.34339e-05	0.000801092
STX8	452.668	-1.01752	0.362957	0.00184357	0.00941426
PHKB	3867.84	-1.01795	0.39715	0.0036403	0.0160389
C12orf29	460.769	-1.01815	0.425652	0.00567817	0.0229412
CTNND1	4159.09	-1.0185	0.338424	0.000975631	0.00572945
CISH	10679	-1.01909	0.477125	0.0102916	0.0367227
PRPF38A	2126.2	-1.01929	0.238893	7.99241e-06	0.000143741
CDKN2A	112.244	-1.02509	0.38869	0.00292161	0.0134873
METTL2A	674.613	-1.02576	0.398833	0.00349032	0.0155012
CCM2	480.164	-1.02591	0.379614	0.00242663	0.0116942
NAE1	1178.7	-1.0263	0.481995	0.010237	0.0365478
PPP2R3B	269.705	-1.02643	0.254189	2.12231e-05	0.000308091
VPS41	2872.26	-1.02783	0.179898	4.54575e-09	3.54596e-07
VPS16	1151.08	-1.02784	0.226723	2.32059e-06	5.36594e-05
RBM41	666.811	-1.02866	0.264817	3.99247e-05	0.000495301
GDPD5	2562.33	-1.02892	0.441435	0.00642284	0.0253102
NBN	1537.71	-1.02916	0.534521	0.0151829	0.0493853
PHF6	2285.91	-1.02982	0.404669	0.00371761	0.0162992
RPP30	857.254	-1.03014	0.38288	0.00248659	0.0119343
SASS6	1000.48	-1.03238	0.432785	0.00557139	0.0225944
ACOX3	276.934	-1.033	0.316085	0.000401213	0.00288468
ELP3	1092.91	-1.03384	0.18547	1.00702e-08	7.07768e-07
ATG7	575.3	-1.03677	0.374639	0.00196256	0.00988842
NUP54	1508.83	-1.03873	0.34919	0.00104224	0.00603577
HDDC2	1040.41	-1.03909	0.385156	0.00238523	0.0115377
BLOC1S5	487.318	-1.03916	0.52831	0.0136543	0.0455693
TOP3B	574.623	-1.03948	0.394149	0.0028246	0.0131204
NAPEPLD	844.252	-1.03965	0.451607	0.00669208	0.0261879
HSDL2	1460.05	-1.04088	0.515288	0.0122814	0.0420607
GLO1	2852.29	-1.04153	0.344136	0.00087895	0.00526679
CEP152	1528.19	-1.04165	0.448018	0.00630422	0.0249186
NFS1	745.715	-1.04177	0.342487	0.000836526	0.00505468
MTMR2	1252.88	-1.04213	0.329176	0.000556627	0.00372302
ESD	2313.02	-1.04213	0.484676	0.00937141	0.0341351
PARVB	1808.23	-1.04284	0.49447	0.0102049	0.0364534
FERMT3	6041.44	-1.04348	0.310565	0.000284711	0.00222878
PHC2	871.593	-1.04371	0.516698	0.0121805	0.0417925
SEPT11	2275.41	-1.04373	0.469952	0.00798513	0.0301017
TRIM68	356.529	-1.04389	0.303249	0.000211759	0.00178753
INTS9	998.674	-1.04416	0.292201	0.000130516	0.00125004
KRR1	1329.43	-1.04431	0.364248	0.00143446	0.00768508
ZNF845	461.28	-1.04454	0.449018	0.0062382	0.0246953
GTDC1	428.5	-1.0447	0.325029	0.000470483	0.00326664
KCTD18	279.076	-1.04482	0.423378	0.0043865	0.0186293
CA2	3448.6	-1.04566	0.480311	0.00875489	0.0324741
EED	652.87	-1.04575	0.312855	0.000301204	0.0023341
LYSMD2	187.62	-1.04631	0.432494	0.00494396	0.0205592
C4orf27	632.701	-1.04652	0.450866	0.00628272	0.0248412
CTPS1	1652.9	-1.04792	0.548722	0.014727	0.0482418
MCM2	10790.9	-1.04965	0.505779	0.0107265	0.0379029
USP37	1085.77	-1.05079	0.509746	0.0109941	0.0385078
ZNF197	671.333	-1.05096	0.393552	0.00250572	0.0119995
NFIA	3111.64	-1.05245	0.428386	0.00442664	0.0187813
GMPS	5244.24	-1.05273	0.317086	0.000321205	0.0024366
TMEM70	549.811	-1.05369	0.358749	0.00113302	0.00640118
MGAT3	2301.1	-1.05426	0.392585	0.00238335	0.0115357
FAM206A	330.304	-1.05442	0.263541	2.34475e-05	0.00033219
RAC2	2732.79	-1.05465	0.391053	0.002305	0.0112208
EDC3	1243.38	-1.05486	0.251716	1.04167e-05	0.000179131
USP1	3993.01	-1.05522	0.379885	0.00182421	0.00932559
HTRA2	3669.7	-1.05619	0.285085	7.70715e-05	0.000827809
PGGT1B	316.904	-1.05638	0.439875	0.00503615	0.0208282
HNRNPAB	6656.21	-1.05687	0.380203	0.00180661	0.00925753
HMGN1	5290.93	-1.05752	0.333509	0.000529244	0.0035843
ATAD1	809.369	-1.05831	0.3324	0.000505883	0.00346414
FAHD2A	724.457	-1.05838	0.490739	0.00883021	0.0326879
SKIV2L2	3693.05	-1.05902	0.26562	2.46255e-05	0.00034473
GTF2H3	1329.44	-1.06026	0.370764	0.00141396	0.00759497
HERC3	920.576	-1.06026	0.41906	0.0035888	0.0158516
AP5M1	1105.21	-1.06047	0.390872	0.0021713	0.0107068
UBLCP1	1127.12	-1.06088	0.388499	0.00206254	0.0102668
LANCL1	1731.22	-1.06166	0.541747	0.0129129	0.0436807
PARP12	926.001	-1.06236	0.29664	0.000121959	0.00118651
PROSER1	2541.65	-1.06283	0.383497	0.00182521	0.00932703
TRAPPC11	1023.75	-1.06294	0.278437	4.87536e-05	0.000582053
SMTN	843.76	-1.06334	0.448787	0.00535225	0.0218563
RORA	784.607	-1.0634	0.511032	0.0101886	0.0364153
HSPB11	332.75	-1.06341	0.36269	0.00112578	0.00637974
GFM2	1512.59	-1.06518	0.357206	0.000959681	0.00565373
QRSL1	568.314	-1.06556	0.362261	0.00108806	0.00622594
ZNF83	381.875	-1.0656	0.370149	0.00131778	0.00717162
CEP57L1	694.854	-1.06561	0.481988	0.00769029	0.0292543
CENPT	969.125	-1.06604	0.364719	0.00115083	0.00647074
GINS3	821.289	-1.06684	0.522912	0.0109299	0.0383347
LEO1	819.489	-1.06692	0.320603	0.00030303	0.00234125
CBY1	248.049	-1.0674	0.264521	1.9777e-05	0.000289819
GTF2H4	405.317	-1.06818	0.233688	1.79597e-06	4.27501e-05
SAMD9L	1035.33	-1.06865	0.549809	0.0129962	0.0438821
ANKRD54	550.973	-1.06887	0.275625	3.77577e-05	0.000475607
NIPAL3	962.108	-1.06985	0.432774	0.00407225	0.0175479
KIAA0195	938.115	-1.07138	0.29432	9.57318e-05	0.00097714
PSMB3	2208.32	-1.07389	0.282122	4.97965e-05	0.000591675
WDR12	1545.79	-1.0746	0.312116	0.000197864	0.00169566
LOH12CR1	361.957	-1.07511	0.286013	5.9948e-05	0.000684825
PLRG1	2089.2	-1.07564	0.284908	5.61198e-05	0.000655199
H2AFZ	8721.68	-1.07662	0.399261	0.00218822	0.0107616
HAUS7	470.724	-1.07694	0.462329	0.00568141	0.0229471
NEMF	1483.73	-1.07727	0.346377	0.000619043	0.00402674
ARHGAP18	462.237	-1.0773	0.286601	5.96777e-05	0.00068447
ACSS1	6448.09	-1.07869	0.413141	0.00275974	0.0129384
CCDC88A	1640.2	-1.0788	0.362437	0.000945947	0.00558459
FAM64A	360.234	-1.07884	0.554474	0.0125339	0.0427852
STX2	3647.65	-1.07887	0.48718	0.0073486	0.028203
PPIP5K2	6401.63	-1.07926	0.501648	0.00840931	0.0313901
HINT1	4462.89	-1.0802	0.327296	0.000323847	0.00245143
DEK	10783.6	-1.08189	0.436167	0.00386364	0.0167943
HIRIP3	896.604	-1.08202	0.328682	0.000332025	0.00249477
APOL6	1975.07	-1.08259	0.529485	0.0103283	0.0368431
ZC3HC1	628.033	-1.08489	0.314643	0.000189931	0.00164619
ORC6	999.731	-1.08528	0.524785	0.00978711	0.0352527
COBLL1	1138.94	-1.08677	0.300862	0.000103003	0.00103555
ITGA4	8792.14	-1.08722	0.556895	0.0120577	0.04147
GUF1	2078.64	-1.08758	0.311612	0.000161934	0.00146038
CDK5RAP1	918.019	-1.08805	0.338532	0.000427584	0.00301897
PRMT9	413.75	-1.08806	0.28209	3.94441e-05	0.00049159
RNF215	224.663	-1.08941	0.533971	0.010198	0.0364388
CEP97	655.076	-1.08948	0.390574	0.00162417	0.00851472
RBMX2	332.822	-1.08952	0.440309	0.0038457	0.0167332
CCDC66	419.308	-1.08952	0.269566	1.83707e-05	0.000274302
NCBP1	2645.67	-1.08972	0.269613	1.83593e-05	0.000274302
CALM3	15606.6	-1.08981	0.393271	0.0017115	0.00888263
LTBP1	7839.53	-1.09006	0.455259	0.00468926	0.0196764
COMT	528.676	-1.09045	0.406093	0.00218288	0.0107476
RBL1	1805.57	-1.0915	0.580532	0.0134032	0.0449051
CDC23	1465.31	-1.09212	0.256822	7.3562e-06	0.000135499
WDR31	247.647	-1.09365	0.301427	9.54809e-05	0.000976352
IPO9	3058.11	-1.09467	0.32369	0.000235571	0.00194293
TRMT2B	546.787	-1.09578	0.42363	0.00282182	0.0131202
AIFM2	1189.6	-1.09691	0.368595	0.000908188	0.00541442
UROD	24666.3	-1.09754	0.376739	0.00110035	0.00628078
HDAC1	4404.77	-1.09875	0.257765	6.93494e-06	0.000128654
PRPS1	2317.58	-1.09937	0.321698	0.000205327	0.00174805
TMEM209	1163.3	-1.0995	0.456218	0.00439881	0.0186755
ACOT7	1230.89	-1.1026	0.406226	0.00195136	0.009855
MEX3D	402.595	-1.10317	0.356825	0.00061914	0.00402674
RWDD3	299.751	-1.10335	0.373035	0.00094622	0.00558459
SRSF10	3344.98	-1.10396	0.299339	7.4249e-05	0.000808621
KCNH2	20901.4	-1.10513	0.362164	0.000701422	0.00441981
ROMO1	573.221	-1.10644	0.380159	0.00108613	0.00622312
OSM	360.118	-1.10648	0.512131	0.0076098	0.0289992
SIKE1	913.467	-1.10791	0.347793	0.000449467	0.00314433
ZFP62	402.491	-1.10868	0.436861	0.00310438	0.0141296
MAD1L1	779.787	-1.10876	0.324522	0.000201588	0.00172074
HMGN3	521.061	-1.10885	0.538697	0.00926603	0.033856
ELOVL5	4477.97	-1.10941	0.436736	0.00307904	0.014034
KLHL20	893.231	-1.11017	0.375231	0.000928213	0.00551097
APOBEC3F	1344.99	-1.11031	0.314991	0.000135502	0.00128827
ZMYND11	1491.69	-1.11061	0.238084	1.05102e-06	2.81192e-05
RNF217	394.643	-1.11262	0.419406	0.00225707	0.0110382
R3HDM1	1412.49	-1.11267	0.332037	0.000252104	0.00204159
ACADM	2237.01	-1.11269	0.387857	0.00121301	0.00671865
MTERF2	455.892	-1.11288	0.317113	0.000142637	0.00133648
GSTCD	592.981	-1.1132	0.467671	0.00455278	0.0192158
RSG1	248.372	-1.11331	0.402337	0.00163322	0.00854487
RFC2	1088.6	-1.11384	0.484502	0.00550057	0.0223562
CCDC43	681.719	-1.11428	0.290828	4.1323e-05	0.000510046
MVD	1797.29	-1.11443	0.393465	0.0013463	0.00730341
TRIOBP	1634.96	-1.1149	0.370216	0.000777923	0.00477191
MRPL1	610.52	-1.11553	0.487154	0.00558785	0.0226536
FAM98B	1907.19	-1.11591	0.512536	0.00714211	0.0276069
FAM72A	831.682	-1.11815	0.538671	0.00870146	0.0322944
ACER3	656.334	-1.11827	0.359061	0.000554686	0.00371772
TIA1	1482.08	-1.11957	0.343428	0.000340091	0.00253385
SLC30A9	2551.12	-1.12281	0.328937	0.000197422	0.00169299
SMARCE1	3337	-1.12296	0.226951	2.50863e-07	8.97356e-06
STRADA	404.641	-1.12306	0.304576	7.13626e-05	0.000780468
OMA1	476.498	-1.12369	0.384514	0.0010039	0.00586622
ABCD3	914.502	-1.12423	0.386512	0.00104527	0.00603848
WRN	2622.83	-1.12436	0.438962	0.00279861	0.0130639
FAM110A	1073.67	-1.1246	0.386635	0.00104422	0.00603848
ATXN7L3B	2615.55	-1.12466	0.343121	0.000316248	0.00241314
TADA2A	512.297	-1.12593	0.499416	0.00586725	0.0235217
TM7SF3	1783.32	-1.12677	0.465641	0.00398242	0.0172384
GYPE	5362.99	-1.12812	0.44818	0.00310847	0.0141383
C2orf69	1057.64	-1.13063	0.380101	0.000840345	0.00507066
GINS2	1599.56	-1.1311	0.610318	0.0121324	0.0416718
PREP	995.16	-1.1313	0.395739	0.00119335	0.00663776
SLC2A14	1241.93	-1.13215	0.523943	0.00702942	0.0272854
POC5	436.619	-1.13271	0.287117	2.50159e-05	0.000348313
C19orf48	2431.34	-1.13296	0.477345	0.00437557	0.018589
MED12	2573.09	-1.13447	0.257515	3.37918e-06	7.20874e-05
IMMP1L	233.364	-1.13455	0.400844	0.00128699	0.00704743
TSSC1	596.596	-1.13488	0.44324	0.00272713	0.0128134
ZFAND4	1736.87	-1.13522	0.396983	0.00117832	0.00657678
RPTOR	1782.02	-1.13638	0.268737	7.43238e-06	0.000135935
ATRN	1120.46	-1.1378	0.389296	0.000968111	0.00569303
POLE2	704.804	-1.13987	0.583118	0.0100527	0.0360091
APOBEC3C	2822.34	-1.14125	0.311361	7.44857e-05	0.000809256
CNKSR3	725.567	-1.14138	0.51707	0.00619901	0.024568
ACTL6A	1908.67	-1.1417	0.400858	0.00119915	0.00665864
KRIT1	1331.45	-1.14322	0.199679	3.3765e-09	2.80271e-07
IL1R1	238.706	-1.14403	0.492608	0.00477215	0.0199659
METTL14	609.342	-1.14544	0.262996	4.14217e-06	8.44676e-05
PCNA	10369	-1.14575	0.473996	0.00379716	0.0165721
ORC5	524.747	-1.14682	0.448728	0.00267188	0.0126133
CHD6	1201.07	-1.14774	0.343579	0.000240883	0.00197168
LMO2	5253.16	-1.14917	0.408235	0.00129667	0.00708463
CSTF2T	1458.29	-1.14925	0.43406	0.00207762	0.0103196
ANAPC5	3281.65	-1.14975	0.352774	0.000317386	0.00241897
NDUFS5	1950.47	-1.15059	0.408881	0.00129546	0.00708099
CENPU	1772.24	-1.15105	0.606543	0.0105684	0.0374318
TMEM256	945.475	-1.15182	0.286205	1.72425e-05	0.000261777
CDC5L	2447.35	-1.15244	0.221657	6.33852e-08	2.97225e-06
KIF22	5853.63	-1.1525	0.380516	0.000671414	0.00428705
VDAC3	4758.52	-1.15309	0.37613	0.00059629	0.00391549
ATP1B2	3050.8	-1.15496	0.496541	0.00458075	0.0193149
OLA1	2134.69	-1.15521	0.380096	0.000645131	0.00416649
SNRPD1	1870.97	-1.15577	0.543063	0.00696008	0.0270405
RPS6KA1	1974.12	-1.15668	0.333066	0.000147267	0.00137192
GPALPP1	455.635	-1.1567	0.334998	0.000158275	0.0014375
ITSN2	940.926	-1.15718	0.27963	1.05108e-05	0.000180432
NABP2	1113.65	-1.15773	0.289069	1.84519e-05	0.000274952
NEK9	3420.56	-1.15801	0.225725	9.04038e-08	3.97673e-06
GFI1B	12578.7	-1.1585	0.387816	0.000753226	0.00465118
FDPS	4927.56	-1.15877	0.425	0.00162844	0.00852383
MED24	4368.31	-1.15881	0.239693	4.12146e-07	1.35454e-05
EFCAB11	201.428	-1.15952	0.363801	0.000394767	0.00285439
LXN	5691.11	-1.16046	0.286294	1.49739e-05	0.000235027
ZNF426	242.272	-1.16132	0.404169	0.00105756	0.00608099
METTL5	724.653	-1.16181	0.318376	7.55418e-05	0.000815159
CASP8AP2	1759.61	-1.16183	0.502229	0.00461748	0.0194318
MGST3	5340.54	-1.16409	0.384665	0.000657231	0.00421938
PC	826.03	-1.16409	0.343703	0.000196774	0.0016906
PARP9	651.35	-1.16449	0.385003	0.000659926	0.00423039
FLOT2	7273.49	-1.16515	0.206745	5.43438e-09	4.11519e-07
TMEM18	501.969	-1.16531	0.443051	0.00208436	0.0103372
C9orf142	253.722	-1.16645	0.687988	0.0127066	0.0431856
ZNF419	174.031	-1.16667	0.383086	0.000614489	0.00400971
TAF1B	530.395	-1.16693	0.488346	0.0038129	0.016624
IRAK4	493.128	-1.1674	0.252772	1.16214e-06	3.02179e-05
ZNF780A	366.465	-1.16754	0.437912	0.00187943	0.00957011
RPA3	1163.47	-1.17015	0.471292	0.0030112	0.0137981
TIMELESS	4059.98	-1.17062	0.46675	0.00282316	0.0131204
MRPL51	1811.14	-1.17071	0.33936	0.00015475	0.00141916
CASP2	1391.35	-1.17132	0.391939	0.000725933	0.00452146
PTPMT1	989.503	-1.17143	0.460163	0.00255871	0.0122128
UBR7	2162.36	-1.17149	0.43565	0.00174588	0.00899977
PBX3	245.981	-1.17199	0.364354	0.000346923	0.00257144
NUPL2	901.315	-1.17222	0.251703	9.54846e-07	2.60301e-05
CEP70	305.161	-1.17415	0.433973	0.0016558	0.00864554
ABHD10	704.539	-1.17595	0.602017	0.00885981	0.0327601
MRE11A	1302.55	-1.17687	0.377186	0.000471175	0.00326969
GPR75	119.895	-1.1772	0.507615	0.00434809	0.0185026
GPAA1	3263.86	-1.17793	0.23444	1.50506e-07	6.03376e-06
GNPAT	1567.97	-1.17865	0.431328	0.00151671	0.00805241
POLD1	4962.13	-1.17885	0.442943	0.00184506	0.00941731
HIGD1A	5588.16	-1.17939	0.346563	0.000179009	0.00158009
ATAD5	2011.33	-1.17947	0.570743	0.00722194	0.027849
CABIN1	2805.92	-1.18009	0.465136	0.00255146	0.012196
TMEM126A	501.294	-1.18096	0.290462	1.35574e-05	0.000215669
RNFT1	348.748	-1.18109	0.434486	0.00156779	0.00827948
RANGAP1	8295.3	-1.18128	0.266283	2.64557e-06	5.93718e-05
TDRKH	344.328	-1.18207	0.36528	0.000316884	0.00241657
PIGC	884.646	-1.1821	0.34724	0.000177076	0.0015673
MRPL35	1798.83	-1.18216	0.300452	2.33272e-05	0.00033121
PDE3B	1138.03	-1.18328	0.366859	0.00032743	0.00246901
NUP155	2139.32	-1.18362	0.550517	0.00608343	0.0242085
ELP6	545.582	-1.1854	0.400857	0.00077071	0.00473881
CRLF3	1544.92	-1.18548	0.344694	0.000155028	0.0014207
AASDH	483.023	-1.18634	0.348605	0.000175961	0.00155956
NIPSNAP3A	1287.66	-1.18712	0.557817	0.00627265	0.0248165
ZC3H4	2175	-1.18723	0.280541	6.5333e-06	0.000123184
FAR1	2571.08	-1.18732	0.419322	0.00111629	0.00634386
ZNF888	378.563	-1.18915	0.468516	0.00247869	0.0119097
EBP	1123.47	-1.18984	0.490111	0.00325026	0.0146545
CBX5	11878	-1.18995	0.533612	0.00506681	0.0209016
PRIM1	1270.61	-1.19016	0.664236	0.0104557	0.0371648
POLE	3402.86	-1.19027	0.314468	4.1727e-05	0.000513128
CBX1	1046.61	-1.19103	0.46685	0.00238393	0.0115357
ASH2L	4702.06	-1.19128	0.30842	3.05828e-05	0.000403687
EZH2	2208.42	-1.19177	0.350148	0.000173282	0.00153792
DHRS3	480.589	-1.19194	0.588924	0.00744959	0.0285145
ENO2	1115.79	-1.19229	0.392936	0.000595717	0.00391549
GCFC2	569.73	-1.19443	0.317921	4.6116e-05	0.000557569
ST8SIA6	196.021	-1.19582	0.506645	0.00373754	0.0163726
RFX5	1563.89	-1.19609	0.366904	0.000282119	0.00221269
EXT2	774.362	-1.19687	0.37298	0.000334256	0.00250523
KIFAP3	689.55	-1.19815	0.337616	0.000100836	0.0010199
DDX46	2861.58	-1.19904	0.25916	1.04068e-06	2.79001e-05
DNPH1	506.187	-1.20142	0.542076	0.00501952	0.0207938
ERCC3	1097.77	-1.20268	0.249081	3.85317e-07	1.28595e-05
KIF24	767.033	-1.20271	0.326183	5.92197e-05	0.000680422
KREMEN1	2365.6	-1.20317	0.339416	0.000101088	0.00102025
LDAH	686.642	-1.20394	0.381211	0.000388166	0.00281905
INTS8	1435.45	-1.20514	0.238411	1.20959e-07	5.0143e-06
GOLIM4	1222.4	-1.20526	0.488791	0.0028289	0.0131248
TRIM59	2983.51	-1.20535	0.411769	0.000800208	0.00488308
MTFR1L	802.373	-1.206	0.291955	9.69742e-06	0.000168553
RTCA	1430.31	-1.20665	0.367821	0.000256058	0.00206253
UQCC2	812.554	-1.20676	0.503928	0.00333569	0.0149563
ALYREF	2859.54	-1.20708	0.354741	0.000167317	0.00149523
PSIP1	4050.94	-1.20742	0.261772	1.09222e-06	2.89215e-05
DSN1	1227.39	-1.2077	0.420509	0.000937646	0.0055517
TYMSOS	143.909	-1.20789	0.547155	0.00500098	0.0207381
SUN2	3632.43	-1.20824	0.260673	9.78651e-07	2.65054e-05
C2CD3	2956.96	-1.20961	0.34024	9.57595e-05	0.00097714
SKAP2	1308.65	-1.20963	0.308577	2.31965e-05	0.000330442
TXNRD2	639.699	-1.21044	0.40544	0.000660785	0.00423188
SNRPB	4847.42	-1.21352	0.372726	0.000273589	0.00216546
SFT2D2	157.044	-1.21391	0.307062	2.00363e-05	0.000293163
H2AFY	4631.4	-1.2149	0.362656	0.000197345	0.00169299
STAG1	1591.39	-1.21544	0.380153	0.000331184	0.00249042
SRSF1	9046.82	-1.21545	0.476099	0.002208	0.0108465
TARS2	1069.69	-1.21654	0.247677	2.45653e-07	8.86061e-06
ZNF184	345.45	-1.21681	0.393759	0.000467526	0.00324959
CENPP	419.626	-1.21849	0.361982	0.000184815	0.00161374
KAT2B	6977.59	-1.21925	0.335874	7.06642e-05	0.000774138
SUV39H1	1274.35	-1.21992	0.435421	0.00111156	0.00632405
ORC1	2234.84	-1.22008	0.45069	0.00144827	0.00774624
EXOC5	3735.98	-1.22018	0.497429	0.00278734	0.0130302
TMX1	1982.23	-1.22067	0.608928	0.00692624	0.0269171
FAM109B	361.401	-1.2214	0.376147	0.000275974	0.00217508
EIF4ENIF1	987.467	-1.22148	0.366846	0.000208189	0.00176314
ANKLE1	8246.51	-1.22158	0.591147	0.0062242	0.0246475
LHFPL2	564.627	-1.22174	0.353831	0.0001348	0.00128253
RGL4	215.025	-1.22308	0.576011	0.00558949	0.0226536
COL18A1	4221.6	-1.22363	0.463154	0.0017092	0.00887426
PARN	704.338	-1.22522	0.281976	3.61502e-06	7.58686e-05
TRIM21	1095.72	-1.22721	0.34548	9.26263e-05	0.000954951
POFUT1	1856.13	-1.22761	0.323418	3.65295e-05	0.000465571
BTRC	6964.96	-1.22859	0.318896	2.90735e-05	0.000386523
NDC1	1769.97	-1.22866	0.480378	0.00209611	0.0103915
CCDC34	1129.93	-1.22883	0.301307	1.14782e-05	0.000193783
CHEK1	1152.32	-1.2304	0.505408	0.00282105	0.0131202
C2CD5	1298.38	-1.23048	0.361799	0.000158532	0.00143755
EXOC6	1050.7	-1.23089	0.493925	0.0024522	0.0117999
SRSF6	4168.86	-1.23091	0.297958	9.12187e-06	0.000160925
TTF2	1277.85	-1.23285	0.429502	0.000878132	0.00526432
SMC6	2269.98	-1.23294	0.363962	0.00016518	0.00148124
TBC1D5	2138.64	-1.23301	0.402757	0.000490422	0.00337971
CCDC134	237.647	-1.23361	0.465687	0.00162854	0.00852383
AGPAT6	1544.73	-1.23432	0.300473	9.9904e-06	0.000172029
TMBIM4	460.716	-1.23486	0.395292	0.000399752	0.00287906
CMKLR1	1153.81	-1.23521	0.672764	0.00827463	0.0309587
ANKFY1	2658.86	-1.23609	0.411291	0.00057936	0.00383348
RNF219	791.999	-1.2371	0.472959	0.00175965	0.00905635
DHRS4	444.155	-1.23766	0.514493	0.00294925	0.0135859
TRRAP	2620.15	-1.23795	0.300072	9.18704e-06	0.000161854
DNAJC15	719.025	-1.23817	0.517723	0.00304087	0.0138942
DDHD2	1473.89	-1.23833	0.524147	0.00324612	0.0146409
SFXN1	2090.3	-1.23853	0.401744	0.000451324	0.00315561
MYO19	1530.58	-1.2397	0.327527	3.69693e-05	0.000467953
PRPS2	1474.73	-1.24129	0.554809	0.00420359	0.0180001
DHCR24	4335.22	-1.24245	0.517124	0.00292397	0.0134934
KIAA1279	515.946	-1.24432	0.390197	0.000315192	0.00240934
SAAL1	572.861	-1.24451	0.486148	0.00198528	0.00998343
LANCL3	950.939	-1.2462	0.326601	3.22338e-05	0.000418831
MRPL16	1003.16	-1.2463	0.445248	0.00103808	0.00601973
CYB561A3	2011.28	-1.2478	0.331048	3.85346e-05	0.000482577
MAPKAP1	2320.71	-1.24793	0.269029	8.76464e-07	2.43207e-05
TUBB1	10147.2	-1.24934	0.588399	0.00508878	0.0209789
VRK2	1115.96	-1.24998	0.513221	0.00264328	0.012504
MRPL9	1303.97	-1.25048	0.394099	0.000326634	0.00246623
TK1	7112.06	-1.25096	0.52706	0.00303893	0.0138902
COMMD4	1586.64	-1.25103	0.303644	9.10725e-06	0.000160886
ANKRD39	230.097	-1.25287	0.32606	2.84983e-05	0.000382013
CBFA2T3	1953.57	-1.25376	0.550156	0.00369654	0.016237
GNG10	445.374	-1.25395	0.499518	0.00218122	0.0107435
TIMM21	829.311	-1.25462	0.421304	0.000598438	0.00392363
PRG2	3131.9	-1.2557	0.458268	0.00119117	0.00662849
VPS33B	609.962	-1.25638	0.347254	6.72775e-05	0.000748434
PDXP	945.271	-1.25816	0.601461	0.00520952	0.0213661
TMED3	459.7	-1.25818	0.45573	0.00111651	0.00634386
CPSF3	2170.48	-1.25854	0.431729	0.000715065	0.00447915
RCAN1	489.6	-1.2614	0.32253	2.11777e-05	0.000307778
LMNB1	5175.45	-1.26158	0.465146	0.00126326	0.00694017
CSTF2	920.28	-1.26203	0.496379	0.00196377	0.00989064
C9orf64	595.803	-1.26256	0.327051	2.58776e-05	0.000355721
TMEM175	405.499	-1.26284	0.512075	0.00235883	0.0114442
SPIN4	994.102	-1.26329	0.628975	0.00585747	0.0234988
TONSL	2121.53	-1.26349	0.397799	0.000311895	0.002389
AP4M1	399.816	-1.26623	0.336796	3.81711e-05	0.000478951
HMGB1	25142.3	-1.26664	0.3835	0.000202503	0.00172546
HN1L	3447.83	-1.26698	0.384561	0.000208065	0.00176314
RBM12B	989.937	-1.26805	0.393036	0.000261078	0.00208556
ELOVL1	4633.95	-1.26967	0.359983	9.10025e-05	0.000942713
KDM1A	3220.01	-1.26993	0.384673	0.000201727	0.00172079
OXCT1	1235.44	-1.27007	0.534724	0.00284052	0.0131693
RBBP7	4415.26	-1.27041	0.405834	0.000354983	0.00261919
PRIM2	779.058	-1.27049	0.457529	0.00102895	0.00597217
CYB5B	1058.61	-1.27086	0.358487	8.49166e-05	0.000890586
MDH1	3119.72	-1.271	0.371805	0.000133943	0.00127626
ANP32E	6863.85	-1.27146	0.409342	0.000382553	0.00278654
TBCD	3295.43	-1.27195	0.439301	0.000729092	0.00453241
DBF4	2655.95	-1.27201	0.433369	0.000647825	0.00417347
CENPA	1426.5	-1.27289	0.466684	0.00117078	0.00654313
PAQR9	2357.15	-1.27298	0.55286	0.00329248	0.0148036
CCNA2	13030.3	-1.27313	0.415132	0.000431229	0.00304137
CDC45	1235.69	-1.27455	0.585965	0.0042208	0.0180623
TGFB1I1	196.655	-1.27611	0.485227	0.00150366	0.00799955
BUB3	4049.13	-1.27618	0.340318	3.86225e-05	0.00048321
C8orf88	643.089	-1.27672	0.425857	0.000528395	0.00358421
IQSEC1	5989.17	-1.2768	0.373094	0.000130136	0.00124733
FAM114A2	990.256	-1.2769	0.346145	4.87704e-05	0.000582053
BLMH	1420.96	-1.27755	0.539603	0.00281683	0.0131064
SCMH1	861.724	-1.27913	0.575131	0.00377974	0.0165184
DBR1	590.128	-1.27921	0.525908	0.0024194	0.0116681
DDIAS	563.643	-1.27935	0.535898	0.00267942	0.012631
ARSB	1426.88	-1.27942	0.448105	0.000801877	0.00489096
CNTROB	1387.94	-1.28051	0.34117	3.76966e-05	0.0004753
IDH2	7625.49	-1.28056	0.590979	0.00419337	0.0179742
FUBP1	1962.64	-1.28063	0.322148	1.55078e-05	0.00024194
XRCC3	1394.82	-1.28151	0.419977	0.00044186	0.00309781
WDR11	1634.54	-1.28165	0.3296	2.20175e-05	0.000317136
PAFAH1B3	716.565	-1.28175	0.386124	0.000183528	0.00160847
CFAP97	1024.92	-1.282	0.470042	0.00113891	0.00642321
TROAP	2420.11	-1.2831	0.609607	0.00464101	0.0194992
FAM178A	1573.98	-1.28545	0.42732	0.000499375	0.00342565
TM9SF3	11085.2	-1.28614	0.401036	0.000264578	0.00210702
LIG1	2934.72	-1.28731	0.524756	0.00224385	0.0109856
SPTA1	78495	-1.28807	0.571891	0.00346179	0.0153938
CARD8	1844.06	-1.28825	0.282524	1.15528e-06	3.01606e-05
PGM2L1	2822.37	-1.28833	0.474233	0.00114995	0.00646886
PSMD14	2477.76	-1.29064	0.331022	2.06215e-05	0.000300368
RAB4A	400.873	-1.29197	0.422082	0.000416113	0.00296546
SNRNP40	1664.84	-1.29374	0.456422	0.000814962	0.00494446
SNRPF	1119.57	-1.2962	0.411314	0.000308377	0.00237265
ICMT	2520.14	-1.29647	0.478994	0.00115176	0.00647317
PIGBOS1	207.57	-1.2974	0.37102	9.42441e-05	0.000967011
NUP93	2324.65	-1.29826	0.456888	0.000787954	0.00482421
CCNE2	686.629	-1.29973	0.454275	0.000741517	0.00459245
DARS2	1917.05	-1.30028	0.47344	0.00102165	0.00593562
ALMS1	2635.22	-1.30177	0.289907	1.54483e-06	3.77433e-05
DZIP3	656.904	-1.30313	0.643095	0.00487844	0.0203318
ZWINT	3069.19	-1.30661	0.652829	0.00499272	0.0207148
CRTC3	1087.36	-1.30677	0.357557	5.12805e-05	0.000605374
SHMT1	964.123	-1.30914	0.4157	0.000299128	0.00232079
SPIN1	878.472	-1.31075	0.498658	0.00135111	0.00732644
MAST2	1421.41	-1.31081	0.302283	3.04318e-06	6.60069e-05
ACOT9	404.635	-1.31087	0.471735	0.000904118	0.00539513
FUS	7470.85	-1.31188	0.334017	1.73703e-05	0.000263382
ABI2	1450.88	-1.31193	0.271458	2.90443e-07	1.0056e-05
SSBP4	1578.98	-1.31256	0.280483	6.14273e-07	1.85846e-05
TBC1D31	736.928	-1.31295	0.345357	2.86339e-05	0.000382642
SCLT1	942.893	-1.3132	0.474559	0.000926823	0.00550524
CASZ1	293.354	-1.31439	0.480789	0.00101146	0.00588913
VRK1	2552.32	-1.31483	0.480829	0.00100819	0.00587801
LIN9	657.174	-1.31684	0.454066	0.000628505	0.00407741
NDUFV1	2951.23	-1.31734	0.484271	0.00103938	0.00602457
EVI5L	359.695	-1.31762	0.35759	4.44442e-05	0.000541815
MZT2A	603.329	-1.31874	0.434882	0.000420184	0.00298298
SLC43A3	10693.5	-1.31916	0.463374	0.000727674	0.00452577
KPNA2	11046	-1.32059	0.374435	7.92892e-05	0.000844338
POLA1	1931.41	-1.32225	0.596472	0.00327383	0.0147351
RRP15	1017.12	-1.32235	0.403845	0.000190759	0.00165103
CSE1L	6047.05	-1.32235	0.452122	0.000574855	0.00381538
TSPAN14	6959.27	-1.32278	0.473739	0.000839152	0.00506685
CDC25B	5145.11	-1.32334	0.371318	6.87272e-05	0.000758694
NDUFA9	1871.51	-1.32392	0.392745	0.000136626	0.00129515
KIF11	6647.45	-1.32409	0.491016	0.00108329	0.0062096
STMN1	8855.83	-1.32432	0.528275	0.00174524	0.00899977
MLH1	2979.52	-1.32471	0.343552	2.23905e-05	0.000321792
CKAP2	7239.97	-1.32688	0.436173	0.000397953	0.0028708
WDR61	1589.29	-1.32897	0.368531	5.7889e-05	0.000668693
ARHGAP11B	216.811	-1.32914	0.664633	0.00457028	0.019277
ALG8	597.03	-1.32948	0.496776	0.00112336	0.0063688
DCLRE1A	1245.92	-1.33126	0.464357	0.000661732	0.00423358
KIAA0101	3005.48	-1.33138	0.656169	0.00434132	0.0184859
XRCC4	266.295	-1.33316	0.399782	0.000150719	0.00139007
SPHK1	928.399	-1.33382	0.318886	5.63119e-06	0.000109323
CLSPN	2081.01	-1.33605	0.510975	0.00128768	0.00704743
C17orf53	437.617	-1.33676	0.394333	0.000123289	0.00119407
GSDMD	747.463	-1.33699	0.358196	3.50937e-05	0.000449484
TTLL7	161.898	-1.33916	0.416978	0.000223689	0.00186393
STRIP2	1291.05	-1.33993	0.498043	0.00104589	0.00603848
METTL17	972.535	-1.34033	0.399887	0.000139235	0.00131367
NT5DC2	4032.92	-1.34126	0.525448	0.00147584	0.0078807
LCMT2	543.585	-1.34274	0.428514	0.000284858	0.00222878
ATP11A	2146.52	-1.35195	0.359909	3.07114e-05	0.000404972
BRCA2	1503.09	-1.35245	0.57612	0.00225725	0.0110382
MAPK9	1078.91	-1.35308	0.40259	0.000129994	0.00124688
WDR70	644.816	-1.35359	0.236552	2.12158e-09	1.88167e-07
UBE2S	6877.4	-1.35597	0.341081	1.26846e-05	0.000205561
MICB	428.323	-1.35766	0.303143	1.41103e-06	3.5205e-05
RNASEH2B	1556.85	-1.358	0.521505	0.00122822	0.00678506
YEATS4	1355.67	-1.35803	0.619149	0.00298374	0.0137008
PHLPP2	843.015	-1.35838	0.277265	1.85178e-07	7.13653e-06
SAMD1	1547.25	-1.35875	0.361956	3.04189e-05	0.000401933
SLC11A2	3293.81	-1.35887	0.359546	2.75457e-05	0.000371939
SIPA1L1	751.115	-1.35896	0.470601	0.000570963	0.00380225
STIL	2724.95	-1.35972	0.428417	0.000237808	0.00195392
FH	2516.85	-1.36076	0.432635	0.000259776	0.00208158
RASSF1	961.032	-1.36257	0.327632	5.77705e-06	0.00011132
LMNB2	4542.01	-1.36281	0.351921	1.88804e-05	0.000280049
MAD2L2	739.702	-1.36367	0.410749	0.000144922	0.00135299
MTA1	1803.38	-1.36474	0.382366	5.99524e-05	0.000684825
BCL7A	1356.49	-1.3662	0.321225	3.80256e-06	7.90358e-05
C4orf33	407.444	-1.36627	0.506879	0.000945429	0.00558459
SMPD4	4195.86	-1.36725	0.338539	9.47471e-06	0.000164903
TCF19	1524.98	-1.36759	0.618551	0.00278548	0.0130302
SRBD1	595.029	-1.36894	0.434544	0.000249316	0.002029
VPS13C	1800.36	-1.36922	0.350589	1.62477e-05	0.000250169
DNMT1	7636.53	-1.36985	0.61206	0.00262649	0.012458
LRRC8C	1463.96	-1.37178	0.523146	0.00111944	0.00635217
FAM72B	1078.54	-1.37196	0.495156	0.000758957	0.00467765
SERPINB1	423.827	-1.37207	0.289762	4.02531e-07	1.33651e-05
DHRS7B	471.84	-1.37215	0.326163	4.57492e-06	9.24191e-05
CDCA3	1315.52	-1.37233	0.663032	0.00346179	0.0153938
MPDU1	3306.38	-1.37255	0.321521	3.48669e-06	7.35908e-05
SSH2	571.765	-1.37276	0.391973	7.4691e-05	0.000810707
TPX2	13870.4	-1.37328	0.530698	0.00121308	0.00671865
CDK2	2025.3	-1.37384	0.460657	0.000412541	0.00294487
SLC6A19	2532.79	-1.37453	0.509904	0.000918907	0.00546825
PHF19	2658.54	-1.37511	0.546607	0.0014324	0.00767724
MFHAS1	9203.06	-1.37529	0.3862	5.98953e-05	0.000684825
KLHL9	1122.54	-1.37534	0.353888	1.72442e-05	0.000261777
ESCO2	1661.93	-1.37772	0.67559	0.00354267	0.0156942
ARHGAP15	410.977	-1.37912	0.727733	0.0042269	0.018076
HLTF	7088.78	-1.37938	0.509027	0.000871071	0.0052341
RBMX	5641.65	-1.37952	0.433913	0.000219916	0.00184245
SFMBT1	430.407	-1.38366	0.496906	0.000703054	0.00442471
G2E3	1574.49	-1.38397	0.447163	0.000283279	0.00222045
BOLA3	896.608	-1.38854	0.440983	0.000235775	0.00194338
FAM53B	4342.22	-1.38967	0.537287	0.00114875	0.00646748
NNT	3493.62	-1.39236	0.461896	0.000353117	0.00260988
ALAD	14182.6	-1.39288	0.51388	0.000830344	0.00502201
RFXAP	396.611	-1.3929	0.478285	0.000476491	0.00329829
NCAPH2	2646.62	-1.39328	0.377654	3.5278e-05	0.000451398
RAD51C	406.346	-1.39355	0.41522	0.000117082	0.00114536
RAN	16041.2	-1.39438	0.336416	5.61883e-06	0.000109247
TFRC	217753	-1.39584	0.490735	0.000572241	0.00380583
SMC1A	11257.1	-1.39771	0.495979	0.000611751	0.00399877
PTTG1	3945.52	-1.39824	0.540937	0.00111878	0.0063512
RHNO1	1554.08	-1.39945	0.449022	0.000252061	0.00204159
PI4K2B	1223.51	-1.4002	0.486163	0.000509995	0.00348861
ITGB3BP	369.957	-1.4014	0.534657	0.00101215	0.00589036
SCRN3	445.641	-1.40142	0.417458	0.000113967	0.00112297
LRBA	4626.85	-1.40231	0.473735	0.000401897	0.002888
NUP107	2252.79	-1.40267	0.327557	3.02646e-06	6.58648e-05
CHD1L	1894.79	-1.40402	0.511017	0.000724913	0.00451945
CNTRL	1029.5	-1.40458	0.496345	0.000578618	0.00383107
PLSCR1	993.034	-1.40549	0.496075	0.000571506	0.00380289
PHF2	1453.52	-1.4058	0.44905	0.000236423	0.00194624
FAM78A	2417.05	-1.4075	0.453532	0.000256046	0.00206253
MAD2L1	1753.69	-1.40841	0.652726	0.00260148	0.012362
ZADH2	800.434	-1.40884	0.500935	0.000598418	0.00392363
MBOAT2	3853.16	-1.40962	0.406194	7.49514e-05	0.000811796
FANCG	948.335	-1.41308	0.289983	1.82705e-07	7.06222e-06
SLC25A10	795.682	-1.4154	0.451492	0.000226159	0.00187726
RFC4	1622.54	-1.41679	0.542764	0.000983949	0.00576784
GAS2L3	964.856	-1.41694	0.359897	1.24868e-05	0.000203386
MTMR12	3049.25	-1.41744	0.46818	0.000312837	0.00239416
NAPRT	3492.88	-1.41771	0.388273	3.78609e-05	0.000476444
RFWD2	959.358	-1.41802	0.3453	6.1786e-06	0.000118004
HMGN2	18301.5	-1.41899	0.4288	0.000126868	0.00122324
CHD3	1745.05	-1.42043	0.340514	4.65836e-06	9.38121e-05
CENPL	788.142	-1.42182	0.532059	0.000828154	0.00501579
NF2	1642.43	-1.42186	0.483827	0.000400887	0.00288468
RNASEH2A	1599.87	-1.42587	0.598183	0.00159027	0.00837773
UHRF1	3247.43	-1.42626	0.522812	0.000706228	0.00443714
CDCA5	2854.4	-1.42718	0.632155	0.00202561	0.0101469
DONSON	1507.94	-1.4272	0.573587	0.00126213	0.00693938
ABHD2	4031.07	-1.42946	0.463427	0.000252759	0.00204434
FN3KRP	944.456	-1.43233	0.588115	0.00139057	0.00751211
ACAA2	2013.86	-1.43283	0.282707	6.39679e-08	2.97957e-06
OPA1	5068.92	-1.43641	0.440972	0.000142572	0.00133648
PPP2R1B	3132.66	-1.43734	0.318656	9.78475e-07	2.65054e-05
RFC1	2884.29	-1.44321	0.551584	0.000880821	0.00527555
PLS1	587.218	-1.44368	0.523495	0.000614176	0.00400971
HAT1	2727.3	-1.44406	0.47151	0.000257544	0.00206882
PBK	1640.02	-1.44542	0.641625	0.00190091	0.00964155
NENF	466.371	-1.44678	0.385866	2.39211e-05	0.000336689
MZT1	1210.19	-1.44873	0.524214	0.000594004	0.00390648
NEIL3	508.224	-1.44904	0.704699	0.00257236	0.0122506
MYH10	11395.6	-1.45183	0.418976	6.69566e-05	0.000746789
POLA2	1648.83	-1.45242	0.5508	0.00081007	0.00492932
MIS18BP1	2017.88	-1.45354	0.407271	4.59536e-05	0.000557207
NUP205	4019.9	-1.4553	0.471567	0.00023086	0.00191261
FAM111A	1604.97	-1.45704	0.51092	0.000454451	0.00317133
NUDT1	1105.48	-1.45954	0.418853	6.10172e-05	0.00069262
DTYMK	1480.75	-1.46114	0.538982	0.000651691	0.00418796
TCHP	627.156	-1.46284	0.383886	1.79831e-05	0.000270143
MZT2B	2146.73	-1.46317	0.383946	1.79477e-05	0.000269925
ENOSF1	1499.49	-1.46633	0.377306	1.32111e-05	0.00021146
MKI67	28839.1	-1.46752	0.681358	0.00205774	0.0102523
CCHCR1	625.897	-1.46804	0.35046	3.7627e-06	7.83331e-05
STRA6	179.443	-1.46906	0.746333	0.00264755	0.0125166
SMC4	14438.6	-1.47055	0.411445	4.27528e-05	0.000523752
WDR62	1868.92	-1.47127	0.500664	0.000338595	0.00252685
TACC3	6506.89	-1.47279	0.599764	0.00114036	0.00642862
PLGRKT	300.664	-1.47413	0.476383	0.000211154	0.00178476
INTS7	1299.73	-1.47419	0.474339	0.00020254	0.00172546
SLC37A4	2117.99	-1.47724	0.412938	4.13583e-05	0.000510046
DTX3L	2042.68	-1.47741	0.287784	4.01366e-08	2.02229e-06
RDX	3409.73	-1.47981	0.434503	7.52423e-05	0.000813962
BUB1B	2556.68	-1.48013	0.596115	0.00104446	0.00603848
ARHGAP19	3298.39	-1.48034	0.586622	0.00095359	0.00562296
HEMGN	46360.6	-1.48106	0.553365	0.000660869	0.00423188
SGOL2	2003.96	-1.48295	0.568493	0.000774688	0.004761
SMIM8	211.046	-1.48369	0.489905	0.000249333	0.002029
CDC42BPB	483.817	-1.48437	0.487665	0.000237627	0.00195367
CDC20	7073.01	-1.48612	0.562391	0.000705249	0.00443314
UROS	11028.7	-1.48819	0.533903	0.00048393	0.0033403
INPP5D	6213.77	-1.48896	0.296331	6.84903e-08	3.17878e-06
RRM2	15708.7	-1.49142	0.682429	0.00177161	0.0091034
RELT	737.563	-1.49202	0.474064	0.000168652	0.00150502
VANGL1	1382.77	-1.49339	0.553263	0.000596241	0.00391549
DNAJC9	6274.76	-1.49341	0.507189	0.000307963	0.00237087
CCSAP	546.932	-1.49366	0.462728	0.000129868	0.0012466
PIBF1	452.741	-1.49419	0.325007	5.53654e-07	1.70697e-05
INTS3	1507.71	-1.49586	0.228654	8.65112e-12	1.83645e-09
FANCA	1561.54	-1.49602	0.498762	0.000260209	0.00208248
ARHGAP23	3723.31	-1.49619	0.373454	7.42779e-06	0.000135935
NUCKS1	10266.2	-1.49668	0.468997	0.000144539	0.00135038
BTBD6	967.696	-1.49693	0.274764	6.93129e-09	5.09961e-07
RACGAP1	4750.38	-1.49756	0.566067	0.000670527	0.00428561
TOPBP1	3215.27	-1.5004	0.492518	0.000222989	0.00186386
IFT27	300.74	-1.50189	0.43983	6.78434e-05	0.000753435
NUP37	1384.46	-1.5024	0.516921	0.000332148	0.00249477
SLC25A40	699.207	-1.50295	0.570863	0.000677674	0.00431425
LRRCC1	1211.79	-1.50342	0.679828	0.00161469	0.00847878
BBS10	345.854	-1.50459	0.431312	5.20351e-05	0.000613105
SMC5	1719.15	-1.50604	0.476635	0.000154576	0.00141857
AGGF1	1166.97	-1.50674	0.473019	0.000142247	0.00133648
RNGTT	917.177	-1.51003	0.505405	0.00025618	0.00206253
RAD54L	1078.71	-1.51065	0.521429	0.00033089	0.00248965
RAB6B	2999.72	-1.51089	0.675911	0.00150332	0.00799955
LBR	14912.6	-1.51353	0.399778	1.68788e-05	0.000257437
HAUS1	886.012	-1.51592	0.55298	0.000492438	0.00338999
BRCA1	2114.11	-1.51647	0.520957	0.000311702	0.002389
KNTC1	2511.13	-1.51661	0.483282	0.000159336	0.00144282
CEP295	1385.36	-1.51694	0.447722	7.06424e-05	0.000774138
ITSN1	3437.94	-1.51737	0.577178	0.00064732	0.00417347
NSMCE4A	532.749	-1.51944	0.435807	4.98661e-05	0.000591857
TYMS	6362.44	-1.51995	0.56344	0.000541796	0.00365402
SHFM1	1002.12	-1.52255	0.427965	3.83294e-05	0.000480471
VOPP1	683.008	-1.52433	0.607428	0.000829411	0.00502106
POT1	910.192	-1.52493	0.494945	0.000184266	0.00161226
KIF20A	3440.87	-1.52694	0.570411	0.000555422	0.0037188
FOXRED1	984.456	-1.52783	0.424266	3.21896e-05	0.000418831
ZSWIM3	178.25	-1.52944	0.536862	0.000352626	0.00260774
WDR76	1908.1	-1.53068	0.618655	0.000873282	0.00524252
CCDC14	1260.38	-1.53234	0.43494	4.19677e-05	0.000515597
CCDC109B	404.055	-1.53333	0.521932	0.000271754	0.0021563
EXOSC10	2551.97	-1.53528	0.334053	4.929e-07	1.56435e-05
CDKN2C	1944.19	-1.53544	0.523894	0.000275017	0.00217278
HMGB2	28371.9	-1.53761	0.520794	0.000256642	0.00206413
OIP5	824.241	-1.53762	0.586072	0.000606406	0.00396784
ARL15	211.56	-1.5388	0.350246	1.23596e-06	3.16919e-05
RFWD3	3243.99	-1.53963	0.433657	3.71625e-05	0.000469023
HDGFRP3	557.631	-1.54005	0.463868	8.20065e-05	0.000866858
MPHOSPH9	1682.69	-1.54084	0.487346	0.000135965	0.0012903
TOP2A	22298.8	-1.54135	0.670467	0.00118502	0.00659706
GINS4	862.28	-1.54316	0.487038	0.000132036	0.00126087
BARD1	689.784	-1.54453	0.702977	0.00139497	0.00752329
CENPI	603.537	-1.54583	0.598733	0.00064759	0.00417347
SPA17	183.585	-1.5461	0.5306	0.000277246	0.00218108
RRM1	7133.42	-1.54878	0.610709	0.000710141	0.00445941
CDCA8	4286.36	-1.55251	0.621539	0.000760908	0.00468744
CEP78	646.396	-1.55461	0.604977	0.000643243	0.00415637
IFI27L1	159.367	-1.5551	0.535628	0.000276088	0.00217508
FANCI	4954.45	-1.55651	0.648187	0.000915628	0.00545376
TUBGCP3	2277.8	-1.55739	0.419375	1.92443e-05	0.00028327
PARPBP	1090.82	-1.55781	0.621599	0.000731734	0.00454447
PAK1	2563.65	-1.55804	0.365667	2.09059e-06	4.90418e-05
CENPN	2462.12	-1.56001	0.414748	1.59257e-05	0.000246088
SRSF3	6569.7	-1.56098	0.60882	0.000635503	0.00411457
BUB1	5075.57	-1.5611	0.595582	0.000556535	0.00372302
YTHDC2	1596.64	-1.5632	0.430525	2.56346e-05	0.00035332
SGOL1	1051.71	-1.56324	0.648201	0.000872712	0.00524153
TTC14	362.105	-1.56393	0.322265	1.30528e-07	5.33748e-06
EXO1	1959.62	-1.56558	0.632081	0.000755384	0.00466228
NCAPG	5903.47	-1.56626	0.631275	0.000746574	0.0046145
MCM8	1470.47	-1.56858	0.488382	0.0001052	0.00105192
NEDD1	1505.64	-1.57185	0.503363	0.000137074	0.00129845
KIF15	2539.1	-1.57272	0.646342	0.000803754	0.00489779
PIGK	872.687	-1.57278	0.55834	0.000326135	0.0024639
HMMR	4943.94	-1.57409	0.602256	0.000538134	0.0036369
RAD51	1170.58	-1.57428	0.56644	0.000357739	0.00263352
CNN3	1179.91	-1.57664	0.529155	0.000205532	0.00174865
RAD51AP1	1117.59	-1.58015	0.680335	0.000967414	0.00569303
PARP10	559.28	-1.58107	0.362471	1.24503e-06	3.18613e-05
CDK1	5642.49	-1.58121	0.696119	0.00105627	0.00607708
BTG3	1308.76	-1.58365	0.347397	5.04706e-07	1.59401e-05
MNAT1	366.644	-1.58485	0.415614	1.20046e-05	0.000198782
CCDC18	405.129	-1.58565	0.474924	6.56173e-05	0.00073438
MMS22L	1296.29	-1.58611	0.5876	0.000417907	0.00297661
CEP131	530.696	-1.58613	0.55517	0.000278471	0.00218823
TICRR	2014.68	-1.58757	0.631046	0.000635954	0.00411543
ZWILCH	1485.97	-1.58832	0.663033	0.00081374	0.00494005
MDM1	434.863	-1.58919	0.436679	2.2739e-05	0.000325356
CCDC167	442.15	-1.59321	0.457934	3.96813e-05	0.000493596
CENPE	4611.1	-1.59442	0.606629	0.000479664	0.00331616
GUSB	1346.08	-1.59503	0.50952	0.000122903	0.0011938
CD47	1742.04	-1.59517	0.469606	5.22237e-05	0.000614764
JADE1	2338.17	-1.59653	0.450104	3.09023e-05	0.000406661
FBXO5	2365.5	-1.59654	0.645635	0.000672251	0.00429028
RECQL4	2090.4	-1.59727	0.476655	6.0419e-05	0.000688097
KNSTRN	1754.06	-1.5976	0.524662	0.000157152	0.00143307
MTMR1	568.849	-1.59803	0.380687	2.40886e-06	5.5095e-05
FIGNL1	741.55	-1.59845	0.564543	0.000284289	0.00222702
SAMM50	2890.89	-1.59866	0.491642	8.30705e-05	0.000875961
KIF18A	1564.25	-1.59967	0.553479	0.00024164	0.00197538
KIF18B	2530.77	-1.59978	0.657435	0.000719837	0.00449647
TUBB6	10665.9	-1.59993	0.408321	7.56295e-06	0.000137353
POC1A	1231.36	-1.60032	0.51842	0.000137404	0.00129966
SLC29A1	11679.9	-1.60156	0.441458	2.27028e-05	0.000325198
SRI	3337.58	-1.60498	0.430046	1.52562e-05	0.000238878
PRC1	7436.31	-1.60668	0.563581	0.000261487	0.00208755
IKZF1	7033.26	-1.60777	0.410494	7.41169e-06	0.000135935
FAF1	1615.9	-1.60788	0.359272	6.84717e-07	2.01052e-05
PLK1	6053.27	-1.60866	0.605072	0.000421832	0.00299292
RNASEL	369.789	-1.60867	0.321671	5.39275e-08	2.59594e-06
LSM5	1089.69	-1.60867	0.445075	2.32525e-05	0.000330875
GEN1	1295.99	-1.60886	0.483451	6.25256e-05	0.00070835
CRB1	105.42	-1.61012	0.641332	0.000587054	0.00387252
FASTKD1	926.501	-1.61223	0.351754	4.10116e-07	1.35454e-05
TTC5	259.601	-1.61349	0.424142	1.12687e-05	0.000190495
HMGB3	1508	-1.61475	0.516188	0.000114936	0.00113007
CEP135	862.32	-1.61486	0.494282	7.44948e-05	0.000809256
DDX11	855.924	-1.61642	0.452132	2.60552e-05	0.000357783
UBA7	289.982	-1.61935	0.620705	0.000454161	0.00317133
ADD2	12847.1	-1.62026	0.643407	0.000554136	0.00371596
CENPF	11901.8	-1.62138	0.600775	0.000363889	0.00266969
ERCC6L	885.583	-1.62175	0.605739	0.0003828	0.00278654
ANLN	4090.87	-1.62209	0.585097	0.000302051	0.00233664
HAUS8	825.49	-1.62318	0.458217	2.8567e-05	0.000382226
TFDP1	14895.7	-1.62547	0.562131	0.000217783	0.00183003
E2F7	1326.72	-1.62582	0.45246	2.36027e-05	0.000333658
CDC7	1245.33	-1.62657	0.638479	0.000506569	0.003467
RCCD1	1623.9	-1.627	0.406895	4.99844e-06	9.89676e-05
ARHGAP33	391.805	-1.6273	0.646226	0.000538577	0.00363787
SLC22A5	335.956	-1.63161	0.485769	5.19183e-05	0.000612286
CENPJ	481.987	-1.63197	0.7094	0.000813005	0.0049379
RHAG	30053.1	-1.6371	0.517064	9.40714e-05	0.00096677
CCNB2	5449.86	-1.63796	0.574863	0.000232278	0.00192313
SKA1	1677.56	-1.63844	0.600459	0.00031588	0.00241175
MUC1	492.688	-1.63849	0.314942	1.71914e-08	1.0354e-06
KIF4A	3907.99	-1.63965	0.615188	0.000366662	0.00268395
CDKN3	1942.36	-1.63979	0.542844	0.000143532	0.00134388
TMEM161B	349.457	-1.64028	0.44574	1.63511e-05	0.000250865
CASC5	3497.65	-1.64435	0.639724	0.000447939	0.00313533
CHEK2	743.073	-1.64494	0.515938	8.52948e-05	0.000892872
CD58	738.083	-1.6493	0.355422	2.77709e-07	9.66679e-06
PKMYT1	2737.12	-1.65357	0.641639	0.000425001	0.00300564
NUF2	1785.97	-1.65529	0.62212	0.000347983	0.00257634
DIS3L2	531.616	-1.65711	0.362992	3.84766e-07	1.28595e-05
UBE2T	1550.01	-1.65942	0.683668	0.000570529	0.00380225
PPIP5K1	656.654	-1.66046	0.295755	1.6577e-09	1.52238e-07
KIF14	2145.58	-1.66055	0.521012	8.06153e-05	0.000855646
TMEM138	584.349	-1.66148	0.282058	3.27875e-10	4.05877e-08
BORA	1183.94	-1.66174	0.504596	5.74458e-05	0.000665949
NCAPD3	4754.54	-1.66463	0.576386	0.000188442	0.00163548
SPAG16	160.8	-1.66536	0.342576	9.04759e-08	3.97673e-06
ADAL	484.609	-1.66878	0.33751	5.90846e-08	2.81282e-06
NUP85	1122.44	-1.67248	0.350994	1.41563e-07	5.69286e-06
MELK	1450.07	-1.67253	0.712605	0.00063121	0.00408881
SEC14L4	1735.31	-1.67614	0.566072	0.00014741	0.00137222
TDP1	835.281	-1.67693	0.360306	2.36978e-07	8.59561e-06
CREB3L4	192.656	-1.68013	0.380477	7.02287e-07	2.04818e-05
CENPO	1661.49	-1.68072	0.518577	6.30564e-05	0.00071206
TRIP13	1036.26	-1.68571	0.478873	2.45168e-05	0.00034358
ESPL1	3457.58	-1.68678	0.651395	0.000360859	0.00265196
AURKB	1960.55	-1.69038	0.617548	0.000250762	0.00203332
DEPDC1	2777.11	-1.69233	0.618497	0.000249427	0.002029
NUSAP1	9171.38	-1.70131	0.639333	0.000288253	0.00224584
PRR11	4815.6	-1.70175	0.535485	7.06369e-05	0.000774138
CENPQ	430.936	-1.70221	0.32548	1.20555e-08	8.08841e-07
SPAG5	4961.51	-1.70341	0.572476	0.000126965	0.00122327
KIAA1524	1725.22	-1.70534	0.704039	0.000476825	0.00329829
DHFR	8150.74	-1.70544	0.629382	0.000252296	0.00204187
GSG2	768.412	-1.70823	0.580296	0.000136015	0.0012903
CENPM	1221.98	-1.70957	0.594729	0.000163119	0.00146665
CIT	4246.58	-1.70961	0.628326	0.000241372	0.00197443
PSRC1	267.642	-1.71046	0.478125	1.82491e-05	0.000273504
LRR1	874.123	-1.71272	0.468671	1.37282e-05	0.000217585
NCAPH	3539.16	-1.71395	0.624915	0.000224754	0.0018704
CCNB1	6197.86	-1.71669	0.510226	3.68485e-05	0.000467827
ASPM	7654.06	-1.71702	0.60785	0.000180334	0.00158745
SAYSD1	365.542	-1.71708	0.393522	7.78003e-07	2.24874e-05
CEP192	2384.57	-1.71846	0.538323	6.32894e-05	0.00071388
E2F8	1609.24	-1.72003	0.692142	0.000394796	0.00285439
MANSC1	541.846	-1.72152	0.597891	0.000153435	0.00141089
NEK2	2820.74	-1.72718	0.602676	0.000155399	0.00142194
SPDL1	1193.71	-1.72803	0.586288	0.000124279	0.00120096
TMEM106C	1063.41	-1.7295	0.541162	5.98916e-05	0.000684825
KIF23	3183.96	-1.73341	0.623471	0.000188971	0.00163897
CDCA2	2521.1	-1.73679	0.582402	0.000108939	0.00108178
CENPK	729.129	-1.73733	0.611148	0.000158415	0.0014375
ATAD2	7689.8	-1.73857	0.641455	0.000219928	0.00184245
SPC24	687.012	-1.73889	0.568843	8.73214e-05	0.000909674
ARHGAP11A	4837.6	-1.73891	0.474423	1.19368e-05	0.000197912
FOXM1	4171.6	-1.74009	0.674863	0.000297098	0.00230643
DROSHA	1635.24	-1.74091	0.475921	1.21633e-05	0.000199462
ARHGEF39	858.431	-1.7416	0.510718	2.87412e-05	0.000383285
SHCBP1	2868.19	-1.74623	0.653309	0.000233103	0.00192749
NDC80	2561.32	-1.74754	0.635038	0.00019145	0.00165493
ASF1B	2113.86	-1.75005	0.699513	0.000336826	0.00251677
UBE2C	2066.47	-1.75097	0.635482	0.000187148	0.00162752
CDC25C	799.153	-1.75198	0.536984	4.44783e-05	0.000541815
SMC2	5869.26	-1.75411	0.615934	0.000145923	0.00136037
CNTLN	585.227	-1.75752	0.438303	2.97352e-06	6.52311e-05
GTSE1	2780.99	-1.75999	0.58697	9.46856e-05	0.000970772
CEP72	262.984	-1.76106	0.633102	0.000168107	0.00150125
CKAP2L	3258.89	-1.76444	0.589149	9.39053e-05	0.00096583
FAM72C	1695.15	-1.76674	0.534669	3.67199e-05	0.000467079
C12orf4	921.295	-1.76986	0.425102	1.51145e-06	3.72797e-05
KIF2C	4916.53	-1.77158	0.602543	0.000106133	0.00105717
TMPO	14978.5	-1.7723	0.631137	0.000150075	0.00138844
MKL2	879.828	-1.77288	0.469786	7.00767e-06	0.000129817
INCENP	4166.02	-1.77423	0.58203	7.75146e-05	0.000831597
SRPK1	3613.85	-1.77629	0.223258	1.13577e-16	1.63412e-13
ZNF367	1085.42	-1.77967	0.647367	0.000168878	0.00150502
DIAPH3	2168	-1.7798	0.547697	4.14134e-05	0.00051024
POLQ	2083.4	-1.78093	0.64509	0.000163212	0.00146665
SPC25	563.7	-1.78194	0.576645	6.65228e-05	0.00074259
ECT2	3310.87	-1.78295	0.596691	8.87238e-05	0.000921318
CARD16	39.1533	-1.78671	0.567229	5.46538e-05	0.000640244
DCTN3	1675.99	-1.79258	0.413605	6.68461e-07	1.9853e-05
HAUS5	800.429	-1.80055	0.503032	1.27238e-05	0.000205693
DLGAP5	6877.62	-1.80508	0.598005	7.43476e-05	0.000809015
PCGF6	519.17	-1.80514	0.520615	1.83871e-05	0.000274302
CDCA4	2011.93	-1.80519	0.552869	3.5566e-05	0.000454634
SLFN13	1196.62	-1.8108	0.605699	7.87637e-05	0.000841511
DEPDC1B	1694.69	-1.81128	0.630058	0.000107424	0.00106757
KIFC1	3943.26	-1.81175	0.625248	0.000100895	0.0010199
BLM	1670.01	-1.81279	0.536449	2.39015e-05	0.000336689
CCNF	6796.42	-1.81359	0.646676	0.000127737	0.00122887
WHSC1	12012.2	-1.81376	0.485838	6.92782e-06	0.000128654
MTHFSD	314.583	-1.81421	0.269003	8.25664e-13	2.74142e-10
NCAPG2	3524.12	-1.8184	0.647115	0.000123458	0.00119482
GPSM2	2329.69	-1.82838	0.600902	6.30223e-05	0.00071206
RSRC1	745.611	-1.83204	0.431713	8.4626e-07	2.38531e-05
CNP	1756.86	-1.83547	0.390674	1.07987e-07	4.63021e-06
MRS2	965.296	-1.84287	0.371447	2.90719e-08	1.53029e-06
PKP4	2958.4	-1.84309	0.238083	4.98098e-16	4.60705e-13
TUBG1	5316.89	-1.86502	0.541989	1.57e-05	0.00024435
C1orf112	586.293	-1.86728	0.502157	5.87943e-06	0.000112789
MDC1	2903.33	-1.87548	0.463169	1.59025e-06	3.84899e-05
MYBL2	12806.4	-1.87702	0.612315	4.82205e-05	0.00057762
FAM172A	402.366	-1.88584	0.435435	4.68479e-07	1.50157e-05
TUBA1B	96608.1	-1.88672	0.554429	1.62729e-05	0.000250258
MXD3	1185.31	-1.88677	0.534541	1.06111e-05	0.00018127
DNA2	863.619	-1.90582	0.415199	1.35251e-07	5.50743e-06
ACYP1	124.466	-1.93196	0.545055	8.33293e-06	0.000148627
SEC14L2	326.136	-1.94186	0.435053	2.07039e-07	7.73048e-06
AQP1	2323.72	-1.94927	0.595666	1.90492e-05	0.000281906
RMI2	658.402	-1.95586	0.511361	2.72675e-06	6.04e-05
PIK3AP1	320.491	-1.95945	0.420558	7.84794e-08	3.60365e-06
CHTF18	789.733	-1.96371	0.493413	1.44806e-06	3.59213e-05
TRAIP	428.109	-1.96409	0.549087	6.49036e-06	0.000122708
ACSL5	732.111	-1.98579	0.431583	9.18412e-08	4.01774e-06
EPN2	953.519	-1.9962	0.53125	2.94875e-06	6.48274e-05
CD36	25333.1	-2.01518	0.545943	3.46601e-06	7.34745e-05
BTK	1720.45	-2.02079	0.478041	4.11589e-07	1.35454e-05
KIAA1467	839.171	-2.05215	0.465821	1.66105e-07	6.53768e-06
WDR34	1990.09	-2.06577	0.482861	2.71736e-07	9.51001e-06
CENPW	873.033	-2.07595	0.610827	7.3971e-06	0.000135865
PIF1	333.765	-2.08065	0.693751	2.51302e-05	0.000349154
TMEM98	250.516	-2.20369	0.715762	1.21677e-05	0.000199462
CDH1	4614.47	-2.20563	0.394231	2.05299e-10	2.92133e-08
NRM	171.057	-2.2342	0.789781	2.25427e-05	0.00032332
APOBEC3B	1231.37	-2.41737	0.584783	1.0584e-07	4.56842e-06
SMN2	350.979	-2.63552	1.07476	1.82789e-05	0.000273634
