## supplemental table 3 for "Comprehensive Characterization and Global Transcriptome Analyses of Human Fetal Liver Terminal Erythropoiesis" (part 1 of 3)

### Sheet: Normalized Counts
	FLC_pro_2nd	FLC_pro_3rd	FLC_pro_4th	FLC_LB_1st	FLC_LB_3rd	FLC_LB_4th	FLC_poly_2nd	FLC_poly_3rd	FLC_poly_4th	FLC_ortho_2nd	FLC_ortho_3rd	FLC_ortho_4th
A1CF	11.3338	11.1127	7.84786	11.6734	11.5602	10.5484	3.14995	11.2744	18.1492	6.2877	7.62966	14.8362
A2M	0.68673	0	5.61142	2.55348	6.60139	20.3516	23.0843	0	102.849	0	2.54079	37.0885
A2ML1	4.17686	3.43391	3.71779	17.7092	15.7758	4.16043	9.26213	54.219	60.5016	19.4021	26.2279	28.6528
A4GALT	1992.25	2517.65	3000.72	1660.95	2449.27	1678.22	409.995	895.752	381.512	111.619	631.649	118.762
AAAS	3197.7	3024.54	3557.54	2996.1	3397.77	3496.04	1759.14	2719.72	2927.68	1097.81	1853.53	1122.49
AACS	580.458	1048.97	1349.66	1460.55	954.918	670.638	1503.58	1239.76	1419.39	881.571	881.367	593.646
AADAT	112.174	195.395	111.835	79.0303	118.059	85.9053	2.03616	16.1942	13.0942	4.8716	9.85355	0
AAED1	63.556	31.6043	24.9045	27.7769	10.4267	9.08646	8.37718	5.09991	3.03097	7.50382	2.52988	7.42693
AAGAB	1684.9	1870	1806.5	1781.35	1791.85	1993.7	1821.96	1540.51	1778.86	1293.65	1406.07	1297.97
AAK1	557.048	591.59	640.841	744.417	782.968	1261.59	10603.2	4125.97	24667.8	21521.4	13586.1	16909.1
AAMDC	165.268	143.674	101.055	181.318	167.662	204.897	568.815	516.82	539.754	308.212	401.896	245.863
AAMP	2485.07	2640.77	2433.04	1697.4	2064.51	2065.85	4484.48	2786.09	5493.8	7414.63	7406.39	7160.09
AAR2	1234.74	1324.34	1365.04	1117.47	1017.42	983.205	1353.44	1174.35	1108.34	1259.88	1222.95	663.464
AARS	11546.3	11941.9	13380.5	24602.2	18565.5	24491.9	17713.6	23009.1	18500.4	47030.4	28501.3	29322.3
AARS2	1639.99	1404.47	1918.35	1389.43	1456.02	1809.43	420.882	553.146	326.775	106.812	259.238	92.7447
AARSD1	1320.88	1697.86	1588.43	1365.84	1441.68	914.097	409.58	464.395	233.323	254.064	273.419	115.1
AASDH	535.058	531.149	576.206	513.816	600.218	670.347	423.09	692.946	593.293	111.89	323.773	224.49
AASDHPPT	3400.38	3133.4	2143.25	2742.61	2272.43	1566.58	1272.52	1916.89	962.524	690.448	1439.67	556.584
AASS	17.5159	10.6695	41.5129	17.877	11.0071	43.7174	65.0824	25.6147	263.21	59.0764	30.5064	133.545
AATF	2067.47	2187.11	2811.07	977.41	1873.32	2332.11	1730.23	1259.87	1383.69	2689.12	1032.54	1940.98
ABAT	180.246	81.5529	147.348	403.197	306.515	476.803	618.29	1332.82	1090.2	793.044	702.711	462.374
ABCA1	8.92944	28.0039	1.12098	80.2498	96.3393	15.068	32.5492	143.507	36.2981	33.9546	109.368	14.8368
ABCA10	11.334	10.2249	2.24365	8.39118	16.5118	9.04448	8.39823	5.12343	3.02537	8.79953	17.7972	0
ABCA13	4.46465	4.44479	3.36148	5.47111	5.50587	5.27266	10.501	8.20219	21.172	13.8367	5.08806	33.381
ABCA2	102.717	87.9712	58.2792	99.9025	56.1174	27.1338	4.20075	3.07538	9.07732	11.3195	20.349	70.4931
ABCA3	12.3647	7.11318	1.12177	10.2156	10.4581	4.52221	3.14953	3.0743	0	5.02873	2.54267	0
ABCA4	2.74755	1.33361	1.12152	3.28327	3.85298	8.28952	6.29899	29.7191	3.02515	30.1736	2.54276	7.41881
ABCA5	281.701	219.822	147.27	231.288	309.11	210.535	342.916	252.628	91.7012	56.8942	146.748	17.0921
ABCA7	2917.91	1944	5151.75	5509.1	4598.08	9164.26	6751.25	5766.18	14684.5	4034.18	6257.32	12007.5
ABCA9	10.9903	11.5584	26.9235	21.16	37.4258	45.9754	16.7961	21.5179	102.861	56.567	25.4239	51.9333
ABCB1	1.71727	3.55677	2.24507	5.47312	3.30159	1.50789	6.29742	7.17028	27.2315	16.3356	20.332	74.1961
ABCB10	17923.1	14103.8	16600.7	26286.4	25586.4	28665.3	19404.5	42119.1	22314.4	2889.2	28852.1	7434.96
ABCB4	309.597	360.783	444.322	952.477	675.598	492.517	54.8326	309.986	30.999	29.7315	119.837	11.4016
ABCB5	15.3119	16.5634	21.0645	25.3056	34.8701	38.7872	78.837	147.603	108.272	27.2504	90.5489	46.7512
ABCB6	2293.01	1320.29	2737.46	3122.07	3655.3	6587.74	36783.9	20794.5	61834.6	36884.8	56075.6	83600.3
ABCB7	1484.51	1260.43	1624.77	2013.07	1996.57	2264.61	2181.14	3616.48	3324.56	483.462	2631.52	1071.51
ABCB8	1388.07	1326.88	1734.05	1148.9	1764.94	1994.07	680.81	1025.68	950.431	519.078	600.988	602.822
ABCB9	431.793	431.421	687.188	441.417	275.511	279.156	277.192	61.5427	94.9452	364.069	605.709	674.908
ABCC1	1089.07	1162.5	1144.16	653.761	661.022	843.352	1537.92	454.967	1034.64	3859.29	600.03	1109.14
ABCC10	739.653	886.515	948.443	560.038	708.007	575.276	96.7336	268.737	160.638	62.7189	129.855	140.396
ABCC2	5.15175	7.55775	16.8322	8.75638	5.50326	11.3072	17.8444	7.17153	42.3571	183.497	38.1297	103.87
ABCC4	2815.07	2618.99	2313.83	2321.68	2198.11	2484.38	16844.3	25057.1	23562.3	2933.11	17361.9	7076.56
ABCC5	3599.75	3163.37	4671.82	6183.32	4863.15	6122.1	3574.89	4669.92	8726.92	3172.53	3207.98	4186.46
ABCC9	41.5564	58.2328	37.0029	66.7573	62.202	60.2814	110.238	114.789	317.628	94.3028	170.383	192.885
ABCD1	123.303	252.558	149.41	311.65	243.158	95.0338	181.538	296.941	154.336	347.926	627.492	415.535
ABCD3	1639.32	1576.41	1397.75	1164.69	1453.98	1385.84	631.617	802.55	268.869	232.615	301.437	118.941
ABCD4	322.86	214.335	241.661	181.39	166.11	140.328	209.839	245.676	108.955	164.491	228.572	382.169
ABCE1	9555.18	9681.81	7992.56	6500.67	7231.84	4631.42	1971.89	1928.44	747.432	2140.85	1308.59	704.992
ABCF1	4115.37	4902.86	5342.44	3826.22	4422.52	5013.64	5531	4359.24	8291.65	12297.2	10277	17381.4
ABCF2	3894.12	4495.59	4564.35	2995	3549.72	3302.88	1972.18	2038.06	1750.5	3818.18	2179.92	3213.37
ABCF3	1347.12	1460.08	1272.43	1209.01	991.961	918.607	400.689	551.486	1313.77	1480.9	1114.36	2489.94
ABCG2	838.343	507.264	1098.47	1617.84	1813.07	4313.31	8491.39	13292.7	24771.6	2175.46	39617.6	25666.1
ABHD10	1230.39	1196.86	892.568	1444.22	1160.9	901.337	350.655	736.095	196.956	76.6497	256.694	11.1436
ABHD11	211.99	245.49	307.765	209.976	225.707	219.67	92.5262	77.8913	44.243	112.697	49.3146	95.8275
ABHD12	667.595	672.054	696.762	716.033	777.914	937.798	950.738	787.203	494.236	519.554	360.299	159.821
ABHD12B	3.43523	6.67493	5.648	9.13327	8.2373	9.83287	10.4776	9.18976	24.2371	6.26073	27.8611	22.2752
ABHD13	696.518	686.872	462.353	855.217	784.75	496.023	1254.33	1802.05	874.382	590.691	1720.86	352.419
ABHD14A	268.384	272.091	292.538	265.112	153.075	125.057	14.6578	17.3316	0	8.74958	17.6998	7.42982
ABHD14B	1794.92	1911.72	1674.89	1390.14	1603.69	1067.65	205.74	722.061	260.057	152.042	561.434	162.371
ABHD15	118.496	195.652	93.2701	105.106	124.867	46.7703	8.39409	22.523	9.07917	11.3024	27.9402	22.2616
ABHD16A	1019.41	838.697	975.553	1265.17	853.6	992.131	781.729	1057.87	1078.3	1339.64	990.364	1146.94
ABHD16B	55.3043	64.954	99.2403	51.4947	75.8236	68.7717	77.5698	54.1627	48.4577	141.624	58.3075	40.83
ABHD17A	1410.64	1467.56	2058.36	1817.54	1844.48	2204.48	2614.04	2044.99	2181.78	3894.09	2448.21	4631.67
ABHD17B	502.866	532.91	444.357	365.533	390.019	389.481	941.418	760.559	815.084	778.33	1193	1108.52
ABHD17C	9.61238	15.5585	13.4996	17.1491	23.0786	12.0734	1.04823	0	9.07735	1.25399	0	0
ABHD2	7766.34	6557.11	5260.78	7519.5	5417.75	5147.44	3613.72	3226.54	1529.07	430.993	1484.05	419.549
ABHD3	239.27	215.523	233.103	417.767	300.336	399.12	1053.87	902.965	903.783	2230.79	1882.91	1776.71
ABHD4	320.811	274.409	468.082	496.829	465.169	932.255	9487.19	8085.55	20778.7	22948.4	29534.7	34421.7
ABHD5	1850.85	1559.13	1415.08	2520.03	1898.05	1808.43	9154.07	8710.17	8075.14	19759.5	12483.4	11058.5
ABHD6	117.128	136.542	77.6584	149.677	114.908	42.2778	72.3682	39.8957	27.2463	171.897	116.742	111.329
ABHD8	363.758	317.153	498.997	519.573	521.073	586.095	935.332	858.938	348.206	327.332	466.759	111.339
ABI1	1291.46	1172.31	965.823	1130.45	1079.5	920.103	1842.29	2085.24	1674.32	1379.89	2726.3	2059.09
ABI2	1364.17	1248.53	1386.86	2892.31	1642.23	2125.76	1770.67	1824.01	1338.21	665.808	699.021	452.936
ABI3	4.50061	1.33233	4.54113	9.47819	14.2688	16.5894	294.192	186.836	1463.16	668.681	1228.42	1326.55
ABL1	4072.43	3647.1	3732.23	3377.05	2980.55	2698.29	1592.23	1732.77	1042.09	1423.55	1332.96	1217.92
ABL2	463.002	1055.68	466.362	415.46	561.158	348.101	154.91	10520.8	138.713	132.795	1427.06	119.088
ABLIM1	53.7044	104.908	358.084	2.39676	53.7175	93.0061	707.514	227.673	3566.06	908.541	3815.02	4822.32
ABO	132.617	200.26	141.13	72.3373	81.304	54.4493	9.43298	2.04314	0	8.76954	7.6023	3.71282
ABR	71.5015	82.6725	59.9362	78.3632	89.3241	75.3887	40.9624	14.6555	47.2535	29.7045	6.61113	53.105
ABRACL	492.359	607.255	356.59	293.847	363.103	208.154	41.8128	78.2896	45.5243	8.72339	45.3816	26.0134
ABT1	1380.82	1468.68	1415.19	1119.36	1107.18	1091.85	1465.06	1205.88	1268.55	2160.24	1349.91	1454.75
ABTB1	46.7409	40.4914	40.6064	135.16	75.2314	134.376	1644.99	2104.82	2882	4561.15	6622.65	7580.14
ABTB2	12.3643	23.5632	12.3467	9.48655	19.8102	18.0938	54.5791	836.916	157.334	209.862	881.948	352.427
ACAA1	907.419	961.949	1001.91	534.377	679.401	791.284	494.687	686.433	643.113	421.776	690.016	635.024
ACAA2	3193.16	2353.7	3288.59	2385.25	2341.68	3321.86	2169.19	1785.91	1492.91	457.626	793.768	582.712
ACACA	4643.74	6910.11	5280.55	6835.71	5704.75	2150.49	864.359	1459.93	387.013	310.66	1044.27	223.207
ACACB	621.626	702.78	813.949	478.961	363.321	307.413	17.8488	34.849	51.424	6.28735	38.1484	22.2555
ACAD10	575.056	494.868	893.371	677.836	617.637	746.649	235.17	377.946	371.365	169.834	155.086	112.276
ACAD11	103.039	86.7068	125.832	81.016	95.1695	139.541	26.2331	38.9075	102.893	38.9353	22.8628	81.6239
ACAD8	596.983	533.753	522.48	496.903	548.064	657.736	275.801	394.768	169.55	140.49	200.438	115.046
ACAD9	1545.65	1644.64	1489.56	1867.9	1831.06	2057.61	955.572	1417.09	472.231	832.065	596.525	374.789
ACADM	3014.12	3195.1	2497.04	3853.44	3214.74	2831.81	2178.66	2618.65	1126.03	627.677	1254.73	432.126
ACADS	709.346	504.022	851.947	1805.7	903.004	618.736	1464.66	1568.15	535.971	467.654	1460.82	274.644
ACADSB	1421.53	1559.97	1016.48	1007.68	882.225	520.08	402.044	687.507	747.271	316.755	422.011	500.792
ACADVL	2446.72	2223.47	4285.88	4005.31	3690.19	5992.46	5604.2	6147.44	12008.9	7146.81	12800.6	17371.3
ACAP1	302.263	171.672	244.168	197.491	119.316	128.327	43.0044	23.5313	84.7618	138.039	88.8375	296.867
ACAP2	2645.21	2342.28	1686.82	3140.65	2298	1899.09	6754.55	5469.25	5339.43	9283.22	5390.55	5033.68
ACAP3	603.462	590.035	1000.85	937.488	712.44	832.64	778.638	503.798	826.136	782.558	1232.18	2266.87
ACAT1	3906.18	3280.45	4562.45	4002.4	3564.11	3304.11	2826.02	2048.3	2095.23	1468.72	1628.7	1120.8
ACAT2	2565.14	3513.43	3615.55	1852.72	2590.38	2433.51	1350.06	1328.28	619.655	729.498	729.407	369.406
ACBD3	919.108	1012.91	676.34	837.164	699.195	552.882	1501.58	1017.74	1019.85	2677.76	1907.78	1146.44
ACBD4	118.517	122.085	138.528	199.387	148.47	190.008	188.601	253.061	354.549	287.68	240.232	571.212
ACBD5	755.689	757.793	483.114	710.747	667.721	460.565	345.56	441.922	266.259	290.431	403.973	425.879
ACBD6	1033.98	976.645	1110.57	1055.99	836.591	808.21	674.918	509.741	487.686	637.649	757.668	374.929
ACBD7	95.8269	125.395	82.0314	99.6317	62.7089	63.3656	135.355	95.2115	136.187	71.5828	106.682	122.439
ACCS	30.1096	38.9903	54.2384	48.22	41.2266	39.3593	0	1.97023	13.7177	2.41652	5.74305	3.57491
ACD	615.645	680.567	728.282	598.068	741.361	661.525	186.594	175.919	69.624	110.381	96.3666	129.863
ACER2	127.429	194.782	115.823	132.131	168.836	115.457	332.555	168.865	127.126	341.455	949.617	122.449
ACER3	596.347	655.255	645.204	995.92	1028.17	917.378	741.232	1045.04	381.283	220.084	423.758	226.342
ACHE	793.454	348.795	1115.82	1551.72	1309.28	2608.22	4113.47	4474.59	9956.08	3166.1	8673.47	10278.8
ACIN1	5064.35	5690.42	6957.2	5223.1	6136.01	6861.55	6045.67	6221.98	19362.5	7726.39	11812.2	22729.1
ACKR1	0.564701	0.731298	394.749	0.900439	1.56011	896.698	0	0	3954.64	2.06149	0	1419.81
ACKR2	23.0126	12.0068	21.3618	56.2084	46.1987	63.3827	179.399	662.21	744.57	13.8101	472.312	159.551
ACLY	13926.8	20313.6	18729.2	13977.8	14707.7	12183.1	4070.1	10016.9	4555.55	2557.04	4333.74	2968.32
ACO1	2026.32	2167.33	2076.63	1629.97	1657.94	1565.32	934.962	949.656	759.036	495.152	859.14	436.759
ACO2	7208.86	7210.67	9738.77	6497.63	7644.48	8670.64	10995.8	11844	16693.5	9129.2	13788.4	10118.9
ACOT1	84.8481	202.005	86.911	90.2227	118.098	55.9493	14.6718	41.881	6.05831	2.5054	15.2034	3.7122
ACOT13	962.297	913.662	645.358	924.532	932.465	623.262	1365.07	1305.69	959.49	1605.2	1701.29	846.226
ACOT2	302.307	395.537	331.573	184.08	245.622	226.736	32.498	85.8499	27.2595	2.50684	35.4945	0
ACOT4	30.8924	46.2378	14.6597	4.74477	10.4291	6.79886	3.14169	1.02079	0	0	0	0
ACOT7	1953.13	2148.72	2175.14	2307.47	2140.23	2203.05	470.656	658.971	198.037	121.358	275.421	118.514
ACOT8	545.907	461.194	675.092	833.408	712.721	857.419	1083.62	1694.7	1809.72	473.829	1482.03	787.307
ACOT9	775.928	840.063	627.77	515.553	656.317	490.179	310.904	281.726	135.924	42.4917	149.147	29.6148
ACOX1	1592.48	1339.88	1153.19	756.734	1161.47	1089.69	1116.24	1635.84	1542.56	948.552	1496.09	1185.38
ACOX2	2.06091	0.444776	9.0057	5.84129	9.89574	15.1008	96.4855	51.1431	39.3574	75.2748	53.2892	18.5552
ACOX3	396.093	401.427	357.801	407.092	321.096	294.46	246.38	372.448	172.897	104.787	148.448	100.278
ACP1	2027.3	2242.78	2421.87	2191.51	2228.37	2853.54	4299.46	6913.05	7747.12	1608.02	7118.2	3289.41
ACP2	477.581	412.362	497.474	463.253	440.681	703.696	806.044	563.438	691.29	630.915	462.489	661.559
ACP5	101.05	114.372	53.8481	134.568	18.1652	27.097	3011.65	956.25	9582.73	4620.35	28684.4	30026
ACP6	105.079	90.7275	66.506	51.4772	48.8877	28.7069	3.14386	11.2386	3.02758	0	5.06903	0
ACPP	8.18424	4.38168	9.96832	12.3646	9.96105	14.1249	11.0478	3.02588	29.8223	13.6095	7.50725	10.9681
ACPT	8.23596	8.8916	12.4245	6.93519	2.74195	24.1902	5.23177	2.03896	3.027	0	0	0
ACRBP	35.3805	19.129	28.1802	33.9615	31.3231	43.8222	23.0642	26.5766	157.473	65.1893	50.7149	170.734
ACRC	8.58671	9.33823	7.86781	9.1242	9.35064	15.0888	59.8045	92.1296	826.241	229.789	528.262	1599.17
ACRV1	30.0092	12.5942	13.1821	14.8343	11.4583	17.0832	7.08172	7.80667	0	7.69132	0	3.80951
ACSBG1	343.651	404.076	300.862	2974.95	443.844	165.036	22.0939	28.6165	15.1112	5.03613	45.8366	14.8834
ACSF2	220.412	313.843	237.726	311.147	271.69	147.947	32.5031	105.004	90.5959	17.01	72.9493	55.5194
ACSF3	568.664	562.677	662.301	709.669	914.465	586.024	1166.4	1523.9	971.848	706.111	1304.12	609.021
ACSL1	836.284	1567.11	1155.03	2647.49	1886.87	1089.67	1739.23	4045.41	2020.6	1065.78	5027.29	1023.97
ACSL3	3852.38	4734.29	3041.49	5372.13	5074	3245.28	2031.99	5239.76	923.06	953.576	2443.82	373.503
ACSL4	5046.09	3935.27	3916.14	6356.56	4036.81	2763.99	1253.91	1698.99	829.578	778.837	1141.2	679.887
ACSL5	1001.94	491.232	424.603	347.74	367.186	508.35	1978.24	1295.87	1449.39	190.853	492.507	237.416
ACSL6	54.5666	16.5613	97.4461	134.217	338.117	1125.38	5437.39	11436.2	13563.5	240.166	6073.76	3437.87
ACSM1	48.4326	43.1479	47.3149	324.97	121.469	144.267	207.611	505.105	260.404	322.293	519.995	222.682
ACSM2B	0	0	0	0.365687	3.30446	0	38.8727	22.544	0	69.1288	10.1689	0
ACSM3	98.8103	85.4071	62.6448	75.6807	43.4277	43.4155	670.229	158.079	441.19	1819.03	1319.35	876.193
ACSM4	2.74805	5.3388	4.5116	18.9915	7.69187	4.53475	41.9279	29.6339	42.4019	194.247	149.559	107.645
ACSS1	10910.3	10776.6	11989.2	13574.8	9819.07	8188.55	1450.11	4536.7	2723.29	747.427	1818.93	842.086
ACSS2	990.822	1341.98	1426.86	1250.62	1130.52	1140.41	1426.28	1412.63	1842.47	1022.22	1506.22	1738.33
ACTA2	20.2669	14.2367	6.76694	27.026	60.9869	97.4937	477.987	183.941	314.981	303.288	991.183	616.168
ACTB	80591.7	87598.7	93557.5	59839.4	79115.5	90396.5	166631	93655.8	206045	117395	224703	265991
ACTG1	4140.58	3524.85	5893.55	2419.18	2905.75	3261.29	3902.23	626.427	1878.93	3971.64	1053.56	1450.5
ACTL10	6.52639	12.0104	10.1397	2.19084	4.39695	9.81962	123.725	27.6059	178.652	288.421	215.599	315.469
ACTL6A	3573.47	3552.89	2914.12	2757.57	2685.97	2326.24	1437.77	1617.46	647.079	541.376	648.999	201.093
ACTN1	690.803	840.589	386.522	102.571	247.078	176.574	194.042	37.8966	105.943	185.481	132.142	66.7994
ACTN2	1.73148	9.41366	10.1854	13.0664	5.54839	1.52029	7.40802	3.09858	15.2535	29.1973	80.5948	209.466
ACTN4	13048.4	12252.2	17674.2	8988.13	12582.5	16341.5	8444.72	8685.09	6218.51	8803.65	6062.35	4474.29
ACTR10	1458.08	1396.09	1323.43	2004.9	1706.09	1997.52	3613.27	3639.92	3245.26	1286.17	2761.36	1981.62
ACTR1A	3549.79	3464.25	4019.93	3919.73	4339.2	6104.01	7517.69	8123.05	11504.8	5862.59	10451.1	12738.3
ACTR1B	716.857	807.729	753.201	824.008	672.882	536.114	200.305	265.926	136.241	254.661	190.305	122.466
ACTR2	10599.9	11309.6	6468.05	6471	7750.82	4102.56	4605.86	5387.5	2448.09	2180.79	3663.81	845.893
ACTR3	8330.46	7735.27	6711.7	10066.1	9404.24	9800.69	15654.7	20277.5	17683.7	8396.95	33173	18280.1
ACTR3B	234.081	232.33	184.322	150.642	158.429	119.494	27.0489	0	6.0071	0	20.1364	0
ACTR3C	15.6299	7.48381	1.11901	4.59964	4.8858	2.24611	0	0	8.99237	0	0	0
ACTR5	600.748	597.301	586.265	598.32	482.754	346.493	420.597	307.943	541.877	436.691	446.711	697.643
ACTR6	67.6658	71.1605	111.405	68.2651	83.024	108.705	78.6645	102.305	154.39	110.426	124.366	333.979
ACTR8	512.103	609.165	581.931	430.985	491.812	454.058	430.231	458.715	438.801	486.082	673.208	526.841
ACTRT3	49.8068	55.6042	43.9423	57.6931	43.9683	47.5894	134.208	94.0606	163.515	45.142	144.571	222.686
ACVR1	23.0291	30.2616	28.1319	23.9014	39.075	52.1054	522.812	348.216	193.854	1261.28	553.922	193.087
ACVR1B	84.9278	122.225	90.642	44.4979	110.248	89.7533	140.189	29.9372	60.9916	576.15	149.461	511.489
ACVR2A	48.9954	37.6608	21.355	19.0033	17.6368	15.8548	23.1274	0	24.6605	38.183	12.9484	43.627
ACVR2B	472.228	481.395	336.264	757.254	526.853	397.779	569.099	704.241	347.851	531.981	406.968	144.657
ACVRL1	5.67682	12.5255	1.12982	7.70982	8.85704	9.10443	20.0618	5.97465	36.5336	94.348	76.6959	108.247
ACY1	1300.39	1294.82	1292.93	608.691	940.895	661.727	255.328	363.79	365.935	176.194	424.161	208.614
ACYP1	128.743	134.427	133.829	277.687	192.767	160.91	143.582	166.012	83.5844	6.31074	48.5343	17.2083
ACYP2	69.3964	40.5071	26.0374	67.6153	37.8651	28.7743	161.259	89.7571	45.4649	142.57	113.843	25.9943
ADA	242.525	341.739	364.729	194.707	237.262	229.896	449.535	128.68	136.324	141.521	1165.33	178.194
ADAL	494.376	415.616	578.27	751.822	615.149	846.95	559.572	666.118	435.56	99.574	231.605	120.699
ADAM10	2150.01	2006.86	1334.48	2037.03	1503.4	946.121	2643.99	2368.44	2178.45	2077.33	3982.88	2285.19
ADAM11	1.37364	3.55639	2.24519	2.91872	3.30095	7.53916	14.6913	11.265	39.3307	3.76886	0	25.9657
ADAM15	672.703	527.566	504.322	408.735	395.981	406.374	256.477	154.1	86.2975	303.545	141.9	173.217
ADAM17	847.324	1049.82	984.187	790.089	805.364	755.786	1351.53	926.611	1779.44	7422.81	2464.1	4363.17
ADAM19	134.974	171.152	307.356	290.399	250.978	320.309	113.376	662.977	284.376	17.5993	183.059	55.6424
ADAM22	72.8841	104.095	91.0292	84.6404	48.1211	31.3673	4.5897	19.8537	7.56041	10.9839	16.6622	8.11733
ADAM32	4.46406	5.3353	5.62221	6.56864	7.14714	3.01804	0	0	0	6.27442	5.07631	0
ADAM33	1.03039	2.66793	1.12358	4.01437	3.85069	6.03445	13.6409	19.453	27.2368	5.02369	20.3216	40.8123
ADAM8	86.7802	99.6778	179.39	336.178	140.556	175.246	118.144	100.024	471.408	203.343	297.555	942.031
ADAM9	975.765	965.716	1144.31	1604.48	1397.5	1656	1278.24	1227.92	456.921	1008.81	663.189	385.837
ADAMTS13	3.47225	5.20325	15.0584	8.65969	14.7629	33.0873	3.07103	3.99633	18.7332	1.29664	7.43664	0
ADAMTS14	62.518	35.1273	83.0415	35.7557	13.207	88.9495	3.14903	8.19522	33.2791	1.25682	10.1671	18.5468
ADAMTS2	5.83939	2.66894	6.75935	5.47703	6.04593	8.30864	18.8737	14.3146	24.2237	8.77834	10.1462	14.8455
ADAMTS3	521.698	489.91	437.575	288.952	512.377	520.845	141.711	321.718	124.042	20.1109	101.687	14.8384
ADAMTS4	4.46493	0.889221	4.49118	6.20315	6.60269	6.03227	14.693	19.4599	42.3621	15.0771	15.2471	22.2594
ADAMTS6	21.637	13.3361	24.6737	32.8328	33.0254	19.5935	87.1358	122.975	520.327	54.0606	183.078	489.642
ADAMTSL2	2.72654	3.52962	1.22253	5.79358	10.3732	4.48984	10.4138	4.06494	24.0217	22.4393	37.8207	29.4516
ADAMTSL4	293.701	200.377	625.985	273.196	248.631	423.69	568.746	654.267	1675.03	163.545	765.459	713.583
ADAMTSL5	78.6554	73.8213	103.452	119.72	151.788	124.512	341.997	293.724	305.708	263.624	459.576	248.608
ADAP1	3.67907	3.09098	1.20484	7.1104	14.6888	14.5382	22.7575	8.74359	100.402	48.2564	135.567	424.579
ADAP2	5.4956	4.44718	8.99747	8.39532	8.79881	22.6406	15.7353	16.3734	54.4845	8.7866	10.1554	40.817
ADAR	9335.56	9768.96	9163.09	8872.4	8839.97	8627.9	16084.8	14515.6	16614.4	31936.4	23242.8	17136.4
ADARB1	108.039	130.219	112.664	177.43	58.5202	30.6589	37.1839	28.2649	16.2971	51.069	97.3935	30.2639
ADAT1	482.223	377.509	352.782	517.847	545.16	452.569	1959.08	1909.53	481.176	916.858	1122.81	200.35
ADAT2	675.657	809.312	560.542	528.948	534.478	322.045	50.4664	114.415	38.4433	30.3407	110.248	35.3173
ADAT3	151.146	155.283	213.3	92.412	130.737	129.28	222.181	116.457	184.773	324.472	144.443	363.79
ADCK1	724.154	643.206	843.551	797.225	504.173	416.026	340.775	306.973	363.075	362.465	195.19	293.775
ADCK2	576.71	593.32	489.619	594.335	421.687	417.508	389.103	313.017	208.891	593.461	205.559	107.618
ADCK3	1368.05	1380.35	1379.6	1759.27	905.26	1063.95	1437.27	1125.83	1265.18	1628.29	931.9	1428.55
ADCK4	423.083	480.244	538.661	322.435	376.164	392.902	356.817	379.901	457.128	362.881	293.925	703.457
ADCK5	138.429	140.568	200.568	158.11	173.672	203.96	80.7331	99.17	96.8987	117.867	58.3341	129.901
ADCY1	17.1366	63.6698	39.3216	36.1767	37.821	13.9494	6.4279	14.9045	18.5164	11.5489	25.3038	5.67649
ADCY10	17.0459	8.92005	16.5931	10.7881	4.24541	9.55317	15.1829	6.49047	46.6798	161.664	98.0486	430.918
ADCY3	390.166	445.497	617.511	314.899	420.377	605.476	266.577	190.506	190.628	36.4371	58.4484	51.9384
ADCY6	8.02806	2.71086	1.14025	2.59549	5.91851	7.36845	76.9677	11.4542	17.7457	19.6617	33.5873	11.3101
ADCY7	7817.25	7762.77	9226.28	9221.22	7508.94	6387.51	869.746	2618.38	1474.78	1006.33	1198.37	917.054
ADCY9	4.46413	5.77811	3.3638	6.20077	7.15474	3.01382	3.14913	0	0	0	5.08505	0
ADD1	9188.36	8484.29	10029.7	12136.8	10783.5	14474.5	17514.4	26898.8	30652	8827.01	30705	22209.9
ADD2	15910.8	12713.8	22852.6	22311.4	19710	27727.1	4331.1	14356.1	9277.14	244.797	3794.81	935.533
ADD3	3951.02	4403.72	3135.79	4335.62	3597.52	4101.68	8347.51	9262.57	8397.26	2378.57	6609	2997.22
ADGRA2	7.2124	6.6684	15.7067	11.6747	11.0073	18.0895	6.29839	3.07385	3.02537	95.5308	15.2537	18.5478
ADGRA3	1089.44	1204.42	1055.27	742.897	687.262	412.426	45.1305	80.9183	21.1804	10.0522	30.4966	3.70984
ADGRE2	156.382	275.237	145.13	55.92	82.451	54.2529	23.1361	21.929	91.2294	40.889	66.7043	70.079
ADGRE5	1066.3	1093.04	1093.53	647.705	1063.06	556.169	612.88	564.48	641.103	419.761	624.367	477.563
ADGRF2	3.77797	3.55666	5.61152	13.4998	9.35513	16.585	9.44667	3.0733	12.1024	5.02693	2.54179	11.1291
ADGRF3	12.2871	4.92347	12.2788	5.13585	11.1914	11.1779	14.1328	7.81223	21.3568	25.4314	23.1177	46.7152
ADGRG1	41.3183	9.38319	14.7452	1.10551	12.2221	7.61595	7.41788	5.86	3.48096	40.5914	25.6556	13.3555
ADGRG4	5.49502	4.88961	7.84731	2.91822	12.111	10.548	10.4995	3.07505	30.2489	15.0904	10.1734	33.383
ADGRL1	72.7876	88.0497	85.2432	94.4533	88.5342	84.3143	78.662	42.0513	48.4386	18.8759	22.9043	0
ADH4	7.5569	4.44833	5.63361	12.7801	10.9921	23.417	29.3579	30.672	84.7854	22.571	32.9725	96.4972
ADH5	3456.75	3541.82	2789.7	2860.71	2604.85	1563.09	502.456	739.806	233.081	366.49	357.943	96.4786
ADHFE1	14.0835	10.2317	22.5434	37.9782	29.1253	60.4433	81.7739	118.574	193.811	26.327	63.3949	70.5205
ADI1	3289.62	2379.96	1278.39	1493.6	1852.89	939.549	6272.41	2248.05	1551.72	25801.4	8049.43	2040.94
ADIPOQ	10.5857	7.5146	10.1622	9.06936	7.11209	5.3084	11.6119	11.3324	15.2165	13.7424	17.6875	11.194
ADIPOR1	4876.44	4077.06	4672.02	6597.19	6189.96	8721.9	48149.3	41987.2	98075.7	73839.3	175014	200274
ADIPOR2	6792.94	6392.85	6974.39	9245.01	8635.58	9870.14	9651.58	10423	8932.84	10067.5	12564.3	8217.69
ADK	1467.4	1357.69	1116.91	827.351	948.976	842.039	283.323	306.412	126.073	309.228	305.115	206.372
ADM	2.06109	1.7798	4.5152	17.8987	28.5625	112.659	40.8707	70.48	93.9052	86.4325	35.4732	29.6978
ADM2	9.18985	9.15131	36.983	234.096	84.9382	132.717	134.985	248.932	90.8333	169.351	130.756	114.539
ADM5	80.7205	56.0462	58.569	14.2397	24.1853	13.5945	15.729	1.02258	3.02783	27.5923	22.8314	74.2256
ADNP	4265.77	4164.82	3514.85	4116.29	3695.72	2994.88	4762.71	3917.87	4859.74	9722.94	8018.62	8731.64
ADNP2	2121.84	2120.62	1733.76	2558.34	1996.02	1682.53	3716.86	2291.79	2099.71	7212.86	5477.89	7296.91
ADO	655.668	716.316	547.056	583.881	520.983	301.686	105.986	164.858	36.3139	48.9875	83.8375	40.8112
ADORA2B	717.915	690.869	582.77	683.977	495.124	321.111	229.593	238.166	115.076	1326.35	213.002	155.888
ADPGK	983.381	1000.22	914.691	559.241	758.261	712.552	387.05	488.044	411.691	276.095	342.678	40.8187
ADPRH	12.7283	10.2581	9.58262	3.50795	12.1625	13.672	11.1829	3.93693	0	4.0152	0	15.8181
ADPRHL1	8.83853	12.3264	6.68977	10.4796	7.07124	7.4754	7.93918	6.0713	26.9702	150.55	77.8182	167.075
ADPRHL2	681.866	882.268	747.987	471.89	576.294	436.904	970.563	685.58	1160.05	2851.89	2884.32	3203.45
ADPRM	194.776	134.383	125.352	169.139	156.522	172.43	347.883	221.606	163.591	217.907	184.924	100.235
ADRA1D	6.18119	0.889254	3.37379	5.10919	7.14708	14.3369	32.5109	14.3224	27.237	1.25484	0	14.8395
ADRB2	17.8617	3.11378	12.3924	7.66787	4.94665	3.77669	13.6309	5.11233	9.08391	20.0646	17.7556	33.4024
ADRBK1	2654.98	2749.32	2978.74	2929.05	2835.73	2801.55	1975.81	1567.47	877.636	872.847	635.038	478.62
ADRBK2	964.38	1498.47	687.279	557.757	438.183	223.782	665.65	644.698	468.868	977.04	467.947	226.265
ADRM1	3065.03	3416.44	5077.75	3512.21	4122.9	5396.76	4851.76	4357.2	5078.7	11904.3	7296.22	10443.5
ADSL	4225.53	4299.12	4516.63	2560.15	3307.22	2877.55	1634.13	2012.67	1192.49	904.139	1044.25	578.834
ADSS	1566.24	1677.91	1248.33	916.175	975.036	634.672	351.427	237.42	214.909	554.828	424.001	382.193
ADSSL1	25.5094	20.0911	9.05462	38.7876	41.3529	19.7195	9.13491	23.5866	0	2.51536	5.08788	7.44998
AEBP2	776.836	832.361	432.479	511.262	451.609	253.597	322.791	381.977	313.924	534.569	569.04	256.494
AEN	2558.16	2907.78	3348.58	4005.22	3544.9	3606.37	14596.2	3286.85	7926.6	27888.6	25170.1	42762.3
AES	2618.17	3052.36	4198.78	4027.4	4074.9	4068.91	4890.84	4754.43	4691.65	3160.43	5573.04	4339.74
AFF1	5278.52	5071.66	5067.97	7327.92	6967.53	8101.57	33118.8	30825.3	113823	68154.1	128061	145288
AFF2	15.6573	29.4757	24.3871	16.6538	39.3597	28.8807	32.6387	23.3678	25.0722	19.547	28.9911	23.0588
AFF3	12.3642	18.2253	8.97056	48.5194	30.8252	24.1127	41.9976	58.4165	96.799	64.1286	139.863	137.237
AFF4	2678.48	2488.38	2228.73	2910.22	2296.66	2032.8	4724.74	3737.13	6146.62	9128.21	8695.5	13256.8
AFG3L2	5468.01	4900.32	5579.19	4186.15	3821.16	4626.14	7331.89	5026.28	11815.5	19838.9	9671.47	15416.5
AFMID	764.031	749.673	1014.12	966.585	585.635	495.553	165.649	156.84	157.802	75.3364	121.535	137.608
AFTPH	1123.37	1063.88	915.131	1302.59	1175.04	1246.22	4694.19	4095.18	6532.73	8777.48	11442	8460.69
AGA	183.006	351.861	203.044	351.763	458.312	381.689	73.3712	523.708	81.7185	17.5512	164.823	0
AGAP1	148.31	144.821	824.98	125.194	161.583	688.727	18.2502	27.6757	254.578	7.92255	36.0785	209.489
AGAP2	85.1885	138.301	68.2597	42.0933	65.4946	18.2505	9.52805	6.19936	9.15555	37.8673	41.0175	164.891
AGAP3	690.576	793.969	844.053	416.148	386.048	219.322	82.5445	37.0454	70.69	147.562	61.7733	196.25
AGAP4	81.3093	115.379	221.208	122.533	194.303	321.386	110.379	406.217	877.318	123.884	431.663	447.448
AGAP5	59.7659	68.0481	149.678	102.217	101.166	240.068	118.518	232.222	726.556	158.102	88.8288	196.679
AGAP6	163.837	180.11	467.85	239.447	315.111	513.93	226.591	405.249	1598.2	297.496	383.374	987.026
AGAP9	75.227	54.2642	16.8834	86.1605	82.4741	23.4053	49.2968	35.8056	33.3029	7.5287	15.2279	0
AGBL2	10.9908	6.66972	11.2346	4.01428	8.25179	9.80541	13.6413	6.1434	6.05247	1.256	7.62108	14.8407
AGBL3	6.52472	7.55782	7.86335	6.5678	13.7504	6.03328	10.4914	6.14219	3.02577	17.5805	0	7.41914
AGBL5	960.421	977.358	848.01	608.783	721.507	820.241	874.486	766.703	746.478	1008.42	1010.37	809.739
AGER	89.2416	55.1649	112.15	65.8689	94.5653	115.082	122.881	129.109	407.77	74.1597	110.258	210.189
AGFG1	3739.94	3365.57	3393.07	3751.89	4404.21	5670.82	27366.1	18710.3	21654.5	39453.7	33990.9	24094.3
AGFG2	3372.71	2994.33	3463.97	1898.79	1513.25	1375.91	433.478	734.461	350.98	241.271	287.197	166.94
AGGF1	1847.45	1895.34	1443.75	1567.9	1621.02	1324.76	1085.22	1556.88	774.604	163.345	597.213	126.135
AGK	995.726	957.439	797.175	665.018	693.519	613.47	116.45	224.142	60.5348	60.2606	132.04	70.4998
AGL	1561.86	808.734	1141.07	1365.41	689.029	740.878	318.772	324.065	174.676	41.5678	101.258	22.9965
AGMAT	94.4539	89.8253	67.4405	24.088	47.8528	43.0038	45.1153	38.8986	87.7697	45.2036	48.2539	118.732
AGO1	836.284	809.943	541.675	302.789	464.565	266.014	186.872	158.846	45.377	94.2942	104.255	44.5127
AGO2	2210.21	2604.38	2395.43	3623.3	3588.69	4083.38	7375.7	8802.4	11068.6	9606.42	14163.3	22209
AGO3	325.87	341.894	339.69	279.326	251.989	306.05	200.013	181.884	223.478	205.566	202.816	279.436
AGO4	285.746	276.949	303.95	730.72	283.464	309.736	264.553	329.975	493.106	88.0032	244.097	103.864
AGPAT1	4998.44	4609.29	4803.85	7218.29	6584.17	6402.37	8588.54	7431.2	6279.55	4584.42	7406.53	5085.99
AGPAT2	105.645	146.497	36.5453	24.7223	50.6382	34.1181	8.22244	5.00869	5.94255	3.96463	5.34642	19.5938
AGPAT3	4748.56	4154.7	4300.34	5475.99	4503	5014.69	14569.7	13396	16704.1	10505.9	18113.3	13815
AGPAT4	27.4754	26.2273	96.4395	118.195	236.692	801.776	735.955	3472.21	8681.98	76.6961	1683.41	2051.27
AGPAT5	7643.81	6328.03	3921.79	7409.32	3945.88	2488.29	1579.77	1577.76	668.632	1077.12	1441.33	819.83
AGPAT6	2611.22	2426.38	2632.89	3058.71	2083.19	1930.21	946.88	1025.69	771.455	319.29	500.853	229.99
AGPAT9	29.6659	25.1655	53.1911	154.376	69.5267	93.1959	369.526	112.191	135.226	508.715	316.103	254.925
AGPS	4817.13	4899.64	3266.75	4463.36	3988.48	2586.99	2188.94	1906.19	420.49	1124.01	844.23	148.375
AGRN	2250.54	2146.62	2869.8	3949.92	2959.84	2727.34	812.874	810.939	1038.89	1708.97	648.757	1487.53
AGTPBP1	1174.69	1183.89	1006.45	1334.19	1429.26	1829.2	4091.89	5676.45	5791.1	2235.15	7643.93	3734.55
AGTRAP	917.147	1120.7	664.253	471.371	516.545	214.99	213.179	53.6386	77.6474	353.455	112.513	215.215
AHCTF1	4555.4	4578.13	4035.36	3309.38	3245.02	3121.74	2423.17	2332.73	2002.55	2162.74	1701.33	2043.82
AHCY	10436.1	11756.3	12311.2	6749.72	7352.16	5609.27	999.15	1976.4	698.365	2429.11	1796.8	1826.35
AHCYL1	3170.54	3045.54	2754.97	3234.72	2647.65	2613.48	3171.3	2945.54	2460.8	4948.33	2919.47	2534.36
AHCYL2	179.981	159.611	125.666	110.554	80.3501	76.9019	100.772	28.6803	120.998	329.287	190.647	281.963
AHDC1	207.442	236.058	413.942	379.054	427.647	424.327	1762.55	736.737	1225.25	796.974	1108.49	1109.14
AHI1	430.959	376.192	311.88	273.632	285.772	248.064	89.0241	54.8278	23.6265	204.506	82.9562	136.36
AHNAK	652.089	436.417	311.512	125.755	424.043	296.54	61.0373	5.95953	137.71	489.355	157.734	851.143
AHNAK2	7.89898	2.66686	4.48179	6.20054	3.85416	12.0515	4.20043	2.05059	9.07365	15.095	5.08817	3.70898
AHR	127.075	123.142	57.2134	56.1836	82.0061	55.0202	69.2836	43.0354	75.6332	74.1649	104.237	126.124
AHRR	23.7113	37.3648	25.8223	35.6827	56.7166	46.761	71.4188	72.783	157.412	85.1611	61.0438	174.45
AHSA1	4210.98	4676.38	4135.52	3511.95	3488.69	2716.16	5003.35	3698.34	6005.44	11357.1	10381.4	8847.55
AHSA2	156.966	170.316	305.78	237.238	303.052	508.544	136.389	171.958	693.102	163.22	129.512	352.493
AHSP	15361.5	14142.6	17946.7	32403.4	32983.3	42348.6	89672.7	122637	102088	14846.5	109428	41291.8
AICDA	5.15212	4.89184	4.49839	6.93516	9.8989	15.0931	4.19616	7.16362	3.02687	6.27641	7.61686	18.553
AIDA	4824.05	4612.79	4215.87	5013.79	5270.07	5637.09	9604.83	11253.9	9104.22	7636.03	12516.7	8211.26
AIF1	29.5086	17.2569	12.2497	8.88137	50.5734	25.3177	19.7197	0	17.8801	5.65059	0	12.163
AIFM1	2089.18	2488.47	2335.2	1764.1	2091.64	1758.56	1474.34	1811.03	2216.44	1194	2083.13	1370.7
AIFM2	1311.09	1107.69	1800.39	912.745	1335.48	2491.1	1161.29	1044.23	1582.78	434.392	444.559	649.434
AIG1	437.887	320.194	240.178	347.112	246.527	215.283	42.0226	67.1837	34.9234	14.0389	67.7688	28.2404
AIM1	84.1435	23.1158	255.694	270.685	26.9713	54.2574	19.9471	8.19857	51.4271	13.8299	22.8854	55.6408
AIMP1	2137.08	2181.23	1972.67	1762.96	1724.93	1699.17	1003.44	1022.59	653.108	581.779	583.25	318.298
AIMP2	1282.8	1277.09	1472.86	947.717	1016.86	916.248	405.239	468.157	321.287	1264.35	447.773	531.029
AIP	479.901	523.044	500.254	478.02	492.884	505.036	572.724	426.329	670.303	2046.12	1120.58	1655.83
AIRE	3.77834	3.55822	4.50297	7.66673	6.04735	7.5505	9.43873	10.2285	57.5226	16.3093	88.8141	51.9547
AK1	1466	1283.2	1992.73	2653.46	1948.84	2317.35	2903.92	2710.43	4456.57	2497.71	3778.23	5176.97
AK2	6684.91	6842.19	5897.74	3975.47	4226.26	3114.13	1780.34	1433.29	695.798	663.294	827.475	202.14
AK3	1996.65	1752.34	1457.33	2651.39	1753.93	1569.77	1295.48	1540.13	876.987	1000.64	765.268	624.842
AK4	551.149	486.207	71.8058	65.6768	197.119	37.6951	771.34	156.878	30.2627	451.645	137.35	33.3962
AK6	1195.95	1212.63	978.755	721.547	668.229	511.76	753.895	489.36	681.303	835.492	653.072	758.834
AK7	227.375	244.567	383.218	219.339	281.083	437.542	179.421	339.881	372.251	32.6503	167.635	63.0751
AK8	5.14953	6.6685	5.62863	5.83872	5.4936	3.01937	3.14404	0	0	2.50698	0	3.70924
AK9	84.6326	75.991	75.8843	124.651	136.57	150.003	202.087	260.182	235.522	84.7445	158.006	90.3457
AKAP1	1819.05	1977.86	2136.44	1206.22	1192.21	740.423	110.239	152.654	63.5748	94.2595	122.013	48.2516
AKAP10	972.334	965.289	1087.17	1077.22	1126.21	1375.56	1260.36	1605.72	1606.83	1876.79	1450.79	1413.52
AKAP11	2243	2058.53	1351.98	2329.1	1847.48	1290.63	2008.56	1436.05	741.097	1590.78	986.818	374.631
AKAP12	67.9367	90.4059	136.972	122.324	111.952	220.221	55.2038	41.6885	18.0064	16.6278	10.3476	30.1868
AKAP13	660.801	639.011	436.193	513.013	571.476	375.137	574.495	1808.98	1841.1	221.503	1118.93	481.867
AKAP17A	1007.73	1247.31	1430.76	822.996	1148.49	1429.64	549.787	1309.29	2427.25	1185.38	802.569	1921.96
AKAP2	1055.87	697.289	167.323	45.3125	454.595	126.297	6.39736	11.4485	9.21774	28.665	97.8894	7.53504
AKAP3	31.5359	36.461	5.64717	34.2695	36.2324	15.8101	25.132	65.3902	12.0815	3.78634	20.2794	3.72893
AKAP4	0	0	0	0	1.10098	0	4.20036	0	15.1489	16.3354	58.4557	89.1408
AKAP5	19.9199	13.3365	6.73051	8.75576	15.9613	13.5661	19.9457	11.2716	21.177	42.7408	27.9672	63.0614
AKAP6	19.2329	20.0031	34.7511	30.6413	28.0762	37.6708	17.8497	31.7768	12.0996	55.3337	7.63033	0
AKAP7	84.8376	48.4722	128.176	311.338	102.846	209.771	274.865	237.449	308.727	18.8316	165.052	70.4997
AKAP8	995.358	1089.4	1393.16	1210.86	1106.82	1433.14	1385.1	924.559	1824.84	1890.23	1023.74	3012.67
AKAP8L	1376.9	1334.77	2405.17	2520.64	1835.98	2869.89	4074.46	8958.46	24549.5	6745.85	19000.6	25543
AKAP9	1575.88	1519.29	1623.07	2202.8	1693.28	1798.32	3461.57	4783.97	10216.6	1602.94	5772.62	6424.78
AKIP1	372.808	413.841	434.686	482.008	466.086	411.504	381.045	284.403	334.21	258.685	320.287	376.779
AKIRIN1	1911.26	2154.84	2232.2	2484.95	2464.75	3127.94	4472.35	5579.75	8749.51	4265.24	10831.1	11241.4
AKIRIN2	839.166	895.482	987.262	963.669	883.142	1283.57	2490.01	2302.14	3982.1	2380.9	4417.69	4572.62
AKNA	93.76	89.7964	79.6267	48.8842	97.4258	74.6052	79.7875	39.9673	45.3771	311.796	53.3984	22.2564
AKR1A1	1334.92	1391.06	1418.45	972.833	967.663	718.627	499.156	245.72	237.056	538.23	286.878	353.579
AKR1B1	1071.47	1270.12	1210.5	728.553	980.057	919.266	729.128	494.062	315.12	1692.35	293.716	419.545
AKR1B10	0.343515	4.89443	3.38628	2.92222	6.04213	6.04869	6.28787	1.02147	15.1459	26.3061	12.6693	55.6832
AKR1B15	4.12216	6.22913	9.02861	30.6823	9.88764	27.9729	28.2967	15.3233	175.686	117.762	451.065	683.035
AKR1C1	197.53	103.695	66.6948	83.3074	39.5298	35.5628	1478.1	686.939	1227.19	2037.66	2121.67	1537.12
AKR1C2	32.8256	55.8416	18.5476	45.9754	26.7653	12.7226	64.178	49.9106	69.5082	93.6074	44.1412	202.825
AKR1C3	89.5806	131.009	118.188	264.924	69.2977	70.7727	13.5354	25.3544	24.6605	6.35835	27.6702	22.6595
AKR1E2	36.5912	52.397	52.3949	78.7801	97.8523	86.8942	84.1594	155.09	181.261	55.6977	68.6068	142.602
AKR7A2	1237.21	1268.38	1346.56	1559.41	1498.43	1414.45	871.678	593.463	224.003	577.328	355.393	144.719
AKT1	3557.23	4058.45	4127.07	4265.33	3863.41	3867.64	3012.4	1940.01	1268.17	1326.64	1045.76	502.244
AKT1S1	1228.59	1228.75	1417.89	1193.82	1411.01	1343.46	5927.57	4320.8	9474.72	17423.2	13170.2	21352.8
AKT2	4574.16	4743.72	6322.91	5830.23	5207.55	5773.91	10262.1	10133.1	16577.8	11304.4	16055.5	23481
AKT3	12.008	7.98467	6.93272	4.47105	6.69596	6.95873	29.4078	3.17353	9.22724	65.016	70.2217	57.2564
AKTIP	37.7052	21.369	23.6284	24.4671	24.1453	26.4534	66.0731	17.4021	9.09058	121.595	27.9171	81.739
ALAD	6983.74	6253.94	9863.93	16073.9	14559.5	21555.8	14929.1	30137.7	29892.9	1474.17	11568.5	6897.56
ALAS1	1368.91	1323.06	1602.59	1324.44	1351.66	1497.69	631.519	1055.29	1072.86	730.497	1037.17	1182.45
ALAS2	13459.3	6250.2	21129.1	66074.3	46394.6	84531.1	398538	367324	726896	160513	954905	830382
ALCAM	4.74169	22.4467	13.19	5.30792	21.6613	16.7227	9.05664	4.6473	33.6592	0	2.19308	19.2063
ALDH16A1	2038.7	2042.14	2743.62	1623.94	2221.5	2645.67	3433.22	2475.94	2836.86	4210.06	2658.88	2768.36
ALDH18A1	6253.32	5306.2	6030.24	4795.96	3383.89	2489.29	619.101	695.136	211.811	336.583	388.591	85.3225
ALDH1A1	350.697	262.412	360.175	391.355	87.4165	76.2533	35.6591	12.2753	54.4932	35.1311	45.6801	29.6878
ALDH1B1	2390.55	2967.39	2611.36	1743.5	1717.69	792.975	434.352	241.567	133.171	616.488	294.585	89.0502
ALDH1L2	8.58608	0	0	365.899	31.3748	61.7931	0	0	45.3768	0	0	0
ALDH2	63.3242	61.5033	120.408	172.938	63.0603	69.6225	23.3517	10.0266	29.6921	20.9058	10.7588	3.93664
ALDH3A2	423.917	571.454	406.617	395.638	396.377	216.474	38.9028	84.956	45.4819	50.3419	45.819	29.7393
ALDH3B1	680.038	1024.42	536.422	1011.92	833.906	550.715	781.522	1384.78	709.188	142.581	1128.25	215.779
ALDH4A1	1364.04	2068.86	2359.86	1345.42	1618.24	1213.91	619.149	576.576	320.502	493.616	247.235	96.076
ALDH5A1	1091.47	1135.38	1194.55	1175.32	1473.37	1419.59	2548.01	3785.1	5376.3	683.867	6058.82	3316.45
ALDH6A1	1489.06	1387.25	1200.18	1202.8	1281.23	963.169	1707.95	1596.39	2212.57	6481.99	3422.25	2739.5
ALDH7A1	115.039	127.891	26.5376	22.2857	42.2847	11.8832	11.8535	3.15503	0	4.952	7.82809	3.80882
ALDH8A1	7.59585	8.00431	2.26261	7.70613	10.5003	9.8653	6.32556	5.14133	39.5594	27.6744	15.3061	108.176
ALDH9A1	2062.26	2155.69	1978.13	1875.25	1890.35	1867.55	1110.77	1450.74	865.784	534.584	690.388	534.362
ALDOA	21701.7	23401.1	21777.2	15411.3	17414.3	15539.8	26482.8	15524.3	15702.6	65739.4	21712.6	25728.5
ALDOC	487.1	1273.83	656.739	888.3	1136.58	370.425	539.753	467.903	475.551	676.557	2899.2	2553.91
ALG1	1102.51	1099.57	1136.6	878.344	954.55	827.298	901.452	1236.04	1718.79	1114.26	2182.53	964.608
ALG10	382.281	340.182	167.483	399.645	337.166	169.755	162.623	229.293	72.6375	31.3908	96.506	3.71039
ALG10B	1026.86	896.152	470.004	1230.9	1006.02	480.755	434.877	721.132	343.851	197.578	340.134	316.381
ALG11	647.802	551.477	546.783	581.872	488.28	504.218	595.787	659.937	484.341	361.436	357.911	192.961
ALG12	523.813	587.981	605.539	598.714	587.177	740.635	813.869	716.06	720.52	962.348	603.996	886.922
ALG13	594.055	589.923	577.642	702.873	680.989	653.573	1115.85	1130.79	1290.41	1631.34	1523.09	943.865
ALG14	299.544	288.224	327.277	199.722	273.874	290.21	103.141	207.87	133.848	72.4924	163.659	96.61
ALG1L2	14.7741	4.45362	3.40838	10.6061	6.57775	15.9308	7.32288	16.29	6.0663	29.9549	12.6249	3.71504
ALG2	473.65	384.229	314.869	538.016	424.561	301.099	496.204	641.675	405.596	2062.5	594.134	278.294
ALG3	1439.39	1510.26	1335.7	683.264	933.806	640.933	458.804	413.957	191.454	398.116	313.995	207.31
ALG5	660.402	657.016	512.866	478.792	497.711	366.506	186.383	176.443	60.6202	357.651	108.776	33.4212
ALG6	548.171	579.396	421.394	436.482	587.484	433.752	185.72	281.54	118.029	42.6985	116.842	14.8411
ALG8	1264.86	1198.77	1038.12	1054.08	834.623	678.517	323.221	392.197	136.928	72.2978	152.108	18.6455
ALG9	1072.84	918.016	831.523	1056.22	952.214	901.724	627.246	639.508	435.891	258.961	320.211	236.789
ALKBH1	575.327	609.735	612.012	429.282	519.629	520.814	490.9	539.215	617.53	668.923	652.377	482.4
ALKBH2	437.444	531.873	374.55	219.43	278.177	147.581	27.2823	35.8195	3.50725	37.9421	35.4206	17.1821
ALKBH3	691.843	648.304	693.168	512.134	517.949	447.639	138.327	253.304	102.995	45.0921	141.883	44.5474
ALKBH4	491.879	463.936	515.844	460.049	391.366	349.676	195.041	282.236	133.224	270.91	124.306	170.718
ALKBH5	4044.64	3788.49	3815.88	4719.49	4425.48	4710.76	8497.12	6506.35	7674.79	9542.23	11720.2	14692.5
ALKBH6	185.942	158.581	312.972	260.344	254.538	549.235	567.165	554.98	794.762	498.604	279.127	552.788
ALKBH7	814.178	818.477	938.624	800.984	572.01	475.277	945.839	505.15	1318.2	5410.85	4649.96	6141.34
ALKBH8	478.889	523.844	481.832	343.31	411.476	331.682	59.7222	121.673	33.2322	41.7023	76.1048	25.928
ALMS1	1994	1940.66	2173.12	3263.48	2664.65	3888.65	5151.46	3441.46	2891.63	1689.13	1541.49	982.911
ALOX12	98.2364	106.3	101.302	150.41	104.459	145.714	2207.7	2094.95	1086.84	12455.1	5420.63	2508.63
ALOX5	50.679	117.553	89.3078	197.176	56.1035	36.1552	20.8925	24.8782	83.1557	21.2275	119.536	183.49
ALOX5AP	5.4986	0	4.55115	4.75668	21.3735	15.9447	8.36767	1.01769	12.1384	1.24746	2.52377	29.7311
ALOXE3	0	0	0	0	0	0	11.5526	3.07406	9.08822	99.2981	48.3032	92.848
ALPK1	55.3505	43.5699	23.095	19.7338	35.5965	40.0039	44.9839	24.102	77.1899	94.9139	49.285	113.572
ALPK3	0.343439	2.22252	4.48371	8.75445	6.60621	9.04063	8.39989	5.12537	33.273	22.6369	10.174	55.6376
ALPL	68.1168	20.8067	68.3761	286.49	133.638	247.445	10.1565	29.7215	31.4719	5.50208	7.37368	15.4315
ALS2	2517.05	2505.04	1864.54	2514.52	1977.79	1899.64	2172.84	1643.99	2054.14	1513.37	1876.19	2993.81
ALS2CL	2.11223	5.0134	2.30364	4.86282	5.07417	3.866	6.45263	4.19721	24.7107	38.6143	57.2831	155.911
ALS2CR11	3.06976	2.80945	1.00288	6.19248	11.0885	8.0847	29.085	46.3211	123.357	51.3248	36.3545	91.7481
ALS2CR12	25.4038	11.669	26.6183	25.0647	21.4196	67.467	402.376	487.594	2115.25	672.523	992.003	2339.12
ALX3	44.658	55.1794	28.2398	59.9142	52.1697	31.7676	123.636	88.8346	169.66	234.152	215.291	185.627
ALYREF	4751.49	5380.57	5809.46	3637.34	4253.64	4497.56	1705.08	1867.16	782.242	532.307	763.384	334.271
AMACR	65.5063	126.351	58.073	50.5142	51.4306	19.9667	8.82326	12.1996	29.2883	12.0732	27.5717	4.4579
AMBRA1	1914.73	1814.87	2007.13	1835.58	1782.77	2098.33	13037.2	10891.2	22769.6	15984.6	42078.4	26658
AMD1	6356.46	6397.91	4644.01	4496.72	4738.3	3350.69	2709.76	2820.39	2070.26	2241.48	4738.36	4145.4
AMDHD2	607.443	613.233	1049.82	536.507	666.159	1061.02	1417.4	529.056	1581.52	5107.33	3775.59	9529.22
AMER1	901.189	975.285	861.141	628.902	500.922	244.137	60.8938	142.462	72.6004	89.2743	101.722	59.349
AMER2	4.80814	4.88961	13.4525	7.29554	7.70702	6.02743	13.6494	18.4503	45.3733	10.0603	12.7167	37.0922
AMER3	6.52552	8.44655	13.4622	7.66148	8.80594	26.3798	10.4976	7.17243	69.5825	42.7391	40.6773	59.352
AMFR	2658.06	2629.2	2390.7	2646.5	2286.3	2476.99	6523.72	5214.74	7840.97	9353.49	10893.1	15089.2
AMH	2.74796	4.89313	12.3933	2.556	1.09923	11.3305	12.5821	12.2691	78.7285	51.4132	50.7282	211.55
AMHR2	499.041	555.507	550.289	928.394	405.853	368.77	915.609	435.947	1611.12	862.135	645.47	1862.11
AMICA1	9.96101	1.81195	1.14777	4.30273	24.5449	12.8761	8.54029	0	11.8938	1.27657	0	7.55883
AMIGO1	18.2062	29.8012	18.0063	2.9207	6.0487	3.01985	2.09792	3.06946	0	1.25496	5.07668	7.42244
AMIGO2	98.8494	81.9944	32.8183	135.909	66.6839	21.2402	65.7512	63.1869	9.46702	237.844	27.3165	3.86864
AMIGO3	89.9895	88.9391	92.1915	118.621	174.346	213.537	231.856	178.092	605.34	347.768	190.45	230.05
AMMECR1	7549.62	6315.12	5677.59	5414.32	6999.6	6115.43	5697.85	8368.05	5304.1	1577.26	4312.36	2992.49
AMMECR1L	925.971	982.739	908.62	927.966	842.941	828.311	1874.57	1557.53	3127.97	6183.64	6231.11	5237.29
AMN1	75.8417	55.6952	48.1298	63.434	75.1104	39.4642	38.4792	40.3752	57.8304	56.6676	62.0606	26.4812
AMOT	193.66	118.899	233.877	155.281	207.576	235.633	14.4832	16.2336	17.6217	6.51805	7.90971	18.0061
AMOTL1	1425.86	1704.08	1652.59	1085.13	1320.2	1476.96	138.773	314.93	188.388	17.7979	252.25	60.0023
AMPD2	909.012	1020.74	1117.9	389.401	553.502	313.121	162.609	115.509	1049.14	1146.67	2156.26	3472.62
AMPD3	255.735	283.955	333.683	414.15	488.381	825.377	178.132	887.943	850.64	246.294	286.319	289.529
AMT	257.86	273.878	281.2	211.63	163.059	81.1516	20.4123	19.1783	22.6918	30.8372	21.7194	19.8661
AMY2B	18.5483	15.5676	14.6368	13.1434	20.3401	18.8777	14.6819	10.2277	139.27	17.5624	17.7614	115.045
AMZ1	2.44574	2.26149	0	6.32854	8.21143	16.8761	11.7437	12.8249	55.4075	12.7806	68.5357	71.7067
AMZ2	830.283	655.489	688.3	759.99	660.129	794.417	899.508	703.707	585.164	722.227	374.041	398.681
ANAPC1	6731.13	6829.34	6225.01	4390.03	4634.17	3603.52	1587.38	1831.39	1073.91	629.904	1261.27	293.04
ANAPC10	420.64	432.3	403.143	399.52	365.48	392.681	200.005	204.502	63.9661	111.947	133.332	84.2642
ANAPC11	1584.1	1640.72	2087.43	2330.19	2633.34	2896.98	2394.47	2404.87	1279.62	1967.45	1338.12	673.153
ANAPC13	1268.72	1065.26	1279.16	1073.33	974.835	922.2	507.368	511.935	568.547	473.593	441.613	402.462
ANAPC15	873.03	910.583	1311.55	937.961	1019.81	1445.53	998.16	835.647	798.187	1222.26	605.919	769.336
ANAPC16	1156.41	1305.76	1143.5	2574.74	1711.37	1815.8	4014.54	5502.96	3361.81	7767.09	5604.15	3343.49
ANAPC2	1436.07	1595.22	2155.08	1477.97	1713.52	1959.25	1634.33	1839.88	3350.86	1998.23	2630.12	2786.72
ANAPC4	798.272	767.161	697.361	617.587	579.606	510.229	84.9513	123.799	69.6181	43.9388	71.0973	29.6837
ANAPC5	5654.97	6382.55	5810.7	4703.22	5326.36	4435.82	1786.34	2294.39	997.259	703.978	919.705	364.525
ANAPC7	2648.6	2859.36	2637.93	2112.28	2204.76	1936.8	1030.78	1191.63	1016.18	669.151	620.031	490.684
ANGEL1	1121.05	1063.53	1152.16	556.476	624.473	479.603	171.062	93.1955	111.961	497.5	170.245	270.828
ANGEL2	859.422	888.651	639.084	876.267	974.729	692.814	279.84	586.937	359.58	185.78	319.91	133.451
ANGPT1	18.8804	24.8978	10.105	9.84698	35.772	12.067	6.29713	1.02419	0	0	5.08232	0
ANGPT2	7.45031	10.5206	9.13007	10.0175	11.3949	13.3794	8.53877	5.20862	9.23002	70.4185	140.354	150
ANGPTL4	37.8012	17.427	33.2243	19.6619	16.0469	21.0435	8.24094	16.0703	3.18786	5.27713	19.9331	10.9406
ANGPTL6	13.7354	5.33663	13.5235	9.12658	7.1412	3.77673	3.14396	1.02177	3.02738	1.25314	0	3.71042
ANK1	32973.5	30765.2	44705.6	58498.6	54141.6	79213.5	169445	196749	311480	96609	357431	231976
ANKAR	17.1728	24.0088	19.0865	11.6764	13.2056	13.5722	9.44567	10.2423	24.2067	15.0775	10.165	63.068
ANKDD1A	7.55632	11.5618	7.86848	8.02943	14.8506	10.5626	11.5409	3.07085	9.07973	15.0674	7.61882	25.9728
ANKEF1	50.0982	42.7569	44.2209	25.5874	28.1052	15.1091	26.279	40.0034	54.5617	23.907	38.1738	59.4612
ANKFY1	4345.68	3899.83	4273.84	5368.39	4355.42	3894.4	1120.39	2213.31	952.268	362.125	849.852	270.782
ANKH	2079.88	1187.33	1938.77	4264.09	3968.24	6277.62	13874.2	21211.1	19968.3	6733.14	22614.9	11076.1
ANKHD1	3199.4	2961.46	4073.26	3765.46	3688.87	4653.06	4623.23	4976.76	6504.65	6979.68	6065.74	6796.78
ANKHD1-EIF4EBP3	1617.27	1679.41	2184.28	1586.85	1910.65	3199.43	3189.56	3244.83	6751.86	3735.66	3766.24	4925.97
ANKIB1	1277.28	1228.76	942.388	1311.21	950.484	755.229	881.778	894.497	620.199	886.182	711.844	426.598
ANKLE1	3527.44	3683.96	6801.28	5787.15	6368.53	11677.6	6566.42	16087.3	25656	610.849	5971.14	6220.47
ANKLE2	1952.54	1891.79	1955.72	1889.74	2041.39	2432.39	1665.61	1805.76	1567.37	1889.76	1013.98	1231.67
ANKMY1	90.7754	136.904	165.016	122.853	151.093	211.698	188.274	219.776	591.844	474.007	488.634	803.496
ANKMY2	1237.21	1010.01	651.427	701.973	690.076	477.804	672.354	678.347	193.737	818.242	672.662	371.08
ANKRA2	345.893	269.101	377.225	570.654	478.249	780.074	696.317	896.916	1858.99	607.116	761.152	1417.67
ANKRD10	495.819	553.9	563.558	586.35	334.124	452.053	496.399	216.818	323.137	1157.9	402.473	404.55
ANKRD11	1473.7	1801.91	4366.91	3045.99	3095.27	7502.85	1722.19	4183.71	6882.94	2221.21	3011.91	3680.59
ANKRD12	2946	3321.21	3207.06	2980.34	3501.84	1884.57	3428.28	2997.13	5371.33	8179.88	8670.49	11545.7
ANKRD13A	1295.53	1162.26	1359	1451.63	1191.12	1736.06	2982.44	2312.29	2926.2	1778.78	3208.97	2652.68
ANKRD13B	12.704	35.1175	15.7303	8.02655	6.59818	8.29603	1.04884	0	0	2.51048	0	0
ANKRD13C	1002.18	881.578	915.594	1149.99	1055	967.097	2287.28	2254.01	2426.41	2263.66	2969.17	2440.93
ANKRD13D	96.5268	157.471	273.691	169.789	144.026	140.479	15.7303	31.7033	36.3356	17.5606	7.6113	0
ANKRD16	259.683	312.923	355.212	154.946	149.891	103.422	40.3993	36.7799	23.9443	83.8886	51.8935	92.1367
ANKRD17	5334.98	5383.88	5109.83	4252.78	4563.46	4349.11	4351.52	4848.06	6588.61	3787.57	5505.55	5045.28
ANKRD18A	0.687172	0	0	13.8722	12.6579	3.01793	61.9354	5.12171	9.08174	32.6704	53.3708	3.71145
ANKRD18B	493.554	485.99	425.727	535.708	587.555	565.654	2354.8	443.382	856.398	3410.33	1493.85	3272.31
ANKRD20A1	7.55503	2.22292	8.98699	15.69	8.25028	17.3461	66.0962	0	30.2581	12.5575	15.2391	70.4828
ANKRD20A2	4.8085	11.561	7.86484	10.5833	6.05115	23.3831	86.0434	15.3579	75.6572	59.0294	20.322	133.567
ANKRD20A3	70.4562	0	0	42.3581	4.95485	0	159.618	9.22264	27.2526	22.627	45.7645	0
ANKRD20A4	60.4891	0	0	0	2.75232	0	322.349	0	6.05652	147.042	5.08383	11.1379
ANKRD23	33.6609	46.6974	69.7518	26.6477	32.4424	49.0623	17.8318	11.2549	39.3525	45.1804	10.1537	33.397
ANKRD24	20.6075	16.4511	44.9215	20.4348	19.2565	30.1647	22.0383	17.4096	60.52	40.2006	33.0314	74.2
ANKRD26	739.458	825.511	740.262	686.624	575.784	592.342	119.688	126.015	63.5165	71.6633	94.0826	66.7749
ANKRD27	5362.37	5324.15	3088.57	2870.56	1709.04	1026.95	4693.48	4039.63	9098.63	14338.9	12012.7	17629.3
ANKRD28	1147.52	1187.43	1037.79	1011.33	878.394	691.239	565.547	482.389	315.136	208.477	347.986	139.431
ANKRD32	1295.53	1089.8	1077.18	1181.25	1216.94	1312.28	541.486	794.627	487.204	116.822	604.672	289.386
ANKRD33	1.04969	0	0	0	0	0.878703	218.337	8.44776	407.848	3396.2	2532.97	5209
ANKRD33B	440.976	783.68	164.806	259.725	256.527	100.21	106.043	613.961	84.6981	164.73	762.973	163.207
ANKRD34A	4.80848	6.22506	1.12344	2.55453	5.50122	4.52553	10.4934	7.16737	18.1573	80.385	58.4289	226.319
ANKRD36	122.601	118.687	244.538	247.699	182.711	249.455	11.5464	23.5652	33.2759	1.25694	0	0
ANKRD36B	83.8012	123.588	131.265	120.76	100.166	80.6495	32.5415	22.5414	63.533	30.1674	40.6761	118.706
ANKRD36C	69.3753	72.0135	235.483	112.358	95.2283	207.222	10.4988	8.199	39.3257	10.0587	10.1719	37.0934
ANKRD37	72.8412	22.2703	11.3689	13.5338	19.7289	15.1775	64.8477	26.4622	18.2015	502.799	32.8125	66.8761
ANKRD39	405.441	377.304	550.675	305.839	293.666	335.56	100.387	135.313	118.329	29.9299	52.9831	55.7356
ANKRD40	1276.29	1414.77	1218.37	1132.65	1069.6	835.517	1190.1	1064.09	886.599	2653.4	1118.05	1598.99
ANKRD42	344.053	305.914	310.415	458.93	241.016	210.431	230.85	79.4649	356.013	389.05	305.589	419.367
ANKRD44	27.935	22.3337	14.1614	13.506	12.5038	9.21159	10.5215	5.12794	0	0	0	0
ANKRD45	5.83911	7.11563	11.2484	9.49063	9.89822	6.03791	25.1755	8.18611	12.108	13.8064	27.9252	29.6856
ANKRD46	207.995	314.495	110.04	123.302	140.676	63.9297	74.6231	155.371	70.7008	67.5704	90.4496	94.2082
ANKRD49	401.551	378.573	374.206	470.707	440.732	520.557	962.426	925.103	1135.6	735.917	687.215	720.048
ANKRD50	737.067	870.26	512.072	478.529	330.876	117.678	58.6073	31.6716	66.3372	95.6689	114.076	103.528
ANKRD52	3246.89	3643.74	3481.45	4748.84	3644.66	3179	3798.55	6844.45	8781.56	2983.83	4763.24	4606.94
ANKRD53	14.6266	21.1182	14.0245	22.1328	23.4338	20.0491	328.941	64.8043	575.334	2388.76	3005.7	7406.43
ANKRD54	684.236	717.484	840.274	851.102	702.465	864.78	510.662	502.077	336.092	151.754	268.898	181.853
ANKRD55	0.34373	0	0	0	3.30145	7.55418	241.418	136.17	206	115.534	116.842	63.1303
ANKRD6	5.70892	10.1431	5.81974	8.32423	5.98347	2.94836	11.0918	10.017	15.6883	24.5769	10.5431	32.0699
ANKRD60	0.68693	4.89126	2.24734	2.18969	2.75043	5.28036	25.1827	14.3332	54.4744	40.1877	68.5826	59.3639
ANKRD61	13.054	17.3558	21.4707	42.0163	56.0067	88.5133	133.052	133.736	675.663	138.958	200.051	504.928
ANKRD62	11.334	10.2257	10.1027	10.2165	11.0053	9.04729	10.4957	6.14598	12.1029	8.79615	7.62454	14.8392
ANKRD9	548.247	443.603	893.828	1192.22	1137.08	2179.61	12549.1	16137.5	38548	20478.1	56895.2	61268.9
ANKS1A	625.416	660.162	553.046	403.863	548.731	364.032	445.098	548.197	644.39	419.856	505.941	615.779
ANKS3	78.9428	99.4151	212.269	81.6587	91.8045	77.189	42.8537	37.2791	51.9153	91.0431	57.135	106.653
ANKS4B	4.46514	8.44933	6.74639	7.29991	10.4494	21.1284	14.6873	18.4224	39.3479	51.4718	27.9312	81.6316
ANKS6	42.2372	71.1157	40.3702	29.1805	33.5705	8.28844	3.14899	0	0	0	2.54232	0
ANKZF1	795.925	721.079	1025.39	1133.26	976.846	1480.38	2082.11	1970.03	6428.14	2293.54	3647.17	7717.33
ANLN	4040.76	3291.4	4602.83	5920.82	5904.65	7979.35	4580.72	6484.25	3407.04	166.621	2110.37	601.678
ANO1	3.77799	3.55674	17.9597	59.8388	18.7093	20.356	165.834	363.645	260.209	3.76986	287.197	74.1956
ANO10	824.978	746.294	638.757	944.376	532.828	488.034	1057.45	977.431	824.147	1451.79	988.174	628.576
ANO5	15.798	70.2266	13.4599	19.3351	51.7356	5.2754	2.09952	10.2467	0	0	2.54245	0
ANO6	838.82	806.269	672.034	482.858	558.386	295.004	90.8465	72.4788	73.5177	35.743	87.2243	25.4704
ANO7	17.5141	15.5596	13.4737	2.91883	4.95114	0.753989	2.09865	0	3.02556	3.76847	7.62195	25.9663
ANO8	83.4602	79.1421	168.44	151.069	123.795	128.194	27.2862	21.507	33.2854	47.7407	30.4921	25.9697
ANOS1	0	0	30.2662	151.29	0	156.651	0	0	919.007	0	0	196.457
ANP32A	8647.83	9465.23	8466.76	7515.73	6804.13	5252.58	1885.85	2571.95	808.279	1023.95	1418.79	593.741
ANP32B	17715.4	17595.2	19607.7	21240.4	19942	28176.2	70754.3	61318.1	88586.3	51898.9	148865	122539
ANP32E	6789.82	7012.19	4602.07	8798.25	7833.14	6442.06	12400.5	12413	5762.92	2084.9	5863.35	2364.06
ANPEP	7.89964	5.33574	7.86377	4.01423	45.6607	46.763	31.4805	4.09571	63.5502	18.8406	12.7022	25.971
ANTXR2	23.1975	11.6506	10.9076	10.6482	23.5633	23.4628	22.4157	17.947	20.6032	19.5712	14.8436	36.8756
ANXA1	64.9251	46.7219	29.3583	10.2285	157.077	89.9908	234.724	29.6172	439.263	2731.52	5074.31	4517.95
ANXA11	1458.46	1440.56	1272.73	705.679	789.66	476.937	77.5568	56.9464	74.6899	39.2926	72.9902	53.8723
ANXA2	790.858	635.638	230.797	18.0314	237.651	141.275	89.6404	10.2887	241.081	389.342	255.769	473.141
ANXA2R	27.1398	23.5905	20.3679	23.3892	27.4424	31.0388	28.2762	20.4039	24.2457	118.838	7.59136	70.5524
ANXA3	0	1.78168	0	0	0.5499	1.51371	8.39316	46.0186	12.1295	13.7952	50.7352	3.71617
ANXA4	602.482	386.091	298.45	341.016	196.237	170.679	1166.07	37.8372	211.944	4664.58	329.804	608.643
ANXA5	951.536	515.249	514.706	214.417	232.898	375.772	7685.9	1942.85	4683.09	8469.38	4218.9	5657.4
ANXA6	95.6008	49.2636	43.413	13.1083	77.3652	71.5108	68.0365	5.10551	129.838	125.198	144.401	503.426
ANXA7	2969.2	2813.42	3014.71	2586.59	2530.38	3386.83	15142.1	12832.7	19355.8	11282.6	22961.4	16756.9
ANXA9	63.8915	59.6135	47.3548	37.2499	32.4195	34.76	84.9123	76.6534	93.8828	61.4196	116.628	85.3697
AOC2	34.4954	43.467	33.4097	24.2133	28.9502	38.5463	20.7707	12.5675	62.9346	75.8004	41.572	144.451
AOC3	16.4176	19.7071	6.72782	11.1727	7.06197	18.3591	7.56003	5.89898	39.4376	47.8903	18.2934	80.2474
AP1AR	533.6	538.908	278.069	264.592	301.87	107.289	136.161	91.963	72.5246	768.321	461.387	220.492
AP1B1	9359.58	9207.48	11922.5	11764.7	12657	15768.7	10687.2	13985.3	11862.3	4607.08	14343.4	8465.27
AP1G1	3175.55	3221.35	2342.13	2439.85	2159.81	1676.02	3950.43	3043.01	4090.13	3884.98	4080.71	5185.8
AP1G2	512.444	544.643	416.314	357.174	396.012	237.09	422.99	538.192	1000.84	232.447	702.284	627.834
AP1M1	1728	1759.29	1758.57	1432.84	1680.66	2006.04	1582.6	1371.67	956.888	1241	842.725	434.287
AP1S1	581.267	652.941	529.41	339.854	423.202	284.605	125.682	161.215	75.7633	142.63	116.419	337.897
AP1S2	158.69	164.567	82.1748	141.285	120.949	80.7881	330.36	128.882	112.017	252.174	258.837	133.597
AP1S3	43.9388	70.2125	40.4081	55.4359	56.088	26.38	36.7102	0	0	0	0	0
AP2A1	8336.95	7782.24	11085.5	13455.8	13387.2	18993.3	22235.2	38843.7	34790.6	6005.05	28809.8	18272.3
AP2A2	1442.11	1574.8	1797.18	2011.94	1974.39	2328.26	4702.07	5262.68	5646.05	1288.04	4261.93	2199.91
AP2B1	20614.1	17700.4	22811.9	29258.2	25394.3	28391.8	31052	27946.3	34952.9	17039.9	57902.8	44118.5
AP2M1	10496.2	9581.87	10983.1	12642.3	11889.7	15471.3	28187.4	27718.3	36447.8	34189.7	45373.6	38188.1
AP2S1	2360.55	2195.43	2698.61	2981.68	3081.21	4184.27	8519.82	6194.32	7708.92	13720	7954.63	10069.1
AP3B1	2021.28	1883.89	1482.44	1586.23	1538.79	1481.12	1467.16	1417.39	910.673	758.812	963.026	371.01
AP3D1	5101.6	6343.52	6712.48	5884.88	6224.03	6458.56	8704.96	6767.53	11600.8	16935.7	9816.83	13663.6
AP3M1	2292.06	2199.5	1931.81	2299.84	2126.96	1841.32	1175.66	1652.65	698.775	642.587	599.392	340.198
AP3M2	569.805	400.014	623.018	424.121	317.446	608.543	139.107	52.3788	78.922	201.195	68.7998	100.48
AP3S1	1154.64	1065.1	916.355	956.356	826.075	742.576	1162.54	745.847	569.748	1707.73	1075.57	660.947
AP3S2	830.113	1037.16	873.995	1100.35	1101.27	963.28	1173.59	1419.07	949.973	2330.41	2000.74	1075.78
AP4B1	575.438	603.515	663.158	407.616	677.844	772.736	641.732	739.932	896.875	240.601	506.21	459.077
AP4E1	1539.03	1368.34	1387.95	1939.11	1814.85	1691.59	2018.52	2237.28	1549.32	856.462	1239.42	745.335
AP4M1	446.895	436.858	455.425	514.177	607.214	728.381	361.682	544.8	272.553	122.852	210.459	96.5029
AP4S1	214.8	197.282	252.533	283.211	307.255	582.734	571.442	729.245	2641.38	997.203	1149.94	3598.58
AP5B1	1109.33	1287.86	1466.09	1406.39	1200.41	1380.71	802.032	557.439	892.453	1477.1	744.956	1851.03
AP5M1	1348.8	1196.2	990.327	1297.49	1123.14	1004.97	1453.1	1839.42	1192.48	617.755	965.038	233.756
AP5S1	353.151	333.472	395.328	231.088	313.773	314.354	133.246	259.412	130.583	75.2365	140.497	72.6626
AP5Z1	816.723	908.704	1400.4	1093.08	1159	1601.07	3510.12	2806.16	8486.49	9995.75	6217.78	18177.2
APAF1	542.458	327.024	293.224	384.612	324.462	327.976	181.24	131.622	152.032	83.3145	104.95	174.962
APBA2	303.976	303.26	359.516	166.416	171.094	146.332	2.09875	35.8379	9.07901	3.76816	12.7023	0
APBA3	304.676	331.378	413.305	441.418	386.982	450.853	782.284	655.519	929.518	3076.77	1410.58	2063.44
APBB1	4.10141	11.0901	42.6354	36.3945	38.327	52.2398	57.4099	29.5999	24.0966	13.7707	0	18.5031
APBB1IP	484.647	719.574	424.091	233.983	260.648	112.46	17.8323	6.13938	30.2705	13.8059	5.07714	3.71073
APBB2	8.0704	3.6333	6.87528	5.96399	5.06164	13.8624	9.65331	24.0793	24.7252	33.4038	59.7471	83.3719
APBB3	126.122	87.6728	120.248	143.315	100.203	130.058	92.177	60.5596	138.95	387.898	109.161	444.649
APC	2075.07	1950.98	1833.78	2151.66	1941.12	1670.14	1955.79	2325.71	1947	1217.63	2347.73	1798.33
APC2	77.9605	53.341	104.255	268.475	148.086	194.382	435.734	364.91	347.86	988.435	498.503	411.722
APEH	7651.59	6914.46	9126.67	7948.89	7744.64	8607.12	6286.8	6800.11	7382.63	3667.81	7030.13	5309.92
APELA	5.83912	9.78412	13.4993	16.0614	14.8469	18.1146	14.6853	9.20894	63.5683	17.5709	27.9238	22.2644
APEX1	6851.22	7238.9	7171.46	6207.49	6547.13	5137.4	2480.53	2692.78	2197.32	2478.17	3295.2	4189.66
APEX2	2265.68	1981.27	2538.51	2282.01	2346.67	3387.57	2540.39	1931.16	2548.92	2266.84	3098.11	2605.39
APH1A	3129.31	3215.95	2703.85	2420.39	2382.7	1921.52	1644.94	1733.32	1134.92	2422.96	1865.22	1444.88
APH1B	497.605	553.323	296.835	276.521	215.044	81.949	149.517	79.4457	55.0738	96.2082	117.326	66.4124
API5	7652.3	7258.49	5956.39	6173.9	5986.76	5330.56	6953.71	5829.42	6341.93	6786.16	6574.3	5011.17
APIP	1120.97	888.415	930.036	863.188	795.857	815.291	477.568	422.384	312.157	470.378	225.223	241.36
APITD1	147.741	226.591	174.319	196.281	232.172	167.345	52.3661	113.242	27.2808	3.75274	20.2434	0
APITD1-CORT	14.8766	19.4679	33.2122	32.5711	27.1961	34.7724	10.2153	23.8931	21.8729	25.2081	32.1034	30.3168
APLF	120.555	126.721	83.1166	162.023	97.9285	104.83	305.375	299.014	223.931	354.239	439.538	415.527
APLNR	321.479	331.695	242.605	1858.88	1437.03	592.773	49.3221	1269.8	18.1565	7.5371	378.566	33.3905
APLP2	13359.8	13203.7	13221.4	16592.9	12517.8	14943	23982.1	28200.2	30426.7	15445.8	30553.6	15748.5
APMAP	1780.3	2072.73	1821.82	1741.88	1869.61	1666.57	742.472	673.987	454.145	543.162	393.276	263.491
APOA1BP	1217.58	1163.33	1351.02	800.243	785.537	928.155	191.564	230.375	272.857	93.733	154.22	204.269
APOBEC2	3.43513	7.11896	13.5423	28.4904	15.9303	31.7522	148.821	121.568	339.253	35.0789	86.1608	152.197
APOBEC3A	3.42115	1.38953	6.75133	16.3731	10.9371	56.6566	75.314	66.0902	126.728	108.475	353.095	543.516
APOBEC3B	2100.41	897.87	1929.55	2253.71	940.421	2554.09	1840.96	864.317	945.087	70.1296	268.514	111.361
APOBEC3C	3562.05	4064.39	4019.71	4836.71	4483.15	4063.76	1787.85	2778.54	1706.93	547.352	1248.82	768.808
APOBEC3D	238.375	237.94	346.565	271.596	321.658	383.472	82.8618	222.011	184.66	62.7448	119.295	170.699
APOBEC3F	1347.42	1385.59	1711.18	1979.12	1709.98	2178.16	842.756	1766.79	1499.27	390.148	654.17	675.366
APOBEC3G	410.829	380.812	515.243	561.301	638.508	872.76	233.774	647.99	221.077	68.942	256.081	107.64
APOBEC3H	5.44505	2.09502	4.27075	8.5729	13.6709	24.2817	13.4845	0.958697	8.56048	19.9301	13.5217	33.2633
APOBR	31.9419	46.2422	22.465	10.9476	56.1155	33.1844	18.889	3.07198	54.4702	46.4769	50.8123	222.605
APOC1	4532.54	3478.28	3802.48	3728.68	1277.71	1149.42	269.929	229.019	161.994	72.477	169.223	41.051
APOC4	4.46795	8.92228	4.60108	5.86535	7.09908	7.6331	2.0851	3.03623	12.1639	3.71826	15.0505	11.1593
APOE	4399.13	3102.42	3197.66	3753.58	980.991	932.822	370.066	113.493	212.699	78.0424	209.298	83.9913
APOF	6.52668	10.678	9.02557	16.4358	18.6787	18.8973	4.19248	10.2172	15.1443	6.26511	15.2072	18.56
APOL1	1848.68	1800.42	1899.49	2605.87	1964.54	2021.74	748.686	1929.68	1407.2	1827.83	1534.99	1798.12
APOL2	942.063	1378.66	988.034	889.408	1161.52	776.869	444.821	869.83	1047.59	1463.55	1002.82	1065.2
APOL3	269.389	117.173	335.463	558.362	319.164	569.902	1401.61	1385.51	2841.99	3041.18	6616.11	7512.54
APOL4	5700.99	3015.23	3896.98	3431.57	2118.58	2339.03	615.509	562.563	650.71	195.023	381.947	443.342
APOL6	803.303	542.301	983.133	3004.29	1832.63	3182.45	1142.36	6600.16	2268.65	828.725	1978.75	534.126
APOLD1	39.9341	76.5325	45.9976	178.442	193.113	122.07	308.402	1026.07	417.314	383.242	662.964	497.136
APOM	77.695	91.7017	95.4427	104.469	141.251	169.393	109.484	311.625	236.413	182.387	325.286	158.734
APOO	343.216	361.948	369.453	312.926	334.632	311.389	463.744	267.085	324.39	271.217	831.825	564.518
APOOL	1602.18	1863.56	960.225	1787.64	1726.57	850.9	613.066	1346.44	384.211	181.019	625.446	92.7375
APOPT1	259.815	194.54	243.646	252.882	186.659	123.818	242.514	206.019	274.495	316.34	308.174	180.249
APP	2077.82	2919.55	3463.15	2082.79	1646.75	2158.24	244.461	424.495	271.172	319.425	284.239	211.138
APPBP2	690.354	703.999	552.889	575.917	476.657	362.429	1188.7	1358.85	1857.72	2510.68	2804.89	2251.87
APPL1	648.085	729.522	367.982	252.464	402.317	311.288	113.371	143.447	54.4566	27.6538	86.4379	40.8051
APPL2	695.146	655.783	1021.53	1551.09	973.602	1018.93	1857.12	2056.24	3256.24	2414.97	2641.48	2344.67
APRT	4542.48	4592.11	5823.61	3489.57	4338.12	3897.58	1088.48	1147.06	468.542	1503.25	889.456	670.769
APTX	632.51	644.793	758.257	536.58	566.021	521.365	330.458	296.042	186.91	555.552	255.637	282.391
AQP1	548.133	161.645	599.147	781.088	857.308	3113.3	6965.05	6584.71	5291.5	466.018	1494.55	1022.2
AQP11	43.2798	34.6947	21.3976	31.0345	11.5435	6.04163	5.24317	10.2264	3.02776	5.01712	22.833	7.42245
AQP2	0.34347	0	1.12295	1.09474	0.550226	0.754102	22.0398	1.02419	57.4948	368.124	444.698	823.639
AQP3	254.878	113.885	320.146	563.475	644.035	1116.74	2906.04	2034.07	1980.55	3333.32	4962.29	2887.66
AQP5	0	0	1.12787	0	0	0	0	2.04478	18.177	72.7254	93.8414	601.502
AQP6	2.06096	4.44751	4.49972	6.5708	8.24884	9.05746	3.14706	8.18638	12.1087	8.78619	12.6937	0
AQR	3040.92	3147.65	2786.74	2390.93	2618.32	2420.69	2014.23	2228.12	1034.76	1271.8	1199.71	578.717
ARAF	1761.39	1686.81	2082.69	1675.8	1802.21	2258.85	5216.1	2966.32	5953.14	7105.2	7051.48	7826.89
ARAP1	1852.55	1735.44	1953.8	1836.38	1868.71	2037.16	2999.51	4289.61	8572.01	1706.51	4655.99	4935.07
ARAP2	133.256	168.479	128.973	283.82	214.116	173.326	493.422	704.039	248.062	600.96	488.212	281.914
ARAP3	25.0719	8.44699	16.8335	31.0127	8.25469	12.8153	128.057	25.6116	54.46	248.842	43.2118	96.4518
ARCN1	4835.14	4929.92	4117.14	4049.86	3992.51	3420.07	6406.19	4916.6	5704.1	16007.9	8574.45	6694.59
AREG	10.3062	6.23138	31.6804	19.7342	13.1728	5.29904	74.358	2.04049	21.2146	673.037	37.9588	70.5516
AREL1	4934.69	4377.72	5284.2	5359.27	4983.75	5351.31	3637.1	4503.72	5097.98	3747.87	4435.75	4670.45
ARF1	9407.92	9886.04	10667.7	10113.9	9959.66	12116.8	26016.1	21685.1	33380.7	90130.7	56645	52706
ARF3	1989.34	1920.9	1169.58	707.616	1002.3	598.901	249.738	232.419	84.7356	101.733	147.336	40.8121
ARF4	3328.58	3080.94	2611.13	3609.5	3468.47	3883.29	13870.7	17915.1	22167.1	23959.9	41184.2	29929
ARF5	1435.75	1285.37	1646.26	1643	1469.43	1846.02	2081.89	2087.29	2310.35	3771.1	2052.53	2328.76
ARF6	6173.34	5889.55	5284.25	6372.83	5941.32	5989.41	8718.59	11108	7601.42	3943.27	6771.19	5832.17
ARFGAP1	1197.43	1474.91	1465.65	1435.77	1424.6	1354.49	1984.77	1933.69	2701.51	2766.1	1782.44	1886.79
ARFGAP2	3457.04	4085.53	4227.97	2894.73	3835.93	4047.11	4909.16	4760.45	6343.72	6558.6	7613.16	6617.19
ARFGAP3	846.989	812.022	819.763	1135.5	759.466	745.561	2351.46	1332.45	1180.44	4070.94	1084.15	1090.89
ARFGEF1	2025.97	2009.76	1595.95	1597.5	1452.01	1327.09	1629.33	2145.9	1600.31	1137.78	2468.99	1057.18
ARFGEF2	3626.04	3400.12	3301.88	3764.96	3451.51	3375.57	4335.11	4499.54	4374.1	6746.2	3761.36	3902.15
ARFGEF3	4.8081	2.22243	2.24122	4.01223	6.05625	2.25983	12.6008	7.17654	27.2218	21.3828	10.1755	14.8362
ARFIP1	1296.96	1145.56	869.671	1083.14	1062.89	869.066	1585.43	1337.52	900.064	1239.88	1029.93	713.721
ARFIP2	1062.36	1166.55	1276.63	1136.6	991.562	1236.03	1206.05	1039.56	1639.77	5120.39	2133.77	2905.96
ARFRP1	801.804	978.197	1175.29	849.261	849.316	1132.48	998.49	1084.07	1193.51	2507.97	1351.31	1445.4
ARG1	2.75739	6.13568	6.80053	9.44713	8.71092	12.9017	3168.75	2961.67	9118.46	4391.92	14083	8612.16
ARG2	512.496	447.508	380.864	840.945	552.338	1266.08	18784.5	32578.4	23610.1	28336.6	50301	19600.3
ARGFX	51.8612	43.5693	53.8721	67.4994	74.29	93.4806	76.6224	66.5872	257.177	120.644	109.295	404.36
ARGLU1	1119.49	1312.89	2000.82	1753.42	1626.3	2365.58	781.963	1404.06	1889.9	570.221	788.37	1150.68
ARHGAP1	1104.24	1098.75	1019.13	640.114	640.308	473.713	1207.73	708.485	720.266	1659.04	812.849	697.523
ARHGAP10	201.617	84.9354	105.67	57.6668	80.3013	107.139	15.7373	9.21221	9.07987	6.27781	10.158	3.71043
ARHGAP11A	5100.77	5043.79	6278.57	6378.5	6414.83	8374.52	6577.15	5841.56	4371.33	400.111	2344.7	925.386
ARHGAP11B	89.33	95.7402	258.814	207.709	245.085	483.777	211.364	213.9	585.311	6.24349	133.883	70.5781
ARHGAP12	297.021	337.278	231.419	249.183	170.318	99.1766	551.193	240.338	506.372	1409.16	1265.74	1702.94
ARHGAP15	777.697	1062.41	657.518	541.616	570.311	425.495	70.2306	544.671	151.433	10.0261	116.61	3.71185
ARHGAP17	1199.97	1235.43	1337.11	889.048	1057.64	919.392	1196.31	1143.47	1097.13	1926.62	1045.52	1256
ARHGAP18	726.77	645.638	629.195	660.179	604.013	522.729	322.137	492.473	411.576	151.968	254.023	126.147
ARHGAP19	4339.83	3947.25	4572.03	5149.9	5440.78	5906.33	2832.64	4076.63	1476.99	163.578	1448.25	226.419
ARHGAP21	1816.82	2057.33	2055.81	2743.01	1963.9	1863.67	2619.31	2240.17	1533.76	2724.37	2153.68	2014.21
ARHGAP22	274.818	358.507	299.723	115.847	129.704	79.8359	10.1849	9.93365	0	1.35379	16.4294	0
ARHGAP23	2834.13	2815.41	4470.99	5984.42	6225.64	8131.39	3491.37	4686.49	2795.47	703.894	1754.13	786.43
ARHGAP25	8.53331	17.6772	4.47323	3.70848	31.532	16.339	7.4612	14.9303	18.4518	14.9714	33.5375	30.1601
ARHGAP26	82.1409	94.3708	66.1981	57.9156	100.571	87.4665	63.0398	43.0784	63.5698	83.0498	40.7195	77.9505
ARHGAP27	8.73417	7.93345	12.3308	15.3548	20.3541	27.1276	151.161	120.674	1786.87	793.574	877.465	4119.08
ARHGAP28	6.86749	4.44474	6.73119	5.10674	5.50212	8.28996	4.1978	0	3.02482	2.51316	0	0
ARHGAP30	13.0524	18.3054	21.3416	13.8678	50.5275	54.1359	36.1183	11.1159	69.9149	58.3477	11.0318	70.9325
ARHGAP31	10.3033	16.8921	17.9416	14.2271	23.119	45.2121	29.3965	21.5224	69.5763	45.2642	38.1446	66.7681
ARHGAP32	323.699	320.615	373.699	366.248	299.302	364.776	95.8361	63.0515	54.7028	22.7405	40.3738	11.8373
ARHGAP33	124.834	114.042	524.357	389.463	348.57	1098.15	458.497	512.344	814.135	27.7806	150.35	139.133
ARHGAP35	2536.99	2402.18	1957.61	2777.49	2295.49	2414.91	7211.86	5338.93	6972.56	11227.6	9307.95	13383.1
ARHGAP39	35.2142	47.4557	59.9105	15.0642	16.6228	12.9065	3.17063	1.03145	3.04682	13.9947	12.7958	14.9427
ARHGAP4	657.152	754.371	374.308	164.307	267.058	113.531	43.2851	26.7815	76.1308	17.6894	76.668	57.4786
ARHGAP42	76.2467	28.0094	61.7383	51.4471	27.5134	80.6713	194.171	242.768	632.373	50.264	68.6212	155.811
ARHGAP44	11.6779	16.0066	22.4577	10.5823	14.306	12.0652	2.09904	11.2663	12.104	1.25642	15.2471	0
ARHGAP5	1344.88	1233.08	850.902	1818.08	937.478	866.463	1748.18	1139.75	598.955	2047.2	963.944	615.723
ARHGAP6	192.586	162.756	105.914	111.06	120.438	77.3996	195.437	233.543	103.331	68.2328	176.401	25.9598
ARHGAP8	6.61939	9.43065	54.1368	60.6257	34.1215	257.445	104.324	239.05	940.576	25.9383	752.419	1603.15
ARHGAP9	12.2774	33.1118	28.714	11.6868	39.5539	41.8367	12.7078	4.50626	7.90853	23.9788	48.5123	227.373
ARHGDIA	3872.74	4329.05	3963.95	2446.73	3188.54	2708.68	2675.39	1723.67	2062.22	11805.1	5701.7	7827.35
ARHGDIB	1522.94	1908.75	1599.7	658.253	1157.88	798.89	235.602	137.691	239.452	73.7836	273.213	579.307
ARHGEF1	1189.08	1224.36	1584.06	987.353	1016.05	1112.4	272.344	347.647	235.67	131.216	191.135	55.6219
ARHGEF10	6.88301	5.79124	9.90597	3.65593	4.41162	12.8408	33.6581	17.4523	169.773	49.1169	40.755	185.284
ARHGEF11	345.387	464.504	423.661	216.893	317.795	319.865	57.0533	46.8216	52.0136	58.6885	64.287	29.4752
ARHGEF12	4424.27	4296.92	4029.6	7524.36	7014.98	7700.73	44859.5	38466.5	77034.5	48529.9	95054.4	81991.5
ARHGEF18	1011.33	1210.81	1420.76	1314.38	1423.31	1537.03	1592.42	2260.79	1734.54	1622.38	1470.14	1185.85
ARHGEF19	64.5724	87.1593	140.524	270.087	238.701	638.322	84.9807	475.955	275.425	111.743	144.749	137.287
ARHGEF2	2700.61	2375.19	3017.8	2766.92	2495.7	3658.23	9258.91	10557.7	13411.4	45712.3	18049.8	17247.9
ARHGEF26	4.48129	11.8122	12.3908	4.39442	9.38953	9.83632	16.7855	8.22559	32.7386	16.3976	10.2045	29.7869
ARHGEF3	5.18631	23.0097	14.7028	4.67047	18.8286	9.87096	35.5047	7.13263	18.2786	8.85051	70.786	66.4595
ARHGEF37	55.6394	100.477	242.449	258.327	195.899	337	1664.65	1206.7	2656.54	1105.85	894.647	994.218
ARHGEF39	928.032	902.615	1083.97	1223.22	1442.49	1997.88	697.837	1036.27	520.496	61.5496	325.194	81.6221
ARHGEF6	1280.35	1786.63	802.583	1297.47	749.824	347.423	45.2193	102.633	27.2838	16.3676	61.1155	22.3017
ARHGEF7	1157.75	1186.69	1137.82	1251.79	1195.99	1190.21	461.867	709.058	1084.15	926.976	861.69	884.964
ARHGEF9	195.942	190.662	138.644	287.824	195.747	164.834	12.8166	75.3453	14.8337	13.9004	31.0403	0
ARID1A	4561.02	4896.55	5151.83	5920.91	5140.82	5853.71	10395.4	8731.56	18145.1	22622.2	30083.3	30109.3
ARID1B	3278.37	3070.98	4120.91	3827.02	3281.56	3654.93	5149.96	4381.35	5918.95	6083.17	6317.35	8264.58
ARID2	2271.52	2347.53	2125.93	2507.22	2273.97	2069.13	3122.39	2483.36	1760.56	3241.54	2240.44	2258.97
ARID3A	752.895	596.358	778.201	1148.31	1199.43	1734.93	6428.57	15681.4	22813.4	8547.34	32676.8	31217.2
ARID3B	773.84	766.961	875.812	826.114	1237.43	1171.07	3130.75	2798.01	7346.95	2873.22	15356	9693.8
ARID4A	631.564	655.259	678	966.743	840.12	959.136	2448.97	2833.19	4355.96	1167.49	3394.65	3545.65
ARID4B	810.641	711.66	822.032	988.594	877.855	1103.41	2459.91	2922.1	6967.73	3432.9	7456.74	9229.24
ARID5A	147.7	161.46	254.48	154.803	153.92	155.56	194.005	50.1133	87.8022	2438.53	416.102	486.162
ARID5B	2.16329	1.81454	0	2.60593	6.74008	3.07614	8.5703	5.22862	24.6966	15.3948	25.9468	22.7119
ARIH1	2042.85	2047.73	1671.02	1849.45	1799.52	1789.62	5738.41	5253.44	8241.62	10627.3	15647.7	14419.6
ARIH2	3501.56	3756.62	4246.09	3926.01	3621.35	3844.44	6681.84	4824.57	8757.2	9350.55	10128.1	11634.5
ARIH2OS	31.6034	32.0362	28.2187	48.947	54.9287	71.8278	119.47	97.0399	157.517	362.024	230.582	326.674
ARL1	1380.35	1509.4	1052.62	987.11	1044.36	696.252	384.736	442.629	172.362	533.205	258.842	103.801
ARL10	23.6979	22.2358	33.7602	9.49069	7.69647	9.05848	1.04871	0	0	3.76385	2.53764	0
ARL11	12.0211	8.44813	4.49313	8.02831	20.9056	7.54203	15.7407	7.16786	30.2614	20.0978	12.7029	25.9707
ARL13B	603.008	605.974	486.945	601.969	569.643	520.857	1311	665.572	1712.31	1979.51	6272.69	3537.69
ARL14EP	664.641	748.54	577.394	604.188	494.814	436.375	315.69	402.019	148.342	317.439	253.781	137.306
ARL15	224.636	184.571	176.664	250.79	209.488	232.503	413.256	345.799	211.906	66.5081	144.674	77.9281
ARL16	339.082	417.099	475.543	317.254	404.422	395.3	212.56	239.673	245.519	303.872	278.258	456.766
ARL17A	286.334	270.505	301.028	369.07	265.158	335.648	152.029	229.567	226.673	224.111	238.118	195.073
ARL17B	43.9501	55.0989	37.2118	14.6788	20.7766	26.8389	13.5674	0	0	11.9041	0	24.144
ARL2	1789.06	1616.06	2054.38	1679.89	1507.25	1733.63	582.762	859.16	865.041	431.874	534.19	674.044
ARL2BP	1567.01	1333.11	1575.79	2693.51	1662.17	2297.52	7001.42	3298.78	6797.54	11617.4	6699.63	11720.3
ARL3	290.911	276.561	280.793	104.366	175.502	162.9	101.792	20.4806	30.2608	293.947	43.1921	140.982
ARL4A	1543.13	1511.2	1213.62	1978.27	2419.18	3110.11	70634.3	50660.9	114558	45699	214511	146594
ARL4C	5.48446	1.33123	4.59121	11.6539	36.2402	48.1683	112.067	41.9044	196.301	40.1207	91.2898	96.2692
ARL4D	25.7637	18.243	27.092	26.6656	15.9289	24.9517	2.09592	13.2786	9.08765	7.51575	5.06753	22.2735
ARL5A	2908.64	3021.04	1586.59	2480.28	2071.11	1327.3	1598.29	1877.5	635.235	1557.58	1549.48	664.612
ARL5B	984.709	865.286	613.41	1055.03	889.542	575.503	932.856	1131.41	711.166	1449.42	1221.91	1242.91
ARL6	60.4189	68.3284	50.9275	63.5163	51.8865	40.1728	13.9835	15.3962	3.04469	12.5871	0	7.46219
ARL6IP1	10168.9	8572.32	9149.73	12523.3	13573.7	17869.8	41540.9	47545	32367.7	21483.3	43227.5	23717.6
ARL6IP4	2391.54	2401.2	2638.51	2442.34	2513.31	2743	2607.22	2642.64	2508.08	3648.5	2306.96	2523.77
ARL6IP5	2902.5	2566.54	2136.54	3228.73	2655.48	2101.81	1659.95	3862.38	2718.97	3546.96	5766.36	4215.99
ARL6IP6	1328.21	1192.71	1082.93	1929.78	1359.47	1377.21	614.747	929.249	345.06	387.894	589.054	241.188
ARL8A	135.314	168.133	114.996	134.164	94.0499	27.9554	9.43251	7.15245	18.1677	20.05	15.2083	18.5552
ARL8B	3219.7	2876.28	2432.91	3318.1	2760.41	2443.96	6258.04	5502.48	4412.91	8900.18	6465.22	4489.68
ARL9	56.0049	69.0592	92.303	96.6117	101.858	158.794	10.4525	29.4821	9.1053	13.7063	20.167	14.8652
ARMC1	3019.03	2754.06	2005.4	2505.59	2714.65	2197.74	3000.37	2796.07	1001.75	1152.52	1465.18	359.889
ARMC10	1519.02	1549.57	1054.67	1091.53	1007.12	743.54	735.575	719.388	586.707	1322.72	564.391	509.878
ARMC2	47.0597	41.3369	51.7377	31.7201	36.8857	52.1387	10.4844	10.2306	9.07036	8.78484	0	7.41359
ARMC5	514.947	542.493	606.862	513.291	529.914	558.514	593.549	878.164	855.44	502.039	568.377	634.117
ARMC6	2380.95	2471.72	2979.71	1988.87	2061.33	2164.23	1987.88	1701.12	2220	1628.35	1385.97	2595.24
ARMC7	188.077	249.49	231.269	129.202	190.388	156.662	95.8216	118.643	78.3705	228.363	108.234	188.7
ARMC8	3539.21	3223.49	2813.77	3733.34	3359.37	3487.56	3360.44	5424.25	4536.11	1304.79	3998.2	2577.28
ARMC9	98.0197	74.4547	70.7184	49.9283	22.074	47.4086	9.38545	11.9803	20.8048	10.3747	17.4857	35.7144
ARMCX1	454.782	610.72	298.458	228.562	252.852	83.0749	74.4518	44.995	30.2779	294.746	213.101	215.253
ARMCX3	1912.48	1990.31	1677.13	2803.07	1691.87	1323.18	1322.66	1395.86	1532.54	2570.86	2550.56	3706.48
ARMCX4	13.0508	22.2268	38.1308	11.6738	19.8155	26.3755	35.6945	33.8187	51.4273	28.9167	61.027	37.0939
ARMCX5	225.937	246.386	270.527	334.165	244.389	185.396	78.8933	120.214	36.4731	37.0821	45.8975	19.043
ARMCX5-GPRASP2	39.4979	36.4595	24.7085	62.035	28.609	28.6575	91.2997	29.6977	15.1302	13.8184	124.498	126.141
ARMCX6	593.258	584.837	470.344	598.104	420.023	213.187	188.436	160.547	206.032	424.689	870.112	1117.31
ARMT1	1037.14	1095.26	728.713	680.328	842.995	571.423	729.088	586.713	402.353	1229.96	589.289	400.059
ARNT	2819.84	2565.31	2767.16	3401.76	3064.62	2781.48	2966.51	3845.45	3253.62	2303.39	3651.59	2913.29
ARNTL	99.6269	99.7321	96.4582	93.2902	133.812	141.789	378.036	470.068	414.644	267.304	448.538	137.162
ARNTL2	257.711	286.82	205.277	200.775	165.241	156.842	25.2315	35.9186	36.7483	39.4526	48.9056	51.2663
ARPC1A	1763.95	1672.99	1838.63	2408.24	2315.28	2905.56	2844.27	3924.6	3637.99	1498.24	2665.7	2037.99
ARPC1B	1526.6	1900.92	1918.51	719.286	1031.98	678.345	340.556	203.232	296.883	1112.13	263.465	426.924
ARPC2	1357.74	1525.86	1704.94	1177.62	1762.88	2151.54	3268.1	2902.44	2984.24	3363.16	2683.25	2544.18
ARPC3	4199.3	3973.28	3867.26	2898.91	4041.61	4238.25	6532.54	6176.97	6181.95	6560.47	6932.33	4391.49
ARPC4	2967.45	3279.22	2785.77	2396.32	2479.36	2288.78	4029.39	3306.91	3803.99	6440.67	5645.11	5168.41
ARPC4-TTLL3	23.6987	27.1222	32.5691	41.5997	35.7617	56.5597	53.5211	6.14447	263.264	134.418	35.5717	382.131
ARPC5	2371.89	2264.63	1307.83	1796.85	2041.39	1830.83	3618.74	2961.34	2219.32	1854.81	2059.67	912.935
ARPC5L	766.861	1020.62	1009.02	666.993	729.255	909.106	596.445	519.506	473.088	1444.85	568.413	746.63
ARPIN	19.0731	18.689	21.9214	18.0095	27.6337	23.9977	40.5163	22.1152	61.2995	25.8543	70.5925	40.8468
ARPP19	3037.72	3082.91	1927.6	3536.42	2516.28	1824	2079.95	2261.25	1386.79	1415.17	1903.74	1253.13
ARPP21	24.0236	64.0527	11.1465	2.53787	11.9253	0.78939	0	0	0	0	0	0
ARRB1	373.574	278.284	162.633	98.4704	165.137	88.2496	247.665	30.6899	138.908	104.308	84.0387	130.009
ARRB2	365.905	200.148	535.199	481.225	401.654	1332.85	6436.84	2969.09	11477	3852.32	20725.9	23116.7
ARRDC1	330.805	311.463	379.259	229.759	218.067	182.972	221.124	103.169	169.634	1078.56	397.817	445.465
ARRDC2	767.072	725.348	1164.07	1295.23	995.173	1504.82	15920.9	13140.2	55643.8	35128.3	87560.5	107217
ARRDC3	530.986	466.404	463.768	442.259	815.951	760.866	4241.96	8121.47	4780.98	5255.27	14788.7	5334.92
ARRDC4	395.321	269.441	477.276	1405.98	755.962	1214.11	2535.47	2385.15	2027.41	1863.08	1461.03	619.568
ARSA	202.076	203.444	213.643	295.89	264.71	327.7	617.353	616.135	704.131	631.889	665.789	470.578
ARSB	2374.92	2035.14	1783.63	2490.98	2397.15	2088.47	845.283	1462.6	686.503	175.061	619.207	163.567
ARSD	15.4553	12.4483	29.1792	28.4589	28.6159	36.9389	25.1913	32.7823	69.5882	18.8513	5.08364	37.097
ARSG	33.4611	64.7039	44.9205	30.9681	77.4636	27.2023	4.08783	8.97251	9.4753	7.85693	10.5944	15.4871
ARSI	4.80856	3.55743	3.37197	9.12422	7.70049	6.03557	37.7711	53.2301	142.247	31.3917	50.7941	59.3659
ARSK	155.247	158.301	100.014	88.6837	102.314	61.8578	60.857	113.638	45.396	50.2327	121.92	51.9439
ART4	216.425	157.546	339.148	896.662	710.424	1187.23	2046.89	3118.17	5445.15	1056.34	2212.74	2123.77
ARV1	2765.04	2649.59	2969.25	3575.29	2477.05	1995.55	410.698	574.805	202.995	190.302	270.979	122.517
ARVCF	770.721	797.655	1434.11	1169.16	1366.66	1600.99	958.142	1542.29	1615.88	859.291	1748.13	690.059
AS3MT	57.2931	35.0937	21.3553	49.9529	16.4752	25.636	0	0	0	0	0	18.5323
ASAH1	3018.45	2374.18	2619.74	5357.8	2542.38	3455.33	24365.4	18675.8	40764.2	22747.6	47881.4	35358.9
ASAH2	12.6674	12.3021	6.91911	5.6099	9.57418	6.96123	32.7606	9.98551	38.4148	36.7434	39.6367	50.7115
ASAH2B	22.943	19.553	9.14871	8.76308	8.71147	9.87676	0	3.02829	0	0	0	11.1161
ASAP1	3962.11	3164.71	4446.33	5788.31	5133.96	7941.16	16712.9	14730	24886.2	14183.5	18996.2	19688.7
ASAP2	35.4825	45.416	19.228	25.7427	32.1747	17.4758	31.9995	77.4545	69.6298	36.7407	237.486	78.5252
ASAP3	1.72405	1.78548	4.50956	1.09902	3.29146	6.81355	794.295	491.156	1119.71	2376.7	6222.52	3503.96
ASB1	1542.41	1406.54	1986.44	2693.81	1920.92	2474.95	2934.19	5086.79	4928.09	808.347	3188.42	1962.3
ASB13	330.424	331.317	237.317	159.512	160.026	73.2059	27.2742	13.3031	151.347	305.014	703.246	846.03
ASB16	12.3657	12.4546	28.1559	12.779	20.3382	36.2505	14.6807	27.6108	42.3889	17.5595	25.3694	29.6899
ASB3	369.189	308.496	339.053	445.272	448.531	532.356	475.678	720.804	694.96	569.18	948.495	1053.22
ASB4	8.58652	10.6712	7.86255	10.9476	9.35266	13.5753	17.8397	16.3841	57.496	10.0492	25.4065	66.7813
ASB6	1185.44	1294.11	1539.97	1116.25	1160.92	1411.95	1629.46	1881.44	3186.18	3302.52	3231.77	4166.21
ASB7	532.953	584.447	519.439	582.176	563.107	648.868	2035.57	2701.3	4909.5	1613.24	6279.19	4474.73
ASB8	1089.86	1009.1	938.218	1015.15	1172.9	1154.82	3166.77	3239.47	5442.68	2929.29	7191.59	6148.71
ASB9	19.3776	59.9827	12.96	6.82929	13.8692	3.13663	4.34945	0	3.14218	3.89987	2.62947	0
ASCC1	651.276	688.467	571.33	617.486	648.956	661.956	529.229	1018.33	446.424	904.667	675.806	538.457
ASCC2	2331.64	2241.34	3374.31	2903	4602.53	6848.37	11326.5	19585.4	29623	7064.4	35841.8	23435.1
ASCC3	3904.91	3494.57	2959.88	3293.47	2962.54	2313.72	4164.12	2754.63	2816.81	1343.67	2254.45	1171.31
ASCL2	3.09152	3.11409	2.25475	4.01707	2.19801	1.51122	341.756	58.2596	21.1989	248.2	248.483	70.522
ASF1A	3258.25	3767.45	3040.29	4128.69	3635.57	3343.29	5997.54	8650.29	5252.2	5151.38	9825.42	4612.57
ASF1B	1402.54	1164.76	1873.55	3191.71	2772.87	4854.59	3181.23	4101.63	1529.51	67.671	1100.11	126.205
ASH1L	972.961	926.78	1108.51	1684.84	1219.98	1607.66	4534.99	3494.61	10145.1	10800.8	12796.8	13846.2
ASH2L	3610.97	3327.44	3517.95	4766.79	4044.19	5311.55	6444.01	9321.51	7085.23	2217.35	4618.29	2159.46
ASIC3	4.45514	3.21006	5.58703	5.12672	15.8258	18.1589	12.5243	0	30.0518	29.9975	30.5136	44.2044
ASIC4	6.86947	1.33412	2.24901	10.9501	4.94958	10.5647	183.586	117.693	493.372	230.983	307.227	701.298
ASL	714.547	825.271	990.729	364.545	748.523	739.995	275.869	356.459	267.936	146.876	168.604	157.05
ASMTL	599.871	678.591	901.045	652.866	804.175	695.016	263.933	449.408	60.4829	453.69	605.592	197.893
ASNA1	2601.29	2641.2	3173.57	2168.92	2577.5	3009.8	7088.17	4004.55	6718.91	12465.2	10158	15369
ASNS	3723.27	4358.12	7079.31	28738.7	14820.6	24684.2	4459.85	19654.4	5008.09	5076.97	7415.39	2533.93
ASNSD1	2196.22	2262.01	1577.65	1687.64	1894.17	1568.67	2500.49	2619.03	3905.16	3741.96	4741.18	5855.76
ASPH	580.483	600.947	410.996	434.038	342.052	182.348	1039.26	132.485	630.242	2025.52	2043.94	1724.62
ASPHD2	15.1125	25.7907	34.8375	59.1229	41.255	58.8414	54.5609	48.1161	151.321	111.766	111.758	230.038
ASPM	5851.31	5124.74	5869.89	8842.22	9079.53	9970.84	14843.4	15520.8	9592.2	324.581	5271.04	1558.26
ASPRV1	13.0526	11.5648	1.12612	8.76257	10.4443	9.81734	32.5082	11.2494	24.2217	51.4273	20.2966	55.668
ASPSCR1	747.164	712.262	953.878	783.726	919.592	1017.42	1447.2	1060.55	931.819	2511.59	1382.95	1512.06
ASRGL1	160.64	102.867	136.381	111.831	85.1001	187.292	91.2366	39.518	23.7202	14.001	12.8723	0
ASS1	13.7662	20.2586	47.4521	405.781	66.0592	103.776	84.7918	191.468	54.6175	751.744	109.218	96.6893
ASTE1	265.369	303.429	241.278	172.959	194.654	183.985	162.741	102.227	86.225	167.369	95.9992	121.85
ASTN2	276.572	247.2	204.483	180.614	194.457	205.801	207.079	192.431	441.647	133.492	182.161	336.827
ASUN	2805.13	2765.11	2076.55	636.539	1501.47	1073.72	712.354	941.639	923.142	645.318	886.231	727.255
ASXL1	2907.68	2703.21	3044.75	3451.61	3202.01	3750.25	5331.3	6098.8	7497.87	9603.48	7570.88	12081
ASXL2	3218.41	3059.32	3304.1	3755.36	3480.86	3343	3294.34	3737.37	3914.57	3417.09	4048	4636.77
ATAD1	1371.82	1382.1	930.827	1019.03	943.256	795.258	735.451	961.126	593.222	261.153	500.273	218.916
ATAD2	7086.39	6101.29	7182.54	11175.6	10971.5	15576.4	9906.91	14106.7	5306.68	351.922	3947.79	563.864
ATAD2B	1209.94	1098.22	1238.31	1439.15	1432.21	1736.69	1769.93	2747.09	2513.76	1043.46	2515.36	1557.55
ATAD3A	2612.67	3026.51	3878.08	1457.78	2005.46	1941.59	822.474	534.194	403.838	961.773	375.597	422.683
ATAD3B	992.663	1439.68	2294.65	699.088	1135.92	1078.03	233.891	246.546	199.802	318.716	185.273	244.92
ATAD3C	23.6988	31.1243	25.8333	30.2881	34.6602	27.1501	22.0375	18.4324	63.5478	54.0155	55.8953	63.071
ATAD5	2409.95	2302.74	2998.14	4651.04	3544.62	3790.03	988.912	1778.95	683.7	67.8864	767.868	152.088
ATAT1	127.618	151.61	157.53	91.0851	93.1547	76.1901	41.502	27.1008	28.4736	26.942	22.4407	32.925
ATCAY	51.1743	34.6776	30.3035	31.743	55.5797	49.7562	85.019	56.3426	121.025	82.9424	96.5856	137.26
ATE1	1191.45	1175.4	882.054	928.619	927.949	612.274	905.329	591.41	761.71	1901.08	1254.41	1126.69
ATF1	1330.99	1215.94	891.163	1168.88	1021.06	609.176	2386.21	1819.06	1247.21	1999.05	2043.25	1614.22
ATF2	599.324	547.725	391.304	411.283	435.501	394.677	998.435	990.855	874.868	592.742	982.193	1497.62
ATF3	53.6395	47.3861	121.161	455.796	362.243	779.233	2815.55	959.581	1458.46	36898.3	18572	19780.5
ATF4	8778.79	10970.9	16380.5	14351.4	15085.7	22148.3	12384.8	27612.9	21452.6	42682.9	32444.2	40848.8
ATF5	673.142	1105.06	1109.31	7770.97	1603.73	2845.23	17338.7	41685.6	15000.8	38387	43207	10546.4
ATF6	2391.39	2179.55	2462.73	3852.34	2601.35	3548.58	3438.24	4451.83	3959.88	5596.09	3740.5	4525.45
ATF6B	2630.2	2162.12	3022.65	3491.66	3094.97	4216.83	3397.71	3943.81	4111.13	2571.25	2690.36	2447.3
ATF7	1268.38	1179.71	1061.87	1079	1239.77	1344.13	1721.25	2036.8	2121.81	1553.34	2212.3	1789.02
ATF7IP	2679.01	2540.23	2761.45	4434.48	3632.19	4265.17	5753.47	7188.59	8527.4	5519.59	7300.84	6973.43
ATF7IP2	568.35	520.872	429.045	476.579	353.879	242.224	252.312	258.944	245.118	0	269.149	89.1131
ATG10	221.387	229.36	156.37	229.757	230.935	193.358	139.34	172.932	144.392	63.9749	123.182	85.0358
ATG101	477.799	605.059	546.339	342.339	367.797	342.865	652.527	421.039	922.66	2593.04	1129.25	2263.89
ATG12	781.63	895.161	715.094	953.294	809.05	753.386	1105.33	1040.37	1104.31	2697.22	2493.09	1521.12
ATG13	2268.3	2112.8	2185.41	2668.9	2662.54	3573.31	10554.4	11421.6	18881.4	32986.6	27630.4	27077.6
ATG14	864.473	729.58	914.853	650.934	826.502	1284.71	15552.6	13150.4	41751.8	31998	75960.9	73064.4
ATG16L1	697.12	753.897	898.283	792.453	823.294	991.084	1045.63	1069.2	1078.2	889.738	572.126	835.544
ATG16L2	36.0665	21.7954	32.6603	105.518	58.8162	129.897	52.4313	30.6789	60.5554	43.8992	15.2218	96.4921
ATG2A	1643.39	1576.83	2426.43	2510	2664.96	3452.64	8036.98	9276.35	23660.9	18960.2	23992.9	31631
ATG2B	2571.33	2280.3	2546.7	3015.17	3211.74	4058.45	4726.01	8155.56	13995.8	3067.34	10776.9	13282.5
ATG3	2859.71	3764.07	2877.45	3325.98	2983.16	2633.4	3371.15	4947.64	5096.46	3823.25	9027.99	7287.74
ATG4A	846.388	754.646	871.968	3922.15	1823.92	2248.06	3537.41	6912.24	6401.57	4212.98	7070.72	5415.76
ATG4B	1426.76	1355.15	1923.2	1982.72	1548.47	2103.11	2101.23	1804.05	2129.51	1793.8	1025.93	1802.12
ATG4C	869.488	810.358	495.95	707.391	801.956	438.184	231.452	357.777	75.0824	119.841	170.858	44.18
ATG4D	714.843	648.116	1182.87	1110.44	1261.26	2767.32	6318.16	9749.84	19616.3	3988.93	18748.6	23343.8
ATG5	1166.74	1186.69	909.071	987.256	889.955	871.717	1292.61	1249.75	927.356	1311.56	1235.21	753.076
ATG7	879.824	872.457	737.037	584.325	833.969	716.205	524.917	717.363	363.305	187.162	368.38	118.656
ATG9A	2952.49	2203.07	3646.69	4700.8	4164	6173.43	27813.5	21911	55696.5	57031.1	101450	128224
ATHL1	17.8603	17.3421	12.3623	25.5472	12.1013	5.28079	62.954	2.04744	24.2116	755.964	33.0184	196.647
ATIC	5959.25	6736.3	5065.53	3937.16	3807.98	2559.66	854.587	801.667	1108.21	481.587	1111.08	771.954
ATL1	53.5195	47.7715	25.2033	59.1079	62.207	15.3731	36.3214	64.878	29.9632	54.0818	29.0294	17.6769
ATL2	1081.13	1179.83	1253.46	1308.18	1378.92	1525.28	2624.84	2813.04	3700.79	1124.62	3226.6	2382
ATL3	1847.87	1431.68	1220.59	2435.92	1487.05	1373.46	1152.78	1294.66	510.863	925.472	709.874	475.108
ATM	3487.26	2764.74	2779.4	2864.06	2312.86	1688.93	1072.09	1087.7	798.522	821.302	839.435	356.073
ATMIN	1802.09	1854.53	1403.95	1843.19	1446.05	1292.96	2650.5	2279.82	2016.58	6442.5	3831.82	3468.24
ATN1	3487.8	3255.85	4330.59	4018.55	3817.43	3280.79	6966.63	2978.41	2898.78	4008.01	1933.85	946.026
ATOX1	522.225	529.969	477.113	347.213	447.712	386.489	225.509	214.4	259.388	250.032	324.19	290.738
ATP10D	171.723	125.808	123.391	107.987	89.1635	105.513	300.236	51.2349	496.145	276.561	43.2224	363.53
ATP11A	2274.25	2644.27	2925.68	2400.73	2180.45	1826.52	2172.36	3910.12	2546.47	835.178	1508.35	533.843
ATP11B	9365.02	8031.46	8701.86	13599	9984.18	10214.2	4455.49	7866.34	4217.06	4376.42	7178.21	4818.52
ATP11C	1419.49	1313.23	1226.51	1053.07	945.535	953.17	363.145	476.031	267.054	123.969	300.916	187.279
ATP13A1	2280.92	2669.13	2809.08	1573.52	1977.83	1865.81	1363.18	1466.41	1930.64	1968.43	1049.31	1075.92
ATP13A2	576.633	701.66	658.865	391.459	477.644	344.202	65.5048	100.271	87.4673	56.3473	93.7054	57.3032
ATP13A3	11152	10287.9	8120.9	12230.6	9747.5	8994.13	6020.79	5605.64	2955.57	17176.3	6369.62	5148.65
ATP13A4	12.7074	16.0032	21.3076	18.2402	20.9166	22.6071	10.4985	16.3972	48.4018	26.4028	22.8856	22.2563
ATP1A1	15866	14727.4	15437.3	14208.9	14693.8	18362.1	17436.3	16749.7	11379.9	8720.54	7345.43	5691.72
ATP1A3	8.78315	26.3804	11.0496	25.3842	9.003	4.4006	148.621	223.968	198.117	372.551	362.29	125.24
ATP1B1	132.243	155.678	154.267	234.03	182.504	228.811	25.1681	50.1129	21.1937	17.5613	43.1321	37.1117
ATP1B2	2069.24	1300.37	2738.47	3300.19	3580.45	5899.5	2182.19	6656.66	4476.53	506.64	2491.25	1408.16
ATP1B3	4627.31	5652.06	4123.88	4656.86	5807.71	5031.58	6383.31	9898.09	3685.57	4245.76	7233.96	3151.21
ATP1B4	12.0237	5.33618	6.73639	11.3138	7.15499	13.5736	13.6132	10.2453	15.1314	12.5694	7.62619	7.42076
ATP2A1	22.8089	35.7281	60.5805	42.5825	70.6932	102.478	19.96	29.5221	115.154	57.0896	51.1155	254.893
ATP2A2	7763.19	8449.83	6909.02	5973.04	5992.09	5378.12	2458.19	2884.51	1649.91	2772.42	2068.21	1631.09
ATP2A3	23.8486	31.0818	27.6325	9.7004	168.37	88.3422	63.0412	13.1119	32.7721	16.656	47.5475	4.0986
ATP2B1	1448.26	1370.63	1076.1	1132.84	1355.4	1298.02	3814.36	4607.41	3327.86	8818.93	4357.17	3707.59
ATP2B4	9231.68	7631.44	8031.2	10959.7	5469.52	4618.64	4685.39	4689.85	8306.44	3172.33	7629.43	5619.93
ATP2C1	3591.76	3442.8	2935.93	3395.61	3003.58	2659.3	2391.77	3113.42	2375.47	1787.02	2651.39	1891.57
ATP5A1	28678.5	29701.9	27899.5	25633.5	26126.3	20607.6	7792.07	17114.9	8129.87	3637.76	8636.39	3114.93
ATP5B	30930.6	31853.7	33389.2	23979.1	25561.5	23673.6	24277.1	27754.8	34702.8	23126.1	60119.4	42755
ATP5C1	5994.05	6492.95	5343.94	4762.18	4855.42	3787.58	2148.96	3014.42	1829.15	1435.74	2196.4	875.834
ATP5D	2502.12	2421.91	2373.5	1900.5	2204.81	1975.13	3143.59	2500.41	2252.62	3843.74	3050.79	2401.59
ATP5E	4187.8	4333.96	4588.65	5841.21	5739.39	6312.7	12071.3	9105.58	11046.7	11415.6	18251.9	14439.3
ATP5F1	7825.77	8235.27	7832.75	5791.21	6940.57	6119.15	4037.07	5014.65	3663.7	2520.88	3346.01	1614.41
ATP5G1	2838.46	2894.73	3046.72	2582.57	2668.97	1800.92	343.704	493.294	142.686	373.633	304.223	178.706
ATP5G2	6337.76	6499.16	5740.87	5850.58	5012.71	3472.66	1507.13	2162.68	561.887	1262.59	1080.7	350.921
ATP5G3	8459.84	9905.67	7372.09	5574.74	7255.32	4121.97	1750.6	3129.72	965.611	354.151	1569.14	279.296
ATP5H	2759.65	2870.15	2857.01	3080.3	3356.37	3396.12	3027.27	3186.35	1873.34	2992.42	1798.55	914.093
ATP5I	1659.13	2032.4	2057.15	1350.11	1767.52	1448.05	1501.25	1118.45	1108.58	1409.22	1449.52	1083.32
ATP5J	2050.78	2123.41	2282.55	1533.92	1830.59	1880.39	1778.05	1598.99	1808.2	1814.76	1715.5	1680
ATP5J2	3302.32	3776.6	4495.94	3169.08	3864.56	3718.42	4428.79	4298.03	5028.05	4481.65	5509.69	4149.29
ATP5J2-PTCD1	43.2756	73.3559	57.2288	35.7558	15.96	43.7212	77.6781	233.597	257.172	187.276	86.431	0
ATP5L	3095.25	3235.61	3284.99	3836.42	3978.35	3878.54	9475.3	7410.11	8900	12794.3	10892.4	12074.7
ATP5L2	18.5537	45.4528	42.209	38.7997	56.3868	79.8177	16.7193	46.7403	112.325	44.8297	32.7528	66.8996
ATP5O	4799.3	4657.43	4726.39	4956.26	4849.58	4317.28	3218.65	4079.03	2477.1	1373.69	2237.52	921.704
ATP5S	20.7541	20.639	21.2705	145.979	30.7619	15.9671	57.4908	68.9748	119.283	48.9362	81.3566	213.8
ATP5SL	1515.27	1467.31	1741.36	1409.41	1522.52	1537.17	1923.89	1482.16	1585.94	5055.94	2455.67	3473.91
ATP6AP1	2829.34	2760.07	3126.8	4262.81	3498.04	3987.05	7856.02	6518.82	7409.16	8213.54	5867.56	4668.81
ATP6AP1L	40.1877	13.7879	11.2561	36.1423	29.6881	36.2402	23.0732	25.5727	18.1646	36.3847	15.2262	25.977
ATP6AP2	2334.04	2170.75	1658.35	2704.94	2543.11	2356.68	4425.84	7278.86	6116.53	1933.7	10265.2	4505.62
ATP6V0A1	2728.58	2082.3	3093.06	3742.29	3769.25	5396.65	5610.75	8949.69	12269.1	2143.71	8159	6324.55
ATP6V0A2	2612.59	2736.65	2096.52	2341.43	2622.07	1868.34	1953.63	1670.25	1004.39	1947.24	1433.97	890.277
ATP6V0B	2145.22	2260.17	2501.12	2754.56	2802.46	3486.87	8422.17	5996.47	8195.29	15538.5	10776.3	15151
ATP6V0C	3875.19	3820.57	4423.99	3709.93	4166.08	4992.89	21274.2	15308.1	44036.7	56848.7	92877.7	113678
ATP6V0D1	2396.67	2649.96	3014.83	3521.35	3891.09	5079.1	7629.07	6284.32	9262.46	9595.12	8870.42	11681.8
ATP6V0D2	9.61755	16.4564	12.381	28.4754	14.8443	15.0996	14.6832	21.4817	81.7398	35.1312	22.8401	48.2427
ATP6V0E1	1602.2	1534.24	1387.44	1627.36	1327.36	1388.81	5317.85	3051.6	7133.67	14432	14448.9	20652.8
ATP6V0E2	744.575	1211.11	661.37	802.605	928.472	442.927	32.4665	121.578	27.198	10.0254	55.7633	7.5394
ATP6V1A	5524.12	4244.6	3720.34	6923.59	5788.11	5255.18	10798.8	11207.8	19219.7	8838.48	26003.6	21101.5
ATP6V1B1	0	0	0	0.36556	0.550162	0	5.24786	0	27.2834	94.1361	76.1636	286.099
ATP6V1B2	4726.49	4156.95	4501.19	4677.96	4777.35	6335.61	29488.5	35084.9	43450.4	22312.4	37353.2	26785.7
ATP6V1C1	4899.98	4638.61	3499.63	5092.46	3348.29	2859.81	11244.4	6313.32	7194.5	9257.09	13030.9	7793.89
ATP6V1C2	21.6401	25.3488	14.6142	17.8851	20.3522	10.5635	6.29549	7.1658	0	74.0862	10.1591	11.132
ATP6V1D	1237.99	1178.05	1125.33	1372.79	1426.42	1710.86	6946.94	7104.98	15218.3	5235.48	29049.4	22441.3
ATP6V1E1	2752.84	2973.29	3121.94	3348.6	2891.45	3635.67	8386.38	6868.42	12506.3	19219.7	21719.7	28564.2
ATP6V1E2	31.2619	62.7297	39.4433	40.1715	47.2703	37.02	11.5346	17.3821	0	37.621	15.2191	11.1357
ATP6V1F	1248.85	1355.34	1397.57	1299.66	1390.98	1457.1	988.637	1142.62	905.776	822.68	1094.4	1381.35
ATP6V1G1	2277.84	2543.29	2095.93	2150.35	2183.47	1924.16	3260.33	3218.78	3123.03	4811.73	5688.76	4346.96
ATP6V1H	1633.05	1389.27	1397.67	1832.81	1438.2	1776.19	1733.73	2213.76	3413.87	1411.37	2798.5	3790.23
ATP7A	4290.92	3369.31	2962.61	4097.49	2996.48	3285.52	8801.03	14812.8	18043	2831.36	12182	7048.07
ATP7B	1478.62	1198.1	1552.88	1574.53	788.935	727.733	343.114	401.566	499.118	175.8	283.348	299.94
ATP8A1	995.027	1020.91	1032.89	725.929	1001.88	574.318	123.915	385.447	93.7979	64.14	180.287	122.436
ATP8B1	7.2124	12.8923	8.97555	3.28352	3.85251	4.52244	213.094	90.1648	30.2539	247.621	109.316	33.3861
ATP8B2	317.006	246.633	611.949	109.725	170.618	620.588	317.461	55.2198	894.31	358.967	220.38	722.459
ATP8B3	195.44	155.624	292.909	150.001	119.959	165.842	57.7262	39.9504	45.3815	77.9125	63.5406	467.399
ATP8B4	0	10.2207	16.8235	10.9406	36.8571	19.5897	6.29546	0	0	0	0	0
ATP9A	99.9447	82.6856	187.287	384.149	133.76	111.531	4.19952	3.07458	0	3.77194	7.62877	3.70948
ATP9B	573.902	524.233	616.796	792.371	662.995	701.736	380.634	544.194	305.214	324.624	288.101	163.538
ATPAF1	2538.79	2424.91	2276.99	2725.97	2646.34	2779.87	1613.87	1934.61	919.731	1260.73	906.175	636.068
ATPAF2	802.801	733.747	1095.18	723.651	847.476	896.838	465.269	501.475	296.875	295.587	278.684	311.836
ATPIF1	5815.1	5642.36	5875.07	8406.1	6970.62	6055.96	5118.73	7016.48	3058.92	4435.77	8094.08	2205.3
ATR	1066.04	1243.78	1226.72	810.574	944.036	890.664	213.126	225.476	220.828	213.751	122.065	74.1865
ATRAID	1345.07	1199.47	1383.85	1366.51	1081.73	1201.96	507.946	665.296	521.083	1256.27	623.306	741.873
ATRIP	684.303	664.515	909.662	600.1	683.645	902.464	362.777	349.77	244.27	186.265	201.247	154.329
ATRN	1743.85	1891.99	2073.33	1675.99	1599.29	1526.7	649.265	944.114	526.596	155.529	486.599	172.285
ATRX	2861.04	2688.2	2199.2	3054.93	2540.79	2259.63	4094.77	4227.69	5070.55	3585.6	6011.09	3627.84
ATXN1	36.7806	33.8123	43.6346	64.2218	45.1324	63.2503	238.554	98.4899	423.841	551.309	384.4	406.462
ATXN10	3363.29	3103.62	3089.01	2505.71	2428.52	2240.37	1588.99	1895.03	968.027	566.121	1346.53	363.449
ATXN1L	1354.88	1341.59	1361.37	1695.59	1444.37	1522.92	3883.45	2967.99	4776.6	8860.29	8261.95	8594.57
ATXN2	1143.58	1183.48	1631.9	1172.52	1069.52	1353	971.732	1228.37	1715.87	1526.42	1753.69	1915.09
ATXN2L	7209.19	7797.94	11920.6	13862.6	11082.9	15663.1	12215.5	15992.7	21850	26622.4	28402.5	39783
ATXN3	657.63	653.402	458.04	795.059	651.091	451.512	1370.76	1505.56	1681.46	1764.75	2865.36	1909.93
ATXN7	849.685	783.339	661.054	1120.15	890.633	786.057	1890.62	1830.32	2286.13	2408.82	2511.96	2384.57
ATXN7L1	176.825	183.309	161.173	156.164	162.52	144.818	102.936	94.5993	79.4283	23.3113	41.3864	24.9978
ATXN7L2	154.224	131.206	177.831	148.948	165.488	160.054	244.372	126.846	357.231	617.315	652.221	2041.03
ATXN7L3	2101.94	2245.15	2024.99	1613.98	1715.14	1487.78	3257.03	2879.92	4551.36	10745.4	17152.3	19385.4
ATXN7L3B	3189.73	3534.47	2635.41	3628.48	3069.2	2700.9	2446.05	3587.9	2965.66	744.845	1963.79	920.111
AUH	307.997	253.454	274.68	242.433	214.824	245.467	625.361	578.803	1165.25	1228.43	1912.19	1845.1
AUNIP	673.993	534.509	998.572	808.558	665.075	1165	226.02	321.781	102.963	11.1869	157.873	26.4798
AUP1	2861.8	2819.07	2951.91	2766.07	2678.58	2840.92	4306.51	3228.35	2453.48	6824.5	4080.19	2843.45
AURKA	3969.04	3623.53	5543.23	5540.22	6166.49	8843.3	8688.85	9014.85	7981.23	1403.16	12802.5	8232.11
AURKAIP1	2785.73	3279.08	3616.56	2087.83	2779.09	2799.75	2571.95	2311.98	2687.51	6343.73	4919.65	5706.96
AURKB	1984.93	1843.55	3384.68	3254.25	3008.69	5061.14	1324.16	1916.01	990.886	46.9874	581.429	129.872
AURKC	3.98892	4.69923	9.57195	10.4186	4.05279	9.87215	0	8.60663	8.31869	5.27607	13.3413	23.5206
AUTS2	10.109	10.4067	11.2672	2.04233	7.89764	4.81171	9.87733	1.47035	0	3.50483	1.82412	0
AVEN	390.238	368.438	470.876	229.412	266.919	348.626	130.983	134.807	51.5002	60.1149	83.5993	48.261
AVIL	31.5993	44.914	42.7215	53.2879	34.6496	32.4451	44.0634	71.6474	293.588	86.6296	63.4845	200.366
AVL9	2036.62	2021.77	1633.03	1888.27	1752.52	1657.2	2051.34	2053.63	1939.15	2793.48	2219.76	1969.71
AVPI1	228.104	183.799	207.976	189.265	127.378	149.053	691.406	74.5158	460.564	1683.55	736.803	1499.97
AXIN1	1235.1	1395.6	1536.51	1364	1237.02	1179.72	3092.1	2449.74	3092.82	3393.45	6008.46	5507.8
AXIN2	6.17977	16.8886	8.97938	4.01226	4.94994	1.50752	0	0	0	1.25587	0	0
AXL	57.1843	58.5086	19.7493	15.8586	52.9611	43.7725	68.4577	36.2965	81.2099	297.977	805.213	228.476
AZGP1	14.4296	9.79288	18.1061	5.48216	9.33093	3.78545	0	1.02025	0	10.008	2.53059	0
AZI2	989.479	978.276	892.97	1352.61	1109.96	1294.58	1897.94	2681.58	3027.84	1710.19	3658.23	2914.57
AZIN1	7055.82	6407.78	4862.59	6425.38	5711.47	4541.21	4594.78	5988.74	2270.92	3105.62	4723.18	3141.54
AZU1	12.0256	8.90875	32.9846	16.8274	76.7126	85.7739	71.1146	13.2281	69.7793	26.1932	42.8981	44.5867
B2M	5534.33	5252.76	4098.89	6920.59	5992.37	6889.22	11165.2	9428.33	13136	32842.6	30390.7	31728.7
B3GALNT1	4570.55	3553.31	2213.73	1474.27	1799.72	907.909	135.436	134.043	18.7242	35.5835	69.6602	21.9222
B3GALNT2	898.398	1039.69	1082.73	861.977	751.179	676.868	352.039	355.623	443.557	516.153	573.912	785.03
B3GALT4	5.83967	6.67376	5.64107	10.592	24.1723	13.6062	116.341	127.715	127.213	70.1686	108.984	115.072
B3GALT6	551.62	617.262	449.841	360.994	382.757	250.546	96.5117	70.6127	18.1612	878.696	132.025	189.241
B3GAT3	647.094	617.636	713.696	614.222	607.256	593.411	658.704	386.888	353.954	834.304	353.731	475.848
B3GLCT	459.202	349.023	295.319	381.318	300.414	345.362	1048.43	623.716	550.717	889.506	724.204	623.27
B3GNT2	2365.17	2133.76	1745.51	3075.24	1811.45	1582.58	1993.14	1644.5	2040.14	1385.77	2526.15	2731.03
B3GNT3	3.43476	4.89193	5.6237	6.2053	4.94925	6.03764	11.539	1.02331	15.1348	18.8279	2.53878	29.6853
B3GNT5	1092.2	954.154	701.848	722.506	349.926	300.128	373.608	194.585	57.4932	398.253	78.7704	18.5498
B3GNT6	5.49617	7.5613	9.00169	12.0475	6.04898	16.6078	12.588	6.13938	0	12.5507	17.7699	7.42228
B3GNT7	63.8841	46.6879	56.1711	100.356	46.2105	31.6785	11.5428	15.3587	51.4457	33.9127	38.1061	22.2609
B3GNT8	11.3355	29.361	19.1635	25.1975	28.0255	34.7563	2255.02	2451.12	10111.7	7564.26	84402.7	55273.7
B3GNT9	28.852	25.3492	12.3725	33.2168	7.14885	13.5849	12.588	10.233	12.1079	23.8483	12.6937	14.8427
B3GNTL1	126.763	164.664	150.341	96.4606	127.375	25.7259	5.23782	19.3938	6.06014	7.50994	2.53187	3.71284
B4GALT1	1893.48	1765.13	1770.81	2302.51	1805.78	2008.09	2438.99	1425.63	1706.62	4093.21	6807.48	3543
B4GALT2	1500.55	1538.03	1797.67	896.992	942.996	604.177	1186.33	414.084	1825.91	1981.13	3468.95	4859.16
B4GALT3	1312.1	1260.55	1348.78	1344.08	1400.02	1813.96	11389.4	5902.67	22142.9	26610.4	54778.4	75286
B4GALT4	281.562	306.513	320.901	236.645	244.917	236.292	345.825	181.574	370.747	82.5256	272.414	140.379
B4GALT5	3294.06	2804.51	3928.85	5857.69	5578.6	6826.95	5365.41	7646.61	7425.11	5388.26	8676.71	6284.4
B4GALT6	280.945	432.144	132.452	133.178	165.633	47.4972	17.8429	51.2177	6.05138	37.6987	40.6652	14.8391
B4GALT7	331.141	326.56	351.932	260.042	281.845	211.63	285.104	173.709	148.409	1500.02	380.219	527.092
B4GAT1	467.837	499.087	447.211	412.962	265.478	156.348	22.0198	30.6754	12.1117	7.5246	15.2199	7.42267
B9D1	305.428	284.272	370.285	160.553	303.717	367.57	134.803	200.541	218.762	266.296	124.235	101.916
B9D2	76.6171	73.918	98.7355	64.3577	78.4111	70.511	272.07	131.411	321.451	745.568	459.807	694.619
BAAT	8.92791	8.00186	5.61657	8.0268	8.24948	10.5885	18.8828	7.16515	21.179	16.323	15.2375	66.7677
BABAM1	2984.03	3009.71	3722.65	3403.97	3856.22	5044.3	9391.78	11352.1	18220.1	3756.51	15199.2	15204.3
BACE1	184.22	169.544	162.692	231.657	189.592	169.156	307.376	325.733	398.816	323.724	296.68	238.897
BACE2	214.307	315.129	148.617	602.709	378.551	179.344	460.568	774.295	147.238	130.333	375.463	41.375
BACH1	3006.16	2670.23	2089.45	5131.16	3894.04	3682.06	23398.3	17080.2	19676.6	29116.8	44837.3	25410.7
BACH2	6.54235	7.57646	8.99266	4.38882	7.1749	15.8641	41.0536	58.159	66.1534	276.203	419.518	365.07
BAD	337.218	330.673	535.197	632.239	451.877	769.791	892.006	504.678	636.012	1048.86	700.713	1907.42
BAG1	2146.63	2410.35	2892.18	2266.13	2101.63	2680.3	6394.03	3787.89	7652.95	9319.61	16829.7	19192.1
BAG2	1939.02	2085.78	1093.87	1021.65	947.568	447.152	271.573	302.655	693.401	441.429	882.725	1313.82
BAG3	1197.37	955.745	1027.18	630.786	851.743	1226.57	1699.26	1865.23	3011.99	11481.9	5782.44	5859.33
BAG4	1162.05	1179.21	715.022	884.743	920.003	529.539	735.548	746.736	471.126	562.277	628.702	445.796
BAG5	1694.99	1586.99	1187.91	1465.19	1410.48	1235	2587.45	1872.58	1831.52	5365.21	2636.94	2352.84
BAG6	7089.07	7094.46	8412.96	7715.41	7834.29	9374.24	22673	16069.2	37071.5	47762.8	59635.3	69724.7
BAHCC1	35.3743	29.782	58.2921	147.733	70.4648	67.8069	7.34977	7.17528	6.04972	3.77268	5.0868	11.1276
BAHD1	1892.18	2078.75	2150.58	1993.97	1877.87	1431.9	1253.09	1465.59	698.738	1286.57	1498.75	835.727
BAIAP2	446.973	369.174	581.348	274.901	205.681	293.214	146.518	107.215	358.787	395.564	752.794	1276.72
BAIAP2L1	13.0516	13.7839	19.0974	24.4502	10.4525	24.8897	66.1093	23.5506	154.336	266.284	182.913	515.708
BAIAP2L2	6.86981	7.56168	4.50486	7.66738	5.49684	9.06255	9.43764	9.20368	24.2222	6.27132	22.8327	22.2674
BAIAP3	4.48943	24.5868	7.90173	17.837	16.5976	3.79059	23.2168	10.2185	60.8464	272.636	82.7129	660.18
BAK1	337.993	400.761	286.019	328.228	273.205	239.385	174.079	202.495	108.997	45.157	144.618	85.357
BAMBI	2.40455	4.00415	5.64001	1.09568	1.09881	1.51165	27.2524	25.5453	48.4602	41.3537	103.926	48.255
BANF1	4027.58	4507.62	4671.34	3698.46	4127.46	3978.59	4115.36	3112.68	2088.7	7555.53	3600.19	2448.94
BANK1	7.51304	3.15962	10.2696	3.84847	5.80011	3.06341	7.45447	0	0	1.27443	2.57766	0
BANP	409.531	396.444	350.023	454.408	485.43	408.613	694.39	776.093	762.329	1073.76	831.149	1108
BAP1	7522.5	7081.81	9102.45	8118.53	8208.05	11139.9	8188.18	11446.8	11218	6423.57	11795.5	11445.7
BARD1	860.554	1097.25	760.44	1197.25	1201.83	919.436	732.711	946.672	244.588	6.27203	251.17	59.2389
BASP1	14.1398	33.5724	14.3619	6.08443	40.3943	22.9559	14.3851	5.00917	17.8082	0	2.76998	4.0565
BATF	4.80692	16.9134	2.27192	1.09655	13.6917	6.82473	1.04524	0	18.1884	2.49373	2.52246	3.71272
BAX	1224.77	1096.65	1606.81	1351.05	1280.3	2093.39	6304.48	1468.64	3973.38	11170.7	5439.39	10828.7
BAZ1A	5419.82	5207.2	5846.76	5628.17	5395.05	6421.18	2274.38	2450.49	3572.07	3003.4	1753.66	2965.85
BAZ1B	7322.29	7839.78	8066.3	7489.63	7565.37	8701.67	5200.41	5681.57	3252.25	3852.72	3088.91	2437.17
BAZ2A	3865.93	4490.99	4588.75	4545.68	4960.86	5617.76	16753.6	19265.5	44726.9	28718.7	63270.7	66251.8
BAZ2B	519.546	452.829	516.298	367.44	407.034	428.339	792.687	949.531	1463	1048.93	1626.98	1222.02
BBC3	325.305	311.294	420.769	1034.49	526.708	966.768	7822.67	3168.81	6274.7	22974.6	19881	25615.7
BBIP1	280.246	282.947	235.147	451.988	377.406	409.459	677.989	726.974	505.426	1201.67	666.418	517.985
BBS1	199.554	214.328	289.919	306.194	201.879	245.165	376.687	249.802	414.614	627.919	287.024	482.334
BBS10	315.986	308.586	286.484	415.661	381.231	385.43	392.45	844.714	378.28	135.648	246.414	59.3627
BBS12	157.434	162.946	120.351	126.012	116.704	123.822	924.013	1115.2	2080.85	1434.75	2200.16	1494.63
BBS2	326.659	140.98	183.312	227.409	83.0455	61.1289	13.6383	12.2813	15.135	22.5965	10.1565	0
BBS4	307.052	315.885	399.029	361.304	394.321	513.895	207.748	247.183	329.918	75.1705	177.702	107.439
BBS5	232.872	284.15	273.133	193.069	251.915	205.211	333.643	256.936	450.954	592.67	535.874	935.015
BBS7	369.333	325.588	395.381	519.616	451.891	592.511	1382.52	889.453	1399.69	901.139	812.368	985.042
BBS9	173.195	142.073	139.055	112.998	103.284	83.5857	219.014	233.154	241.729	132.971	170.346	127.86
BBX	1255.69	1130.97	1044.88	1457.76	1074.43	964.12	1646.15	2068.74	2416.3	1505.71	3287.97	2340.44
BCAM	7.84887	6.77536	15.9187	7.33471	46.3196	72.9397	146.88	278.035	232.288	21.8467	258.869	155.409
BCAN	1.42931	2.77587	0	11.012	9.15426	10.2057	31.6502	36.2002	12.5956	32.6498	34.3397	27.0217
BCAP29	1842.67	1611.73	1253.58	2157.82	1885.5	1696.04	2025.01	2394.68	908.969	1131.6	969.065	364.698
BCAP31	2447.44	2786.68	2130.54	1909.33	1821.76	1311.57	2982.9	1487.41	1880.52	5480.93	5561.65	4466.03
BCAR1	298.606	433.283	366.807	264.139	385.75	251.821	3945.5	1772.7	4207.87	24800.9	17473.3	13972
BCAR3	4.52275	2.34263	3.00101	1.10063	2.17152	2.98279	164.497	47.9636	63.7839	937.97	269.434	156.85
BCAS1	4.46504	1.77862	5.61795	4.01437	1.65029	6.03447	12.5916	3.07152	12.1052	18.8388	15.2412	7.42043
BCAS2	1261.13	1303.2	1179.82	1027.96	1193.32	1202.74	1044.22	1081.59	615.193	908.345	875.695	920.859
BCAS3	182.127	154.239	195.296	361.833	200.051	305.634	1194.71	1349.79	2318.85	1632.93	3509.52	2656.89
BCAS4	9.1482	10.3442	11.9568	9.05136	5.807	4.39432	11.0747	0	7.0733	53.7563	7.45058	58.3838
BCAT1	10119.6	8588.5	6424.48	14264.8	7364.82	6198.8	1432.26	5726.28	1171.86	1229.68	2079.99	380.486
BCAT2	1518.75	1664.32	1744.69	628.425	842.388	493.821	170.72	166.697	211.183	1013.5	340.107	580.161
BCCIP	5167.42	5072.7	4906.33	3492.34	4254.88	3756.12	3280.25	2410.81	1783.01	3052.94	1800.21	1197.02
BCDIN3D	171.047	205.438	122.502	220.802	181.518	120.705	160.532	181.196	102.9	200.918	99.0539	66.7859
BCKDHA	1168.97	962.256	1317.2	1699.33	1239.58	1487.97	1192.86	1217.14	1293.2	5315.36	8536.4	4476.33
BCKDHB	775.839	904.638	684.219	519.083	657.398	440.532	119.768	188.85	71.2891	146.026	163.731	26.2204
BCKDK	1198.74	1161.17	1209.68	1339.3	1100.41	1187.29	1916.21	1264	2169.98	3382.14	2666.9	4274.36
BCL10	480.857	450.02	379.939	405.122	433.966	417.981	520.39	552.751	541.758	970.585	1043.77	775.475
BCL11A	672.061	676.578	607.353	648.938	546.431	719.895	127.93	655.763	250.154	84.4197	184.606	17.1743
BCL2	118.51	279.846	132.274	114.166	148.826	83.5871	3.11807	30.3703	18.0523	0	22.5983	1.77868
BCL2L1	2131.56	1857.42	2049.66	4953.97	4483.39	7941.17	146203	106509	252348	104739	380747	317879
BCL2L11	2881.78	2259.99	2882.1	5269.56	3647.04	4963.73	7919.05	12565.8	7994.69	6560.71	13564.1	5079.43
BCL2L12	1117.58	1090.16	1284.31	1022.18	1277.65	1544.06	1153.15	1147.31	870.105	550.222	969.076	1214.84
BCL2L13	1761.71	2008.93	1955.18	2027.08	2010.59	1994.26	6539.1	6024.87	9333.68	10798.2	15743.4	11928.9
BCL2L15	8.92976	11.5593	12.3462	10.2162	17.0589	18.8473	19.9426	17.4147	48.4102	22.6203	7.62505	37.0974
BCL2L2	524.629	510.274	625.338	783.057	593.272	632.155	828.172	697.807	546.929	915.729	594.152	711.666
BCL2L2-PABPN1	1094.71	1140.04	1555.37	1097.54	1093.31	1444.76	1009.82	739.346	1583.54	1132.57	791.514	2586.74
BCL3	12.7095	13.7909	21.4189	28.4843	8.7922	23.4232	60.8042	13.2877	63.5959	905.083	2231.35	1076.38
BCL6	19.3591	5.27629	20.7622	53.1863	55.6965	132.124	1539.18	906.253	6485.14	6650.83	8149.88	17942.3
BCL6B	21.288	29.3378	4.49271	5.83718	10.4487	2.26215	4.19593	0	0	2.51111	0	7.41803
BCL7A	1751.68	1908.13	2216.93	2214.57	1747.71	1803.55	927.317	1491.28	1035.25	302.216	600.295	278.955
BCL7B	823.185	862.164	963.922	820.398	811.975	916.205	1841.89	1131.67	1202.57	2062.06	1478.65	1857.2
BCL7C	491.452	523.187	569.829	293.962	331.295	320.912	384.919	123.633	134.005	108.843	66.0179	128.026
BCL9	395.307	513.018	390.404	248.084	330.774	164.308	136.467	100.415	57.4814	238.834	310.166	218.863
BCL9L	126.043	125.803	128.963	74.0548	139.262	106.252	78.7393	32.7949	102.853	266.546	221.231	556.405
BCLAF1	10164.2	10319.8	9291.41	7071.9	7280.65	7231.61	3991.75	3981.48	4568.25	3131.08	5645.72	5556.25
BCOR	2217.3	2304.94	2483.36	3596.14	3173.09	4583.65	3138.97	4116.34	3266.96	3400.27	2349.37	1752.26
BCORL1	395.279	463.623	361.104	387.401	358.856	166.533	134.445	124.017	81.6742	309.261	602.598	482.192
BCR	449.813	483.28	251.392	129.886	219.436	103.141	22.3006	3.10973	6.1204	13.9884	27.7378	3.75234
BCS1L	1310.84	1399.61	1571.56	1128.61	1179.52	957.182	231.524	275.037	85.6864	44.5183	154.565	43.2985
BDH1	1277.43	1672.62	1573.13	374.267	808.349	423.02	50.7514	118.072	45.7436	19.3728	110.061	37.387
BDH2	162.462	141.415	116.935	32.1195	51.6976	37.7289	40.9148	31.7278	81.7222	18.8314	38.0884	48.2368
BDP1	2813.11	2905.72	2919.97	2690.16	2485.6	2362.6	1777.63	1947.66	1851.18	1787.08	1472.69	1212.9
BECN1	1266.45	1236.56	1368.36	1269.5	1249.43	1632.78	3690.11	2743.71	5855.72	5591.49	6821.87	6216.32
BEND2	7.44541	6.82693	4.05592	11.2056	10.9344	18.6057	20.8563	18.1807	80.1103	20.4297	22.9555	63.6671
BEND3	642.93	799.741	676.384	462.227	373.72	255.489	187.912	114.768	163.364	237.595	533.933	196.602
BEND4	14.7132	34.9874	28.0474	2.90749	26.5425	15.0139	0	3.08874	0	0	7.66397	0
BEST1	27.3135	6.11066	9.93051	38.893	15.7947	22.2761	298.338	314.68	478.888	1581.07	691.343	909.015
BEST3	13.1978	2.63654	14.2005	94.7285	61.5442	106.729	259.332	336.636	543.669	84.3335	335.214	254.374
BET1	402.547	410.891	248.436	402.937	360.807	236.159	487.858	410.457	272.396	1040.87	490.126	330.228
BET1L	1357.25	1707.1	1361.42	1301.73	1505.74	957.308	3305.44	1782.23	909.966	9607.31	3236.27	2498.57
BEX1	88.987	29.849	94.5166	432.129	113.382	233.935	1328.78	455.599	421.816	378.934	537.138	579.715
BEX2	3.8643	3.79913	6.97951	33.5942	5.72768	36.357	440.15	190.845	223.62	2316.25	508.361	718.473
BEX4	357.017	357.211	348.003	769.675	378.974	282.938	1066.14	585.768	830.031	3273.99	2105.41	1588.28
BFAR	1909.01	1869.92	1603.07	1375.25	1371.71	1226.83	1197.08	1291.75	1486.08	2090.49	2437.9	2716.04
BFSP1	15.0258	33.3807	32.6089	13.7933	20.2083	15.0618	4.16766	17.3134	6.04328	0	5.06424	7.40754
BHLHB9	95.4958	122.304	127.451	170.295	114.349	65.2819	186.131	120.745	243.767	770.586	684.889	1097.62
BHLHE40	435.177	628.791	225.962	2031.49	425.703	49.798	105.964	53.2253	93.8259	549.927	345.366	122.445
BHMT2	9.0197	12.5775	8.37939	11.061	14.4407	11.4366	18.0086	10.3326	12.23	22.8125	20.5073	18.7397
BICD1	96.1469	104.04	78.6484	133.049	113.186	82.5104	294.81	271.603	60.0623	133.79	164.484	38.7548
BICD2	1166.68	1385.23	1447.67	1177.47	1060.04	1083.71	374.429	598.667	433.197	489.431	523.906	508.999
BID	756.111	855.935	725.768	430.007	415.05	233.425	143.65	123.651	130.286	296.568	322.937	332.313
BIK	16.8404	15.5927	6.82061	2.56096	7.12717	3.79469	3.13898	3.05476	0	21.2203	32.8283	52.0268
BIN2	259.172	491.627	311.473	356.557	309.798	204.176	289.585	704.43	292.761	34.0014	565.313	97.2716
BIN3	521.436	512.936	565.948	529.523	520.926	653.607	521.019	438.479	651.11	1145.73	646.56	890.805
BIRC2	928.207	915.3	821.009	1047.23	1030	1112.29	6556.95	6346.63	13082.4	8298.29	49760.7	25929
BIRC3	15.9101	6.1798	7.50536	4.53358	7.36612	2.32963	50.1769	18.6121	121.479	832.819	2044.11	1724.29
BIRC5	4753.37	4256.43	5767.11	7729.87	6018.61	7934.95	4478.41	5018.43	2455.94	114.289	1591.99	311.928
BIRC6	4331.06	4299.48	4132.65	4967.83	4188.78	4336.52	4911.22	4956.02	5404.99	4626.33	5917.21	4829.16
BIVM	1000.8	1001.25	646.209	1084.52	849.132	541.16	137.313	270.698	106.644	29.5131	74.6154	44.3237
BIVM-ERCC5	333.491	579.735	613.896	410.831	311.471	496.795	55.6305	223.327	81.6908	7.54043	99.1301	33.3874
BLCAP	532.695	592.12	519.658	417.606	525.935	513.578	1061.75	1064.62	1159.77	1495.03	1530.21	855.752
BLM	2297.82	2130.87	2743.38	3047.74	2738.89	3381.47	1121.31	1472.98	513.57	63.0725	399.061	129.915
BLMH	3032.93	3106.09	3134.62	2162.15	2101.55	1949.75	435.295	556.582	230.065	37.6484	263.983	40.819
BLOC1S1	853.744	760.694	971.073	1272.98	1196	1657.15	4455.86	3466.9	5550.61	5741.25	6646.09	7751.06
BLOC1S2	775.954	727.222	707.736	1090.85	851.381	1059.49	4326.12	2012.27	1929.19	5307.37	3689.26	3962.27
BLOC1S3	346.57	350.451	246.373	312.469	359.07	328.334	648.245	413.37	538.822	1336.61	505.156	534.349
BLOC1S4	251.112	323.046	316.147	233.06	276.264	248.79	676.938	443.25	1108.75	1594.38	2632.25	2750.85
BLOC1S5	784.664	884.747	525.949	663.024	731.227	479.003	460.395	657.646	199.728	40.1539	306.274	115.001
BLOC1S6	3064.35	2840.29	1747.56	3639.27	2869.16	2092.75	5793.86	5912.92	5253.21	2761.17	10442.6	3305.64
BLVRA	4861.9	4473.79	5001.59	5743.66	4459.79	3674.34	1944.87	2515.86	1458.18	1436.17	1388.76	690.555
BLVRB	20976.1	17234.9	32711.3	43707.4	40098.8	61061.3	96694.1	115041	166593	63871.5	184424	173384
BLZF1	520.724	519.497	426.638	439.556	479.396	476.426	402.724	582.013	572.194	307.375	352.727	326.571
BMF	47.7234	36.8809	50.9942	333.066	190.512	327.201	2561.21	1444.64	2852.21	3825.53	5195.02	5516.87
BMI1	2702.73	2841.81	1777.6	2559.74	2335.68	1481.5	2576	1596.13	665.795	2637.36	916.987	575.087
BMP1	61.3712	105.345	74.1408	87.9972	68.565	45.0066	73.1434	38.6532	39.3702	30.3768	30.7204	18.8798
BMP2	17.5104	12.0019	7.86515	25.5384	24.1923	4.52504	2.0976	11.2559	0	0	0	0
BMP2K	5893.55	4327.49	4329.64	5934.67	4891.87	5973.8	27291.8	21973.2	38094.1	26311.6	40570.9	39650.9
BMP6	1.37388	1.77873	1.12408	0.364975	2.7501	0.754477	206.687	24.5667	42.3722	1563.23	1320.59	226.335
BMP8A	19.5766	25.785	21.3193	26.6336	30.819	50.5035	27.2919	17.4172	81.6874	56.5597	27.9628	51.9347
BMP8B	69.7226	40.462	50.5472	120.424	50.6137	50.5313	6.29629	18.4318	18.1568	25.1224	22.8653	22.2605
BMPR1A	40.8735	36.4623	20.2225	67.8799	42.361	28.6627	22.0369	24.5748	9.07899	10.0485	5.08096	0
BMPR2	1660.52	1414.39	1180.22	3246.74	1223.84	871.622	1287.32	910.312	753.164	1491.61	1401.54	1376.09
BMS1	2921.66	3454.87	2999.62	1667.85	2208.41	1631.41	726.513	873.191	493.085	484.074	678.971	211.432
BNIP1	302.493	332.038	421.263	324.452	289.506	395.984	140.814	185.987	94.5723	162.103	164.317	483.146
BNIP2	1664.16	1599.75	1237.7	1642.71	1439.5	1158.7	2741.8	2134.2	2515.6	2192.34	2845.37	2148.57
BNIP3	1628.94	670.517	820.439	844.12	544.377	633.534	709.521	477.075	599.752	983.46	3256.36	1039.4
BNIP3L	4571.85	3912.51	3620.11	2773.19	2967.8	3408.68	53849.4	52594.3	135094	54678.5	212483	176650
BNIPL	24.3195	26.2766	26.9717	17.187	24.6068	23.5917	12.0115	19.1714	44.1241	23.5099	18.4927	27.0516
BOC	0	0.882993	0	3.34148	1.6391	0	29.1802	20.3405	16.4531	28.4122	93.3586	44.207
BOD1	276.065	237.093	184.2	154.298	121.362	124.679	192.642	102.647	601.36	826.391	1077.86	2159.27
BOD1L1	2005.35	2303.43	2878.65	2671.22	2740.99	3635.16	2588.19	4223.22	5701.83	1842.36	3675.27	2448.06
BOLA1	395.119	433.032	366.727	412.383	356.017	467.13	237.312	231.854	215.467	507.289	126.081	185.81
BOLA2	806.034	890.617	863.922	503.191	673.281	603.61	513.749	406.393	263.849	985.176	383.95	590.633
BOLA2B	806.034	890.617	863.922	503.191	673.281	603.61	513.749	406.393	263.849	985.176	383.95	590.633
BOLA3	1408.67	1602.13	1653.65	1089.5	1607.42	1704.95	415.326	643.67	244.08	63.9139	226.991	98.9944
BOP1	5543.46	5963.32	7586.3	5189.33	5100.62	4767.39	1023.66	1660.34	1068.64	357.612	918.745	337.693
BORA	955.428	814.572	1044.91	1473.39	1327.71	1966.75	2481.34	1878.96	1064.45	192.375	822.842	184.602
BPGM	1057.07	970.571	1199.66	1877.46	2128.55	2803.27	43400	47515.4	110202	17259.5	238542	156833
BPHL	175.634	171.87	132.571	179.293	130.077	72.4603	9.44911	27.1594	18.5696	0	0	11.3797
BPNT1	573.421	589.162	462.427	351.621	489.107	334.004	95.3652	213.53	84.1276	52.8163	111.74	78.145
BPTF	3439.45	3778.08	4334.49	4230.12	4470.56	5165.87	6870.07	8900.52	16131.8	6005.91	12291.4	15651.1
BRAF	377.819	394.892	378.899	379.591	378.937	511.594	1207.53	1245.6	2796.69	2164.4	4128.88	4994.34
BRAP	1200.39	1241.83	1152.23	1156.39	1285.79	1455.44	2954.18	3092.78	3855.12	3756.26	4781.95	3661.77
BRAT1	1783.99	1903.72	1886.44	1535.85	1552.1	1449.44	803.639	746.167	572.039	1009.44	446.938	768.065
BRCA1	3065.74	2624.98	2831.84	3808.01	3254.12	3871.15	1969.01	1870.55	929.545	172.346	831.67	140.36
BRCA2	2071.97	1949.58	1628.64	2116.01	2603.44	2397.97	1581.3	2017.39	629.157	98.0959	806.306	137.239
BRCC3	973.342	996.194	696.936	736.201	652.374	551.794	286.073	284.303	67.0948	111.054	140.142	74.7539
BRD1	1249.91	1333.3	1848.65	1853.84	1599.12	1862.01	1493.54	1733.35	1982.34	1767.79	1103.72	1361.2
BRD2	5267.95	5573.43	7565.77	6571.14	6425.44	9493.95	9635.83	9580.54	19075.5	28800	26317	34547.7
BRD3	2849.6	3356.05	2578.51	3725.79	3162.25	3114.63	2601.13	3813.35	3430.87	3061.77	3935.14	3516.72
BRD4	3727.72	4069.86	4876.58	4283.29	4060.83	4943.98	9971.36	8742.97	21431.4	34551.6	39230.1	48710.2
BRD7	2531.92	2675.32	2955.23	3016.33	2973.67	3680.03	3198.62	3741.65	2763.89	2300.69	2192.58	1614.34
BRD8	1889.09	1708.26	2808.67	2755.59	2869.69	4906.64	7681.79	8653.6	22043.1	5915.58	11595.4	17686.4
BRD9	817.089	864.378	913.407	964.462	895.449	849.881	843.246	746.409	555.064	650.398	397.587	307.219
BRE	678.204	669.713	646.37	594.716	584.839	679.833	532.307	618.552	538.667	347.378	544.718	466.498
BRF1	794.428	849.49	938.574	813.745	721.511	729.876	378.369	385.214	196.068	425.195	237.069	246.928
BRF2	551.31	610.313	859.7	614.542	657.874	885.319	527.392	815.869	538.995	754.87	570.673	794.247
BRI3	920.396	945.119	811.245	1422.02	992.37	942.664	3525.2	1836.97	3705.76	11213.1	8818.81	13083.2
BRI3BP	647.231	990.349	729.808	376.781	571.362	410.305	115.201	101.002	54.5522	6.25486	53.1412	25.9928
BRICD5	22.6759	32.9514	36.3165	38.3952	57.0262	61.4128	29.2998	26.4859	69.7488	97.4109	30.317	92.8634
BRIP1	660.438	653.01	598.791	1071.04	852.105	1054.94	509.192	822.981	359.981	72.9263	239.041	70.4773
BRIX1	2559.04	2829.5	2400.99	1699.71	1852.4	1435.3	663.98	701.92	381.865	938.234	498.518	657.246
BRK1	1989.17	1941.36	1956.07	2798.83	2580.44	2633.53	5466.34	4703.9	2904.01	5296.06	4173.07	2183.65
BRMS1	1204.46	1337.67	1495.09	880.625	1025.11	1170.71	1046.57	910.321	1149.91	3353.05	1813.27	2919.74
BRMS1L	187.883	193.461	180.004	247.494	211.151	130.581	287.407	185.195	193.735	308.733	393.456	244.911
BROX	1769.53	1710.67	903.14	1807.98	1906.47	1449.07	6097.48	7333.24	6445.57	6942.7	13284.7	7552.03
BRPF1	986.482	1125.25	1501.3	1463.73	1386.98	2023.46	1251.3	1387.4	1307.95	2874.52	1701.76	1967.36
BRPF3	1327.77	1242.55	1876.96	1760.32	2135.41	3824.42	10431.2	8036.05	10582.8	17978.6	13921.5	12237.8
BRWD1	1612.84	1505.53	1374.42	1986.59	1765.67	1886.5	2100.35	2411.88	2419.32	3380.69	4731.3	5170.82
BRWD3	1432.82	1275.25	1010.92	1755.58	1479.32	1200.05	1755.65	2692.06	1917.67	1509.26	2826.06	2399.79
BSCL2	173.07	175.842	167.739	168.31	229.642	191.073	131.957	92.9059	98.257	166.202	248.628	227.745
BSDC1	2069.59	1807.88	2623.46	3084.2	3182.81	6086.26	19970.7	19589.9	40370.1	15227.3	32699.7	30307.7
BSG	22132.8	17552.4	26454.1	34847.7	30377.5	56465.8	159231	185681	382205	191065	674262	591718
BSN	27.4748	41.7813	33.6166	13.8603	42.3945	34.6498	29.4023	23.5807	57.4676	27.6726	25.4396	48.2173
BSPRY	230.135	211.711	270.145	310.313	108.857	126.085	585.221	229.132	393.566	104.136	154.801	274.614
BST2	1014.58	1057.15	716.256	664.446	558.712	260.083	319.142	281.13	279.006	807.922	722.478	609.198
BTAF1	2208.35	2103.57	2235.33	2111.9	2217.07	2808.74	2215.11	2499.4	4232.24	1760.06	1599.34	2396.29
BTBD1	3133.22	3090.87	2705.46	2431.67	2675.74	2219.35	3223.66	2578.49	2753.74	3179.25	3946.57	2694.1
BTBD10	678.738	709.711	561.008	429.508	605.637	548.493	310.326	444.126	259.805	145.886	277.838	117.732
BTBD19	2.40462	1.77983	3.38675	6.57517	6.04186	13.6105	27.2464	9.19256	30.2926	15.0309	12.6683	66.821
BTBD2	1034.9	1082.93	863.962	1090.35	678.006	389.465	540.209	267.058	372.329	1154.65	698.093	686.488
BTBD3	841.464	825.728	565.583	906.374	699.109	560.373	134.635	171.199	65.1668	2.57678	83.1416	7.6074
BTBD6	1007.47	845.635	1040.03	920.908	843.078	1303.84	1814.92	1301.48	1162.79	537.925	474.281	360.011
BTBD7	1713.27	1496.08	1343.56	2148.34	1560.26	1468.92	4769.67	3727.66	5581.85	6563.59	5797.07	6530.03
BTBD8	10.3058	4.89509	2.25967	5.48019	5.49116	4.53874	6.28622	29.6083	51.5061	5.00799	12.6627	3.71263
BTBD9	51.4359	58.9381	37.687	25.5081	38.7796	33.9813	38.9867	29.27	27.3233	53.0018	51.0457	37.227
BTD	183.978	189.783	133.62	194.139	175.058	144.956	330.714	372.729	332.526	432.455	586.995	534.229
BTF3	17398.8	17757.3	16233	19669.5	16499.2	16491.6	18599.2	24764.1	25425	33482.3	53485.6	43891.1
BTF3L4	2168.19	1918.7	1535.89	2687.13	2144.19	2239.79	2675.63	3198.62	1877.13	2715.2	2179.01	1078.36
BTG1	462.289	337.894	356.974	954.151	794.577	1051.76	7349.05	8337.93	9385.83	23108.4	28286.6	14817
BTG2	637.148	804.058	1319.34	5031.05	5157.09	6922.97	32546.3	39220	46827.1	22569.4	57774.5	34869.2
BTG3	770.298	591.779	782.297	1356.09	1403.71	2211.66	2254.31	2987.44	1445.15	545.704	880.692	475.942
BTK	2057.83	2117.36	1416.16	1810.56	1995.37	2154.54	1745.41	3032.56	2929.02	148.129	791.837	446.661
BTLA	0.338602	0.46031	2.216	7.70853	0.569337	0.743735	4.1374	2.1191	8.95086	47.041	37.5571	110.274
BTN2A1	125.83	154.237	169.548	81.234	162.637	204.997	67.33	159.87	114.045	235.136	162.995	88.3011
BTN2A2	15.6199	12.4697	27.4751	1.09553	14.1288	43.0104	4.21993	10.988	16.7221	23.1013	7.78793	32.8893
BTN3A1	147.013	112.979	106.009	42.0237	86.4091	86.5009	33.5897	53.1568	88.9575	175.608	35.7321	84.4782
BTN3A2	633.072	605.19	561.778	285.438	452.235	426.106	97.9936	284.314	303.091	250.675	153.555	136.078
BTN3A3	14.9965	12.7687	6.788	2.64187	7.98877	8.17169	2.91137	2.84035	8.39908	20.6426	7.04688	0
BTNL10	17.8666	12.924	26.2536	67.3588	54.7332	73.7595	355.229	216.36	482.756	239.013	481.062	464.615
BTNL9	3.14669	2.26318	7.05435	8.73728	4.25949	4.72976	5.04213	6.62828	48.7821	7.05159	6.09665	2.69772
BTRC	5064.8	5335.08	4563.32	6452.71	5046.72	5595.66	9431.5	12672.3	15233.8	2564.07	6127.68	5491.9
BUB1	6071.99	5856.82	6344.81	5510.51	6942.27	8631.21	6314.5	7187.47	4405.14	223.368	2860.42	558.326
BUB1B	3343.6	3283.22	4194.41	3565.68	4060.61	4831.46	1842.7	2782.13	1464.66	70.3417	1018.76	222.606
BUB3	4149.78	4032.04	5384.74	5664.39	5492.36	6994.94	4215.05	5398.23	2793.63	1154.08	2269.36	1040.94
BUD13	948.875	993.102	1223.34	851.957	968.508	1252.85	586.245	643.816	337.673	430.492	369.559	355.431
BUD31	1603.11	1643.07	1687.26	1712	2060.75	2712.52	3148.85	3539.26	3478.21	5901.48	5755.77	6552.3
BVES	8.25966	9.80063	12.3689	20.1078	22.058	39.8013	9.46633	14.3724	48.5071	36.5226	20.3774	48.3241
BYSL	1624.74	1820.72	1971.86	1287.15	1757.61	1464.73	522.145	927.293	511.746	1055.79	631.533	404.548
BZRAP1	100.995	151.388	113.788	60.6152	172.322	182.801	69.1377	99.7991	260.786	53.4998	42.9016	121.047
BZW1	7421.23	8554.76	6080.97	4582.39	5785.02	5115.18	5036.1	4638.08	4071.87	8616.72	6909.21	6589.11
BZW2	3418.33	3310	2388.35	1510.22	1600.89	870.197	2024.94	2482.51	511.669	3375.21	3914.72	1053.97
C10orf10	1.03104	0.89013	0	0.365332	3.84957	1.51146	2614.42	590.303	5295.72	8016.69	56269.8	23832.5
C10orf111	8.93122	7.56345	3.38417	7.30464	7.69153	4.53507	6.28894	7.15252	6.05758	22.556	12.6735	18.5597
C10orf12	618.906	623.776	706.144	663.72	718.623	982.439	1231.11	1613.23	1894.14	1099.45	2665.89	1906.86
C10orf126	4.80817	6.67111	10.1344	4.01566	6.04568	15.8571	0	10.2249	15.1367	15.0491	12.6831	14.8428
C10orf131	14.4043	14.2206	9.04542	10.217	10.4069	9.82934	0	2.03588	0	0	0	0
C10orf2	1228.5	1487.79	1385.33	768.85	867.128	660.152	212.629	189.298	168.441	530.952	334.021	365.218
C10orf25	18.2052	9.33904	10.1175	31.0252	10.4511	6.79081	13.6402	5.11842	0	33.9038	86.3521	40.8175
C10orf32	445.208	374.569	449.945	666.57	406.414	430.714	606.699	440.697	519.784	993.169	541.02	534.148
C10orf54	343.797	227.632	335.628	601.309	435.264	638.581	485.955	467.1	880.479	410.911	876.832	2003.29
C10orf55	1.37361	4.89112	2.24987	2.55476	1.09945	5.28283	5.24328	0	33.2918	50.1852	35.5273	174.37
C10orf67	6.86944	5.78108	12.3677	8.3948	6.59977	9.05478	9.44197	10.235	18.1604	13.8099	12.6964	25.9735
C10orf76	1043.08	1115.55	1016.29	1117.33	1034.37	1117.57	1822.91	1577.15	1873.07	1757.58	2131.86	1803.05
C10orf88	388.464	385.987	412.547	712.069	572.567	818.618	1768.9	2299.01	1849.25	1713.88	1731.98	864.527
C10orf90	3.78056	0	0	0	0	2.2649	11.5481	22.5334	33.3137	1.25638	2.54116	0
C10orf95	16.1483	30.2649	13.5582	14.6158	15.9278	2.26956	13.623	5.10612	0	72.6342	32.9312	33.4186
C11orf1	200.649	195.505	187.411	220.535	160.619	127.428	78.4643	107.935	36.3969	66.1593	65.6579	44.5788
C11orf21	397.414	264.202	606.833	1439.91	850.451	1532.07	1286.78	2069.12	6545.6	481.726	3450.88	1885.23
C11orf24	682.748	869.493	948.945	542.174	710.646	785.246	1573.53	583.996	502.139	8266.68	1079.02	1031.44
C11orf30	507.624	486.492	696.407	799.954	787.528	1269.14	1421.52	1508.22	2780.5	1552.09	2359.73	3015.92
C11orf31	1835.18	1806.17	1824.71	1270.26	1253.68	985.535	434.648	541.798	263.658	588.026	364.438	133.674
C11orf44	5.83888	5.33581	4.49403	8.39357	7.15144	6.78852	4.19728	2.04775	33.2889	10.0478	2.5403	11.1305
C11orf49	472.995	496.224	517.038	443.364	382.903	380.768	202.245	115.419	170.363	146.563	99.0602	176.303
C11orf54	237.4	197.972	282.218	390.384	187.892	208.331	994.264	1130.72	1454.69	817.955	1379.96	976.06
C11orf57	1465.34	1504.98	1417.67	1437.28	1301.97	1178.73	1710.93	1527.04	1449.56	1841.08	1511.7	1336.32
C11orf58	5724.09	5726.35	4730.4	5614.5	5319.68	5096.42	5927.19	7495.21	6139.8	7107.82	8359.33	5182.89
C11orf63	4.84778	13.2584	17.0315	7.59364	16.4009	10.659	10.5708	6.85755	9.15696	5.05737	10.2294	22.4478
C11orf65	13.743	19.1473	12.4834	19.746	24.6751	18.9543	8.37145	25.4676	9.09761	2.49776	45.4763	3.71452
C11orf68	771.164	688.933	803.023	686.563	705.949	933.304	1590.71	1373.64	1777.07	4810.71	3804.86	4293.76
C11orf71	176.747	139.232	103.084	93.8198	152.294	185.599	362.115	366.934	526.159	431.458	534.83	680.416
C11orf73	1041.33	1080.49	869.146	1204.15	1280.97	968.968	1312.76	1550.6	951.928	858.693	1064.49	259.972
C11orf74	574.306	599.804	511.121	853.085	740.029	781.834	681.052	1351.4	966.122	241.432	854.289	394.772
C11orf80	29.4326	30.6078	27.4333	37.5305	33.2078	50.2557	41.6115	50.2494	38.6735	36.0323	42.6526	38.2291
C11orf84	258.995	257.999	296.294	470.662	267.118	296.85	225.434	184.043	115.063	21.3185	106.533	37.1138
C11orf95	473.273	545.932	756.287	1130.66	778.175	868.366	2257.87	3915.76	6286.93	2144.22	10666.5	9274.07
C11orf96	45.0032	32.49	71.2469	122.779	25.2517	36.3274	8.37946	9.18443	9.09107	90.0961	73.406	96.5389
C11orf98	1043.38	1118.55	1136.24	629.556	1061.17	962.268	1398.98	887.455	644.41	1600.98	914.045	758.627
C12orf10	995.6	946.362	1304.23	824.554	890.631	1034.4	657.59	949.553	1600.39	850.382	3088.8	2547.47
C12orf29	768.693	834.711	571.222	822.343	612.108	416.543	364.03	469.759	233.063	74.067	251.374	111.317
C12orf4	1068.49	966.156	1094	1428.48	1473.76	1723.83	938.325	1257.45	490.144	121.898	355.753	137.249
C12orf43	546.481	648.553	662.21	484.033	456.468	407.438	325.932	260.093	136.314	386.736	162.568	196.815
C12orf45	306.91	317.191	267.888	146.624	167.124	102.264	26.0662	30.3687	6.08146	42.1496	27.5984	3.71951
C12orf49	688.275	637.08	500.514	680.818	679.637	608.348	1131.52	835.966	662.595	2984.86	1011.67	1398.55
C12orf57	193.712	236.544	230.139	356.951	225.693	353.921	658.192	438.548	334.64	233.52	364.057	183.299
C12orf60	80.393	69.4517	85.0001	90.2958	84.4799	97.7371	103.635	129.462	306.202	117.483	146.641	178.27
C12orf65	792.837	727.782	743.181	853.685	846.611	943.029	589.034	746.942	581.497	611.904	601.43	556.916
C12orf66	221.075	180.799	188.153	144.303	162.651	101.823	78.7484	104.843	107.764	633.384	198.372	171.891
C12orf73	202.671	225.572	204.2	177.141	169.757	134.548	113.198	177.782	175.674	117.785	111.521	59.3918
C12orf75	386.857	171.806	208.04	58.1031	56.5535	57.5148	23.0479	4.08305	6.06094	2.50338	2.53194	0
C12orf76	73.852	69.8408	58.6013	50.3921	48.3621	43.817	112.183	58.2708	39.3663	160.487	185.133	48.2497
C12orf77	3.43521	1.33495	22.5872	4.38379	3.84434	24.2014	14.6696	15.3179	57.5607	62.6148	10.1325	85.3862
C14orf1	1324.26	1478.19	1396.74	1214.26	1320.34	1151.72	1335	1360.37	942.139	432.09	792.951	716.485
C14orf119	951.76	1197.13	1160.31	867.219	950.367	945.469	3844.98	2304.92	6567.99	8888.59	7351.22	10233.6
C14orf132	8.24263	7.11252	16.8216	9.48487	8.80702	7.53565	7.34897	4.09934	12.1004	7.5437	5.08572	25.9656
C14orf142	305.762	260.421	194.814	263.91	226.605	195.413	84.8063	91.7734	12.1253	78.7658	55.6409	22.2821
C14orf159	1159.64	1159.79	1021	1265.92	739.207	640.082	154.676	312.874	329.855	154.636	185.207	159.634
C14orf166	4068.91	4569.8	4464.39	3559.57	3803.59	3856.26	2758.61	3084.05	2344.02	1567.59	2698.67	1742.06
C14orf169	682.154	936.649	721.316	509.25	585.568	426.517	111.179	170.85	45.4089	80.3099	104.062	29.687
C14orf178	9.38702	10.8296	13.9479	10.7519	14.9196	19.2939	7.1589	11.9176	41.7279	31.6311	15.2324	51.935
C14orf2	2001.64	2198.61	2100.19	1938.8	2057.91	1936.07	3047.24	2638.94	3348.31	4209.98	5053.24	4270.07
C14orf28	19.2345	24.9033	10.1196	20.0747	13.7493	12.828	89.1728	80.8539	115.017	271.168	233.606	252.316
C14orf37	19.2343	30.2386	53.9575	141.976	90.7525	119.209	50.3599	95.1946	96.8513	15.0671	25.3955	29.6834
C14orf79	63.891	62.2804	47.3421	41.6301	25.8279	27.1997	28.3062	14.3106	15.1416	151.692	5.07153	37.1161
C14orf80	420.37	480.298	664.803	478.987	660.93	920.438	466.544	592.361	346.988	288.929	482.21	411.964
C14orf93	334.924	290.126	450.597	469.817	434.747	518.108	350.284	517.325	238.249	149.942	228.815	233.705
C15orf26	0	0	0	0	0	0.75706	60.8551	39.8835	94.0219	35.1153	30.4414	11.1504
C15orf38-AP3S2	0	6.669	0	7.2973	0	13.568	0	16.3961	42.3588	21.3717	40.6821	0
C15orf39	1235.07	1913.59	2062.45	2803.79	3002.63	2880.32	2065.46	4339.7	3800.44	5607.61	2980.9	3683.91
C15orf40	245.99	218.671	341.347	208.896	179.037	307.816	340.649	265.007	388.411	445.938	429.09	491.684
C15orf41	280.549	300.571	367.896	254.581	212.159	184.984	82.7011	91.7884	39.078	8.5278	54.7566	3.08926
C15orf52	2.7476	4.89034	11.222	9.85103	9.90571	12.8151	7.34759	11.2693	33.2809	11.3112	17.7934	33.3871
C15orf57	842.975	568.978	703.583	646.145	739.601	792.561	887.75	785.705	925.676	818.263	859.54	931.68
C15orf59	4.80829	5.77941	5.61041	8.39143	7.15438	12.0606	5.24843	5.12268	27.2292	18.8531	12.7103	25.9674
C15orf61	211.963	220.763	265.836	171.023	156.986	144.573	271.264	136.727	424.274	294.017	389.752	579.252
C15orf62	34.3481	24.906	19.1291	44.5361	40.1381	20.3817	38.8084	22.5077	45.4084	90.3511	63.454	48.2411
C15orf65	30.5804	36.5492	15.9961	29.2911	30.0944	9.12901	9.40077	15.2291	3.03684	14.9305	10.0695	3.71722
C16orf13	486.638	521.536	499.485	311.028	349.534	297.605	197.56	192.422	133.27	437.552	126.683	119.154
C16orf45	8.03872	5.18449	7.20497	10.439	9.24869	10.2687	53.6486	28.1719	61.5105	14.6218	24.6458	36.5677
C16orf46	23.5162	20.4687	10.6063	25.2725	13.2367	11.3009	73.4721	29.9245	101.412	376.428	174.414	363.35
C16orf52	86.5508	82.2521	59.5039	123.696	101.243	95.7589	287.57	220.212	87.7488	86.6966	111.816	44.5185
C16orf54	21.6391	12.4526	16.875	17.5217	31.3429	40.7589	25.1745	15.3478	78.7045	31.3757	20.3077	74.2153
C16orf58	2526.94	2220	2696.7	2521.1	2142.58	2395.24	3541.59	2721.2	4192.19	5078.96	3557.13	2089.06
C16orf59	975.234	968.182	1370.07	1244.45	1116.21	1116.64	151.964	247.217	60.5813	7.51677	114.034	25.985
C16orf62	1858.27	1780.97	1800.64	1907.83	1941.38	1966.64	1472.41	1711.2	898.216	1003.5	1285.57	790.727
C16orf70	701.716	674.622	702.82	650.07	714.388	679.918	345.142	474.864	496.399	342.707	561.132	408.163
C16orf71	6.18257	7.11556	4.49907	4.01521	6.59895	4.52829	35.6659	6.13978	27.2427	52.7173	17.7712	33.3961
C16orf72	1272.52	1293.86	991.678	802.072	1067.35	889.876	2236.34	3183.85	3725.04	3327.79	6227.57	4585.58
C16orf86	21.6431	23.5904	22.6304	17.1763	13.7213	20.4399	4.18911	4.08085	30.307	11.2586	12.6525	25.9929
C16orf87	305.742	341.345	316.507	343.458	250.907	208.834	294.366	411.353	263.616	341.702	326.612	323.017
C16orf91	423.291	537.983	344.188	322.568	346.994	254.112	326.406	201.606	209.28	664.06	378.779	847.011
C16orf93	29.7886	30.678	32.2613	43.9192	41.6739	67.7954	109.004	19.1218	83.5849	27.1521	44.9365	102.429
C16orf95	306.053	367.298	571.682	544.63	539.404	763.283	120.581	337.577	176.657	65.5717	202.831	90.7841
C17orf100	19.237	32.9272	34.9992	14.6117	21.9699	17.3919	16.7666	14.299	15.1466	115.231	17.7349	51.9723
C17orf104	23.6983	29.3434	11.2256	16.0545	7.1534	8.29348	14.6939	4.09726	9.0772	15.0789	7.62442	18.5491
C17orf107	7.21286	4.89154	58.4539	11.6793	26.9508	122.982	71.3432	53.2271	130.144	52.7347	60.9492	133.575
C17orf49	890.734	770.303	1028.97	674.813	804.897	1035.33	571.406	441.771	301.143	365.352	314.138	312.618
C17orf51	69.7188	137.36	43.7339	30.6431	56.6961	12.8103	19.9475	18.4475	15.1254	7.54391	10.1717	14.8374
C17orf53	621.336	613.767	718.892	646.933	635.759	714.008	364.033	415.547	196.771	53.9308	177.646	92.7777
C17orf58	486.09	501.736	355.269	369.961	387.682	274.739	93.6323	150.04	60.9649	19.34	55.0893	26.7666
C17orf59	291.287	316.291	453.089	342.529	359.404	487.306	447.669	555.072	826.713	1213.6	991.535	1514.32
C17orf62	771.96	749.502	655.232	757.908	716.784	681.76	2373.63	1641.37	1787.2	3163.28	3725.92	3681.24
C17orf67	14.4268	18.2381	18.027	13.1452	10.9922	11.3306	66.0558	32.7172	30.2803	462.713	121.746	215.262
C17orf75	460.573	503.288	429.964	510.102	570.061	569.25	334.806	545.945	257.19	164.606	216.019	100.166
C17orf80	789.242	715.656	760.091	686.083	773.625	928.173	880.426	1311.32	1578.94	498.452	1157.37	878.972
C17orf85	1941.48	1801.67	2126.04	2084.08	2362.56	2998.28	2046.22	2014.92	1669.82	1658.45	1253.7	1075.71
C17orf89	680.072	738.859	972.484	399.12	561.753	665.542	483.245	341.417	237.463	304.208	222.781	245.63
C17orf96	76.9191	77.3555	35.9566	10.9464	18.1475	3.77122	0	1.02346	0	12.5543	0	0
C17orf97	84.845	93.8682	11.2742	91.6629	63.1919	2.26688	89.1071	37.8169	9.08532	86.4919	50.7097	11.1351
C17orf99	379.983	199.465	1072.66	1800.24	1372.31	4275.73	3581.73	10477.8	11927.9	178.675	4936.45	3294.46
C18orf21	589.807	523.667	540.286	491.927	484.364	463.181	412.476	490.322	326.336	369.739	330.529	268.06
C18orf25	1329.62	1024.17	1320.2	1821.43	1267.24	1447.82	1469.86	1438.72	1583.85	2017.12	1709.44	1681.55
C18orf32	370.153	305.936	335.643	557.132	386.619	455.441	922.139	828.579	676.349	1878.87	897.123	743.352
C18orf54	488.111	414.691	274.09	638.344	574.027	441.316	385.25	470.913	161.274	17.8868	189.185	7.40109
C18orf8	507.843	516.893	660.07	576.25	637.176	896.203	2653.54	2299.06	6338.35	3594.15	8729.49	10069.7
C19orf12	171.708	215.728	121.53	118.872	84.3068	41.4495	17.6451	22.6121	19.0769	34.6495	5.34014	50.677
C19orf18	5.14988	2.22545	4.54581	4.75185	6.02291	6.82607	6.27011	2.03359	9.09453	6.2319	0	14.8507
C19orf24	818.443	810.297	1011.54	421.449	614.164	504.116	1479.63	654.159	1043.74	7598.17	2896.3	3344.17
C19orf25	720.636	867.33	991.886	522.079	805.918	803.418	1000.48	888.807	790.197	3035.85	1707.67	2456.75
C19orf26	6.5261	10.229	24.7515	4.01543	8.24797	8.303	157.338	53.2042	239.144	111.694	215.762	304.285
C19orf35	1.0305	0	4.5005	4.01567	4.39921	21.1361	13.6368	2.04645	87.7921	16.3159	7.61564	122.463
C19orf38	4.80991	4.00711	1.1339	12.065	7.13028	12.1255	18.8401	7.13394	6.06403	17.4926	2.52761	11.1425
C19orf43	2239.87	2503.82	3527.23	3226.49	3032.85	3816.64	3559.87	4937.02	4265.68	2999.67	3434.29	3318.01
C19orf44	142.654	120.567	204.57	116.245	102.578	125.575	57.8271	18.1362	56.5871	103.894	47.4965	138.75
C19orf45	2.74808	0.44492	3.38476	4.74818	6.04301	11.3387	10.4811	23.4991	24.2312	23.8067	27.8791	22.2721
C19orf47	390.672	502.119	598.377	415.811	482.15	655.736	584.715	464.454	617.323	760.945	502.107	1749.81
C19orf48	4055.78	4131.35	5746.65	3325.31	3864.18	4170.77	873.75	1491.91	517.713	232.967	641.812	123.906
C19orf52	670.913	715.168	797.969	614.193	640.191	750.551	635.89	1009.55	1175.64	779.827	954.569	842.804
C19orf53	1785.3	1826.76	2453.53	1624.96	1879.97	2604.43	2837.21	2263.96	2703.22	7139.25	3063.32	5421.05
C19orf54	563.299	485.631	570.211	525.254	519.131	608.274	297.922	531.113	438.903	409.206	314.818	341.379
C19orf57	72.8183	54.2606	140.677	112.074	101.165	217.422	118.518	78.7709	81.7378	2.50954	43.1451	29.6874
C19orf60	509.163	596.417	1170.97	532.1	635.276	871.732	616.661	525.389	757.039	1333.73	795.296	946.041
C19orf66	303.743	270.894	567.056	474.12	332.903	594.152	736.288	672.61	842.548	1418.17	747.361	1483.26
C19orf68	263.78	341.045	303.335	405.443	345.474	359.03	568.738	402.392	199.732	523.752	294.681	474.901
C19orf70	893.846	973.419	1112.06	810.284	959.38	884.001	509.3	432.613	238.965	1234.14	378.711	314.419
C19orf71	12.7152	9.81086	19.4924	6.96121	11.4785	19.0522	50.0882	10.1356	72.9348	62.0883	55.2718	111.56
C19orf73	12.7134	20.0585	27.4302	19.4062	15.8665	28.9123	41.7771	31.4691	24.2963	222.678	83.0608	133.825
C19orf81	17.1833	5.79518	11.4228	16.8443	5.47361	6.84671	36.5705	11.1729	12.1487	48.5462	10.074	0
C19orf84	3.43573	16.4695	18.098	17.1766	15.3718	6.05549	3.14256	8.16444	3.03074	5.00562	17.7197	0
C1D	1568.36	1687.34	849.724	2012.52	1591.92	912.056	3231.2	5391.67	3589.16	2604.71	9606.87	3643.17
C1GALT1	2160.28	1695.09	1175.68	3642.09	2983.04	2570.13	9324.93	14649.4	7911.24	2393.39	15289.8	3661.3
C1GALT1C1	477.5	408.264	377.625	523.708	372.302	337.726	289.612	309.122	145.582	211.376	170.816	71.855
C1GALT1C1L	7.89327	5.33629	4.52601	5.47708	2.74039	4.53977	2.0917	0	0	0	5.05265	0
C1orf105	54.6911	24.5378	9.92579	47.8639	20.151	15.1423	39.2715	44.5706	48.2739	2.63351	16.3393	11.7721
C1orf109	986.688	943.761	1162.67	1078.59	999.784	1624.75	3457.59	4394.83	5349.45	1255.04	5797.71	3803.72
C1orf112	920.145	819.07	860.774	785.741	855.369	1107.39	508.893	578.433	326.85	42.6983	193.042	37.1027
C1orf116	37.49	30.8407	27.476	23.8213	27.5091	34.877	772.068	197.535	1072.22	3655.6	5910.73	9655.56
C1orf122	375.367	404.387	407.54	290.729	326.806	350.323	759.995	504.17	765.808	2796.39	1446.95	1974.3
C1orf123	716.753	724.288	689.882	771.362	725.374	672.589	855.082	627.738	603.229	1487.09	599.512	454.505
C1orf131	882.523	879.804	911.933	787.734	730.833	741.386	303.833	349.154	245.435	133.957	192.411	107.672
C1orf159	271.015	290.907	447.163	283.335	300.665	393.491	143.657	147.25	102.947	135.451	71.0302	144.74
C1orf162	7.4171	3.34363	7.72644	6.7324	7.4991	21.1856	20.4871	5.34064	46.6722	35.0518	20.8189	50.2591
C1orf167	0	1.33406	0	1.45979	0	0.754103	41.9908	8.19612	6.05267	42.7318	33.0456	107.606
C1orf174	1391.91	1443.33	1337.07	1140.67	1080.03	1033.37	574.352	581.327	436.167	1158.97	484.066	1035.66
C1orf186	14.086	9.78974	13.542	13.1509	32.4164	24.1936	6.28942	15.3271	0	30.0748	40.5557	37.1259
C1orf198	2867.12	2985.15	2310.52	1557.81	1901.25	1546.07	5410.43	4011.83	5930.1	3646.38	7775.87	4118.08
C1orf21	278.187	313.823	224.2	285.618	181.667	158.969	39.8988	39.9766	33.2734	27.6664	20.3472	25.9644
C1orf210	2.60851	0.89429	6.81343	5.8737	6.06837	13.6832	10.5259	5.12833	33.4881	6.28862	7.63241	41.0346
C1orf216	321.146	342.863	264.222	275.569	276.639	319.938	125.893	96.2079	78.6951	17.5761	43.1674	11.1315
C1orf226	6.643	10.6471	11.3769	59.1507	13.6821	21.5306	62.8277	28.5799	27.7376	165.529	77.2301	34.1697
C1orf229	4.80882	3.55828	3.37758	7.66689	6.59688	4.53054	11.5359	6.13676	30.2757	15.0538	20.2992	11.1333
C1orf233	19.906	51.5558	28.1368	13.8633	14.8284	6.79187	0	0	0	1.2531	0	3.70823
C1orf27	511.584	502.718	463.928	295.37	412.023	450.624	304.204	319.975	357.581	225.728	270.79	356.445
C1orf35	551.704	654.173	776.288	616.353	570.51	744.397	319.539	500.249	218.149	287.941	194.993	103.955
C1orf43	4396.55	4092.46	3468.02	3324.49	3208.57	3185.77	6611.24	5550.27	6313.89	16248.4	10266	9781.41
C1orf50	166.979	180.794	161.197	154.32	173.806	258.575	390.287	403.347	336.632	258.476	588.571	338.033
C1orf52	379.875	345.065	356.262	395.982	341.035	374.183	396.609	510.834	375.281	406.863	726.402	627.044
C1orf53	32.6461	25.4178	40.1074	13.1885	22.4145	31.9986	15.6548	16.2217	3.03854	8.69503	22.6179	7.43709
C1orf56	79.6907	68.0587	84.4972	106.986	85.191	89.8873	124.774	83.8402	105.98	114.114	91.3124	129.899
C1orf61	0	0	0	2.19991	1.09796	1.52197	37.721	2.03869	3.04086	168.675	35.3893	29.7909
C1orf74	364.747	356.117	315.409	213.084	300.452	246.531	95.5128	116.778	24.2054	40.2124	104.206	29.6782
C1orf95	16.4852	11.5578	6.72857	12.7681	7.70617	5.27493	57.742	134.254	21.1757	5.02916	30.5145	18.5468
C1QA	0.68798	0	0	0	7.68859	15.1747	12.5761	3.06139	33.3927	2.50221	0	33.4684
C1QBP	9144.75	10539	8210.63	4168.95	5148.55	3445.75	871.061	1099.16	597.19	1615.18	986.28	661.048
C1QC	4.13842	2.23437	0	1.10079	14.8174	19.6591	22.0704	0	91.2894	8.78477	2.53868	40.0624
C1QL3	16.1297	0.888732	13.4912	49.604	2.19746	15.8387	3.14392	0	0	0	0	7.41532
C1QTNF3	13.4461	19.639	27.0653	20.1502	23.1931	24.9853	3.16	2.05561	15.1888	1.2608	2.55006	0
C1QTNF6	23.4415	16.4396	17.0523	50.0127	32.8434	40.5232	41.5797	32.3151	46.2469	35.1661	33.6975	38.689
C1QTNF9B-AS1	71.24	60.1305	35.2364	5.23437	12.0026	1.51495	2.08276	3.03795	9.07557	6.2053	5.02185	0
C1RL	154.192	140.826	136.209	238.438	212.633	197.45	88.7709	346.522	86.0555	14.9208	59.9333	9.72701
C1S	1.3891	0.899277	2.27434	9.63328	4.89586	9.58932	4.24242	0	21.4229	20.8592	5.13372	22.5101
C2	10.2536	3.09242	7.07369	7.04845	5.51454	15.4758	32.7237	32.4239	84.102	70.233	65.3963	90.94
C20orf194	96.5097	119.14	109.921	69.681	39.6302	25.6239	9.44841	3.0743	9.0758	2.51437	10.1707	0
C20orf196	193.658	132.441	262.131	193.05	221.474	372.581	1509.02	1481.25	1897.3	1259.15	2699.92	1570.28
C20orf202	3.7821	0	0	15.7211	3.84855	5.29731	30.4194	31.6951	48.5106	18.8076	91.304	78.0272
C20orf203	7.89943	14.227	4.48996	12.7705	18.159	21.11	15.7437	12.2922	45.3854	10.0529	5.08311	37.0978
C20orf24	1853.1	2122.09	1805.07	1691.84	1850.13	1802.65	2658.52	2440.03	1823.11	3433.72	2167.87	1889.47
C20orf27	3464.14	3486.86	5845.41	2760.44	3657.96	6050.56	1506.44	2987.03	3373.2	660.699	2047.35	1813.61
C20orf96	182.655	198.44	208.664	117.183	161.995	132.22	27.2293	40.8901	12.1083	23.8513	25.391	48.2255
C21orf2	312.011	383.696	489.617	331.916	372.54	431.159	188.629	280.843	225.071	143.653	358.269	263.983
C21orf33	2751.19	3030.45	2426.72	1568.68	1572.21	1123.58	1230.37	1391.21	1511.72	2560.81	2881.13	2295.29
C21orf58	309.793	284.713	810.585	984.29	797.857	2003.78	1854.8	1331.05	3308.57	1512.13	2761.5	3547.33
C21orf59	1471.33	1671.93	1654.32	998.885	1220.08	1132.5	623.359	598.248	612.032	635.962	402.642	263.601
C21orf62	11.3816	18.3596	12.4057	16.0196	15.4694	14.3885	32.6683	35.9924	42.5417	21.4453	56.1317	37.2554
C21orf91	389.265	345.342	214.261	441.323	316.883	259.744	579.445	631.93	474.848	285.206	584.461	356.296
C22orf23	12.6268	15.4451	6.09241	7.08525	5.61027	8.48826	84.6574	6.26087	40.2017	779.677	49.1824	87.1711
C22orf29	867.543	1031.35	1026.36	859.882	818.439	622.522	284.491	356.599	190.591	145.825	180.519	100.156
C22orf34	13.3968	48.05	113.931	17.1658	24.723	68.0253	14.6743	16.3488	15.1439	8.77188	7.60423	48.2551
C22orf39	518.262	501.694	580.384	549.09	503.745	583.929	763.257	704.408	696.249	656.515	518.26	762.086
C22orf46	294.339	385.457	405.181	208.703	370.895	282.71	123.854	124.976	45.3846	18.8502	76.2506	7.41949
C2CD2	190.413	217.627	146.665	142.675	115.541	41.9442	59.8518	107.337	32.7131	25.5568	22.493	7.93933
C2CD2L	347.595	347.267	612.461	644.852	748.573	1380.41	1049.23	1290.05	1842.97	4131.88	2131.21	3784.72
C2CD3	1075.57	887.282	1224.33	1230.44	1532.33	2646.95	6210.18	5185.86	8106.57	1697.76	3228.16	2458.09
C2CD4A	12.3647	14.229	16.8544	23.3565	27.5046	37.716	14.6901	15.3573	60.5266	28.8856	25.4015	48.233
C2CD5	1929.01	1650.89	1538.91	2375.37	1825.37	1931.16	1019.73	1529.74	623.689	428.824	510.799	217.098
C2orf15	15.8023	12.4608	12.4318	4.74977	4.39252	8.32225	12.5714	6.12497	9.08985	22.5323	35.45	14.851
C2orf16	17.8603	15.5604	14.5849	11.6753	15.4114	5.27627	16.797	9.22236	0	11.3139	7.62752	0
C2orf42	214.332	184.569	209.28	277.434	269.427	357.799	371.309	504.396	659.926	1349.05	868.085	1324.76
C2orf44	509.405	585.213	514.743	230.693	374.259	307.679	445.347	381.158	660.874	202.073	512.441	309.149
C2orf47	917.2	903.756	659.537	527.879	674.959	473.436	496.671	540.215	381.717	683.758	537.025	360.107
C2orf48	11.3355	10.2317	45.0856	66.8266	24.7293	86.1305	107.984	75.6434	163.527	23.82	40.5733	29.6927
C2orf49	1020.07	1104.04	840.094	969.436	889.889	651.013	924.138	1103.36	1168.01	1033.05	1038.94	1245.2
C2orf68	1055.79	1067.52	872.45	1066.95	1024.5	872.437	991.769	1188.05	853.302	1186.03	731.842	537.939
C2orf69	1077.44	1024.01	688.592	1234.18	1166.85	986.511	2161.7	1682.38	847.324	486.108	924.755	411.822
C2orf72	7.20831	5.77689	6.7367	6.56481	5.4978	6.03044	1.04869	0	0	0	0	0
C2orf74	45.6581	13.7993	12.5165	18.28	6.56729	15.1779	20.8915	6.09655	9.09648	7.47253	0	3.71306
C2orf76	127.127	129.607	105.696	126.185	101.943	99.3964	127.615	105.866	81.9013	134.77	98.4547	115.171
C2orf82	3.43432	3.56861	2.33569	4.40575	3.2602	8.47119	9.34378	4.01934	51.9403	23.3507	9.9576	70.8864
C2orf83	24.7317	24.0211	24.7889	19.718	29.1287	18.1297	25.1637	33.7385	33.3088	47.6488	71.016	63.0946
C2orf88	495.576	515.82	522.463	347.373	1260.84	1503.91	2966.46	5668.57	2785.8	713.138	2655.7	1553.58
C2orf91	15.4558	12.4499	12.3565	19.706	29.1574	35.4482	39.876	26.623	96.8371	35.1705	63.5132	59.3618
C3	2.06071	2.22291	7.85611	10.5809	1.1006	2.26159	14.6948	8.19547	57.4862	27.6482	30.5015	63.0651
C3AR1	1.71848	1.33531	0	1.82685	7.14861	27.2121	11.5396	3.06871	21.2094	5.0182	12.6879	81.7005
C3orf14	2.33287	11.2983	7.94052	5.90768	3.34268	1.75697	2.4007	4.66162	0	5.70887	0	0
C3orf17	861.724	826.939	835.104	798.698	735.722	627.258	857.516	1030.51	692.879	508.939	1059.85	675.178
C3orf18	45.9752	67.0621	32.3705	29.8551	34.1041	29.533	260.741	236.171	149.546	175.66	310.377	101.274
C3orf20	2.46069	3.64109	3.45272	2.9885	3.37706	9.26795	2.97458	4.18959	46.4671	33.4035	4.99836	61.9187
C3orf33	185.53	207.616	150.032	237.988	172.778	87.5635	88.0886	50.2928	20.163	87.305	24.1236	36.4691
C3orf35	4.17653	1.77125	7.07864	3.29855	3.79034	9.01876	6.23644	10.4881	65.9245	18.5275	9.99361	10.9735
C3orf38	849.764	778.725	586.086	682.97	741.798	677.782	1415.04	1385.44	938.387	1006.57	918.955	601.139
C3orf52	13.8685	28.6854	23.4904	9.00274	24.5058	13.6446	5.57038	6.51832	3.21718	3.99732	8.0853	0
C3orf58	716.271	623.682	364.162	789.7	452.092	855.973	12106	5251.79	12743.1	35541.3	34322.8	22531.3
C3orf62	85.8658	100.491	88.7534	112.4	100.122	95.0372	322.145	339.934	729.323	388.104	655.412	363.596
C3orf67	34.6914	26.2397	30.3777	53.296	47.288	60.3863	162.581	64.4581	60.543	95.3774	96.4568	77.9268
C3orf70	14.4248	17.3379	12.3415	8.39125	15.9603	19.5974	10.4972	13.3197	45.381	13.8265	10.1689	40.8053
C3orf80	19.2181	47.5456	14.6128	13.4946	13.1854	6.78736	3.14405	0	0	0	0	0
C4A	6.52484	11.1131	14.5864	4.74252	11.0053	24.8731	1.04955	0	57.4783	0	5.08337	18.5462
C4B	6.869	8.89148	11.2216	12.7697	12.6575	19.5992	191.039	126.014	69.5867	77.9232	452.47	59.3545
C4B_2	6.869	8.89148	11.2216	12.7697	12.6575	19.5992	191.039	126.014	69.5867	77.9232	452.47	59.3545
C4orf19	8.24311	9.33941	13.4805	5.83894	8.25167	8.29647	8.39505	4.0955	15.1304	8.79256	10.1614	44.5187
C4orf27	1275.25	1100.38	1017.79	1127.91	1058	959.426	297.382	384.515	75.7758	65.0296	149.255	81.6971
C4orf29	407.378	419.888	377.237	366.93	384.794	411.565	350.253	490.893	372.406	173.1	271.473	189.27
C4orf3	1293.18	1247.85	865.877	1123.11	1252.24	778.776	1066.9	1791.99	1222.84	543.56	3049.4	953.618
C4orf32	366.145	460.286	287.931	431.815	351.398	255.844	618.914	462.538	263.344	1566.49	1228.78	549.177
C4orf33	396.155	308.866	316.733	718.839	498.102	676.309	449.972	746.15	350.351	39.7285	283.482	104.643
C4orf36	2.74873	5.79076	3.4125	8.04801	4.38346	2.27729	7.32045	2.035	12.1357	48.6421	45.4194	40.8716
C4orf45	1.37716	2.23239	0	4.03406	1.64592	1.52298	13.6138	19.3498	30.4158	6.24075	5.0505	0
C4orf46	314.269	353.054	222.459	362.749	361.421	269.281	160.545	289.754	142.235	35.1668	119.393	18.551
C4orf48	18.4058	17.6409	15.2763	2.57252	14.3857	9.28292	0	3.00869	3.06597	1.22613	0	0
C5	25.0718	13.7818	26.9314	60.5649	29.7177	51.259	77.6757	226.416	3878.69	18.8526	312.665	1958.69
C5AR1	4.4653	1.77908	2.25125	5.11105	2.74889	15.8552	440.487	19.4352	293.662	2989.8	1933.72	4263.95
C5AR2	10.7285	22.2271	26.0795	5.9638	7.2803	10.807	56.5413	7.21285	24.1485	240.669	124.5	191.157
C5orf15	1555.65	1401.06	936.66	1597.62	1300.16	906.836	965.885	1440.14	581.287	812.935	1020.07	549.238
C5orf22	1459.37	1409.53	1169.5	1418.86	1270.23	1381.8	2104.97	2744.08	2463.35	746.073	2024.69	1027.71
C5orf24	1436.07	1238.59	802.27	1991.59	1450.61	878.997	1278.12	1404.33	556.277	545.229	782.441	278.192
C5orf28	262.071	285.063	202.439	296.39	243.619	184.141	157.354	239.463	48.4305	228.454	159.949	59.3701
C5orf30	1238.56	1249.58	830.803	1621.63	1531.74	1396.63	2466.52	4047.1	2832.96	2327.73	3842.13	3669.65
C5orf34	173.81	91.622	133.899	183.991	166.614	270.248	87.0634	117.665	60.5466	5.02002	50.7683	0
C5orf42	229.074	267.146	212.971	202.446	215.254	194.371	56.6997	1322.36	411.373	6.28814	218.743	44.5099
C5orf45	126.056	85.0055	122.265	106.705	61.9935	52.2433	53.3897	18.3535	112.408	626.348	376.821	883.648
C5orf47	0	0	0	0.365389	0	0	9.44896	2.04816	30.3004	84.1592	139.736	141.144
C5orf51	3608.3	3434.82	2412.85	2386.52	3177.49	2041.42	3556.19	3672.67	2193.53	4267.97	3309.48	1877.1
C5orf63	88.2382	130.166	86.9224	79.2726	104.517	91.0815	87.2665	92.2346	92.2849	52.3283	122.887	96.9225
C5orf66	86.2138	78.7211	74.2685	127.403	142.406	169.85	95.4468	68.5451	118.063	33.881	38.0717	22.2652
C6orf1	130.406	178.235	187.347	96.5905	150.863	148.007	197.067	84.35	499.883	1145.98	561.786	1793.07
C6orf106	4787.3	4970.61	4593.58	6133.69	5768.96	5928.71	18425.1	17081.6	25059.2	20760.3	34424.2	37015.1
C6orf120	1190.42	1156.01	1002.78	1220.59	1237.4	1029.32	2726.51	2401.61	2302.74	4713.76	2764.61	2222.27
C6orf132	7.55579	8.00183	3.36502	8.75564	7.15522	9.04376	9.44812	8.1978	9.07572	6.28566	2.54257	37.0947
C6orf136	422.466	437.333	551.124	458.033	422.343	407.353	229.351	308.698	207.832	149.863	151.659	244.914
C6orf163	13.398	12.0172	21.4918	22.2912	9.3315	34.8176	9.42634	12.2446	21.2134	5.00473	5.06189	3.71313
C6orf203	326.105	403.074	381.81	296.565	280.709	227.914	89.3	110.66	63.8718	49.7679	71.8981	13.7567
C6orf223	3.45381	6.62289	2.25949	8.80734	12.0178	2.24687	16.883	19.3179	9.01494	5.05202	0	11.1926
C6orf226	25.7744	27.2185	38.1394	27.146	33.8073	62.7509	162.443	92.9015	140.063	299.152	192.68	249.378
C6orf25	6.99047	16.1881	6.60065	7.9705	12.8628	7.06487	90.6394	18.0764	72.4547	28.6922	87.0899	54.4099
C6orf47	498.391	497.232	571.641	449.38	515.742	622.784	923.003	444.009	729.567	3098.23	1332.51	1751.53
C6orf48	1565.92	768.086	1083.19	1921.79	1110.69	1135.57	2054.75	1119.02	625.849	1797.85	971.471	1523.59
C6orf52	7.53901	6.6722	3.43936	5.11683	2.72277	6.08754	3.11878	4.03724	6.06381	0	0	0
C6orf62	2704.57	2509.29	2077.28	2553.55	2527.57	2398.29	10105.8	8309.28	12093.9	11970	20345.5	16198
C6orf89	7642.48	6933.5	6240.54	10868.4	8060.07	8568.34	13659.8	13428.8	11968.2	9976.09	11304.8	6716.66
C6orf99	5.84415	8.59389	1.13797	9.03757	5.32703	4.35888	2.88964	7.22813	14.6757	11.3504	3.0292	13.4648
C7	2.74802	2.66809	0	5.10936	3.30152	8.2964	5.24786	12.2906	9.07918	0	15.2471	11.1314
C7orf25	211.15	215.214	216.371	181.413	171.904	166.161	53.437	30.6463	42.3778	179.157	48.2922	81.8582
C7orf26	779.167	881.853	1021.43	699.046	704.086	724.15	603.28	517.109	480.597	925.039	621.147	541.449
C7orf31	60.1097	43.1335	37.0758	25.9119	26.4075	16.5947	9.44463	4.09589	0	11.3048	7.62162	3.71039
C7orf34	17.1797	24.5127	25.1224	57.8444	53.0847	90.5076	103.424	116.789	473.689	46.0498	75.5437	360.545
C7orf43	216.29	233.522	291.144	220.603	312.218	293.291	550.103	521.328	916.736	661.55	801.249	1546.57
C7orf49	989.973	1185.15	1153.22	1090.54	1213.97	1244.31	2326.2	2304.2	5064.03	5480.44	9544.35	6863.46
C7orf50	1473.37	1786.91	2034.9	1274.98	2080.75	2377.93	889.808	1431.93	880.861	714.88	807.186	526.461
C7orf55	87.2611	165.147	121.146	102.705	153.1	122.677	121.464	124.428	78.8079	318.884	172.017	118.833
C7orf55-LUC7L2	275.124	313.526	504.985	177.397	257.915	480.735	237.078	270.16	426.796	278.66	530.618	352.511
C7orf60	142.192	110.712	61.7711	116.407	89.1282	58.8232	298.036	337.94	311.682	417.066	1054.43	448.913
C7orf61	19.2404	17.3674	17.031	21.2107	9.32025	8.34192	71.148	54.9968	245.66	260.946	245.003	676.081
C7orf73	1452.24	1794.12	976.693	3089.77	2937.8	2352.93	15703.8	19829.5	10855.6	17879.7	25993.5	8957.99
C8orf33	2125.44	2526.53	2352.28	1447.35	1514.38	1077.82	189.86	342.776	160.435	102.915	203.081	204.091
C8orf37	71.7843	116.502	50.5671	68.9758	133.669	58.085	10.4927	35.8324	12.1055	7.53504	35.5606	44.5232
C8orf44	41.907	36.4786	23.6715	23.3714	22.5306	54.4	98.547	87.9069	221.068	175.509	152.144	196.716
C8orf44-SGK3	9.96019	53.3521	22.4527	12.4059	28.0627	58.8103	113.351	48.1412	148.263	138.218	119.445	189.202
C8orf58	95.8501	103.504	69.9447	62.1331	44.5045	18.0865	155.185	25.1931	87.8804	1523.77	1524.9	1167.19
C8orf59	1030.44	1021.76	910.032	919.29	778.745	755.797	548.564	840.38	619.151	302.294	461.056	281.482
C8orf76	462.741	502.918	370.891	366.502	392.514	374.603	398.038	457.208	457.573	840.954	610.069	664.624
C8orf82	679.096	594.319	581.538	225.672	273.131	251.577	637.442	236.144	314.934	1910.74	755.725	916.751
C8orf86	9.96129	4.44818	12.391	6.57231	7.14542	15.1059	16.7771	19.4279	36.3348	101.583	35.5135	103.917
C8orf88	602.623	557.475	460.607	913.745	614.745	708.018	929.311	1210.41	761.118	141.148	591.291	226.578
C9orf114	1458.32	1601.05	1737.02	1178.97	1345.83	1187.62	566.727	528.482	378.236	923.454	371.006	519.388
C9orf116	41.252	39.4343	20.7835	4.60473	12.168	5.88979	5.52556	0	0	22.8505	5.32171	11.8136
C9orf117	37.4475	54.2861	53.024	34.3363	30.2213	18.8984	6.28988	4.0878	0	2.50662	5.07022	7.42488
C9orf131	0.694856	0.899606	2.27382	2.51062	1.11276	8.83039	17.7456	5.17737	48.4654	21.2015	15.4142	73.0773
C9orf142	371.843	416.26	610.194	520.925	415.092	413.527	70.0326	130.11	42.5058	1.24577	52.9295	0
C9orf152	0	0	0	0.730488	1.10045	3.0208	2.09919	2.04772	21.2018	37.6758	38.102	81.6844
C9orf153	0.344218	2.229	3.38924	0.731902	2.75322	2.24704	9.45461	26.6298	36.4169	46.3239	55.8977	62.5489
C9orf156	432.482	408.001	374.643	356.125	373.548	242.669	705.343	484.244	781.483	1415.74	889.518	760.979
C9orf16	329.188	344.186	336.445	330.354	458.855	379.903	179.584	287.112	151.895	171.538	168.51	81.7961
C9orf163	10.9913	10.6737	9.0004	4.01541	8.79789	6.03849	18.8807	9.2085	6.05425	77.8098	17.7688	44.5294
C9orf172	17.8605	23.1244	15.741	22.2646	20.8991	12.0732	107.009	41.9629	66.5882	87.8805	38.0888	59.3682
C9orf3	151.447	138.746	169.799	97.6868	189.168	171.18	97.681	149.284	82.7938	56.3719	63.761	17.4751
C9orf40	2010.07	1884.51	1597.32	2462.08	2366.76	2241.67	3111.69	5289.32	3411.95	398.965	3387.74	1235.77
C9orf41	840.517	966.986	707.166	667.773	706.376	468.954	164.641	553.282	242.215	101.603	246.104	159.58
C9orf43	19.4265	18.1698	19.6359	7.26631	14.9051	16.0922	7.68632	4.28266	2.82375	19.8866	2.65606	19.4356
C9orf64	953.847	1015.37	910.354	1072.16	938.562	876.429	350.321	455.261	202.826	102.898	175.13	96.4827
C9orf66	24.0432	22.2357	40.4861	28.4707	21.4475	22.6398	7.34326	15.3505	24.215	12.5527	5.07787	14.8425
C9orf69	1737.69	1853.26	1515.23	1670.53	1368.06	1046.17	4222.88	2113.5	4197.3	8600.25	9180.1	10052.8
C9orf72	250.979	164.537	151.156	345.255	192.935	197.801	571.918	230.301	373.548	1232.46	525.64	806.883
C9orf78	2129.38	2085.15	2563.99	2200.31	2350.12	3101.99	10357.1	6774.03	14621.6	14205.3	23033.8	28766
C9orf85	106.496	113.049	128.938	94.6445	106.492	96.8788	85.8868	98.982	121.217	68.8189	93.6501	148.523
C9orf89	58.4106	74.3896	88.7291	58.5316	66.299	110.831	97.2541	80.3809	139.563	284.362	151.395	405.003
C9orf9	38.141	35.6652	38.8983	25.6356	39.3806	54.0467	20.8829	16.2343	15.1885	46.0033	22.6392	85.5104
C9orf91	205.043	318.34	285.185	248.855	244.851	259.386	27.2872	75.7919	81.6981	79.1553	116.895	111.297
CA1	502.326	60.9707	341.759	27726.5	365.546	1769.87	2394.5	164.432	720.708	143.751	660.825	518.043
CA11	11.6794	15.1276	7.89884	10.2271	8.78944	5.29176	45.0669	8.17303	30.2898	223.015	111.508	296.966
CA13	9.27343	5.78023	4.49277	11.3124	17.055	30.921	36.7291	25.6006	181.565	65.3209	71.1393	174.373
CA14	3.43503	5.33853	4.51003	9.12991	4.94533	6.80091	13.6279	2.04408	21.1994	30.0829	30.4246	37.1173
CA2	3193.57	2601.87	5099.41	10691.2	3153.49	6430.09	2127.19	2344.7	2974.84	310.591	1139.09	1317.19
CA3	42.5948	6.67346	46.2422	2126.31	49.4483	275.103	94.3387	14.3063	39.3728	1.25323	10.1398	11.1356
CA5B	71.7805	88.0228	91.9965	102.518	113.925	101.753	113.371	130.126	251.106	213.687	152.537	170.64
CA8	2269.76	1232.04	1160.7	907.24	1293.56	1615.85	4871.36	5578.47	7341.79	1994.69	9901.22	4501.53
CAAP1	1228.37	1210.87	805.453	1090.16	1038.28	733.961	597.608	811.926	443.188	472.093	628.514	284.824
CAB39	5176.79	5667.09	3716.49	4035.98	3534.37	2387.92	3595.18	3924.99	4249.49	2817.96	7409.82	5040.07
CAB39L	325.334	289.944	210.047	269.878	99.6946	107.028	144.915	61.8053	86.8735	77.8206	38.1332	51.7928
CABIN1	3346.13	4604.07	4841.19	4285.65	4699.77	4329.29	1553.98	2599.95	1494.78	209.079	1235.98	471.121
CABLES1	166.559	189.16	97.1399	203.171	61.7651	33.8587	127.238	28.7426	37.4175	336.833	91.4599	191.56
CABLES2	300.872	348.595	436.948	1148.77	916.551	1040.03	1098.71	774.138	423.657	645.65	373.469	337.618
CABP4	13.3949	12.0049	16.8463	12.7719	17.0555	18.0992	11.5437	20.4814	60.5205	48.9933	71.143	77.9104
CABP7	4.80763	4.89066	5.62024	5.1088	6.59856	5.28075	11.5381	4.09327	15.1304	16.3181	0	18.5487
CACFD1	16.3274	18.9379	15.2313	40.6756	30.2601	23.1689	251.735	209.395	182.856	471.868	256.46	179.164
CACHD1	378.6	296.181	715.511	2699.86	333.593	284.581	23.0994	27.6692	9.07947	18.8576	30.512	3.71084
CACNA1C	8.95622	14.7096	16.7377	8.04896	3.28984	2.25069	0	1.02803	0	0	0	0
CACNA1I	40.0093	14.2577	112.179	144.182	61.7177	354.948	74.7212	103.579	224.986	46.6376	175.902	282.561
CACNA2D1	13.3914	30.2217	8.96971	6.92977	16.5095	0.753408	0	0	0	2.51399	0	0
CACNA2D2	8.73874	4.91171	7.88938	7.13775	13.8184	3.78554	2.10853	2.05799	6.07749	10.0987	17.8718	18.6294
CACNA2D4	28.8498	36.0107	40.3991	57.6467	61.6357	62.5677	29.3904	122.938	69.5872	17.5952	73.7157	63.0644
CACNB2	17.9325	9.37512	21.4255	26.6053	33.7817	29.5308	13.698	23.6493	60.7666	15.1361	10.2045	22.3506
CACNG8	20.9499	22.6705	32.5155	29.9127	25.3218	39.1815	20.9982	31.7729	78.6496	76.7026	55.9488	126.116
CACTIN	1247.96	1541.14	2002.43	1191.44	1431.47	1485.06	1072.85	991.284	1252.05	1428.25	811.008	1201.92
CACUL1	2118.71	2012.91	1408.82	1369.16	1323.16	820.722	2618.18	2050.47	3551.63	3579.06	6770.85	4859.4
CACYBP	6837.98	7129.61	4861.3	4658.88	4153.15	2296.86	3310.09	1935.97	1200.26	7965.31	4486.71	2793.01
CAD	8323.18	9117.07	8492.79	4999.72	5492.72	3106	506.319	757.627	444.288	544.742	546.171	322.421
CADM3	0.343635	0.444872	17.9849	0	0.550388	24.9035	0	0	175.61	7.53963	2.54158	361.449
CADM4	10.6493	15.5696	10.1361	8.0332	10.4454	6.04207	7.34135	8.18229	0	16.308	5.07472	18.558
CALB1	7.56093	10.235	0	3.65255	10.4533	4.53167	5.24755	29.6879	0	3.76701	38.0964	7.42593
CALB2	2.18809	0	0	0.387881	5.40094	1.48785	90.0198	15.0635	48.25	106.682	47.3293	47.4678
CALCOCO1	666.015	543.974	751.92	1411.8	1139.44	2128.18	11797.6	17120.1	48056.9	20883.7	31123.3	50678.5
CALCOCO2	1117.68	1907.92	2460.15	3662.03	2541.69	4218.98	2935.14	6712.86	8583.85	5337.15	11768.9	13596
CALHM1	1.37388	3.5575	2.24831	2.91984	2.75005	9.05403	10.4915	11.2594	27.2396	15.0668	5.079	29.6835
CALM1	2922.13	2930.45	1911.09	1538.03	1520.79	996.859	1406.32	778.377	1240.62	1575.51	1916	1669.47
CALM2	9238.96	10008.7	8668.35	9650.38	8841.07	8149.81	12523.8	12247.5	8361	13994.7	17781.8	11293.8
CALM3	11770.6	16301.4	14890.6	17755.1	15668.2	18740.6	20554.9	25257.9	20212.1	3988.02	15709.1	6431.33
CALML4	185.412	198.14	211.604	358.549	244.202	239.293	184.092	165.286	71.5797	91.9538	202.411	133.555
CALR	22655.5	22905.6	18700.8	16055.4	15257.6	15995	31350.3	21630.3	32650.7	75480.8	46789.5	62933.5
CALU	2899.92	2825.52	2355.53	3301.7	2707.03	2822.73	2697.48	1869.32	1494.35	3779.45	1085.01	859.266
CAMK1	141.531	116.587	197.66	173.163	102.146	84.7096	55.533	40.8455	30.2958	425.754	58.2582	133.65
CAMK1D	312.639	459.093	626.861	897.967	646.876	1389.07	4012.72	3339.48	14066.5	2908.47	11220.9	20346.6
CAMK2D	59.6087	78.195	51.3166	122.602	72.1667	67.4175	179.094	120.664	230.835	748.153	226.344	632.169
CAMK2G	418.579	446.923	453.86	280.346	293.743	278.247	77.6615	80.4226	58.6261	70.3481	64.7901	37.4919
CAMKK1	10.7468	10.2804	5.19537	6.97358	5.58581	2.79031	9.70402	0	4.08672	63.8822	20.5579	13.7248
CAMKK2	1572.07	1666.5	1786.74	1417.61	1458.55	1564.83	459.372	450.879	211.534	223.107	215.116	100.915
CAMKMT	186.187	177.985	212.258	223.195	259.242	284.324	107.935	335	275.669	72.645	349.625	181.904
CAMLG	490.156	513.285	352.409	488.495	435.388	388.125	1084.36	633.096	878.004	2418.59	1583.3	2119.05
CAMSAP1	1568.85	1525.64	2107.19	1717.13	1441.6	2069.3	1968.47	1876.47	2674.2	1247.22	2682.71	3420.04
CAMSAP3	1.71738	0.444644	2.24606	0	1.65067	3.77067	15.7427	1.02418	15.1306	10.051	88.9382	40.8118
CAMTA1	196.198	186.278	78.5858	276.357	205.896	174.692	429.956	258.049	119.842	637.671	222.462	158.289
CAMTA2	1050.24	1052.61	1440.76	1689.77	1781.42	1898.97	1999.34	2349.06	2391.86	704.946	2214	1973.65
CAND1	7607.02	7635.77	5439.08	5679.74	6376.49	5020.62	3401.12	4034.91	2501.99	2593.14	2801.57	2107.03
CAND2	125.293	160.772	143.728	95.2136	96.7994	44.2144	9.23174	7.00743	6.42723	1.33432	10.7949	0
CANT1	1698.76	1677.11	1463.65	1717.48	1720.13	1618.56	4297.07	3911.53	4234.34	6411.64	8541.2	7707.52
CANX	22895.1	22850.5	15994	16789.6	13993.7	10071.5	9136.64	7346.34	4697.6	53570.7	9291.15	10943
CAP1	2915.62	3702.09	2743.99	2306.33	2529.61	2335.15	2145.03	2802.42	2666.91	2538.35	2253.82	1984.1
CAPG	48.5782	37.7201	11.9041	16.9915	104.194	49.5763	58.4137	10.7373	111.618	28.965	74.5712	82.056
CAPN1	6454.84	6254.87	7019.87	8259.4	8142.02	8979.34	18008	17562	18626.7	11721.4	19116.5	16979.2
CAPN10	253.312	283.865	456.981	340.023	354.205	429.407	452.985	321.457	769.827	471.903	572.184	890.969
CAPN12	7.89978	9.78299	7.86831	1.82486	9.35045	10.5625	11.541	14.3308	21.1859	72.8267	322.534	85.339
CAPN15	2673.44	2761.82	3961.37	3282.04	2822.87	3238.17	2193.61	1926.77	2462.93	4925.86	2350.91	3950.93
CAPN2	416.004	461.33	848.711	459.156	418.536	832.597	924.064	316.213	375.626	432.265	281.195	197.827
CAPN3	5.14856	3.28492	6.3589	8.35472	6.41394	9.77526	6.16694	6.55221	28.3874	10.4918	0	7.91728
CAPN5	62.8524	26.2319	31.4371	30.6506	90.788	125.921	277.072	449.635	496.238	70.3611	648.014	192.914
CAPN7	1372.45	1352.94	1182.27	1322.72	1084.5	1058.65	1537.53	1294.61	2042.45	2236.46	1761.06	2752.74
CAPNS1	4415.67	4343.31	3745.33	4014.01	4018.64	3591.86	8574.16	6207.93	10985.7	13224.5	17015.7	18548.6
CAPRIN1	16245	18103	14164.9	11107.6	11629.8	9309.7	5670.58	6362.94	4013.91	5080.61	4927.27	3444.69
CAPRIN2	271.831	260.113	435.968	524.331	356.936	431.801	21.1621	33.4612	98.6134	48.1654	36.0491	80.3123
CAPS	9.36981	13.308	8.98525	26.581	19.735	30.1265	43.923	41.8143	151.748	163.864	60.7223	153.967
CAPS2	65.57	43.3953	81.0198	185.476	55.585	35.9624	10.7859	11.8615	33.6139	6.08584	12.309	20.9702
CAPZA1	7311.56	7123.51	5643.75	7696.71	6019.45	4756.07	4962.89	5941.44	3429.51	4925.47	4732.37	1684.63
CAPZA2	4593.76	4062.52	3064.96	5348.31	4603.89	3577.92	10680.9	8677.44	5485.68	11239.3	10917.4	5039.52
CAPZB	3107.93	3236.91	3264.34	2601.4	3096.95	3148.95	3879.07	3277.19	2755.42	3830.33	4286.68	2706.72
CARD11	5.83805	13.7812	5.61295	4.74296	18.7058	6.78528	10.494	17.41	9.0764	0	2.54097	0
CARD16	45.3895	33.1579	42.6432	27.6275	47.7677	50.0315	37.3616	60.7174	87.6772	4.82258	14.6361	18.0075
CARD6	192.68	220.087	185.291	91.5907	185.416	198.328	1872.23	1474.73	3086.49	702.275	3171.11	2240.83
CARD8	1467.14	1327.73	1306.49	2421.22	1722.02	1937.67	2452.39	3218.23	3032.76	1028.59	1507.33	707.114
CARD9	72.112	122.318	82.1476	121.636	75.8481	37.2192	15.503	15.1185	44.7644	23.4876	26.7732	21.9475
CARF	127.334	87.5588	86.7882	206.531	148.431	173.148	179.176	236.027	210.944	153.073	154.379	66.7165
CARHSP1	1573.52	1437.75	1552.6	1618.53	1878.38	2044.44	3411.88	2530.75	3036.78	2044.12	3465.16	3030.61
CARKD	609.271	583.413	777.021	738.872	721.897	894.992	570.252	788.994	766.372	396.534	514.48	286.701
CARM1	2505.97	3087.97	2851.21	2149.42	2234.6	1620.78	1303.01	1557.79	2203.44	1188.93	2328.56	2608.47
CARS	1804.45	1956.37	2683.6	5080.23	4115.54	6156.99	2315.66	5809.72	4103.03	3479.62	5086.75	5019.09
CARS2	1406.63	1431.1	1573.44	1500.12	1064.47	991.242	218.067	286.222	193.809	80.237	154.688	144.752
CASC3	3445.57	3375.53	3257.56	3350.14	3553.23	3845.02	7064.01	6891.52	9537.73	11319.7	10535.1	11515.7
CASC4	1459.63	1415.28	1119.78	1585.12	1269.9	1063.29	1976.19	1856.2	1936.85	1512.72	2165.94	1562.41
CASC5	2714.5	2363.44	3226.37	5241.01	4862.93	6919.68	5113.85	6135.85	2896.79	144.685	2048.34	304.377
CASD1	239.735	197.861	153.874	289.743	171.101	102.566	129.077	98.3072	45.3911	26.3799	35.57	29.6804
CASK	186.643	183.562	136.947	142.121	159.534	136.465	142.007	108.847	51.5169	158.574	68.5991	22.1006
CASKIN2	20.6398	61.4926	5.35307	4.28819	18.3722	3.59563	6.72782	6.84021	5.77224	8.05451	13.5755	11.8906
CASP10	937.174	1097.24	754.6	523.246	798.791	682.549	1299.18	2096.22	2642.62	816.993	2004.69	1794.93
CASP14	3.77816	5.33616	7.86815	6.56948	3.85021	9.05349	10.4919	7.16548	12.1062	8.78952	12.6983	11.1311
CASP2	1895.74	1943.01	1841.16	2423.44	2116.23	2151.95	1318.03	1225.14	606.053	204.513	655.729	315.134
CASP3	2427.23	1687.61	1204.13	1295.51	1067.75	854.342	1762.39	1663.29	1907.56	2005.76	2083.38	1458.91
CASP4	120.864	81.4521	104.056	47.5068	68.6201	94.6108	31.4237	65.3119	33.336	10.0107	40.5	11.1397
CASP6	570.835	562.445	430.292	223.264	241.098	193.221	70.6066	54.656	69.5427	73.2348	65.28	73.787
CASP7	229.87	171.975	294.963	155.821	143.966	200.926	44.1687	32.9321	77.1331	149.501	23.82	55.3606
CASP8	423.213	411.852	285.671	127.896	260.147	235.059	335.625	444.444	1016.73	508.227	483.4	735.383
CASP8AP2	2276.15	2047.17	2564.57	3601.34	2871.77	4015.97	893.873	1388.56	537.245	195.397	632.833	90.444
CASP9	345.326	364.341	258.715	174.866	251.467	299.531	503.066	657.442	619.876	358.396	781.119	704.708
CASQ1	0.686994	0.444844	1.1269	0.365157	1.64873	0.755449	13.6299	6.13389	102.957	35.1073	43.114	144.749
CASS4	27.8835	11.7244	18.2498	16.9429	17.2919	19.4992	386.225	181.326	320.236	102.635	585.306	664.783
CAST	12513.1	11309.1	10166.4	14549.3	8504.52	7989.9	7992.39	5974.25	7426.34	18402.7	6849.06	8239.17
CASZ1	72.3124	47.6637	137.613	292.915	205.916	469.43	548.749	484.716	731.129	68.9269	216.016	244.862
CAT	17592	17624.3	17393.8	23422.6	22744.6	26139	34745	68928.8	71957.8	5128.66	89859.7	38420.5
CATSPER2	4.87956	7.20269	0	9.46566	9.80626	3.68685	11.9455	7.98219	0	0	0	0
CATSPER3	8.24477	17.8019	21.4801	12.7887	18.6663	21.1874	21.9981	20.4132	27.2714	13.7672	17.7219	18.5645
CATSPERG	3.09116	3.11248	1.12332	1.09478	1.10028	6.03372	30.4317	8.19171	57.497	111.792	43.189	230.027
CAV2	39.4103	34.4521	12.9711	19.5271	17.2609	25.3233	140.396	33.127	44.4392	94.8149	37.3583	43.6656
CBFA2T2	479.142	538.77	531.359	543.117	392.876	289.546	563.177	311.481	2826.83	4323.6	5037.96	19924.3
CBFA2T3	995.206	1293.17	1104.55	2203.49	1775.88	1854.85	1512.85	4980.14	4617.33	179.474	1766.76	1159.08
CBFB	157.383	133.78	33.7315	10.6392	107.431	59.4458	88.18	4.11569	12.1692	645.546	101.176	74.2845
CBL	219.114	223.14	246.597	168.157	198.188	181.563	402.148	59.4552	81.6696	869.022	144.981	196.585
CBLB	445.123	433.511	421.155	560.867	536.974	644.03	1058.87	1023.05	1600.77	1535.13	1211.97	1146.4
CBLL1	5319.35	4003.28	2684.37	3556.21	2555.8	1673.14	6147.16	3734.38	3279.91	7723.65	7791.71	3939.92
CBLN3	11.335	4.00294	10.1305	19.714	11.5454	12.8351	67.1219	66.4889	190.729	32.6207	40.6032	122.463
CBR1	586.192	587.822	544.656	265.881	427.216	273.741	361.273	140.069	170.025	512.517	433.652	453.856
CBR3	0	0	0	0	0	0	76.658	17.3834	106.453	144.174	552.875	264.539
CBR4	1008.07	1004.92	714.584	779.879	920.322	638.136	353.616	535.475	344.997	414.459	497.886	259.714
CBS	2448.43	3896.51	1849.26	6369.02	3844.54	1521.6	1448.93	3600.41	372.751	3112.41	1449	126.767
CBWD1	601.28	844.984	813.013	488.923	461.545	387.625	201.154	217.918	155.402	181.572	191.811	286.006
CBWD2	561.627	453.774	564.867	381.994	343.978	278.834	245.303	128.779	239.249	251.948	218.046	360.037
CBWD3	63.6636	64.3096	75.1827	48.3974	37.9093	44.7127	11.791	5.08243	21.0909	7.47966	7.56468	0
CBWD5	640.446	651.461	750.893	239.348	433.687	392.088	163.605	69.857	123.211	109.194	127.699	137.022
CBWD6	25.0761	26.6944	39.481	13.8787	28.0194	27.9659	13.6261	10.218	36.3453	10.025	10.139	37.1193
CBX1	2079.47	2379.34	1703.98	1368.38	1496.87	1089.39	791.091	734.264	305.934	209.59	341.606	59.4061
CBX2	330.303	429.004	364.128	333.25	305.005	172.299	15.6796	21.6021	12.2583	16.7267	26.7987	3.26041
CBX3	9368.9	10654.5	7077.13	8259.62	8305.6	6015.04	7349.07	7804.08	4733.1	4110.29	7756.57	4224.01
CBX4	209.865	214.804	212.603	427.082	271.648	255.107	455.252	623.155	396.541	2739.89	1259.15	1632.72
CBX5	14568.1	12506.7	10582.6	25721.7	20173.7	18061.9	10495.7	17187.9	3726.54	2052.49	6379.28	1079.36
CBX6	3659.1	3985.33	4852.85	6862.32	5220.53	5134.47	6831.89	4990.95	5578.25	9148.29	8624.77	11670.1
CBX7	189.59	148.95	185.31	772.516	439.041	672.69	5026.75	3793.15	4269.73	11483.2	7820.61	7946.87
CBX8	144.965	146.394	119.684	121.644	116.437	50.6655	30.3889	31.6607	9.08809	68.8853	30.4013	77.9592
CBY1	326.097	301.727	359.022	371.225	282.424	290.185	186.914	277.672	262.34	106.943	120.683	91.3572
CBY3	6.5176	9.34204	7.96965	5.84651	4.37279	7.58785	2.08665	0	0	2.48689	0	0
CC2D1A	715.776	641.178	1414.37	1130.56	1092.55	2280.08	1695.74	1802.11	2094.14	939.514	1112.71	1847.65
CC2D1B	607.561	585.052	844.909	448.392	541.535	907.55	420.927	395.475	953.018	1459.25	676.196	1925.29
CC2D2A	6.86028	10.3113	5.95823	20.46	13.3403	23.6243	14.3639	12.5061	42.3548	36.7009	5.78762	22.3446
CC2D2B	4.59503	2.58186	2.32019	3.00624	3.79742	12.1029	8.62982	10.4943	9.34877	0	2.60905	0
CCAR1	3595.33	3916.56	4190.69	2781.56	3558.45	3686.3	2690.41	3150.77	3676.37	1300.93	2264.41	2741.64
CCAR2	670.089	719.849	606.457	626.914	468.204	515.07	175.255	87.0468	142.223	298.987	152.45	115.01
CCBE1	6.52549	14.2258	6.73096	11.3097	14.3098	17.3351	26.2438	26.641	33.2786	43.9962	25.4238	70.481
CCBL1	384.657	331.199	331.473	680.951	482.332	479.779	321.645	168.3	310.786	193.706	174.767	144.612
CCBL2	1046.73	826.772	602.237	317.562	567.101	451.693	376.143	434.261	181.429	933.554	373.143	216.077
CCDC101	395.434	355.256	337.627	473.384	401.595	365.13	328.728	323.198	112.166	821.276	404.596	493.937
CCDC102A	35.7255	40.032	45.0199	35.7793	29.6928	12.08	1.04894	4.09242	0	7.5294	10.1529	14.8451
CCDC102B	14.6894	34.4424	4.46644	23.2488	17.4739	7.4931	0	5.29409	0	0	0	0
CCDC103	32.3931	26.4041	14.7903	7.64016	5.99907	5.33627	6.22094	4.12227	9.16431	33.4697	12.7824	56.1569
CCDC106	110.606	121.44	89.0147	119.404	79.142	53.6336	33.5515	27.6042	78.73	56.4263	106.524	115.055
CCDC107	101.042	103.539	130.313	115.625	101.419	148.178	223.119	94.1276	62.9184	184.713	75.5381	119.456
CCDC109B	675.058	693.02	475.215	615.418	657.537	661.629	240.877	429.52	193.963	22.5177	146.772	37.1325
CCDC112	643.37	635.628	500.7	526.028	312.659	169.011	52.4575	50.144	15.14	26.3594	76.1649	37.118
CCDC113	84.5173	87.6996	67.084	48.709	63.5992	51.8218	44.9672	22.4545	84.4008	63.3768	44.4693	81.31
CCDC114	4.12161	9.33816	16.8587	10.584	9.3508	18.1061	19.9351	7.16582	15.1325	25.1143	15.2388	63.0758
CCDC115	352.083	324.286	265.921	304.535	215.991	168.456	132.109	66.4541	87.8145	589.336	350.005	456.509
CCDC117	3113.54	3196.85	2243.89	3176.27	3132.6	2524.08	6489.06	5942.34	5403.34	11055.1	15608.2	7614.23
CCDC12	740.089	779.011	1106.72	829.032	753.332	936.084	838.319	769.43	891.519	1072.27	786.53	1091.72
CCDC120	60.0515	85.5669	107.167	68.2101	49.2177	40.9894	15.6976	25.9377	45.2688	36.1704	10.2128	34.1535
CCDC121	120.014	121.013	137.033	122.594	133.003	136.259	57.421	93.0104	24.3646	84.7216	48.4058	38.0365
CCDC122	13.0528	6.22765	7.88694	18.9875	9.89293	13.5969	17.8245	21.4705	42.3926	18.8093	60.8727	14.8457
CCDC124	2053.34	2174.26	3799.62	1780.46	2180.81	3123.69	3168.2	1774.23	3217.26	5045.75	3156.26	5690.56
CCDC125	363.383	306.866	366.025	256.779	349.087	349.983	70.4875	144.295	77.8906	72.3845	82.3481	160.675
CCDC126	93.7704	86.2819	51.763	74.8358	74.777	46.8033	145.792	135.044	96.8721	302.419	522.851	178.122
CCDC127	322.229	260.782	223.752	271.463	221.829	220.908	242.006	575.773	839.281	461.936	1202.83	824.222
CCDC13	2.40432	3.11297	1.12453	1.46002	1.64985	4.5278	8.39246	6.14043	87.7782	31.3831	22.8513	118.739
CCDC130	218.474	226.472	593.608	346.634	383.426	794.565	730.481	877.529	1444.86	2372.82	1279.73	2130.76
CCDC134	186.373	185.974	249.249	177.835	260.585	408.314	161.908	321.593	559.085	58.6517	133.789	148.409
CCDC136	28.6784	194.772	33.9089	49.7335	112.4	29.0568	56.9649	113.463	183.03	30.6566	48.2175	43.9241
CCDC137	892.048	1161.4	1812.28	901.849	905.847	1376.83	314.578	391.646	420.87	634.618	306.954	367.417
CCDC138	656.56	589.717	489.239	336.875	340.259	220.803	65.9742	80.5588	18.7549	16.8379	68.1148	11.4946
CCDC14	1046.67	1137.11	1470.76	1980.08	1736.65	2432.13	1204.16	1631.91	1357.11	129.745	648.389	349.883
CCDC141	22.3236	22.2259	21.3021	20.428	24.7717	29.3853	18.8986	45.0983	27.2246	17.6044	61.0369	11.1278
CCDC142	156.616	156.503	236.909	260.897	259.706	335.544	298.059	279.609	568.862	606.853	294.778	378.41
CCDC144A	0	8.44446	0	9.48327	0.550205	12.8104	0	0	0	0	0	0
CCDC146	6.18239	7.55932	2.24753	6.93413	7.15092	2.26311	5.24627	2.04752	9.07922	7.53485	7.61994	14.8411
CCDC15	561.901	458.415	354.917	893.676	629.391	514.336	272.847	407.568	87.756	20.0991	106.711	14.8402
CCDC150	33.3103	43.1232	74.1294	39.7706	72.0557	128.952	16.787	19.4517	33.2825	0	10.1602	14.838
CCDC152	41.9026	87.597	105.616	128.095	96.8178	81.4646	31.4791	48.1208	81.7101	36.422	66.0457	77.9144
CCDC154	24.3877	43.59	37.1602	31.3989	58.269	39.2684	32.5086	33.7491	221.021	163.066	50.7429	623.478
CCDC157	16.4866	25.7922	41.5968	29.9288	45.6497	81.4894	83.9307	114.637	145.28	66.542	144.746	207.786
CCDC159	63.9039	52.5404	79.403	86.6551	65.2616	90.201	99.4236	133.481	115.225	83.6967	209.749	122.573
CCDC167	400.045	382.763	364.515	440.611	625.332	625.06	701.687	879.619	395.309	109.087	311.092	70.6725
CCDC168	7.89895	8.00047	14.5645	13.8598	7.70856	18.0765	1.05013	9.22808	3.02449	28.9335	7.63265	3.70894
CCDC169	292.639	228.833	92.8933	143.188	116.822	29.5169	12.0623	27.1977	3.41234	4.79838	2.83764	0
CCDC169-SOHLH2	23.3403	15.1103	121.403	90.8287	8.79221	25.6439	0	0	0	0	0	0
CCDC17	17.8378	19.1006	20.2392	8.86707	20.3134	21.869	50.2718	55.1574	450.515	119.33	154.575	804.248
CCDC171	78.3149	88.485	41.5463	79.1881	71.5358	40.721	10.496	32.7778	0	15.0785	20.3314	0
CCDC173	51.5234	54.2656	47.2978	22.6367	66.5133	68.7219	24.1189	230.1	57.5268	3.76294	32.9818	3.7112
CCDC174	432.431	398.448	440.728	520.11	491.137	564.408	1015.54	1018.39	1319.65	2803.46	2572.32	2500.87
CCDC176	59.7636	83.6005	76.4372	71.17	61.0524	79.22	1372.32	1186.37	5547.72	980.633	4365.57	4497.01
CCDC18	350.932	445.655	546.09	491.166	627.049	793.288	322.653	566.697	399.195	33.5147	185.407	99.9034
CCDC183	11.6793	12.9023	14.6646	28.488	23.0747	20.4077	16.7706	23.5012	33.3166	53.884	53.2292	51.9672
CCDC186	317.345	306.743	278.212	453.481	474.976	504.224	2635.93	2832.15	4053.93	2211.13	5491.55	5093.18
CCDC22	786.924	844.627	847.641	810.84	722.395	516.441	241.215	427.562	145.319	94.0948	220.773	37.1103
CCDC24	10.9928	14.2401	25.9837	27.7658	19.2197	86.2316	372.993	186.848	1436.08	882.707	1577.86	3133.42
CCDC25	1845.16	1939.7	1634.65	1566.65	1801.43	1453.12	920.373	1860.04	767.429	533.571	941.226	328.658
CCDC27	10.6482	12.4544	2.25224	26.2877	18.6898	18.8795	37.7514	11.2494	45.4158	13.7976	32.982	25.9784
CCDC28A	474.06	456.557	421.287	726.259	591.462	799.436	1178.78	2266.95	2781.14	1600.36	4931.75	2921.72
CCDC28B	637.198	648.348	675.542	817.754	655.197	553.602	421.044	247.172	216.677	117.327	127.174	235.328
CCDC3	8.81579	6.69611	11.6406	2.33303	7.56036	8.52	8.88764	22.0192	25.6354	9.45523	25.8361	24.4441
CCDC34	1348.51	1254.19	1340.21	1481.81	1407.3	1773.9	1513.51	1242.77	824.691	519.2	570.801	282.31
CCDC36	5.15008	4.88975	4.49528	10.996	2.74891	11.3137	10.4873	9.20827	9.07654	17.5703	58.3833	48.2176
CCDC39	19.5772	20.4531	10.1087	27.0039	31.3592	6.78754	18.8892	25.6006	27.2348	5.02468	10.1628	3.71006
CCDC42B	5.49633	5.78474	4.51729	5.4797	8.78715	6.80652	11.5262	1.02121	30.2949	5.00927	10.1327	11.1373
CCDC43	1173.68	1201.42	1289.17	929.114	950.116	861.923	478.911	485.443	284.808	176.642	238.193	111.207
CCDC47	4891.29	4792.54	4315.97	5359.25	4489.26	4928.8	6900.08	7427.73	5810.59	5494.46	5331.7	3647.17
CCDC50	1853.21	1998.68	1616.25	1709.67	1770.68	1955.46	529.82	1653.07	901.6	145.372	939.696	293.969
CCDC51	726.115	791.318	640.401	584.426	535.521	362.867	53.7715	126.53	45.1974	28.5805	78.2076	36.6601
CCDC53	260.769	207.028	207.738	226.003	228.657	258.592	360.897	365.63	527.577	439.569	401.787	508.977
CCDC57	99.2631	138.3	196.743	81.3918	150.698	116.953	19.9335	37.8708	36.3201	18.8326	12.6969	48.2361
CCDC58	631.608	716.964	645.774	340.586	345.122	282.722	109.685	79.7558	42.6182	59.8085	52.9385	7.4515
CCDC59	1366.15	1386.88	1283.25	991.338	878.34	1026.7	823.737	714.048	684.578	2080.82	747.534	1069.1
CCDC6	3028.53	3414.25	2057.72	1731.89	1908.62	991.188	634.026	784.828	266.236	230.019	551.653	152.093
CCDC61	333.885	343.89	414.92	311.512	314.304	312.085	132.086	175.791	93.8829	68.9402	68.4556	33.4056
CCDC62	0	0	0	2.92155	2.20157	0	12.5985	0	24.2272	51.5165	38.1208	63.1155
CCDC66	450.691	494.4	504.945	476.478	446.458	533.842	500.277	442.047	535.503	151.876	309.723	185.451
CCDC68	281.551	267.592	198.643	363.068	519.953	672.097	667.563	1384.71	1249.73	69.9898	1162.2	621.301
CCDC69	1572.04	1742.63	1879.92	2244.44	1616.7	1742.53	8310.26	5064.72	11760.4	11150.8	17450.4	17052.3
CCDC7	14.9238	0.368976	0.982997	17.8567	21.8442	24.1887	4.14253	10.676	5.68674	2.36345	10.6435	0
CCDC71	812.042	958.272	907.679	810.012	793.99	648.367	693.965	850.32	705.643	1647	1470.49	690.386
CCDC71L	1121.04	1068.83	1284.4	3522.62	2682.39	3394.56	19272.3	30012.2	21601.4	24244.7	43641.1	25019.4
CCDC73	17.1704	15.5596	2.24574	15.3239	19.8038	13.5721	13.6408	6.14368	12.1022	13.817	0	7.41892
CCDC77	554.694	589.547	742.681	579.239	621.635	782.177	547.029	574.978	674.426	884.233	797.756	638.138
CCDC78	12.71	7.11908	13.544	4.74852	7.1409	10.5848	4.19201	4.08604	3.02913	7.51638	2.53397	3.71218
CCDC8	426.928	340.614	101.139	224.082	146.319	46.7708	37.7732	30.7128	51.4489	21.3488	45.7197	59.3645
CCDC82	518.992	539.001	503.875	603.372	684.1	674.7	871.727	929.173	665.927	335.14	688.015	285.72
CCDC84	44.317	76.1137	92.7946	92.0963	117.999	90.0918	203.166	189.749	227.307	402.782	326.414	363.905
CCDC85B	870.2	1246.8	1478.32	604.139	699.704	665.558	305.773	148.923	215.196	1079.34	452.867	1730.46
CCDC85C	110.934	158.711	68.4451	82.4545	121.075	71.6088	242.48	216.18	220.858	85.4688	378.773	218.867
CCDC86	2133.79	2674.77	2549.67	1041.75	1420.2	1062.81	469.732	404.878	454.204	2934.3	979.049	1666.42
CCDC87	8.58681	6.67051	4.49753	5.10992	6.0497	6.03665	31.4729	11.2582	24.214	35.1517	22.853	14.8421
CCDC88A	2834.66	2819.13	2445.01	2681.12	2547.99	1925.04	1066.3	1422.17	648.83	301.233	683.179	307.757
CCDC88B	96.8536	36.4563	233.462	467.029	650.986	3037.48	5642.65	6422.87	25951	1922.69	9030.48	17895.9
CCDC88C	306.351	671.691	742.41	343.646	484.382	262.998	43.0437	93.2588	51.4271	31.4316	63.5707	89.0252
CCDC9	625.157	589.384	970.997	1002.28	906.919	1648.05	2307.9	1929.5	3854.51	6995.47	5743.05	9345.11
CCDC90B	876.651	725.058	586.532	840.365	642.341	600.2	1511.99	1347.12	1096.06	2001.5	1347.73	1256.34
CCDC91	422.83	390.065	293.792	478.249	433.223	494.535	876.775	1285.78	1765	1009.97	2951.31	1788.71
CCDC92	89.7677	57.6612	53.1049	120.932	52.3418	41.8767	87.5118	24.3045	29.4312	88.9735	60.2434	60.1202
CCDC93	443.73	480.107	457.621	277.259	377.031	357.22	233.057	376.083	293.445	167.203	190.697	178.053
CCDC94	562.358	560.296	736.929	580.578	546.305	640.841	1063.31	766.609	1696.8	2057.85	2099.05	3311.81
CCDC96	11.3352	12.0097	9.00951	11.6836	11.5435	17.3697	33.5563	18.4076	39.3608	205.702	88.7949	241.23
CCDC97	907.781	1103.22	1100.18	1099.98	1122.69	1121.75	2311.5	2246.11	2971.94	3790	2766.02	2986.78
CCHCR1	733.826	615.908	1118.16	860.99	817.553	1237.64	708.02	478.261	440.034	160.144	227.201	113.026
CCL16	8.93154	4.89479	6.77602	8.40222	6.04114	12.8568	28.2914	15.3181	42.4129	21.2893	25.3315	44.5492
CCL2	2.75282	0	0	0.733355	3.83555	45.7157	5.22987	0	42.5792	8.72124	2.5208	63.286
CCL22	10.9911	8.00461	13.4925	16.0597	12.6494	21.8828	33.5711	7.16433	24.214	22.5976	27.9315	37.1052
CCL28	42.1685	43.9664	55.698	96.5099	58.3296	65.765	54.7959	50.339	108.889	77.8712	51.6609	152.331
CCL3	0	0	0	2.19698	2.19045	25.0951	11.4981	0	54.6638	1.24562	0	22.3076
CCL5	5.15318	4.00615	4.52791	9.86804	9.87808	14.3866	28.2733	15.3001	30.3095	20.0107	17.7096	25.9941
CCM2	272.428	284.779	381.534	245.102	329.052	526.445	1074.52	778.667	767.755	344.053	559.153	198.48
CCNA2	12422.1	10987.1	11531.6	18434.4	16127	16932.9	20320	22519.4	9558.85	3464.59	10414.8	3651.23
CCNB1	7819.54	7595.42	8312.07	6757.79	8469.16	8994.29	8278.01	8666.06	4880.7	499.215	3189.08	912.957
CCNB1IP1	307.431	301.861	286.438	400.92	224.806	234.043	97.6329	122.627	72.8636	201.43	123.731	172.926
CCNB2	5601.41	4782.94	6299.1	7416.99	6980.24	9173.4	7256.69	9049.95	4640.97	276.797	3088.3	831.563
CCNB3	4.41836	7.22473	13.148	4.19991	10.4316	28.5787	8.52739	26.6438	17.5979	7.25965	14.6854	10.7799
CCNC	1705.42	1666.27	1122.41	1277.15	1373.51	941.838	1072.72	1568.57	698.25	444.492	828.885	439.5
CCND1	18.5467	48.9073	1.12283	30.2862	39.0655	7.54045	16.7919	12.2903	42.3624	28.8972	33.0348	59.3587
CCND2	2882.88	2477.92	1963.05	4836.09	1782.17	1505.08	166.914	183.42	75.6319	37.7127	157.634	14.838
CCND3	5287.4	3732.04	6170.19	13220.6	12257.9	15205.7	5011.82	11004.3	4483.69	1954.93	5033.64	3183.56
CCNDBP1	2450.26	1870.18	2597.29	6411.46	3976.88	6063.35	30332.5	29460.5	54840.8	14784.9	84675.3	56293.9
CCNE1	2600.96	2511.6	3014.59	3316.39	3499.11	3099.67	228.56	600.087	251.339	53.9135	327.152	66.8073
CCNE2	998.827	961.93	632.098	1164.77	1357.75	1331.29	425.897	654.921	284.533	82.8432	274.19	70.5025
CCNF	4224.17	3443.52	5767.97	6742.14	9016.43	13107.6	12958.1	14354	6614.58	305.305	4121.73	901.51
CCNG1	5714	5878.69	4220.17	6963.43	4446.02	3076.59	6259.5	4442.43	4125.7	3143.74	8007.09	4402.26
CCNG2	50.4871	48.903	65.0839	37.9442	87.5022	183.175	4379.23	3851.14	4979.97	2919.64	8693.62	4826.25
CCNH	1574.53	1531.4	1429.56	1121.87	1169.55	1198.2	710.452	970.212	769.758	480.737	891.013	699.943
CCNI	4973.2	5297.89	4415.51	4870.78	5070.41	4881.01	22481	21992.6	30056.4	36281.8	55848.2	39777.7
CCNI2	16.3336	22.6232	20.3922	8.76005	9.23162	10.4349	4.22546	6.18217	3.04832	0	2.55629	0
CCNJ	1240.46	1313.37	935.078	747.676	767.121	581.278	137.536	257.13	81.493	83.96	117.66	25.9037
CCNJL	18.8392	24.4105	19.0741	26.033	27.3919	22.6105	45.3358	53.3962	18.0289	34.9114	30.262	29.7041
CCNK	2367.25	2483.84	3099.31	2458.86	2716.4	3239.54	4813.6	4020.15	5485.07	6263.92	6803.14	6683.07
CCNL1	1193.12	1131.99	1593.94	1833.72	1709.03	2364.08	1772.45	2028.28	6106.88	4823.58	2825.52	9447.94
CCNL2	1002	1017.29	1243.83	1189.22	1333.39	1555.1	1008.08	813.091	3643.09	2618.58	1350.77	4297.65
CCNT1	3270.93	3146.19	2721.21	3247.29	2834.37	2715.76	3713.51	3711.38	3000.87	3535.55	3373.12	2290.98
CCNT2	753.56	691.858	666.156	1094.44	945.174	925.696	1123.85	1350.78	998.716	997.424	1330.53	936.379
CCNY	2217.55	1871.85	1520.13	1996.71	1472.23	1268.39	3254.38	3170.49	1686.81	4783.71	4554.89	1237.17
CCNYL1	459.306	458.056	422.451	358.378	374.074	324.261	763.109	551.073	902.076	813.655	980.47	1094.02
CCP110	2465.51	1945.8	2165.48	3466.42	2674.06	3949.96	3264.61	2454.81	2026.17	1083.89	1449.95	2377.29
CCPG1	925.703	725.036	623.239	1079.36	893.351	768.192	1705.47	2294.19	1734.91	1825.87	2205.01	1006.25
CCR1	0.686631	0.444517	3.3729	0.364852	6.04609	19.6139	12.5819	0	39.3325	3.76364	0	0
CCR2	0.694934	3.60566	5.57176	4.40339	15.7195	31.3706	17.4355	0	2.83896	3.53148	10.2703	4.02767
CCR4	1.37416	3.11474	2.25695	8.4015	7.14206	3.7801	15.7224	28.6083	6.05844	11.2771	12.6726	0
CCR7	278.415	168.917	252.735	1058.59	946.516	1352.31	1089.92	1067.98	692.444	527.421	661.315	625.164
CCRL2	197.001	130.935	141.788	258.793	274.258	360.424	3225.64	2223.42	3187.34	1102.85	2967.12	2190.01
CCS	421.909	418.126	692.272	818.73	713.38	1094.81	4392.9	4145.08	8909.62	2979.8	9557.51	7302.77
CCSAP	584.211	545.058	378.217	655.288	537.644	385.225	1135.7	1019.31	589.991	108.079	457.521	166.937
CCSER1	11.0986	12.8466	36.2929	38.0068	13.8902	19.006	1.35645	59.6171	3.91138	0	14.2854	4.79548
CCSER2	130.783	231.883	79.6768	57.3337	105.417	65.2793	204.811	64.2214	244.239	2157.24	1063.2	1735
CCT2	16135.7	16093.7	16648.6	13480.9	15308.5	16954.5	19395.2	20931.3	18184.1	7661.7	18784.1	15655.2
CCT3	16332.5	17288.4	18298.7	13024.6	14440.8	12905.7	7285.14	8453.87	5408.86	5420.1	6771.43	5057.4
CCT4	14765.7	14998.6	13040.8	10854.3	11022.4	8281.74	7004.57	6703.92	3711.49	9142.29	6481.09	3580.98
CCT5	13785.7	15485.5	13871.7	9369.98	10749	9176.74	6828.7	6612.2	3603.08	8057.04	5992.39	2294.4
CCT6A	16532.2	18252.8	12877.1	9257.56	11344.5	7877.66	5908.99	5307.92	2475.24	6020.03	4420.93	2052.96
CCT6B	6.9265	7.26171	10.5836	16.4803	7.44767	13.5489	17.4878	5.32772	37.9018	43.3368	31.7193	81.2773
CCT7	15587.7	16263.2	16827.6	10289.6	12767.4	11637.4	9257.57	7707.51	6324.61	8057.91	6711.63	3913.51
CCT8	14140.6	16662.4	12507.1	9459.24	13213.9	8812.33	5412.03	6989.68	3892.82	6160.35	6401.43	3789.15
CCZ1	1949.04	2070.01	806.158	1668.21	1815.49	841.797	1950.89	2164.69	490.614	1487.86	1346.3	193.01
CCZ1B	548.917	426.189	1374.35	748.278	361.566	1474.24	581.815	411.895	1008.47	476.329	248.476	415.711
CD109	16.2701	15.7937	22.5877	10.6561	20.6453	19.7336	16.4853	14.4541	15.2353	10.133	23.0557	29.891
CD14	4.20227	4.26238	8.18481	3.66228	9.66757	122.157	90.0698	2.11491	185.073	60.3937	36.4149	226.959
CD151	1085.09	765.611	1605.92	889.307	580.096	1212.73	1138.17	311.539	864.019	2924.19	210.041	776.094
CD163	0.693989	0	1.13453	0	3.89103	77.5863	20.7655	0	167.643	25.1644	2.56713	275.276
CD163L1	0.343429	0.444566	1.12251	0.364852	0	2.26173	28.3359	8.19374	36.3063	239.983	106.732	252.25
CD164	13220.4	10263.3	5030.62	11210.3	5891.45	3845.68	9597.58	8250.69	6945.82	18231.5	15757	12317.6
CD180	2.05916	0	5.61914	4.37662	9.89035	18.8522	5.2407	0	12.0979	0	0	3.70762
CD1C	10.6348	1.77677	14.6072	5.46883	18.6729	13.5697	0	0	0	0	0	0
CD1D	71.4399	42.6851	57.2863	61.6718	55.5652	52.0394	14.6914	10.2399	6.05225	13.8174	10.1624	7.42017
CD200R1	0.290723	1.81911	0	0.618031	6.71984	0	4.65895	2.267	0	14.8636	10.3822	33.4051
CD209	8.92997	13.339	6.73922	7.66328	17.6051	15.8377	11.5434	11.2642	27.2348	25.1233	20.3254	14.8403
CD226	11.04	3.48366	5.03727	26.2248	12.9974	4.2795	18.8429	11.6097	6.7749	1.404	9.59897	3.50701
CD24	4.28655	4.62598	10.5497	9.4932	6.2909	2.35666	10.9051	3.18968	19.0159	0	10.5505	11.5789
CD247	31.2898	79.2362	67.7052	24.4778	50.5829	10.5736	8.37763	9.19355	227.208	291.86	169.78	3457.86
CD27	7.5578	8.90145	4.52393	7.30839	7.13618	12.8664	11.5215	9.1841	9.0912	7.50771	7.59343	3.71307
CD274	5.49539	9.78214	13.4803	10.5829	8.25202	14.3303	294.87	175.095	233.016	82.9003	228.643	189.216
CD276	20.0309	11.5583	4.22793	1.29365	12.3437	17.8313	1.97399	0	35.7592	2.36264	2.38932	6.98006
CD28	3.80614	3.58331	0	2.9408	4.60999	7.59601	15.8603	16.5104	21.3383	22.7856	51.2055	89.6995
CD2AP	4332.28	3356.98	3128.6	4037.07	3883.08	5066.4	19901.7	18562.9	17911	5230.89	23543.6	9021.89
CD2BP2	1288.59	1312.84	1385.68	1354.55	1519.96	1479.07	1543.13	1439.11	1569.48	3604	2325.15	2724
CD300A	3.24438	0	0	2.76178	4.15606	12.1424	2.47426	0	28.6284	21.3329	35.9669	296.018
CD300E	4.80997	3.55831	0	4.38061	8.25414	8.29972	11.546	4.09672	21.1904	18.8451	55.903	51.9586
CD300LB	0.343616	0	0	0.730443	1.64989	3.02136	1.04914	0	3.02866	52.7112	114.232	293.284
CD300LG	4.38038	6.98031	3.30978	5.72925	2.69747	4.65916	3.08735	3.01181	14.847	8.62006	12.4536	18.2008
CD302	302.229	326.406	229.347	179.558	151.441	88.3496	95.576	33.5865	82.3098	81.1134	70.3103	91.2658
CD320	1590.46	1639.08	1760.31	656.465	707.081	451.704	103.461	123.179	69.5645	353.557	136.351	174.167
CD33	20.6339	17.3041	10.4584	3.83854	26.3932	12.7684	3.61993	1.17488	3.40757	1.40451	0	21.4096
CD36	43719.5	24660.1	20049.5	27963.9	36351.8	25675.3	31094	48281.8	28514.9	1905.1	11804.2	3976.8
CD37	177.484	90.8461	64.2596	54.0843	63.854	46.9902	21.8414	8.37434	9.03061	7.45347	7.78908	36.8808
CD3EAP	521.353	554.516	696.913	334.723	372.418	237.669	102.816	91.1103	93.8619	257.333	180.246	259.714
CD4	17.4732	57.4257	27.0016	17.8531	43.451	34.6915	9.23791	3.35078	35.5316	2.4568	5.54212	43.5596
CD40	10.2748	5.32337	5.62599	2.91342	2.19074	6.78392	9.28328	0	9.06018	169.506	13.1997	33.3099
CD44	503.975	1474.27	1044.84	338.127	1553.37	1376.87	8516.71	30544.5	25931.6	12437.6	89593.8	32984.2
CD46	2807.76	2805.03	2299.77	3728.85	2693.13	2116.65	2768.27	3030.89	1697.46	1538.17	2010.23	834.6
CD47	1738.4	1950.46	1308.53	1668.99	1971.64	1780.33	2488.6	4243.61	1697.18	465.119	1290.95	300.686
CD52	13.3997	4.01577	1.16142	1.10107	26.6753	35.2974	30.1581	47.3543	85.3801	19.7272	209.692	108.03
CD53	293.393	178.001	50.805	23.0155	141.722	79.4039	100.609	8.17132	75.7347	122.658	38.006	55.6851
CD55	710.665	570.798	733.083	647.585	665.322	1036.5	6755.19	4877.52	20434	8029.15	34247.9	39389.4
CD58	729.86	474.166	683.395	1008.24	871.476	1341.25	1124.98	1075.14	756.94	267.599	381.514	142.429
CD59	3524.97	2754.29	3566.43	4178.58	3031.04	5214.13	15959.5	13875.8	27405.4	10419.3	28552.7	27908.9
CD63	4435.98	4389.74	3150.28	5050.75	2413.5	1335.01	1465.81	531.028	684.313	3322.1	1032.91	1474.85
CD68	104.419	92.4497	94.9479	90.4496	96.5428	210.863	1104.74	153.825	561.334	791.363	434.666	636.28
CD70	19.5846	17.8174	23.8849	28.8991	26.3017	97.1587	29.2827	7.1229	18.2032	16.215	27.7579	55.7333
CD74	314.742	167.788	175.159	119.628	530.123	487.5	236.368	6.236	268.3	67.2782	30.9372	73.5353
CD80	47.3996	40.4693	33.74	20.4407	41.2446	49.0542	74.4806	81.8674	45.4037	10.0419	86.3215	22.2638
CD81	1373.63	1581.59	1456.05	1857.36	1073.59	772.218	955.487	120.887	274.964	1020.01	279.875	322.143
CD82	3183.95	2765.02	2906.53	2524.46	2064.12	1947.38	412.669	466.358	635.79	295.589	1398.48	660.454
CD83	51.1343	72.2188	41.0093	21.795	37.1939	34.8984	17.4715	21.6738	31.5113	3.91743	15.8472	15.4504
CD84	88.7851	77.2887	48.1698	85.3749	86.2771	64.7351	82.7286	18.8671	111.855	63.5678	75.4225	87.2561
CD86	1.09565	0.472904	3.59012	4.37631	8.18417	15.3126	6.69102	0	16.7497	2.66821	0	17.4556
CD8B	0.952829	4.9373	8.74878	25.4899	23.3036	27.2775	0	1.8878	0	0	5.48356	4.61622
CD93	84.831	50.2338	133.481	196.638	271.897	391.145	141.721	427.308	127.06	15.0855	96.617	44.5136
CD99	261.209	306.616	427.2	562.59	260.988	333.618	349.641	160.787	163.662	908.359	169.32	166.6
CD99L2	911.26	708.995	849.267	1359.46	803.166	1061.63	1251.91	917.539	954.066	809.396	1003.43	1062.65
CDADC1	342.351	302.701	274.371	303.264	269.47	258.222	333.844	219.651	168.269	94.1578	273.615	290.641
CDAN1	1412.28	1663.23	1886.97	1602.53	1408.68	1530.5	602.454	719.079	698.94	527.768	399.017	489.694
CDC123	2364.44	2885.61	2173.48	1239.82	1678.46	1248.48	694.755	694.498	472.579	356.954	357.218	207.891
CDC14A	333.243	307.073	337.383	227.359	243.348	229.535	539.313	415.51	608.012	427.13	522.884	783.474
CDC14B	214.093	248.911	149.402	115.415	128.852	40.1365	41.6634	24.3849	43.8376	13.3841	28.1392	15.3571
CDC16	2524.53	2216.69	2192.99	3039.63	2212.62	2385.85	4665.01	4110.05	4098.49	2450.58	4386.95	2682.77
CDC20	8617.65	9017.67	13639.8	10462.5	10709.8	12127.3	5430.2	6760.49	4337.41	229.293	2742.26	801.799
CDC23	2191.67	2008.17	2142.36	2040.91	1917.96	2022.69	1339.82	1299.01	1019.94	490.961	746.667	363.617
CDC25A	3651.03	4176.43	3690.73	3653.04	3705.68	3894.52	1762.72	1755.32	716.544	56.3488	623.033	107.261
CDC25B	1940.29	1797.62	2129.55	2902.67	3338.21	4264.04	14569.7	10612.5	8740.5	1986.27	6197.97	3262.06
CDC25C	426.254	363.87	654.532	1003.99	799.573	1602.64	1510.53	1340.31	1103.88	61.3242	482.393	240.542
CDC26	679.619	630.371	571.537	635.908	549.962	496.678	988.006	825.851	1219.87	2292.54	1165.22	1798.55
CDC27	10502.1	8770.55	10812.6	12857.8	15023.8	19465.7	16197.1	31812.6	21666	2298.93	15801.1	9152.25
CDC34	1745.11	1662.56	2122.99	2304.97	2144.29	3230.85	14368.1	17898.6	43662.2	30224.2	113097	124607
CDC37	3839.42	4332.21	5112.33	3108.26	3944.93	4519.7	5210.08	3629	4482.81	7421.26	6163.69	8047.7
CDC37L1	527.217	474.89	296.616	398.879	360.869	257.968	2055.6	963.452	1313.41	2711.59	2827.3	1691.85
CDC40	2171.01	1983.06	1688.16	2153.74	2036.69	2115.45	929.769	1887.27	1104.52	668.282	1206.83	701.201
CDC42	6855.96	6732.41	6036.66	6731.03	6331.87	6920.14	13796.9	12506.5	15230.3	12448.8	21405.5	16933
CDC42BPA	4006.87	4230.27	3423.92	4653.34	4168.89	3774.44	2881.5	5378.74	3768.44	1904.94	3247.16	2102.81
CDC42BPB	345.506	271.618	311.829	284.924	396.838	484.598	448.26	1216.34	1285.73	169.712	475.457	114.994
CDC42BPG	27.4762	31.1212	72.9563	9.48652	17.6091	32.4177	34.6369	14.3414	202.718	224.944	132.166	1090.67
CDC42EP1	1.71745	2.66881	1.12616	44.1782	35.1804	19.635	1127.29	779.264	529.854	1113.82	3805.55	2367.75
CDC42EP2	20.2662	19.5725	22.533	63.8997	22.5343	38.5234	69.2021	21.4711	96.8963	1773.14	913.116	2000.45
CDC42EP3	9.41167	4.96356	10.8378	11.0322	13.6903	15.3684	22.5239	1.9363	0	8.09034	9.60867	0
CDC42EP4	4796.55	5077.4	5060.63	4695.04	3844.09	2999.81	4522.98	4042.24	4376.44	7567.54	9693.6	8994.03
CDC42SE1	1348.08	1725.77	1509.92	1411.24	1479.36	1354.49	2343.8	1745.61	2454.59	5696.06	2901.65	3015.73
CDC42SE2	2210.81	1904.18	1330.67	2202.67	1709.2	1252.6	2318.03	2401.94	1188.65	1632.31	2390.51	1332.23
CDC45	1769.16	1742.69	2593.32	1748.32	1989.83	2940.38	524.439	762.307	339.333	31.0425	335.884	51.552
CDC5L	3240.41	3140.76	2967.08	3334.13	3256.08	3522.7	2451.21	2713.35	1769.8	805.783	1194.95	971.89
CDC6	3198.05	3786.52	3741.2	4116.61	4251.57	4746.59	669.36	1149.48	414.648	349.046	642.492	230.047
CDC7	1749.49	1651.06	1858.72	2096.43	2265.68	2592.77	629.375	1278.77	406.285	27.5556	338.67	49.0917
CDC73	2076.49	1892.5	1455.16	1758.14	1832.69	1490.9	2815.36	3547.17	2577.63	1626.51	2948.99	1706.4
CDCA2	1972.16	1656.73	2507.26	2757.38	3024.67	4715.36	4561.6	4410.2	2520.79	153.243	1547.18	426.663
CDCA3	1424.41	1256.16	1648.52	1966.87	2156.7	2795	1261.34	1887.11	629.233	34.8292	659.764	66.2802
CDCA4	1967.2	1920.06	2501.5	3797.08	2945.43	4125.05	2043.11	2757.63	1007.25	157.655	776.951	144.311
CDCA5	3322.81	3457.84	4150.28	4143.54	4485.83	5600.68	2409.39	3750.94	1368.26	89.1051	1299.66	174.407
CDCA7	2505.13	1827.21	1958.38	1179.83	1262.34	1339.02	120.065	186.03	91.184	16.3815	117.242	22.3555
CDCA7L	2659.02	2557.81	2250.66	2151.54	2085.09	1511.73	335.032	545.289	220.962	43.8448	298.547	58.849
CDCA8	3142.72	2904	4891.72	5707.92	5848.27	8886.87	6152.71	6938.57	3697.76	145.507	2482.44	637.898
CDCP1	15.4551	15.5596	14.5849	14.9582	16.5109	18.8433	25.1935	17.4184	51.4314	41.4803	22.8804	51.9338
CDH1	4167.8	7286.42	6253.31	6203.89	3774.33	4961.57	5888.17	7033.21	6417.48	617.002	1809.6	960.833
CDH12	7.55549	12.8928	3.36811	12.7703	11.5539	4.52386	11.5437	11.2655	0	0	10.164	0
CDH15	0	0	0	0	0	0	0	2.0501	0	18.8601	58.4917	122.642
CDH23	10.8166	14.3278	13.7282	13.4265	23.5943	13.5455	22.6447	47.1906	71.331	67.0406	31.649	154.296
CDH24	18.3034	13.6301	24.1038	16.9267	19.1055	13.3986	91.2886	5.22919	27.8228	35.9212	22.5624	296.577
CDH4	3.77791	5.33465	12.3399	14.5931	14.3099	12.8128	15.7464	6.14798	48.405	10.0564	7.62722	25.9666
CDH6	4.12129	6.22331	4.48502	9.11977	7.70655	6.78152	13.6487	12.299	18.15	17.6036	22.8878	22.2558
CDHR1	14.8947	16.2254	5.40869	45.8628	16.6779	5.53609	10.0887	0	5.55567	1.15433	12.2082	26.7655
CDHR3	8.92961	6.66832	4.48726	8.39103	13.2091	18.0887	5.24878	9.22194	39.3291	21.3697	20.3391	33.3857
CDHR5	3.11764	5.01287	3.82722	12.0096	6.86399	20.5479	4.92894	9.28982	11.3725	12.9789	2.38643	16.8399
CDIP1	654.257	344.465	391.33	405.274	225.145	224.86	1252.12	254.621	846.374	2473.56	1668.12	3420.45
CDIPT	886.956	940.03	915.051	1084.63	978.276	1098.07	4557.34	4128.67	7444.77	12230	14832.8	17665.2
CDK1	5011.74	3482.1	3908.83	8965.96	9016.21	9026.43	9580.18	11965.8	2793.04	193.278	3379.35	387.036
CDK10	493.097	624.922	729.02	419.179	569.048	541.963	316.571	185.898	408.896	454.759	172.104	331.618
CDK11A	306.707	810.106	1344.36	821.684	1078.18	1864.03	715.256	2582.59	13207.8	970.147	4171.77	14289.3
CDK11B	2054.16	2170	3230.03	2427.79	2673.75	3785.23	2402.08	3488.35	5574.19	2505.58	3472.04	7034.55
CDK12	4283.14	4585.85	4290.09	2931.71	3490.3	3014.11	5713.97	6028.56	11343.4	4749.82	13507.9	13378
CDK13	1791.23	1810.14	1564.32	1685.32	1610.83	1631.23	2420.63	2896.34	4363.02	4495.34	4521.99	3881.06
CDK15	28.7354	5.57566	1.10927	3.24291	8.1475	1.48947	11.3968	1.01096	0	17.3618	7.52475	7.32656
CDK16	2856.77	2911.96	2952.01	3249.44	3723.52	4057.31	6794.71	8205.98	8065.39	9628.94	9418.47	7380.76
CDK17	1135.08	1043.95	938.185	1387.74	1240.14	1268.32	4296.82	6049.29	5633.4	2597.58	7049.5	3486.28
CDK19	568.182	466.856	311.738	711.901	433.852	423.11	1572.84	1193.53	1008.99	1045.56	1140.29	859.927
CDK2	2953.05	2668.75	2675.5	4036.08	3178.93	3536.11	1760.7	1585.88	719.48	208.433	769.968	210.758
CDK20	21.3673	17.4821	16.3251	30.6636	18.3544	5.84035	14.4066	8.64615	5.85489	10.9198	29.4933	25.2597
CDK2AP1	1684.29	1848.66	1254.69	730.603	849.517	453.242	253.687	152.755	138.431	106.81	97.6755	39.1343
CDK2AP2	752.838	832.975	1005.08	830.414	940.115	833.346	1171.13	1111.97	1209.4	7760.86	2701.19	2278.19
CDK3	25.4202	36.9315	59.8333	8.76691	28.0122	45.3687	11.5273	20.4278	75.7318	22.5461	25.3364	122.505
CDK4	8637.88	8331.29	8511.31	9213.37	6566.66	6417.03	6262.66	2979.26	4230.19	19604.1	10642.5	19911.8
CDK5	286.289	331.036	203.815	205.116	235.27	167.647	64.7309	113.891	90.6753	53.6127	76.9714	92.5742
CDK5R1	132.232	122.719	85.3626	97.068	79.7733	65.6129	67.1617	136.195	335.896	182.145	172.767	348.746
CDK5RAP1	1223.84	1283.24	1510.83	998.777	1233.95	1408.04	590.522	915.726	865.989	236.884	525.945	222.494
CDK5RAP2	2933.42	2552.75	3961.23	4911.59	4044.96	6656.14	5314.13	5389.29	4352.59	1983.23	3191.06	1667.47
CDK5RAP3	1013.51	991.052	1305.66	1021.57	966.496	1469.54	1103.37	1144.02	1521.46	1558.68	955.926	878.269
CDK6	11573.2	11714.4	5267.34	3508.21	3933.57	1588.25	458.32	1437.7	316.294	202.326	652.305	122.346
CDK7	894.87	870.823	749.856	588.152	572.816	562.667	949.343	842.507	1151.2	1616.76	1709.9	2123.51
CDK8	1130.48	1191.87	1169.49	921.433	751.085	810.159	1208.61	1377.55	1702.09	1042.74	3064.89	1978.41
CDK9	999.874	1115.44	1191.68	1140.43	1094.71	1250.86	2028.5	2077.83	4183.66	6965.67	7439.19	10850.6
CDKAL1	697.581	664.337	599.01	525.542	628.166	723.466	870.864	620.375	417.65	477.188	507.976	233.75
CDKL1	42.315	37.581	37.6737	39.1726	33.3804	51.6005	387.525	552.586	1296.6	477.807	907.63	1300.29
CDKL3	35.3469	29.1984	32.6692	41.065	26.2663	18.9829	41.6919	16.8765	34.722	499.801	178.752	462.485
CDKL5	8.23741	8.0062	8.99182	8.39655	8.24559	11.307	12.5959	13.3134	3.02721	10.0507	7.62268	0
CDKN1A	248.143	220.657	197.122	359.259	783.164	1559.9	6881.3	320.961	678.697	30518.7	5760.85	4450.35
CDKN1B	2313.34	1890.17	2110.81	4457.2	3737.33	4723.11	18654.6	19127.1	21629.3	24610.3	40761.8	32859.4
CDKN1C	13.0357	9.12607	8.98662	27.8903	17.2925	19.3784	12.5932	30.3953	15.5316	34.8718	62.1224	70.722
CDKN2A	48.5196	35.2262	37.4485	34.0507	46.5339	72.3412	317.06	268.051	172.663	113.676	141.837	59.5169
CDKN2AIP	1301.8	1253.35	1311.25	1328.85	1158.96	1378.59	1367.64	1488.38	1265.45	1148.04	1548.06	1057.63
CDKN2AIPNL	682.963	631.614	620.164	470.353	568.036	629.898	411.563	396.833	218.217	315.213	278.332	475.307
CDKN2B	3.02172	0	3.4043	11.7977	5.91607	33.2812	2247.37	686.84	1524.34	1214.69	1770.45	1054.16
CDKN2C	650.155	588.233	765.219	1652.77	1529.95	2618.8	4288.87	5830.75	2448.59	246.837	1837.93	872.15
CDKN2D	53.2674	48.4856	94.2375	293.254	273.689	1059.58	2671.13	4912.07	7951.18	999.091	11271.9	15230.1
CDKN3	1322.33	1457.47	1759.25	2270.75	2668.12	2903.42	3370.33	3529.37	2119.88	164.777	1388.05	354.582
CDNF	10.6449	9.34228	14.695	8.40078	12.0716	6.80832	4.1879	7.14035	3.02901	0	5.06029	0
CDON	20.6215	65.3932	39.276	43.0775	38.7704	12.8195	16.8102	25.6405	63.5725	17.6155	33.0826	44.5445
CDPF1	297.147	233.174	377.248	191.43	239.439	313.879	77.5367	106.198	48.4732	35.0621	40.5274	29.6999
CDR2	517.619	578.585	878.45	1073.16	874.908	1421.13	7084.91	2778.24	8112.28	19083.6	14216.9	12968.8
CDR2L	21.6382	32.0149	40.4469	97.8036	50.0599	30.1714	10.4932	6.14322	3.02627	10.0477	10.1611	7.42038
CDS2	979.49	951.263	923.812	1552.15	1130.15	1214.58	818.947	1016.78	614.062	412.453	518.821	445.11
CDT1	6593.38	6247.07	8185.4	9795.77	7696.98	8367.01	2697.98	4888.15	2149.17	188.27	2063.94	397.045
CDV3	8168.93	9033.69	8253.13	7235.1	6794.29	6568.3	8089.71	8766.5	11390.8	14746.4	21226.3	19628.8
CDYL	2484.28	2130.34	2206.96	2439.43	2098.83	2239.28	4296.76	5574.52	9496	4340.59	9165.23	12056.3
CDYL2	16.1433	13.3432	20.266	25.5557	13.7427	4.53052	0	2.04545	0	1.2544	5.07444	11.133
CEACAM5	5.49543	5.7805	2.24711	8.0287	6.60124	2.26289	19.9369	9.21468	75.6572	5.02376	15.2414	51.9427
CEBPA	3.0913	2.22366	8.99939	2.92024	28.0443	13.5858	35.6646	5.11612	33.2976	69.0292	22.847	37.1073
CEBPB	375.436	387.876	663.415	1244.33	731.054	1457.64	5185.3	7368.66	7990.47	20093.3	15144.8	19792.3
CEBPD	82.1068	91.2483	59.9812	49.7034	54.8822	60.5681	159.178	161.179	175.787	130.086	169.527	245.081
CEBPE	0	0	1.12925	1.09605	2.19725	0.75631	5.24024	1.02147	9.08941	42.59	86.1499	189.357
CEBPG	1038.58	1123.08	1215.38	3041.91	2017.18	3244.57	6501.81	9368.06	6041.17	22587	14021.5	14464.7
CEBPZ	3428.48	3515.53	2919.56	2587.17	2381.8	2125.82	1760.65	1320.64	865.554	2588.21	1188.71	853.366
CECR1	13.5338	4.81795	13.6209	9.59568	34.2235	27.4436	47.0162	10.5625	61.0727	30.9337	5.81179	38.1934
CECR2	2.40408	8.89026	5.60546	10.2139	11.5604	20.343	9.44948	6.14996	39.3238	28.9226	30.5195	55.6384
CECR5	294.885	186.406	89.9229	65.4783	84.8018	44.1816	11.7841	7.3104	3.09552	16.6501	5.18133	11.3812
CEL	25.7613	17.7906	24.7611	25.9198	25.2906	33.2186	36.7083	47.0561	148.341	53.9526	83.7487	196.681
CELF1	4526.52	4907.2	3855.17	4858.6	4503.83	4929.75	9126	7792.87	9916.77	9306.08	12991.8	9867.79
CELF2	40.5695	34.5657	20.4894	9.62778	119.138	57.1735	67.8282	6.48051	12.8335	7.95074	6.97318	11.8022
CELF3	14.516	9.395	41.7816	49.9896	56.2377	202.388	275.399	371.674	685.493	124.799	265.158	296.579
CELF6	1.98361	5.9921	4.32638	10.5325	6.35378	1.75062	6.05987	8.54412	60.4899	91.1203	152.129	425.997
CELSR1	3.77783	4.44501	8.96703	13.8611	11.0105	29.3814	139.65	88.1583	78.6446	98.0959	53.4146	44.5098
CELSR2	884.014	940.575	1002.15	1858.51	883.57	723.264	183.746	157.858	133.093	110.667	114.455	241.097
CELSR3	94.4455	88.4551	75.0952	77.3296	68.8168	28.6273	8.4001	7.17585	15.1238	40.2456	20.349	51.9278
CEMIP	5.49489	3.11166	3.36458	6.93115	2.75198	4.52149	4.19911	1.02473	0	28.9144	0	0
CEMP1	156.65	200.715	290.53	180.501	198.195	233.055	412.732	135.752	718.138	1945	1276.01	2962.87
CENPA	985.947	851.074	1189.4	1548.82	1817.4	2152.95	2244.04	2837.69	1440.62	213.225	1255.32	581.523
CENPB	1774.04	1897.13	2035.37	1987.81	1665.81	1556.04	1857.89	886.276	535.748	1200.1	408.788	307.978
CENPBD1	184.787	258.808	339.493	345.271	251.904	291.238	191.995	319.357	308.715	153.179	241.253	263.441
CENPC	968.574	817.293	974.286	1239.02	1184.31	1646.77	2127.9	1848.92	1973.21	592.748	1163.32	1153.9
CENPE	2697.97	2498.27	4891.08	5391.91	6194.05	9083.7	6236.89	7864.23	6470.99	218.079	3030.48	755.596
CENPF	7608.92	7177.03	10932	11871.6	14306	22010.9	17840	21283.9	18633.1	563.388	8258.42	2336.8
CENPH	1526.3	1502	1865.04	2465.57	2252.71	2242.64	487.124	978.901	260.584	90.1217	427.897	40.841
CENPI	612.767	609.294	857.305	922.819	968.311	1213.75	571.661	818.525	317.849	30.1196	279.221	40.8187
CENPJ	521.016	477.926	696.954	794.3	571.212	939.318	685.407	482.507	381.225	170.915	0	63.0652
CENPK	817.251	678.693	884.977	1262.28	1003.34	1509.31	757.045	1005.85	441.533	22.9048	296.148	70.2186
CENPL	729.169	654.025	779.76	897.06	1005.77	1314.94	1204.34	1457.45	591.18	72.1484	572.159	179.703
CENPM	1549.69	1425.49	1498.71	2105.59	1849.7	2027.46	1454.11	1466.13	632.572	58.9927	512.432	82.8242
CENPN	1694.41	1478.55	2088.32	2540.35	2625.68	3952.35	4741.77	4542.92	2661.54	539.781	1837.88	841.84
CENPO	1784.11	1733.6	1935.32	1946.15	2196.77	3002.7	2251.22	2555.22	1239.77	131.647	879.453	281.956
CENPP	516.107	429.771	587.924	664.176	692.737	907.586	423.23	309.062	171.709	111.091	151.947	70.1706
CENPQ	418.392	381.283	453.448	589.476	490.071	637.156	559.726	715.276	460.37	105.265	238.271	122.493
CENPT	630.637	633.353	1131.24	938.241	853.807	1562.11	1095.98	1078.14	1982.97	465.472	522.767	734.778
CENPU	1641.49	2139.21	1629.15	3086.79	2947.8	2745.31	1619.52	3247.46	696.245	148.086	1228.55	137.3
CENPV	999.401	1181.04	1092.02	743.135	671.004	577.192	191.592	105.022	194.01	636.327	333.82	1032.42
CENPW	1001.94	930.682	1018.11	1306.5	1202.32	1519.99	1097.42	1315.16	643.274	25.8551	314.348	100.8
CEP104	907.384	1019.36	987.15	832.164	889.977	850.148	942.693	1211.18	1851.48	726.591	1011.9	1142.53
CEP120	1055.31	1029.57	1075.27	1473.45	1357.35	2003.76	716.774	1144.04	523.39	1503.24	510.782	497.057
CEP126	30.2231	39.5642	34.7693	46.3312	57.7936	71.5937	137.526	71.7335	232.94	187.321	307.663	404.328
CEP128	456.452	399.7	423.26	679.417	501.817	570.026	496.426	376.923	211.807	51.5156	165.184	44.5184
CEP131	392.444	310.606	677.449	730.958	576.975	1189.52	663.053	665.422	719.708	37.4224	308.804	95.9894
CEP135	959.252	950.927	943.622	1560.43	1261.94	1506.03	771.531	1147.51	647.443	59.0748	399.115	140.965
CEP152	1042.82	1054.17	2198.05	2245.21	1818.15	3625.05	1317.43	1430.4	1828.01	216.82	839.232	722.92
CEP162	340.577	306.033	443.577	467.098	477.3	765.962	294.383	394.678	302.389	135.173	200.719	160.964
CEP164	648.394	550.616	664.671	326.811	398.485	445.692	943.147	475.163	1467.49	3590.33	1234.86	2942.24
CEP170	1916.1	1650.93	1529.04	1199.36	1058.68	883.748	727.44	790.305	1130.31	526.525	1362.64	1306.54
CEP170B	15.4464	17.3512	21.3292	8.39738	9.36423	9.80498	9.42957	4.10213	0	38.8403	7.63347	22.2733
CEP19	173.462	142.779	174.535	136.913	136.329	176.705	50.3363	54.2039	36.332	45.1577	30.4463	51.9563
CEP192	2757.5	2074.17	2922.29	4056.56	3536.09	4625.99	2165.88	3416.9	1609.34	178.54	1052.78	218.851
CEP250	2013.25	2311.09	3218.13	3223.32	2269.55	2357.76	542.792	906.01	1134.39	256.504	612.87	671.387
CEP290	616.822	697.911	744.592	615.415	692.465	611.124	167.979	241.868	214.78	104.358	106.803	140.955
CEP295	1254.59	1326.03	1905.18	1863.75	1953	3139.23	1280.85	1616.22	1191.87	139.564	653.541	300.457
CEP350	3427.5	3170.11	2954.17	4106.04	3522.44	3790.65	5568.38	5610.8	5151.05	5451.09	5863.39	3749.88
CEP41	843.691	720.558	648.438	866.96	696.51	690.7	147.236	260.734	83.9725	54.0887	173.777	45.2314
CEP44	1229.37	885.454	845.026	1554.26	1229.96	1255.76	1071.15	1468.03	1110.52	346.315	959.746	755.044
CEP55	126.27	162.645	145.491	34.3295	130.976	116.561	153.788	95.8221	83.9061	9.15261	62.827	29.3877
CEP57	2749.38	2301.88	2137.88	3433.69	2661.87	3485.84	5109.37	4823.65	3871.09	2028.39	4774.05	2668.47
CEP57L1	1205.98	1113.88	926.711	1109.26	1199.32	1053.74	399.233	704.567	162.049	79.5861	286.266	97.6419
CEP63	824.464	837.057	1055.41	941.293	1056.73	1206.17	532.258	679.542	749.679	330.748	660.955	529.517
CEP68	577.68	606.829	359.031	713.988	477.707	252.506	1396.12	1429.3	326.744	1681.79	2570.16	604.662
CEP70	244.601	260.208	419.028	248.76	181.585	336.004	484.057	354.073	614.362	65.925	231.17	222.161
CEP72	257.955	334.46	365.765	420.187	442.595	499.017	229.693	339.633	145.312	5.01903	93.9034	22.2656
CEP76	505.024	557.515	473.935	670.467	707.034	832.13	1406.21	1656.97	2149.59	1226.85	3231.43	2610.35
CEP78	1037.15	1155.14	1055.34	1142.11	1025.08	1016.78	331.655	550.027	221.373	20.2495	183.134	18.7075
CEP83	575.085	470.889	548.601	345.013	435.592	441.396	260.119	337.214	341.743	77.1095	319.36	269.978
CEP85	2039.83	1809.99	2390.8	2903.27	2593.95	3824.58	2050.04	2424.52	2056.65	1070.85	3125.28	3624.1
CEP85L	156.812	162.028	126.075	139.348	114.766	98.2469	187.235	119.141	64.5805	196.079	216.792	99.4302
CEP89	195.782	136.976	245.215	248.581	215.011	406.05	258.049	195.443	151.35	130.534	48.2345	51.9498
CEP95	611.388	562.577	718.749	729.313	586.201	927.559	482.535	681.505	1032.2	830.911	652.446	1343.27
CEP97	711.408	580.466	493.667	1002.85	904.957	1103.94	747.235	966.893	477.391	191.707	502.959	177.44
CEPT1	943.076	902.365	620.08	680.338	739.766	547.23	1962.44	1265.36	2929.07	5451.89	5610.18	5418.66
CERCAM	19.1323	15.7225	7.23668	5.47507	10.0101	8.08867	0	0	0	0	0	15.9008
CERK	90.3288	112.485	110.026	57.652	79.7843	107.069	50.3772	11.2667	60.5164	15.0777	17.789	29.679
CERKL	662.216	477.613	363.2	802.634	382.773	317.69	63.9937	145.328	99.8842	31.3843	45.7043	63.0794
CERS1	19.958	11.1891	14.2122	8.92311	6.02767	1.52871	10.5898	9.65306	18.9515	89.3587	24.3594	126.708
CERS2	7172.22	6732.76	5575.58	7920.03	5902.32	5554.02	6272.12	6645.94	3452.34	8312.82	3820.7	2399.16
CERS4	185.148	183.735	59.7592	401.353	79.1247	16.6246	15.7244	1.02203	6.057	96.5147	169.868	63.0996
CERS5	380.131	352.456	293.572	300.817	331.403	376.836	394.481	243.589	188.112	357.001	235.488	244.798
CERS6	1491.2	1519	1029.62	751.908	913.697	608.956	109.182	179.334	33.2784	15.0859	106.786	33.3831
CES2	666.106	665.046	596.721	643.752	675.686	570.026	1028.92	583.511	489.596	3361.92	1037.86	973.019
CES3	22.8432	22.526	21.3496	17.7315	23.8006	31.0528	32.0619	38.8954	57.4243	63.685	93.8136	125.154
CETN2	579.597	586.384	567.023	360.497	411.894	389.558	1156.53	277.187	557.905	829.588	768.339	1166.26
CETN3	723.055	666.237	591.81	907.926	747.32	733.403	626.774	1108.72	590.772	305.97	719.204	304.882
CFAP126	130.907	128.793	123.266	213.055	120.964	141.429	158.812	167.611	163.951	105.819	95.7137	48.3195
CFAP20	745.136	810.508	825.835	921.27	723.438	922.723	380.183	568.318	427.31	241.462	359.371	445.582
CFAP36	462.186	390.443	412.968	350.908	366.23	450.475	771.087	374.712	700.233	502.656	473.428	475.41
CFAP43	11.3339	15.5601	12.344	13.4995	14.8586	12.815	77.6748	16.3918	69.5871	59.07	40.6709	55.645
CFAP44	19.4585	32.3267	24.8519	42.7775	62.4868	38.7661	12.8902	17.0675	11.4041	6.08065	7.67109	0
CFAP46	6.18064	16.8884	5.60536	34.2835	6.60412	1.50672	0	1.02468	0	0	0	0
CFAP53	11.6791	8.45266	6.76497	23.7377	20.3309	37.7826	41.932	45.992	148.395	87.7423	78.5973	193.01
CFAP54	8.58597	7.11218	7.84745	16.7798	10.4595	13.5619	39.898	48.1753	51.4233	5.03008	25.4332	3.70923
CFAP58	24.0426	20.8994	28.0948	52.5537	30.2537	44.5083	116.467	84.971	196.717	115.533	68.5786	129.86
CFAP70	26.1031	21.7874	17.9734	30.6538	32.4581	37.7111	48.2707	56.3175	136.178	121.839	71.1342	170.665
CFAP97	1267.11	1970.85	987.124	1303.12	1229.33	873.573	622.598	2142.7	799.354	290.446	589.715	223.172
CFB	4.12346	3.55935	0	2.1911	0.550117	3.02035	12.5927	7.16555	21.1983	69.0579	7.61882	51.9721
CFD	185.52	181.187	137.077	114.049	86.137	46.9645	439.712	86.6661	206.139	1378.87	988.783	549.639
CFDP1	1545.24	1672.23	1544.37	1416.11	1296.98	1146.85	2273.7	1131.47	1372.88	2851.07	3550.47	2075.69
CFL1	13417.1	15047.4	12611.1	10597.7	12236.8	10300.8	4280.08	4548.86	2179.12	3356.08	3474.14	2844.4
CFL2	285.88	218.594	186.184	260.085	167.985	110.618	189.314	141.995	69.7084	196.165	29.0126	69.8438
CFLAR	1444.96	1554.53	1242.9	1787.09	1759.46	1675.21	6807.78	4295.75	6437.45	13188.5	7800.14	7088.52
CFP	5.21142	3.04173	2.28321	4.06381	19.9996	20.6468	20.1384	2.06622	33.7004	10.1356	7.68819	33.7905
CGGBP1	6283.88	5158.59	3209.09	7408.75	5539.7	4255.46	7846.66	9209.68	6149.9	8877.55	9831.33	7173.8
CGN	9.2737	4.89068	2.24476	0.36488	3.85231	0	6.2981	0	0	25.1359	27.961	66.7786
CGNL1	5.83854	2.66723	15.7016	8.39062	12.6597	13.5648	22.0463	15.3718	57.4781	20.1155	27.97	77.8977
CGREF1	30.4073	42.5136	16.8733	14.5394	15.1524	3.98816	0	1.03463	0	0	0	0
CGRRF1	130.887	129.071	107.44	152.744	149.312	140.772	460.865	454.109	327.282	755.787	896.038	805.733
CHAC1	116.45	98.7796	258.536	3050.86	1904.75	2102.11	455.835	1881.31	469.534	3396.31	1479.57	2193.93
CHAC2	852.668	859.041	652.848	741.862	880.378	614.692	840.976	783.546	336.403	550.436	533.951	285.92
CHADL	4.80872	4.00269	3.37542	3.28539	7.69795	8.30327	4.19561	1.02312	3.02717	5.01976	7.61486	3.71082
CHAF1A	3387.95	3487.06	4820.89	4905.71	4283.42	5697.71	2338.8	2513.34	2112.43	1058.65	2413	2356.03
CHAF1B	1469.78	1558.07	1563.73	1666.62	1595.37	1770.64	288.402	281.276	308.809	45.1629	180.161	244.931
CHAMP1	2888.75	2973.91	2759.34	3056.12	3202.71	3298.83	1886.45	1962.83	854.85	2527.39	1221.33	660.114
CHCHD1	1118.03	1135.65	1028.79	1086.84	1146.8	1023.31	1646.37	1218.05	968.155	2180.82	1890.87	1690.87
CHCHD10	571.753	676.983	593.559	103.686	351.147	101.392	55.3853	35.5353	0	143.054	75.5064	0
CHCHD2	8758.97	9337.66	10012.4	8158.12	8669.53	10076.6	9762.18	11431.7	10026.2	6225.5	8323.86	5518.9
CHCHD3	3245.88	3159.15	3629.09	2936.85	2905.14	3667.84	3010.81	2653.73	2120.44	1872.7	1783.8	1763.31
CHCHD4	864.362	842.786	621.894	368.252	388.818	240.818	207.362	108.713	81.7651	495.868	283.967	355.769
CHCHD5	312.705	323.755	372.613	228.461	303.091	308.427	355.417	271.598	339.99	293.678	228.185	232.166
CHCHD6	183.47	212.854	158.913	94.3459	126.657	78.1	15.6956	23.4277	24.2613	8.74113	10.1047	7.42923
CHCHD7	557.926	559.384	564.772	483.417	498.33	443.527	469.273	372.293	380.046	651.628	471.795	342.423
CHD1	3795.42	3630.21	3056.8	3488.08	2901.64	3059.18	3517.78	3336.37	4329.19	4349.49	4456.93	5004.12
CHD1L	2804.67	3276.93	3753.05	3517.41	3281.11	3382.37	601.076	1076.68	473.536	84.3449	411.438	74.8984
CHD2	2162.66	2380.95	2777.96	4079.07	3712.86	4835.3	10171.3	10294.1	29260.5	27050.5	30569.2	59289.7
CHD3	2682.74	3154.9	3085.72	2491.05	2469.27	1483.05	2176.91	1033.16	1001.8	415.589	530.962	415.439
CHD4	14068.4	14685.6	13972.8	13244.3	11584.7	10611.6	7376.59	7383.05	4760.34	10544	8036.42	9651.01
CHD6	1485.03	1322.4	1601.82	1878.2	1448.96	1779.51	883.036	1402.29	1222.03	291.763	752.869	344.953
CHD7	2965.94	3663.12	3179.88	2482.22	2887.52	2231.46	914.553	992.302	372.048	848.915	880.077	478.48
CHD8	3710.34	3825.3	4042.91	3211.01	3679.63	3764.61	3449.93	3687.22	4422.93	4596.15	3156.92	4316.17
CHD9	2805.62	2638.57	2228.27	2875.85	2548.44	2265.43	4668.32	6222.41	7534.51	3388.05	7343.16	5192.62
CHDH	20.6077	34.2374	32.5768	19.706	24.7562	17.3471	20.9873	20.4791	39.3402	18.8412	22.8646	37.1012
CHEK1	2041.15	2022.65	1796.8	2096.48	1953.26	1736.79	562.33	945.5	159.155	87.5136	303.162	123
CHEK2	1074.36	1094.15	1109.69	1292.2	1107.41	1362	627.806	611.203	298.125	43.9684	243.953	52.0048
CHERP	3157.76	3842.86	4284.17	2674.74	3190.03	2837.67	2759.02	2716.99	3661.42	6567.96	4248.47	5809.82
CHFR	1200.54	1228.49	1812.56	2286.14	1949.69	2720.95	2181.64	2587.09	3097.96	1399.61	1629.32	2043.02
CHIC1	129.917	121.69	89.4549	176.878	213.452	138.994	65.404	233.209	54.7186	22.7388	66.4291	29.5846
CHIC2	223.999	218.585	245.859	317.296	299.549	384.07	1305.49	1164.32	2661.67	2016.3	3772.83	3257.02
CHID1	3312.17	2871.12	3744.49	4130.7	3502.63	4688.14	7930.67	9457.55	10576.9	2970.75	11064.8	5800.88
CHKA	869.198	1007.44	1255.68	879.721	627.973	601.528	658.952	483.605	421.887	349.086	317.11	219.857
CHKB	254.2	233.147	348.722	228.655	301.575	404.468	121.572	193.075	308.964	238.032	116.569	326.668
CHM	207.96	210.35	99.1109	110.277	138.564	102.68	127.451	126.292	220.598	209.446	162.123	198.05
CHML	1845.33	2174.25	967.927	1286.33	1226.88	618.718	452.47	417.08	130.083	186.064	266.981	63.0603
CHMP1A	2018.39	2638.89	2433.46	1961.13	2187.63	2128.32	4470.69	4382.57	4885.45	6926.25	3714.61	4856.57
CHMP1B	1025.6	1009	1233.19	1857.38	1576.88	1951.14	3664.7	4366.6	5959.42	5049.89	6356.39	7038.69
CHMP2A	1053.06	1022.36	1547.53	1675.01	1687.34	2902.83	5035.6	4016.85	7413.26	6400.58	5560.5	7429.31
CHMP2B	923.742	833.595	639.335	833.601	690.285	577.388	644.593	806.046	614.256	230.218	577.216	242.84
CHMP3	1215	1183.28	1289.38	1850.79	1530	1741.28	2139.03	3726.05	2825.06	1518.38	3083.76	1426.61
CHMP4A	1059.8	1016.5	1389.55	1126.52	1118.3	1458.97	1708.47	1469.69	1499.95	1621.95	1270.85	1240.12
CHMP4B	1700.38	1870.04	2005.24	1709.77	1741.94	2369.99	4845.17	3934.23	6809.2	7544.77	9587.02	10445.8
CHMP4C	15.4576	22.2436	10.1466	11.3209	14.287	13.6011	13.6282	25.5523	21.199	56.4086	65.9235	70.5221
CHMP5	1217.68	1139.99	1110.41	1495.52	1314.29	1363.75	2280.94	3857.77	3046.5	1987.33	4051.9	2029.16
CHMP6	559.923	594.864	713.112	481.4	586.706	675.813	710.601	834.695	678.484	379.638	808.461	393.478
CHMP7	1343.64	1321.53	1104.57	1039.74	1228.89	918.026	1235	1418.99	1095.54	1410.34	1679.01	938.692
CHN1	25.0212	6.62997	11.1821	10.7258	11.4755	22.2951	16.8876	13.2183	0	18.7076	0	18.4395
CHN2	85.5123	60.6357	69.1046	143.909	80.9049	71.4333	31.5401	40.0903	9.14142	22.7567	9.93866	14.6123
CHORDC1	2740.05	3173.28	1637.36	2273.4	2082.69	1017.5	1217.51	1441.67	1709.71	945.548	3998.03	1357.8
CHP1	2574.63	2765.87	2052.25	1704.01	2262.35	2122.17	8753.63	7182.24	9236.83	13269.2	18395.8	14329.3
CHP2	56.6748	62.2671	70.9074	89.0765	97.8635	144.199	77.6117	113.548	317.875	181.932	126.891	230.08
CHPF	102.723	104.723	83.7866	73.8315	92.7292	59.1541	219.452	396.42	333.787	1253.76	1610.68	811.881
CHPF2	731.539	650.157	1156.17	1755.05	901.286	1442.41	3630.24	2609.05	7857.6	11679.7	9896.6	16608.7
CHPT1	3400.82	3123.61	3435.4	5622.53	3607.51	4208.74	16685.1	18312.3	21707.8	24067.7	39899.4	33548
CHRAC1	1458.42	1377.83	1471.77	1493.78	1290.48	1349.7	762.539	695.704	227.041	747.919	378.192	200.386
CHRM4	1.03051	2.22439	3.38258	1.82599	3.29687	3.02266	85.9599	85.8505	251.365	289.545	692.152	645.843
CHRNA10	16.3017	12.1472	15.977	11.6569	17.8065	13.5278	47.0379	36.2276	67.4539	51.2354	66.7697	95.4332
CHRNA5	47.2829	32.4964	54.9577	34.1893	37.5625	37.4582	43.6318	27.2097	91.0288	65.2954	82.2197	73.0791
CHRNB1	31.9438	33.3568	22.5074	22.6336	37.9374	29.442	39.856	48.0819	102.928	85.326	162.432	423.043
CHRNE	4.12178	4.44754	6.75189	8.03121	12.646	37.7451	34.6123	64.4518	90.8181	22.587	81.2183	81.6395
CHRNG	4.80198	5.77411	2.24894	0.364583	6.03813	1.50818	0	0	6.04674	0	0	0
CHST1	6.18227	11.1157	6.73868	6.93333	6.60208	6.7873	6.29653	9.21653	18.1563	12.5622	7.62236	33.3903
CHST10	595.239	707.529	752.283	830.013	686.345	636.143	84.9746	168.865	42.3753	8.78746	66.0163	18.5528
CHST11	2551.13	2177.01	2421.28	3153.79	2235.99	2713.61	6869.78	21632.5	33795	2473.28	47549.6	20698.5
CHST12	229.296	270.023	188.108	196.532	195.411	193.243	705.704	666.659	817.639	390.884	927.079	892.097
CHST13	4.12206	11.1222	1.12769	1.09562	6.59343	0.755719	12.579	3.06587	15.1429	7.52003	38.0274	18.559
CHST14	89.6505	101.858	73.1929	21.9061	31.3335	21.1443	5.24335	7.15897	3.02768	13.7981	20.2974	7.42234
CHST2	2787.16	1440.12	1740.56	4475.15	4036.27	4962.64	15172.1	38491.1	33388.3	2196.06	36615.7	18093.5
CHST5	8.24321	7.55942	12.3626	10.9488	11.5511	13.5793	14.6892	7.16596	27.2382	22.6033	15.2391	29.6826
CHST6	11.6771	14.67	6.7298	25.5371	25.3188	31.6526	24.1454	28.6928	87.7313	40.2291	53.395	92.7362
CHST7	8.58703	5.78177	4.50112	3.28547	5.49831	6.79402	104.887	3.06918	18.1635	1159.48	40.6098	33.3978
CHSY1	1150.92	999.465	958.736	1290.95	1129.66	1175.46	1114.61	1242.45	620.285	1277.88	866.606	474.86
CHSY3	109.892	72.9122	79.7614	50.7192	32.451	12.8212	2.09829	13.308	6.05168	0	7.6195	0
CHTF18	827.075	787.092	1300.59	1057.7	1064.83	1677.22	861.367	678.649	792.968	46.457	264.115	118.733
CHTF8	4004.1	4216.94	4002.12	3914.72	3911.68	3870.52	3925.94	3657.64	1764.02	7267.41	2500.35	1387.29
CHTOP	2192.58	2380.05	2802.82	2568.26	2344.78	2665.77	2832.69	3556.61	4508.65	5577.81	6808.92	6940.22
CHUK	1900.73	2012.5	1890.91	2352.76	2280.74	2121.06	1956.97	2199.26	1056.17	1318.75	1143.12	649.284
CHURC1	978.921	590.254	562.237	1708.54	538.425	504.105	2259	888.242	1065.64	2778.43	892.506	522.773
CHURC1-FNTB	396.797	636.522	615.782	92.2843	558.954	714.891	120.567	519.579	411.732	299.19	593.241	594.101
CIAO1	2135.63	2450.77	2156.22	1676.38	1744.09	1490.13	1552.13	1379.46	1216.45	3335.41	1603.3	1446.9
CIAPIN1	2039.95	2153.89	2210.46	1626.39	1603.26	1559.99	1102.52	980.002	802.541	1208.23	778.615	922.602
CIART	12.3805	4.19184	0	3.05947	1.21117	1.67262	31.6995	2.25073	28.5439	289.819	82.7638	510.426
CIB1	1415.92	1690.27	1364.35	791.858	1000.45	924.133	1986.69	1106.95	1882.57	4208.98	3500.59	3645.86
CIB2	23.1107	33.6809	14.3694	25.7331	17.1895	6.41368	0	5.81198	0	2.65369	0	3.93467
CIC	2205.64	2324.65	2889.44	3159.61	2906.5	3102.83	5414.77	4446.06	5633.62	10723.7	6256.78	10652.1
CIDEB	87.5893	150.783	248.826	350.124	157.773	188.022	155.208	117.619	323.953	67.7407	154.778	155.867
CIITA	2.2408	0	6.28061	4.08291	16.4227	36.2908	0	0	0	2.34348	0	0
CILP	0	0.444765	0	0	3.30262	1.50854	43.0462	56.3541	78.6994	7.54162	86.4353	48.2456
CILP2	18.2032	20.0077	14.5976	5.10857	4.95187	4.52441	1.04948	1.02416	6.05184	15.0763	15.2463	44.5193
CINP	1045.86	683.166	1215.43	845.915	589.291	947.41	779.402	398.124	624.805	525.512	272.724	453.224
CIPC	936.262	909.671	865.665	772.838	739.503	724.623	955.051	511.082	844.215	1712.51	803.017	1402.34
CIR1	561.973	524.965	650.651	774.6	686.275	1042.12	3068.26	3232.51	6138.9	3288.83	8274.93	6495.63
CIRBP	1159.03	1228.74	2823.83	1648.91	1478.37	3844.93	3206.86	2575.69	4524.02	7271.25	8478.85	8482.52
CIRH1A	2960.86	3209.57	2982.44	1780.91	2029.08	1547.94	493.945	537.987	257.344	1223.12	423.743	308.021
CISD1	688.014	715.702	358.177	321.672	399.606	171.443	41.9438	59.3093	30.2784	99.0806	38.0522	18.5564
CISD2	2937.17	2838.98	1879.29	3079.22	2994.49	2470.78	12069.7	11140.4	11366.4	8512.07	25185.7	13380.4
CISD3	435.873	499.878	533.209	260.631	298.59	180.389	43.0074	38.8827	3.02705	71.5398	12.6928	18.5536
CISH	3857.78	3453.34	5555.99	5769.89	7852.63	13476	16271.3	33422.3	14165.3	4650.73	15314.7	4357.89
CIT	2522.59	2057.42	3592.62	4601.13	4618.26	7605.54	6744.78	8259.32	7124.47	163.443	2857.18	812.231
CITED1	234.114	174.812	223.305	309.361	83.4925	22.4473	9.27231	5.15291	3.84702	1.90116	15.9715	0
CITED2	5809.44	5396.46	4843.23	7522.18	7194.56	7115.56	37134.2	23345.1	53891.1	104842	132924	97308.1
CITED4	117.147	116.613	69.0081	102.323	96.6047	59.7991	123.586	381.6	30.3057	72.5637	202.463	48.2713
CIZ1	2697.89	2909.27	4538.87	2589.96	3128.42	4831.36	3604.54	3181.79	6401.74	3440.56	2848.29	5061.08
CKAP2	4307.7	3729.03	3823.01	6625.94	6546.93	8775.6	16993.9	14265.4	9164.47	1641.31	7691.52	3314.85
CKAP2L	1725.73	1487.53	2257.34	3557.74	3339	5462.82	6892.98	7199.36	3944.95	233.697	2389.74	615.738
CKAP4	4.12164	5.78096	8.99348	6.56967	6.60005	12.8267	159.47	51.1782	42.373	46.4551	104.118	55.6567
CKAP5	11930.5	11293.5	14660.4	15446.5	16122.8	20301.5	13264.9	17533.1	11791.4	3100.79	11608.4	7200.7
CKB	800.412	410.738	788.565	834.072	641.933	652.039	626.54	234.834	233.289	3042.49	764.859	1774.62
CKLF	705.662	823.328	562.051	484.969	363.681	290.49	150.885	93.1576	29.4426	46.2213	61.9825	20.5558
CKMT2	9.41881	7.72039	5.95457	7.45371	2.57371	8.45918	0	4.14814	0	0	0	0
CKS1B	2535.74	2382.97	2786.65	4153.7	2972	3773.25	5314.32	4574.59	1985.2	2039.08	3039.28	2188.97
CKS2	4404.34	4044.86	3509.23	4813.63	4356.17	4799.52	3938.8	4885.42	2800.78	1877.78	3446.67	1573.45
CLASP1	1834.61	1892.08	1847.26	2428.26	2523.19	2797.41	4102.25	5435.58	7098.88	2363.7	5060.89	5498.66
CLASP2	2780.6	2644.14	1961.68	1883.64	2307.85	1871.51	1837.46	2315.47	1320.07	727.273	1626.41	806.577
CLASRP	477.228	497.373	1030.95	638.237	612.772	1037.39	395.674	368.181	583.184	374.904	216.691	647.701
CLC	2.40305	6.23761	41.314	18.304	68.7488	64.0088	7.29146	2.02281	9.11064	0	2.50682	0
CLCC1	1446.24	1516.64	1233.25	1702.9	1559.12	1458.97	1512.79	1885.99	1396.38	712.759	1083.73	711.138
CLCF1	4.40892	3.66225	5.80238	1.12738	4.30133	0.777652	73.3437	68.0053	56.3013	172.94	652.492	185.221
CLCN2	713.208	659.751	923.42	1228.15	998.898	1097.11	4551.48	5494.53	6772.03	1306.98	4251.66	2327.5
CLCN3	5488.22	4277.04	5029.78	10111.5	8906.21	12797.3	51897.1	42811	68203	71229.3	91324.6	83786.4
CLCN4	4860.35	4344.27	4845.99	6938.84	5956.02	5189.46	2407.98	4133.34	2598.41	1142.62	2036.4	1005.16
CLCN5	1604.93	1539.07	1159.69	902.015	1120.6	1073.14	563.734	461.58	564.175	396.381	456.545	830.645
CLCN6	888.502	958.042	1441.82	969.75	1052.81	1056.04	1446.48	1437.45	5203.76	2039.95	2359.08	7129.87
CLCN7	3102.4	3129.56	3236.75	4370.29	3253.46	3339.64	6514.44	3670.39	7540.34	9791.14	3898.77	12423
CLDN10	6.90225	9.29241	11.3059	5.86855	8.83919	18.9616	10.5386	29.4209	24.3329	12.6084	17.8515	33.5564
CLDN11	256.94	137.4	30.7951	178.408	87.4115	63.4447	36.475	66.0812	45.1066	41.4878	55.4889	55.2968
CLDN12	104.844	146.474	43.8765	41.2964	66.6346	25.6813	22.0677	33.8374	12.1191	28.9298	22.6129	3.71445
CLDN15	171.326	188.32	341.774	264.518	280.239	525.789	3058.19	3831.68	15587.3	6210.97	37597.3	27226.5
CLDN16	5.49547	4.89137	3.37153	3.28464	5.50058	4.52637	2.09847	11.2609	9.07935	18.8364	2.53988	3.71031
CLDN19	5.49557	3.55765	1.12448	10.585	6.04953	9.05538	15.7361	10.2343	24.2144	32.6393	17.7737	18.5528
CLDN4	0.687544	0	0	3.28932	1.09984	1.51247	19.9335	1.02286	21.2159	383.867	40.5988	59.4341
CLDN7	33.8555	15.3395	29.7829	105.794	37.8557	34.5118	14.8705	9.31565	6.14336	5.07712	7.7025	7.52794
CLDN9	5.15469	5.78527	0	7.67123	4.94889	6.0453	3.14702	1.02293	0	1.25461	0	7.42602
CLDND1	1778.92	1476.97	1353.65	2150.75	1761.79	1971.01	2673.94	3111.71	2895.19	2812.26	3933.14	3091.19
CLDND2	7.90238	12.9153	11.3602	5.85155	6.57795	7.58572	20.923	5.09088	18.1986	93.6138	35.3514	81.73
CLEC10A	8.58202	0.900198	6.84773	4.23153	35.5623	25.2682	13.7846	0	0	0	0	3.75524
CLEC11A	33.3223	28.0367	48.5974	14.9801	62.0442	68.8479	34.5714	8.16659	9.08987	60.0859	12.6606	3.71276
CLEC16A	1296.39	1234.86	1419.75	1568.42	1581.7	2002.9	2434.01	4353.5	4361.38	1679.34	3068.73	2559.5
CLEC18A	2.41	3.5666	4.51442	0.731893	3.30598	0	7.35784	7.17576	106.214	17.6024	17.4031	107.873
CLEC19A	12.0218	12.453	11.2523	13.1418	6.59807	10.5682	13.6354	15.3462	36.3267	23.8428	22.8436	66.7954
CLEC1B	1.12018	0	0	2.08148	2.38116	3.30125	26.7926	10.6234	5.75423	5.91964	26.3462	12.115
CLEC2B	4.80892	8.00687	7.88615	3.28624	7.69475	9.81945	79.6883	13.292	305.826	1228.95	598.614	968.67
CLEC2D	22.8424	24.6216	18.154	35.8915	27.7757	17.1469	68.3657	52.7473	59.3581	38.5303	59.1048	88.1015
CLEC4A	2.31804	1.79854	1.27551	1.4499	4.98738	3.41234	7.26801	7.59893	30.6875	13.8895	42.781	58.4742
CLEC7A	0	2.62501	0	3.59107	16.2232	26.0057	38.8441	16.0993	116.14	7.33732	14.9776	36.5035
CLGN	355.058	337.456	346.122	528.762	311.288	271.879	120.507	75.7789	39.3776	474.802	66.0554	74.2648
CLHC1	26.6306	18.1198	73.1647	27.5647	36.1062	65.1949	27.4461	35.6448	93.2366	32.8561	27.7957	81.1309
CLIC1	3436.7	3566.07	3094.91	2024.11	2650.48	2516.41	3361.71	2713.92	3202.67	6906.95	4754.6	7091.83
CLIC2	240.777	254.827	174.343	457.006	289.802	369.06	15795.7	10167.4	16790.7	11017.8	41716.1	20082.2
CLIC4	4463.55	4671.48	3559.03	8351.52	6687.56	6253.75	10669.4	14062.8	6130.32	27422.4	19334	10265.2
CLINT1	3729.69	3736.54	3327.99	2923.24	2937.37	2756.6	3468.88	3896.28	4974.06	2485.67	4849.33	3593.2
CLIP1	812.531	958.32	981.651	682.884	798.042	826.696	2591.11	1028.45	2414.22	11193.2	2734.92	3794.15
CLIP2	324.961	37.8346	84.9771	100.567	53.9976	101.133	1009.35	66.6739	224.159	2819.81	725.346	300.847
CLIP3	17.9364	15.6295	10.1565	13.9273	22.6054	34.5184	14.7524	8.22516	30.3928	54.2313	81.6279	238.469
CLIP4	43.1947	20.6233	111.047	101.254	56.8315	377.724	320.811	312.631	781.877	569.136	467.481	699.446
CLK1	460.022	370.642	273.266	166.746	282.335	379.617	1668.73	1573.88	4665.86	6982.22	6466.78	10362.3
CLK2	946.682	1016.82	1277.6	1147.57	1318.09	1558.24	632.088	761.56	1159.43	904.855	562.572	1020.68
CLK3	938.667	737.182	1342.14	1546.6	1539	2980.11	3857.36	5275.01	14508.8	2823.87	7907.78	8872.16
CLK4	332.832	241.053	352.188	394.251	426.679	556.335	1049.94	1202.14	3420.74	1647.69	3152.46	5150.65
CLMN	14.7678	20.0022	31.3812	28.8159	36.336	60.2661	186.905	101.49	356.917	89.2979	144.991	185.455
CLMP	3.0913	3.11312	1.12493	5.11041	5.49887	6.79292	25.175	18.418	12.1082	52.7132	71.0794	14.8429
CLN3	1103.84	1196.76	1007.83	817.062	878.838	781.113	1660.33	780.822	2096.15	2751.91	2376.01	5823.21
CLN5	448.577	398.018	369.989	361.723	393.208	404.494	549.699	474.848	541.809	869.915	1086.68	1480.53
CLN6	2981.13	2791.04	3579.26	2796.25	2709.08	3000.8	856.792	809.013	336.064	273.472	487.169	89.0668
CLN8	280.937	296.508	262.444	313.372	359.975	339.123	7473.68	4725.26	11202.2	7842.46	22548.8	13851
CLNS1A	4099.02	4757.97	3662.74	2911.04	2742.34	2136.85	938.597	1470.81	660.567	355.455	769.656	215.347
CLOCK	605.361	800.187	579.91	288.833	588.824	384.013	181.828	404.87	385.803	191.971	523.639	491.713
CLP1	822.26	876.008	681.099	648.02	714.454	597.762	1250.85	784.719	1194.67	2757.95	2473.2	3116.74
CLPB	1468.63	1576.47	1989.79	1328.57	1808.32	2146.19	1221.9	1330.62	1477.12	1677.56	2028.89	2239.72
CLPP	1546	1608.45	2096.01	1677.86	1743.53	2030.94	878.354	944.105	545.672	1867.56	1115.17	1615.51
CLPTM1	3008.36	3120.98	3327.32	2402.02	2667.12	2812.8	5569.01	3816.27	6186.69	9123.53	7809.01	10136.7
CLPTM1L	3226.06	3669.64	3602.74	2702.2	3210.16	3461.89	4194.51	3595.58	3933.07	6719.11	3977.97	3722.37
CLPX	1832.15	1934.75	2055.34	1542.43	1593.82	1815.77	5367.68	5230.17	10810.9	6500.36	14307.7	14009
CLSPN	2365.32	2507.04	3615.1	3090.64	3346.51	5595.27	1062.35	1523.84	892.259	106.864	681.451	185.441
CLSTN1	603.763	658.12	806.872	861.453	810.099	718.052	147.974	203.546	72.7089	16.3593	106.804	29.7169
CLSTN3	543.352	294.787	460.454	892.931	977.674	1323.49	453.356	1873.05	1168.04	183.413	1257.72	1417.22
CLTA	3683.1	3937.56	4286.63	3885.13	3947.24	4401.46	5949.59	5487.72	5441.39	6389.29	5797.18	4358.37
CLTB	927.622	845.966	1116.24	942.67	936.779	1353.85	1208.71	807.817	669.608	1051.27	842.415	1314.41
CLTC	41866.1	35853.9	37110.2	48937.1	46275.5	49999.8	49452.6	57320.9	51267.2	39720.3	48690.3	33083.1
CLTCL1	105.719	176.883	102.054	138.077	230.95	97.8082	11.7265	83.5906	24.5821	11.4878	23.2344	7.29301
CLU	43.6244	72.4927	15.7439	0	24.75	15.8481	96.522	0	3.02704	1520.36	388.512	382.217
CLUAP1	667.025	699.092	596.354	639.523	519.398	408.933	258.821	289.712	508.844	458.782	485.242	665.962
CLUH	6315.72	7944.64	10309	3282.98	4389.27	3259.64	525.871	563.451	347.94	1180.1	559.206	552.744
CLYBL	264.517	211.389	233.956	311.661	269.037	208.062	20.9521	53.0816	24.2399	13.7693	30.3848	3.71278
CMAS	3216.23	2953.15	3223.92	3876.29	5383.61	7232.83	8171.21	19189.7	12950.1	1302.25	11160	4765.93
CMBL	852.808	1350.32	449.208	796.225	567.244	226.234	4645.9	429.099	196.689	8178.38	10689.6	597.309
CMC1	527.213	477.777	413.831	432.162	430.4	279.288	221.055	244.994	85.1362	158.695	140.513	78.1105
CMC2	652.166	649.062	600.367	704.931	632.91	792.251	1160.21	1065.62	975.011	1530.91	1922.26	2353.27
CMC4	171.789	141.608	108.98	91.0566	122.815	90.9949	34.5293	51.9458	27.2946	18.7299	32.8384	14.8586
CMIP	768.08	832.036	771.155	886.622	867.474	677.501	412.696	567.944	221.032	159.071	296.814	102.341
CMKLR1	136.218	19.666	81.2694	183.259	467.537	991.888	2045.19	4458.35	3326.82	110.24	1493.76	531.583
CMPK1	4146.35	3783.8	2752.71	4748.25	4122.61	2746.49	6872.69	4181.08	4354.5	7568.93	10852.2	7968.22
CMPK2	286.527	279.335	262.26	298.599	470.661	1036.89	7334.44	6809.54	4173.92	1844.69	3894.3	2270.16
CMSS1	1424.25	1374.59	1322.13	699.863	926.993	763.567	269.887	372.317	169.34	214.618	378.614	237.11
CMTM1	35.0782	48.2694	10.9168	34.5203	14.1927	7.72152	7.25632	3.19015	0	4.55052	6.25666	7.27798
CMTM3	23.3607	49.3839	20.2876	2.55643	32.9781	19.6445	12.5828	3.06725	0	5.01581	5.07273	25.9838
CMTM4	141.558	177.339	283.037	150.015	107.419	77.8923	21.8351	21.3152	35.1816	40.4136	26.4442	77.6374
CMTM5	2.21265	3.06883	1.10334	0.35615	2.13873	0.737926	21.4257	10.9311	0	3.65532	27.1478	0
CMTM6	377.469	498.023	289.92	408.016	329.496	194.623	282.252	222.16	136.187	193.399	284.484	170.672
CMTM7	111.1	112.579	150.3	56.7821	94.2036	59.7873	33.0659	9.50487	8.96765	25.0153	7.84709	14.6508
CMTR1	2717.1	2566.79	2819.74	3266.6	3177.4	3735.76	4770.85	8606.8	10772.4	2736.27	7783.02	3984.5
CMTR2	1205.81	1117.57	868.235	1237.6	1000.19	823.268	2558.17	2086.16	3192	2491.24	2646.6	2335.67
CMYA5	8.92937	19.1132	56.0373	7.6599	22.0219	40.6794	11.5504	6.15095	21.173	32.7008	40.6995	163.2
CNBD2	7.1551	4.95873	8.19102	4.74843	6.497	4.90936	2.92378	3.80262	5.62529	10.595	15.8419	17.2402
CNBP	8083.83	9115.97	8982.98	7904.01	6862.81	6715.04	8205.22	7120.92	7917.07	27605.8	15920.4	12963.6
CNDP2	2211.92	3070.38	1745.86	664.183	1133.54	426.706	610.896	333.846	393.194	2705.64	1593.13	950.829
CNEP1R1	248.723	224.561	198.41	236.241	254.029	260.565	171.234	267.173	241.042	290.144	267.702	311.449
CNGB1	9.61674	12.0032	19.075	12.0401	17.6108	21.8596	23.094	20.4905	36.3049	87.9851	76.2621	111.284
CNIH1	2249.42	2138.76	1414.8	1570.68	1562.15	1099.23	698.785	562.508	166.643	562.091	270.956	159.646
CNIH4	338.855	345.837	338.881	258.722	279.352	359.318	692.612	605.085	626.688	324.329	429.748	388.635
CNKSR1	4.47167	8.44933	13.5206	5.11012	5.99169	4.53543	6.29283	7.17182	15.1569	22.5869	15.2512	81.7492
CNKSR2	42.3543	105.824	33.0998	45.6253	66.7738	7.19204	1.99375	10.703	0	4.7746	12.2674	0
CNKSR3	1480	2279.84	1175.6	1148.9	890.529	333.452	185.712	382.862	487.264	52.7403	208.264	81.6274
CNN1	5.83762	3.5582	21.4343	2.92105	1.09825	3.02294	4.19064	0	15.1398	22.5426	20.2658	40.8187
CNN2	1826.91	1910.39	1801.16	555.801	727.692	404.878	459.943	79.7109	214.695	773.856	319.45	679.453
CNN3	700.294	502.011	1120.81	1477	933.838	1757.3	1007.43	3214.65	2028.94	155.358	783.062	478.256
CNNM1	18.8881	29.3386	12.3403	30.6436	6.60377	4.52205	3.14891	9.22066	9.0754	1.25686	0	0
CNNM2	661.675	552.966	807.585	1018.88	801.652	1270.76	919.326	1242.84	1005	978.725	598.001	687.372
CNNM3	1570.29	1545.09	1325.35	1567.09	1305.88	1198.76	3478.29	3385.88	4513.59	6032.46	5399.54	3703.64
CNNM4	318.038	298.322	358.073	282.41	245.422	211.1	308.577	227.406	496.214	992.728	927.67	1591.5
CNOT1	14503.6	13819.4	13996.5	15130.1	13947	15273.6	8444.62	11552.2	8097.54	8058.36	9211.34	7794.1
CNOT10	1998.5	1761.99	1894.05	3827.82	1828.97	2083.04	1018.31	1024.89	425.821	470.485	390.122	93.5936
CNOT11	2637.93	2611.1	2368.49	2290.66	2040.49	1764.85	1185.25	1531.59	1123.09	1537.27	1360.5	831.226
CNOT2	1857.74	1788.8	1662.72	1684.75	1636.11	1675.06	2233.23	2129.43	3245.61	2248.56	3320.84	2859.79
CNOT3	1611.57	1737.01	2515.35	1927.55	1902.33	2481.87	2048.86	2051	3141.8	5974.39	3031.76	5309.79
CNOT4	684.482	654.084	692.39	596.996	722.619	953.842	1997.69	2057.24	3642.59	2380.96	4567.93	4139.27
CNOT6	4157.76	3840.05	3135.43	4774.12	3945.13	3570.23	6095.95	5120.25	4843.52	3382.73	5890.76	4065.63
CNOT6L	1515.29	1536.83	877.908	1657.29	1149.71	614.113	1267.82	916.256	651.074	1946.74	1051.46	1006.3
CNOT7	3097.58	2893.25	2177.17	1353.29	1604.94	1052.2	944.598	834.047	630.817	1524.29	1478.2	1372.9
CNOT8	2581.04	2139.59	2105.77	2868.06	2488.4	2676.98	3891.18	3854.66	3772.57	5304.58	6674.45	9226.6
CNP	2923.8	3013.36	2686.68	2391.63	2290.39	2200.48	1680.48	1738.5	1122.48	155.839	574.457	304.195
CNPPD1	1891.61	1885.59	2225.89	2371.15	2299.72	2845.96	24931.7	15109.8	54045.1	58104.2	155776	191557
CNPY2	1269.04	1320.7	1188.13	1007.4	908.585	830.118	704.59	586.944	412.898	993.818	463.774	554.601
CNPY3	977.961	935.611	959.746	784.115	745.037	690.002	255.767	251.39	148.403	386.01	182.523	107.643
CNPY4	315.698	301.71	311.791	358.394	353.647	376.688	524.92	556.472	963.439	296.747	772.483	898.441
CNRIP1	5498.94	3245.22	1555.17	2140.07	1515.37	475.215	458.115	424.039	233.601	559.252	417.25	265.474
CNST	332.307	387.567	343.886	278.091	279.537	282.977	717.623	566.443	847.111	757.339	1115.92	1310.39
CNTD1	7.89974	12.4508	20.2291	12.0437	16.5018	18.1055	23.0832	16.3796	87.767	95.4379	22.859	77.9165
CNTF	34.0065	19.5738	12.399	32.8658	26.9271	30.9773	35.6449	42.932	12.1132	51.4	10.1431	55.6741
CNTLN	688.68	604.466	701.884	1489.24	925.392	1033.43	462.302	558.89	264.18	52.6039	176.27	65.3826
CNTN4	8.82678	7.94003	11.5288	10.8826	11.4232	8.19675	14.5255	8.10112	20.9348	8.69588	20.1002	62.3378
CNTNAP1	6.869	6.6686	17.9543	15.3237	12.6575	38.4443	22.0431	18.4411	157.326	8.79784	20.3359	114.999
CNTNAP5	5.4952	3.5566	3.36655	15.6886	8.25481	7.53822	19.9436	13.3184	24.2042	15.0817	20.3355	18.5483
CNTRL	877.498	997.094	1940.18	1146.59	1174.62	2240.4	828.323	985.866	1312.91	90.5219	478.045	281.914
CNTROB	1059.38	1180.06	1668.7	1576.71	1392.82	2001.87	2181.03	1703.15	1832.6	354.329	841.914	862.71
COA1	1757.1	1705.05	1587.33	2095.6	1844.57	1435.14	515.624	708.323	279.098	373.015	312.957	152.332
COA3	604.046	615.37	630.679	526.694	554.06	481.118	596.712	448.157	276.242	650.128	330.095	256.44
COA4	1405.31	1533.25	1579.18	1025.52	1161.31	1037.36	521.504	532.567	370.328	1144.72	385.58	408.806
COA5	465.794	484.488	421.788	514.586	523.615	453.449	471.703	619.281	460.352	656.721	707.28	575.335
COA6	1071.08	1159.81	903.407	620.854	702.896	485.556	564.524	498.721	354.53	1082.93	516.773	631.482
COA7	1167.87	1376.69	1063.25	816.408	772.283	447.107	259.004	136.004	69.6401	824.008	319.641	419.374
COASY	4134.14	4313.25	4666.56	3406.44	3419.94	3205.96	2576.89	2180.6	2787.03	6139.54	3161.48	3885.68
COBLL1	1208.99	973.329	1222.43	1526.81	1377.86	1880.66	1253.67	1695.18	890.727	723.295	512.273	402.039
COCH	1016.49	622.781	791.589	888.514	420.001	262.459	61.8578	56.0313	65.1691	12.1626	55.0037	17.5724
COG1	754.948	680.375	722.853	572.656	748.005	728.861	1573.72	829.086	2133.78	3166.47	1838.57	2552.79
COG2	1701.95	1821.57	1499.87	1776.4	1614.23	1371.04	1038.64	1262	856.526	795.935	566.245	300.538
COG3	604.137	588.206	661.218	575.78	637.193	717.78	831.244	882.938	1161.89	1520.41	688.721	723.417
COG4	2338.55	2142.54	1875.2	2608.37	2729.27	2308.18	2609.59	2596	2551.42	3917.48	2588.73	2637.55
COG5	1542.05	1347.42	1316.68	1366.56	1117.85	1265.03	1040.24	1087.46	889.153	872.512	817.964	654.981
COG6	762.502	756.696	619.665	533.035	543.003	391.959	284.128	335.283	257.153	84.0062	198.02	102.601
COG7	1037.29	863.605	999.543	791.668	686.924	617.992	371.383	213.91	435.849	303.817	281.858	289.42
COG8	1190.5	1232.4	1247.88	1053.9	1030.95	945.856	647.158	575.996	348.131	1258.65	497.482	300.579
COIL	1829.02	1903.01	1204.79	1188.54	1152.02	860.434	560.144	567.891	178.596	227.169	281.78	66.7932
COL11A2	0.795923	1.37366	9.42044	1.69096	6.32126	6.07448	33.6935	6.33207	152.025	157.622	44.3348	558.765
COL15A1	4.1215	0.444584	6.73311	14.5943	2.20135	43.7223	35.6895	38.9319	21.1791	2.51371	5.08405	0
COL18A1	1973.41	1791.36	6393.26	8159.86	5817.53	8733.04	3209.58	5201.42	4985.33	768.53	1862.39	1763.48
COL23A1	44.3076	52.0284	12.3656	204.753	92.4018	21.126	11.5407	24.566	18.1597	1.25557	12.6976	7.42086
COL4A3BP	1203.13	1311.01	1036.31	2098.1	1452.09	980.567	2337.6	1967.33	2558.75	4751.44	5169.08	3820.76
COL4A4	8.586	5.33409	4.48398	5.83637	4.40406	12.8079	4.19988	7.1753	3.02486	3.7727	10.1736	18.546
COL4A5	490.447	482.358	694.446	1695.02	821.225	954.152	248.839	612.802	393.148	21.3701	175.422	40.8015
COL4A6	2.0543	4.87492	14.614	34.9199	12.7513	20.286	8.45942	8.17228	6.09466	0	0	0
COL5A2	21.9805	14.6699	16.8243	18.9704	27.5205	21.8552	3.14942	17.4207	6.05042	1.25717	5.08527	25.9661
COL6A1	23.3551	86.6999	20.2118	18.6097	26.4101	10.5569	6.2969	1.02417	42.3628	22.6147	149.924	263.405
COL6A2	0.332091	1.41443	0	1.16089	0	5.1054	3.33724	0	32.1873	17.0002	7.36807	99.5181
COL6A5	100.718	33.0305	36.66	25.2988	33.9048	11.5135	74.8954	278.242	0	10.2475	60.4724	11.3358
COL7A1	6.18192	5.3342	5.60577	13.497	7.70677	21.0971	16.7988	21.5243	90.7484	27.6642	12.7161	122.406
COL9A2	1.37389	3.11296	2.24906	1.82502	6.04945	36.977	495.155	1571.95	793.03	900.068	1066.4	218.924
COLCA1	3.77801	4.00112	5.61085	9.48634	6.05349	13.5687	2.09941	4.09787	36.3056	27.6511	5.08384	37.0952
COLEC11	10.1818	3.9997	4.50961	12.0396	18.2336	25.676	513.566	33.4269	21.1787	2530.83	982.7	71.9294
COLGALT1	4943.12	4746.62	4591.57	3366.15	3456.95	2618.05	751.323	800.69	278.414	676.986	543.637	404.408
COLGALT2	34.8896	96.4364	60.4277	131.188	36.6971	9.46039	3.04329	7.92027	5.42027	4.85808	0	0
COLQ	6.91178	0.894885	5.65666	3.67245	7.46653	12.9071	3.16667	3.08931	18.2725	8.52216	10.2194	14.9336
COMMD1	568.69	497.554	693.488	593.685	590.659	705.751	467.753	475.815	361.511	200.127	334.506	174.746
COMMD10	621.101	579.835	419.062	874.544	601.796	478.778	311.198	354.335	124.216	130.231	207.704	63.1139
COMMD2	1051.68	1338.82	922.26	1179.81	1134.93	953.336	569.805	780.254	363.14	349.19	335.347	144.695
COMMD3	1545.12	1426.6	1383.37	1827	1589.36	1793.07	1516.67	1641.81	1043.52	769.865	762.327	534.999
COMMD3-BMI1	619.268	278.803	174.173	586.839	334.45	215.743	481.616	428.968	160.398	463.409	320.048	111.308
COMMD4	2185.44	1999.54	2482.06	2096.49	2266.27	3099.46	1197.38	1428.13	937.927	371.647	650.057	325.276
COMMD5	519.47	545.179	547.303	488.718	538.747	533.67	582.641	635.498	485.831	732.168	416.435	378.583
COMMD6	637.59	577.47	364.425	673.332	498.892	377.952	424.865	536.841	383.159	459.795	387.88	198.452
COMMD7	413.505	452.348	447.314	204.832	314.317	283.289	88.0469	95.0876	54.4911	67.7122	134.358	37.1687
COMMD8	716.943	668.428	366.165	602.487	546.324	320.024	404.384	249.085	360.562	639.675	321.586	386.125
COMMD9	1156.39	1086.92	1114.47	853.968	945.829	912.948	555.08	609.244	527.41	968.641	842.113	1087.16
COMT	867.743	799.317	565.836	928.695	650.355	491.202	297.735	733.116	435.799	131.681	294.249	148.387
COMTD1	263.527	303.731	453.263	111.181	218.17	229.086	53.3539	39.7091	69.7608	91.1182	133.831	323.204
COPA	6734.75	6310.49	7039.41	7277.68	7177.36	8241.78	8093.86	11510.2	12985.9	9570.65	10140	7903
COPB1	5112.92	4749.22	4293.71	4125.81	4030.39	4142.9	5653.69	6199.05	7145.21	4378.89	7451.58	6611.92
COPB2	6259.04	6061.02	5905.77	4996.85	5784.61	5748.29	6296.13	7203.25	8159.63	7654.3	6191.61	5265.05
COPE	2696.6	2431.5	3654.47	2736.49	3297.95	4627.82	7489.36	5628.33	7807.36	16534.2	6729.8	7692.13
COPG1	3766.15	3502.79	4309.9	4533.39	3613.59	4877.8	5587.84	4874.34	5499.35	13399.6	4124.2	3684.45
COPG2	689.733	460.54	488.075	378.417	374.328	292.469	129.753	81.672	17.7129	50.1055	56.8272	14.4722
COPRS	520.882	553.634	545.672	196.42	255.385	270.91	174.673	29.5165	169.878	946.992	199.406	520.144
COPS2	3798.97	3863.28	3039.88	3364.54	3006.3	2453.87	4785.84	4742.57	4900.56	8531.88	10461.8	8080.37
COPS3	6042.75	5594.97	5697.32	6540.51	5856.72	7429.16	5256.3	6022.51	4085.2	2415.59	4837.86	5771.51
COPS4	1649.07	1653.02	1444.06	1222.18	1388.71	1158.45	1228	1168.52	786.475	1134.15	1039.53	1032.89
COPS5	2462.02	2403.84	2444.26	2084.91	2349.89	2345.42	2802.83	3275.77	3420.41	2140.01	3487.85	2457.68
COPS6	2189.64	2058.66	2638.59	2792.06	2499.45	2930.75	3719.18	2391.95	1790.65	2530.06	1719.44	1180.64
COPS7A	1501.01	1749.43	2030.98	2121.68	2129.52	2100.42	967.266	1453.92	993.99	932.241	854.572	585.572
COPS7B	1546.31	1677.5	1635.36	1344.23	1360.14	1069.17	527.398	557.096	442.94	577.121	478.787	427.013
COPS8	1484.04	1545.83	1306.8	1316.35	1547.78	1490.63	1215.86	1497.87	701.698	409	794.808	278.543
COPZ1	3562.65	3440.58	3792.57	3586.85	3643.03	3988.76	9805.85	7522.08	9366.69	12107.2	14092.3	7667.35
COQ10A	165.957	141.938	129.689	240.544	122.594	114.1	116.058	87.6396	45.2082	141.556	79.3816	72.7172
COQ10B	493.604	489.769	448.482	618.57	679.289	803.775	2267.84	2762.38	3028.12	3853.15	5435.08	3607.55
COQ2	859.468	832.468	896.012	617.287	693.253	774.134	1131.89	781.521	693.646	448.519	519.51	508.559
COQ3	617.001	649.853	620.096	478.017	535.674	401.992	87.9703	176.493	103.044	96.3211	123.992	256.217
COQ4	629.575	668.618	851.307	410.046	524.722	585.44	350.699	220.744	280.181	992.267	220.464	273.761
COQ5	1031.94	1007.88	704.72	858.857	861.131	671.588	516.578	659.691	363.541	365.67	461.028	256.159
COQ6	407.192	433.064	426.774	277.677	374.18	332.028	246.308	257.469	469.473	151.421	362.355	367.136
COQ7	385.383	501.549	626.265	720.438	554.572	672.161	305.277	546.499	480.869	168.037	306.902	315.131
COQ9	1408.05	1376.57	1570.45	1199.45	1319.04	1269.15	810.198	841.901	696.639	997.405	544.926	426.88
CORIN	4.99312	3.77799	2.03995	25.0369	8.19543	8.17066	2.67581	1.74103	2.74925	9.19951	9.29747	3.37082
CORO1A	54.6604	73.3354	77.8619	102.943	253.51	157.023	79.3523	15.3426	57.5873	12.5443	22.8362	44.5763
CORO1B	1044.45	940.209	629.726	620.108	400.483	184.208	474.295	60.3644	127.299	2095.54	312.188	403.642
CORO1C	10858.7	10604.1	9480.28	11173.1	8727	8846.99	67532.4	27240.4	82224.6	52158.9	92783.5	83349.6
CORO2A	664.575	151.599	150.365	211.977	415.499	208.804	58.7818	91.1818	75.6373	42.7327	53.3821	63.0639
CORO6	3.43483	2.22381	14.6312	6.20611	8.24701	11.3244	1.04882	2.04594	6.05472	13.802	2.53788	81.6408
CORO7	1345	1513.27	2091.1	2199.67	2190.13	2679.78	1342.93	3720.57	2174.5	1033.66	2518.01	1719.01
CORO7-PAM16	17.1688	24.4492	71.8786	62.752	73.6988	71.6345	0	183.237	60.5086	26.3703	0	0
COTL1	236.329	399.491	165.718	39.0748	345.091	183.61	123.704	31.6857	118.107	119.088	58.3186	51.9633
COX10	1029.04	885.383	934.242	533.973	560.996	565.899	436.439	368.474	354.121	443.195	192.994	252.312
COX11	692.695	795.308	1164.25	893.845	722.595	839.568	398.585	419.811	276.824	185.244	246.42	247.418
COX14	516.046	483.421	463.137	420.954	459.066	373.659	283.922	390.239	284.08	1052.05	510.073	475.062
COX15	2367.35	2266.28	1862.63	2077.08	2218.75	1921.36	1091.39	1840.65	889.095	1263.15	863.901	458.256
COX16	822.962	790.429	578.025	463.816	507.877	511.925	249.364	339.925	166.205	161.744	154.049	78.9644
COX17	622.495	590.157	712.151	820.073	830.614	1386.5	1564.84	1957.64	1799.91	624.013	1058.38	797.135
COX18	621.254	693.248	585.72	499.802	543.671	399.973	90.4006	166.767	133.122	71.993	104.069	174.606
COX19	256.903	262.753	314.281	332.395	305.956	392.786	378.904	312.434	574.876	934.949	551.533	1821.49
COX20	941.13	844.104	808.843	907.469	853.968	836.295	1668.88	1116.32	850.607	1281.41	1094.1	794.1
COX4I1	5529.11	5865	7335.47	6030.25	6148.67	6223.41	3979.98	6148.59	5135.78	2754.48	3815.94	2575.41
COX5A	3860.27	4180.5	4463.65	3150.3	3510.74	3111.43	879.632	1234.94	616.399	748.012	747.896	572.41
COX5B	2748.32	2807.47	3290.31	2457.58	2610.37	2725.57	3125	2868.46	3012.7	3404.18	3739.5	3125.43
COX6A1	3442.74	3599.41	4317.58	2656.19	3488.81	3815.84	5187.83	4138.02	4486.17	8506.48	5923.22	6136.69
COX6B1	2673.95	2626.38	3646.8	2244.2	2857.77	3532.63	4901.75	4260.19	6115.2	4183.91	6085.45	5767.15
COX6B2	22.6717	9.34342	12.4118	33.603	10.987	6.04756	9.43275	3.06497	12.1158	10.0234	43.084	51.9688
COX6C	2364.57	2513.08	2598.51	2241.25	2830.32	2580.55	2665.89	2939.97	2472.51	1216.24	3328.73	1330.14
COX7A2	2501.94	2520.07	2512.06	2132.51	2479.83	2692.01	4125.6	3925.17	4065.04	3470.8	4002.93	2599.05
COX7A2L	3130.19	3158.34	3637.45	4559.17	3682.92	4092.41	2760.33	5379.91	3868.58	7252.06	7665.12	5660.16
COX7B	2807.24	2912.62	2942.26	2080.68	3013.49	2583.06	4401.4	3308.61	4177.1	5058.57	5549.62	5520.65
COX7C	6546.92	6017.95	6469.78	8292.63	6284.11	6026.26	4243.43	5279.39	4686.42	3771.15	5962.43	4068.76
COX8A	3326.45	3343.63	3888.79	4436.14	4490.52	5154.31	4749.86	5196.5	3796.22	2208.43	3225.48	1784.37
CPA3	17.8483	8.00213	22.5465	27.0064	80.1438	43.0521	5.23639	0	3.02647	0	15.1949	0
CPA4	3.43492	2.22371	4.49919	6.2056	6.04936	11.3211	6.29432	10.2336	6.0542	12.5525	2.53889	0
CPB1	0.343388	1.33448	1.12928	5.84311	2.74457	3.7806	1.04731	34.701	39.3707	0	2.53166	0
CPD	2555.51	2330.25	1843.41	1972.15	1801.95	1404.82	1394.37	1136.75	832.317	2228.05	1412.86	1445.18
CPEB1	75.7234	44.6239	18.0949	52.807	20.175	17.8143	300.353	269.937	502.202	1032.12	1634.47	2225.48
CPEB2	141.441	92.6155	54.9473	224.224	126.886	85.9442	305.209	362.477	217.24	554.262	1182.54	821.977
CPEB3	82.8562	68.6385	70.4109	75.7824	83.7487	79.4822	225.179	182.342	147.935	799.885	436.782	289.07
CPEB4	2498.49	1688.81	1902.18	4423.32	5128.35	6372	75676.3	76538.1	138679	125376	303147	241375
CPED1	123.934	116.484	157.264	453.431	32.3683	94.9729	33.3817	124.61	1727.06	34.9126	79.7525	942.041
CPM	19.8836	21.8011	30.3114	29.5767	23.6872	53.5549	77.7548	42.0478	175.145	189.07	150.137	471.475
CPN2	2.7478	3.11279	4.49675	6.20482	3.29999	1.50903	20.9837	14.3295	30.266	59.0126	22.8548	59.3652
CPNE1	2332.65	2201.45	1602.04	1664.39	1308.89	938.177	2894.47	1772.41	4711.63	8468.92	9947.96	11524.3
CPNE2	3.77859	1.77926	6.75592	2.92092	9.89574	4.53094	17.829	1.02283	6.05557	5.01809	10.1499	0
CPNE3	1709.02	2004.21	915.917	1339.8	930.521	460.642	586.722	723.203	756.418	668.534	1128.47	690.017
CPNE8	111.608	98.6982	33.7029	19.339	33.5505	15.8381	22.0317	0	6.05168	30.137	15.2386	7.41927
CPNE9	3.93266	11.0344	2.53393	13.4457	3.70354	6.48582	0	1.14806	20.4147	15.5541	2.42008	99.1466
CPOX	12085.2	8271.84	10510.9	23182	20531.6	23209.7	37690.5	69154.5	43530.8	7136.95	53907.8	15573.7
CPPED1	1435.39	1632.96	1154.25	871.344	1008.05	723.6	418.991	676.159	274.85	719.729	765.214	197.624
CPQ	682.186	552.943	542.058	954.528	420.421	299.163	46.1314	116.542	69.648	20.0609	68.474	18.5576
CPS1	61.0737	50.5058	39.3033	160.047	37.5138	41.3897	13.1967	16.4897	8.59275	4.30217	17.4026	8.46728
CPSF1	5725.06	6178.22	6825.89	6380.36	5822.66	4747.9	3094.02	3675.04	2941.08	2657.49	2386.3	1751.05
CPSF2	6029.98	5626.66	5084.17	5335	5309.27	4946.17	5624.93	5135.42	4644.31	4979.1	5322.43	4425.7
CPSF3	3799.96	3701.78	3357.38	3331.97	3401.04	3507.58	1254.37	1771.76	687.214	287.329	748.662	196.681
CPSF3L	2162.76	2351.17	3148.35	2864.59	2573.31	3161.04	2489.75	2429.97	2598.4	3658.43	1763.86	3414.28
CPSF4	1134.05	1328.32	1489.59	1373.84	1221.32	1163.11	1078.74	875.22	854.215	2501.01	1819.96	2125.74
CPSF6	4925.79	5341.02	5539.31	5164.36	4757.01	4253.05	2441.51	2736.12	2028.4	1915.12	1574.31	973.26
CPSF7	3189.53	3296.68	3916.49	3865.58	3563.76	4555.98	1992.99	2148.57	2915.7	2846	1713.36	3277.42
CPT1A	5906.56	6093.8	7416.34	4059.07	4065.41	4732.01	3512.73	1650.2	3052.47	1845.08	979.901	1984.6
CPT1B	67.2334	42.3717	51.2852	50.8508	101.632	87.5055	60.199	36.7022	89.9586	164.059	34.3579	109.311
CPT2	936.298	895.595	1016.18	881.417	892.13	1152.85	755.402	936.599	853.499	1102.42	589.181	345.068
CPTP	497.028	487.941	512.357	464.411	465.054	445.544	2190.66	1478.83	2467.56	5224.42	5695.91	7500.28
CPVL	2008.17	1774.62	2156.77	6724.86	2002.14	1624.65	191.999	382.085	121.557	42.7445	183.094	44.692
CR1	92.3856	38.2289	105.397	287.09	229.546	611.088	2454.67	2730.39	4389.27	418.716	2362.54	1276
CR1L	170.721	34.2553	184.899	822.777	381.898	1307.24	2197.27	1327.67	5211.95	1114.36	4115.07	4802.95
CR2	88.781	64.84	67.1785	29.9669	36.6191	33.6411	168.566	62.2957	231.034	62.5266	200.93	307.619
CRABP2	0	0.446686	1.13827	1.82039	2.20039	7.60508	8.39831	0	17.977	43.853	38.0201	91.7523
CRACR2A	391.014	424.159	357.481	121.048	168.808	75.2416	12.5462	20.3987	18.1002	5.00425	12.6521	0
CRADD	347.674	327.189	322.757	425.095	444.45	481.681	796.791	1106.46	624.435	235.066	799.267	259.954
CRAMP1L	1504.28	1564.76	2102.69	2010.06	1930.94	2320.22	2496.55	2931.03	5911.06	2972.22	4587.33	5912.74
CRAT	1062.48	871.566	654.247	1386.78	875.83	766.598	6391.22	3146.77	2294.24	4247.37	4943.46	1642.39
CRB1	6.64339	0.905341	6.93754	9.28807	28.557	67.5777	245.68	449.204	277.279	67.7595	74.9892	30.2167
CRB2	224.272	106.696	95.3752	97.7781	56.1347	20.3521	5.24846	19.4664	36.3055	3.77066	15.2525	44.5154
CRBN	751.521	706.236	693.015	918.411	621.364	725.374	1210.43	1325	1562.14	1364.14	1634.71	1235.74
CRCP	761.387	989.083	1040.43	751.074	877.967	989.748	516.963	656.374	418.094	243.721	328.13	309.962
CREB1	2720.13	2315.72	1799.89	3283.61	2890.56	2706.55	4271.59	6146.43	4316.67	3014.31	6793.7	3729.71
CREB3	435.56	424.406	454.329	413.027	461.583	601.465	360.626	300.498	321.011	1608.29	578.106	1224.85
CREB3L1	2.74781	0.444722	2.24952	14.9658	0.549913	5.28298	1818.96	146.332	339.02	1570.23	705.773	649.367
CREB3L2	2012.4	1730.03	2112.52	2577.96	2105.7	2616.27	8331.38	4981.62	7000.09	8903.23	7757.19	6563.83
CREB3L3	169.33	49.0254	58.389	9.90482	35.127	74.5318	306.532	17.3579	467.744	548.42	623.131	1009.81
CREB3L4	322.491	310.882	277.3	336.717	256.804	235.384	127.336	227.82	101.315	43.7728	43.2952	28.7607
CREB5	1.03033	1.77812	1.12139	2.1888	3.30268	8.28902	17.8477	8.19886	18.1505	27.6609	17.8005	7.41871
CREBBP	2960.75	3019.52	3941.32	3914.82	3890.57	5037.17	15632.1	14312.5	35443.7	34831.7	39592.1	48238.8
CREBL2	660.132	567.799	389.761	761.587	616.724	512.846	3668.67	2931.72	3122.95	4861.28	5340.42	3016.29
CREBRF	104.029	85.4907	103.069	215.649	130.64	288.33	4088.98	3421.33	9335.08	19158.5	22649.9	29626.8
CREBZF	1147.79	1004.2	715.49	709.179	800.333	647.318	714.946	706.104	1600.29	1375.45	1129.02	1828.72
CREG1	4922.96	4310.39	2930.39	4043.2	2784.36	2731.38	53405.2	25905.5	56620.7	176155	166307	153804
CRELD1	208.161	181.271	158.897	142.636	169.703	119.561	472.517	258.715	1033.52	922.158	1093.65	2745.46
CRELD2	204.774	223.682	240.353	130.93	140.192	205.65	55.8526	74.5606	19.6129	180.497	38.209	65.2217
CREM	191.673	188.159	181.805	227.129	266.995	304.722	1349.01	666.754	1243.63	2688.17	2339.01	3536.79
CRHBP	5.15253	5.78335	3.38228	1.09557	9.89089	6.04504	58.7058	120.605	314.958	35.0981	76.0643	185.585
CRHR2	0.686415	2.22171	3.36955	3.64694	6.04569	4.5319	9.44435	10.244	21.1698	33.9249	5.07541	63.2407
CRIM1	253.809	64.9071	291.74	24.0797	15.4095	50.5036	69.2794	18.4417	45.382	103.064	83.8883	70.4828
CRIP1	27.1383	38.8127	40.7944	31.5672	32.6252	22.3047	5.19452	3.01741	27.4791	20.9184	122.063	141.705
CRIPAK	149.403	160.947	134.726	193.755	158.468	108.577	168.973	193.582	211.807	231.191	185.513	144.685
CRIPT	390.842	397.875	256.89	395.836	380.865	307.504	1635.53	1473.48	1933.17	2768.04	4451.78	3457.26
CRISP2	97.7144	82.4627	36.238	47.2096	31.8903	6.82126	3.14732	7.15517	3.03493	0	10.1417	3.7187
CRISP3	99.4557	80.0218	20.1988	18.9445	30.1704	12.1127	3.15403	18.3475	3.0353	0	0	0
CRISPLD1	6.86425	10.2188	2.244	1.45853	7.69766	3.014	0	0	0	0	0	0
CRISPLD2	4.80836	2.6676	4.49047	8.75711	7.15328	15.8334	11.545	25.6072	33.2834	6.28268	27.9554	18.5492
CRK	1511.2	1636.01	1504.91	1599.64	1451.99	1269.93	1477.92	1895.41	1638.22	2151.23	2205.5	1842.07
CRKL	5307.34	5470.96	4617.87	5700.46	5244.52	5303.95	11556.7	10916.8	17321.2	18219.8	35759.6	28991.1
CRLF3	1800.14	1557.33	2009.19	2510.41	2331.92	2454.6	1183.39	1911.89	1147.13	346.503	870.971	415.577
CRLS1	2405.12	2387.29	1885.54	1874.39	1668.52	1259.4	867.644	1090.47	468.055	465.218	441.175	107.366
CRNDE	28.1742	30.7421	31.9046	107.589	31.763	45.585	163.063	109.8	72.8412	29.9061	121.007	26.0139
CRNKL1	1669.5	1593.9	1382.49	1297.29	1420.09	1371.78	3197.78	3441.11	3988.41	2658.39	4517.89	4088.56
CROCC	162.793	188.933	372.404	389.993	381.425	706.929	242.5	434.478	1095.14	103.084	144.925	263.373
CROT	175.102	122.644	94.5898	143.631	100.153	81.8579	33.094	26.078	32.3478	8.9477	22.6219	52.876
CRTAM	3.77875	2.22441	6.76277	10.2254	6.5951	6.79997	5.24243	9.20088	24.2275	6.26914	10.1445	0
CRTAP	2170.23	2049.81	1689.28	2555.93	1416.72	1031	840.877	681.433	444.712	426.162	434.773	241.116
CRTC1	127.947	127.833	224.678	325.684	142.765	146.945	263.629	110.589	178.835	368.968	132.256	151.308
CRTC2	608.984	648.41	789.627	815.827	825.955	1076.25	3235.06	2239.94	6940.91	9095.99	11512.9	18887.4
CRTC3	1471.38	1523.23	1609.38	1835.7	1323.53	1200.87	1489.38	929.173	617.256	375.766	457.509	215.131
CRX	1.71728	6.66907	3.3681	3.28397	3.30143	8.29401	13.6439	5.12125	18.1549	7.5389	43.2021	44.5184
CRY1	650.182	720.363	709.127	994.51	788.79	841.14	3580.01	2107.87	2696.55	3190.93	2557.7	2793.86
CRY2	865.991	844.567	917.182	972.218	1034.69	1560.12	2670.28	3628.76	4770.73	2760.82	2985.03	3596.24
CRYBA4	3.77726	7.12511	4.55868	1.46314	7.11322	1.51912	5.22209	6.09392	0	2.48951	0	14.8568
CRYBB1	6.86008	15.1187	5.67635	5.47766	11.4881	11.3654	4.17633	12.191	3.02861	0	0	0
CRYBB2	31.2871	8.47362	3.42857	13.1883	15.88	6.0888	19.8607	6.0967	0	24.9053	7.55849	0
CRYBG3	14.0803	94.2299	21.2968	24.803	51.7456	3.76675	10.4992	4.10004	6.04933	0	2.54333	3.70898
CRYGD	11.6468	7.11146	5.70551	5.11176	4.90646	0.759058	0	0	0	1.23898	0	0
CRYGS	25.4254	29.8507	30.7627	32.5688	62.4324	71.4135	25.0871	31.5179	94.085	36.1382	12.6055	22.2974
CRYL1	106.148	89.442	147.954	235.266	101.049	122.523	16.765	17.3598	33.325	10.0181	17.7313	14.8499
CRYM	12.0231	7.11939	12.4191	16.8035	8.2387	89.9843	1303.61	2189.79	4719.67	190.382	2325.8	1592.58
CRYZ	1044.42	1134.1	579.841	271.474	569.317	187.071	36.4428	110.477	9.48509	44.3133	66.7679	11.6262
CRYZL1	349.692	345.25	315.862	309.353	243.93	302.341	194.956	209.464	148.411	137.84	98.8526	126.206
CS	11242.8	11394	11618.3	10484.3	9793.66	9081.72	4027.58	6352.99	3510.97	3285.6	3930.91	2957.26
CSAD	55.1024	69.5257	72.2137	55.6343	77.6175	102.009	67.9752	64.6379	180.778	84.2905	64.7863	96.0979
CSDC2	1.37452	1.77975	0	3.28683	2.20037	5.28622	100.738	17.4007	215.023	1751.4	2661.28	3333.77
CSDE1	19315.5	19866.3	17012.1	17779.3	16528	15790.3	30395.3	25484	39064.3	62234.5	89161.2	84790.4
CSE1L	12033.3	11971.6	10864.1	8424.79	9767.07	7882.95	3700.67	3986.1	1200.63	727.061	1561.34	444.929
CSF1	187.479	119.716	90.0034	150.486	81.6004	80.3999	89.2795	26.7416	34.8962	1787.13	389.639	519.498
CSF1R	4.80915	6.67044	0	11.679	46.2211	51.2901	37.7846	0	66.5832	18.8459	35.5758	40.8165
CSF2RA	6.34092	8.77287	2.5679	8.80563	10.5254	17.9614	14.9571	7.77827	26.6715	17.416	35.4059	25.8286
CSF2RB	1224.41	1066.57	376.023	603.494	676.841	257.086	25.1902	3.07309	30.2568	15.0796	7.62479	22.2586
CSF3R	3.34181	2.6265	5.53103	7.43866	35.1999	27.1375	24.6163	1.1589	29.7932	6.18175	0	14.6103
CSGALNACT1	50.122	37.3318	58.3781	71.4904	15.3975	21.1069	0	1.02356	0	0	0	0
CSGALNACT2	241.453	222.319	220.162	421.85	373.551	424.614	776.541	990.193	447.868	247.455	584.335	92.7523
CSK	1965.92	2320.55	1749.8	981.43	1186.07	746.77	377.136	313.124	314.384	218.884	173.832	71.5096
CSNK1A1	5392.93	5114.58	4952.85	6062.55	5657.71	5531.73	8340.02	9688.23	9230.54	9071	14747.6	10051.6
CSNK1D	2958.33	3473.48	3551.45	3340.07	3080.39	2605.51	3826.55	3952.72	5669.51	5846.77	8711.21	11743.2
CSNK1E	558.703	772.641	786.844	530.914	524.198	450.726	619.541	256.375	344.749	600.183	219.808	425.157
CSNK1G1	1111.72	998.407	1165.06	1549.29	1209.9	1274.22	1568.52	1767.92	1563.95	1562.89	1304.55	1068.29
CSNK1G2	1730.41	2082.54	2441.07	1812.57	1851.75	1992.87	1812.83	1522.92	2155.05	1333.24	1571.76	1747.66
CSNK1G3	754.895	701.226	506.965	873.404	682.356	579.899	1137.75	1190.7	769.631	859.82	1337.95	641.44
CSNK2A1	6076.99	6134.67	5604.44	5431.34	5154.34	5165.21	4690.78	6722.68	5417.53	3106.24	6821.52	2743.57
CSNK2A2	1087.9	1106.53	1198.34	991.66	920.153	1237.5	1034.45	1589.68	1438.76	1320.57	1971.7	1455.13
CSNK2B	3338.34	3360.35	3422.35	3055.4	3351.81	3803.96	5214.3	4634.33	6169.43	8094.38	9092.3	7918.09
CSPG4	41.213	52.0095	96.4324	88.2802	68.8074	116.042	46.195	30.7468	72.6008	22.6326	10.1721	37.0932
CSPG5	95.4315	105.31	108.337	80.6135	78.3541	49.6835	12.5434	3.91665	6.03611	1.30037	2.52889	11.5445
CSPP1	734.304	786.045	1051.81	691.437	544.762	631.805	458.662	484.506	1137.67	292.785	693.83	1016.49
CSRNP1	287.139	195.658	336.064	277.01	151.261	359.866	807.888	120.793	2378.84	5458.46	4998.21	12162.6
CSRNP2	174.131	98.7012	196.458	190.467	128.759	187.739	503.784	437.372	414.53	1682.5	1301.2	1246.5
CSRP1	2951.63	3747.43	2072.45	973.814	1450.27	786.577	123.385	197.797	101.858	39.1624	174.522	11.1046
CSRP2BP	657.386	590.483	501.005	395.945	483.022	474.403	158.454	274.421	254.198	380.593	233.728	255.998
CST3	976.007	1138.94	848.028	670.675	865.934	588.583	390.896	249.312	385.596	369.862	637.73	401.461
CST6	11.331	0.891394	21.8433	0	4.36406	12.9663	15.6219	1.01092	3.03844	1.23799	0	3.71654
CST7	3.09031	3.56097	6.81746	4.38655	9.31015	28.0614	10.4523	1.01707	6.06332	2.49355	0	0
CSTB	1811.06	1722.8	1335.68	1426.86	1775.13	1061.6	8415.84	2238.23	3497.63	15393.2	10518.4	6431.17
CSTF1	1780.47	1632.3	1695.23	1664.85	1575.68	1669.29	1503.59	1356.05	2307.47	1146.74	2951.43	2669.29
CSTF2	1691.83	1830.02	1812.64	1423.85	1545.09	1435.1	364.962	471.383	165.24	61.9734	210.245	31.0307
CSTF2T	1886.96	2041.7	1605.84	2559.06	2257.46	1803.79	1553.2	1700.05	674.79	433.428	790.24	192.919
CSTF3	952.83	1041.02	902.079	643.008	698.747	718.374	670.078	415.515	403.82	403.482	336.356	240.879
CTAGE5	595.805	594.799	555.245	603.455	512.875	581.75	780.93	687.731	600.268	2053.71	1291.11	1151.4
CTBP1	3557.39	3982.18	4005.03	4208.57	3733.97	3665.97	2774.04	2339.05	2053.93	4083.85	3164.56	2882.15
CTBP2	4168.68	4008.66	3983.5	6649.76	3887.24	4086.74	12256.2	11531	11170.3	20043.1	21006.5	17685.3
CTBS	224.629	287.266	165.241	274.461	262.36	181.829	238.162	202.675	202.781	252.377	271.736	196.652
CTC1	567.713	548.564	466.578	755.162	705.633	744.572	1476.04	839.284	1409.74	1215.7	541.591	1528.28
CTCF	3936.72	4043.4	4090.79	4690.27	4754.19	5673.99	4649.68	7089.56	5330.46	4128.53	5510.86	3738.18
CTCFL	44.5425	76.3528	28.5098	54.8754	75.5756	49.878	52.5476	21.0413	51.9093	38.356	38.3772	118.804
CTDNEP1	4168.7	3834.58	4187.54	3683.9	3768.34	3632.64	7210.75	5304.9	8800.55	17396.8	16671.7	20674.8
CTDP1	1056.36	1241.4	1236.23	910.073	1040.55	1050.92	2122.05	2496.67	6141.2	3632.01	5914.7	6140.09
CTDSP1	1508.95	1689.11	1573.88	2100.33	1796.29	1619.75	2450.9	3122.83	2683.3	1638.03	4124.16	2318.69
CTDSP2	3209.9	2515.47	2299.72	5503.23	3042.02	4168.23	22265.5	35150.5	34776.5	23197.4	33047.4	17906.9
CTDSPL	270.243	265.539	265.352	296.106	200.27	194.037	93.1635	60.3201	39.4573	26.4673	53.2599	22.328
CTDSPL2	2198.79	2053.56	1340.2	1806.83	1633.78	1211.54	885.857	1061.25	278.362	459.932	470.199	163.23
CTF1	5.15475	11.5508	7.8866	7.30803	4.94182	6.04983	6.29124	8.17608	3.03003	20.0556	20.2823	11.1398
CTH	429.997	421.53	599.568	1798.05	1081.01	1624.31	747.186	1045.31	673.796	2003.4	2371.27	2687.74
CTIF	208.225	207.208	253.375	245.252	163.736	99.4629	970.035	804.704	1894.52	1345.43	3197.56	2199.97
CTNNA1	3430.64	3101.24	3808.04	3114.23	2298.93	3325.62	8603.1	5605.01	7956.09	26473	8063.45	14625.9
CTNNAL1	3172.99	2974.84	3159.85	4576.69	3641.34	4396.61	9559.39	6463.93	8900.82	32450.1	24191.4	32336.6
CTNNB1	3302.77	3277.59	2420.84	2173.14	2550.36	1791.84	2299.01	2842.16	3001.38	1725.41	2559.37	2238.93
CTNNBIP1	199.124	216.102	168.908	215.409	151.481	127.559	82.8341	69.707	42.4399	67.3099	25.4327	33.4464
CTNNBL1	1714.39	2069.81	1824.39	940.601	1387.87	1324.74	1201.73	875.959	901.941	1476.08	729.036	564.725
CTNND1	4830.42	3673.35	4358.93	5355.76	3592.66	4014.53	5198.19	7097.1	4441.49	2090.59	3768.56	1487.53
CTNS	387.668	468.321	432.342	534.679	490.218	520.397	3077.04	1903.11	2953.76	5442.06	3655.65	3281.32
CTPS1	2573.3	2661.5	3543.01	2050.54	2903.41	3471.66	777.919	1028.18	168.186	156.381	430.855	69.8159
CTPS2	1248.25	1124.07	1134.95	1215.67	926.639	784.241	186.116	273.662	102.51	20.493	170.975	48.0543
CTR9	3824.71	4096.99	3189.34	3070.82	3696.6	2973.66	5463.96	5044.63	5255.75	11214.6	7138.81	7471.6
CTRL	17.8647	20.0322	12.4582	12.0622	11.5225	31.0529	19.8932	32.6317	75.782	80.0191	45.5261	122.551
CTSA	2828.03	2274.48	2654.92	2274.41	2276.79	2811.61	7030.89	3627.12	8898.93	13872.1	8851.79	16223.9
CTSB	6477.08	5458.59	6307.46	11303.6	7957.03	11742.2	81290.7	74768.7	148736	161547	220026	216975
CTSC	1504.79	2452.23	1542.45	882.292	1183.63	665.334	409.068	201.591	278.738	453.42	321.828	226.918
CTSD	5302.82	4860.87	6578.66	7567.43	6615.86	8741.88	23010.7	12039	33063.7	78630.6	61615.6	111301
CTSE	232.661	63.7925	183.087	101.58	261.068	486.018	26.0905	27.9648	37.9601	7.80131	5.25985	0
CTSF	70.76	56.9384	29.2938	140.58	42.8696	33.2364	421.5	496.895	620.746	1432.03	1635.97	1016.93
CTSG	7.89777	6.23216	14.7738	4.02133	42.1701	44.7518	12.543	0	9.09571	1.24675	5.04451	0
CTSH	388.18	128.603	247.369	82.1986	45.0314	116.478	37.7201	5.10556	115.125	25.0437	37.9935	144.788
CTSK	27.8238	23.5787	42.8473	24.1032	24.7263	59.6984	90.1523	40.8806	321.023	119.075	76.0594	345.193
CTSL	1674.3	504.41	995.433	4257.12	1486.78	3987.3	39642	17481.3	34745.9	28842.6	20820.4	15989.1
CTSO	19.9214	8.44928	24.7357	29.5644	23.0991	45.2743	12.5892	14.3288	18.1604	7.53263	2.53926	3.71051
CTSS	41.5993	31.3401	20.0675	13.4039	62.2694	88.3405	83.3503	13.7432	132.181	42.7885	26.2294	95.7626
CTSV	33.5787	34.8642	44.5967	62.0601	39.789	71.4185	220.07	89.7058	160.218	102.365	116.46	102.027
CTSZ	2355.18	2443.42	3460.56	3236.37	2712.95	3903.34	2562.94	2105.64	2523.61	550.992	1618.61	1321.64
CTTN	1428.62	1523.54	2349.41	2208.86	1829.32	2975.44	2431.44	2748.33	4938.48	2683.23	2094.94	2739.92
CTTNBP2	10.9895	13.3358	7.85293	2.91846	38.5223	14.3199	6.29788	0	3.02515	1.25687	5.08411	0
CTTNBP2NL	42.2441	64.4616	26.927	10.9451	25.3164	4.52247	10.4972	7.17215	12.1016	45.2503	5.08443	14.8383
CTU1	240.788	214.399	260.186	183.656	209.972	251.501	268.44	234.169	305.812	820.235	332.322	745.968
CTU2	761.807	749.127	1048.36	692.154	823.902	605.99	225.381	197.882	127.041	414.245	136.698	296.564
CTXN1	80.3888	98.8136	95.0532	14.2529	23.6003	24.2257	212.594	8.16146	87.8912	410.298	136.642	401.036
CUBN	5.83845	6.66747	4.48331	8.02477	11.5612	18.8338	12.6001	13.3266	30.2476	11.3191	48.3287	55.637
CUEDC2	1072.22	957.075	1282.98	1308.89	936.115	1072.37	884.764	780.163	563.798	1296.68	655.127	820.706
CUL1	3877.06	4095.01	3597.7	2836.51	2860.23	2590.7	2885.33	2249.03	2191.19	2486.29	1838.8	1061.16
CUL2	2122.25	2132.14	1932.04	1827.63	1933.33	1861.02	1260.59	1397.82	1098.58	819.535	830.849	741.905
CUL3	3204.25	3459.49	3034.15	2913.14	2947.41	2808.52	4680.95	4865.25	5954.22	4701.94	5581.59	5614.69
CUL4A	5068.76	5227.69	4321.88	4758.41	4608.04	4128.86	10171.6	11723.9	16472.7	11126.6	27109.5	22136.4
CUL4B	2268.07	2042.64	1445.74	1850.57	2025.91	1492.8	3325.18	3916.01	4221.16	4072.34	8976.2	6428.49
CUL5	1734.75	1388.78	1249.67	1495.06	1375.41	1211.17	2019.74	1916.14	1561.06	1113.76	1904.28	1305.75
CUL7	667.43	734.46	566.677	331.681	380.814	288.739	833.554	169.015	1337.26	1554.6	658.307	1353.82
CUL9	614.075	651.683	668.362	687.65	677.044	686.49	361.151	292.081	305.534	202.425	195.803	215.143
CUTA	2449.29	2685.14	2779.81	2492.66	2251.09	1829.07	2117.29	1155.97	1603.3	6272.57	3418.32	6577.49
CUTC	745.808	880.748	910.069	744.664	730.182	686.318	907.161	520.539	648.452	777.226	569.634	486.389
CUX1	1478.72	1394.37	2518.81	3237.95	2366.7	3572.63	6529.8	6670.11	8060.76	4565.48	12175.4	6967.22
CUZD1	0.343614	7.56408	0	0	7.69935	9.81954	5.24561	2.0464	0	0	0	0
CWC15	1479.53	1535.54	1358.06	1332.2	1324.82	1510	2476.29	2801.71	3859.27	2012.9	4041.22	2988.38
CWC22	1649.33	1722.65	1694.74	1630.27	1467.01	1565.37	1083.86	1421.96	1053.2	620.347	731.49	545.416
CWC25	792.04	838.229	930.74	746.739	784.329	1001.95	1069.11	963.219	2681.55	2153.37	2514.19	5060.99
CWC27	1522.62	1566.75	1548.71	1292.51	1315.4	1306.95	1092.06	942.73	777.466	500.178	722.187	436.626
CWF19L1	1409.55	1397.7	1563.49	1119.37	1330.83	1301.52	541.514	697.515	349.028	434.097	545.224	490.61
CWF19L2	667.356	610.087	602.375	633.204	625.968	721.954	786.927	724.798	756.612	788.62	1414.72	931.288
CXADR	216.834	225.922	188.403	130.761	82.3563	39.2642	42.7226	32.6216	17.2608	13.3348	37.3674	30.2339
CXCL16	1.30746	2.11626	5.35597	4.51637	6.80122	15.8068	96.0396	20.4413	142.35	115.223	184.704	244.703
CXCL2	1.71774	0.890292	2.26459	5.11704	1.09747	11.3595	95.2843	8.15889	42.4357	310.117	35.4138	129.975
CXCL3	9.61958	3.56145	5.66475	8.40755	2.74315	20.4531	118.301	19.3717	39.4094	351.266	75.8627	129.983
CXCL8	2.06125	0	3.38465	2.19162	7.69217	108.855	83.8597	2.04373	148.426	1802.1	471.49	378.657
CXCR4	5.52201	8.49326	19.271	13.5777	16.0064	17.9475	17.9015	5.13245	15.2158	3.77658	2.54635	3.72949
CXorf23	60.7899	76.9073	53.844	35.7527	53.3878	45.2204	90.2804	133.21	148.239	123.194	152.548	174.346
CXorf36	18.5829	20.9938	25.3319	30.4323	25.9831	25.9595	33.0399	34.0286	116.086	96.1023	95.0052	153.279
CXorf38	328.001	354.802	281.837	178.069	284.461	243.56	158.473	356.414	517.429	136.946	589.536	478.581
CXorf40A	372.815	304.06	362.145	227.323	307.234	301.596	406.733	396.161	482.817	308.967	422.849	433.521
CXorf40B	578.168	664.032	676.209	620.826	639.548	633.425	467.168	744.998	757.573	688.274	954.332	842.849
CXorf56	616.423	674.871	665.675	594.288	593.553	595.611	589.967	518.453	740.406	1129.37	802.097	1211.01
CXorf57	33.0866	8.74326	23.2532	25.6819	11.9559	39.562	20.5667	11.6563	15.6594	3.59447	7.88725	3.83969
CXXC1	1309	1318.2	1683.1	1531.85	1406.35	2003.49	690.218	865.631	1083.8	571.357	452.093	853.35
CXXC5	1020.61	744.944	703.889	1717.13	610.617	750.404	2343.71	3910.34	3211.56	1368.43	7329.16	2572.85
CYB561	34.2297	62.2234	23.7666	1.83667	27.6824	10.6338	104.526	12.3609	25.8465	209.543	15.3338	18.6707
CYB561A3	2574.4	2535.64	1997.51	2517.64	2303.45	1978.39	3262.25	2645.39	1556.68	967.859	1225.15	570.979
CYB561D1	158.49	161.695	174.636	166.092	189.662	214.916	193.577	253.9	256.264	396.803	277.09	291.177
CYB561D2	322.573	362.268	380.786	277.985	324.247	353.701	313.731	282.912	256.563	573.684	270.916	421.981
CYB5A	1561.25	1597.06	1778.6	1939.47	2099.41	2241.42	1522.07	2974.8	1947.76	1197.48	2268.15	1682.25
CYB5B	1951.86	2071	1786.42	1331.5	1496.04	1389.71	714.706	825.497	435.727	211.075	371.006	118.717
CYB5D1	455.43	459.757	548.169	408.35	401.605	520.403	370.429	311.288	463	326.587	221.029	378.43
CYB5D2	163.197	127.846	121.277	137.343	145.991	150.131	245.217	211.544	175.197	469.217	227.529	200.939
CYB5R1	707.292	666.063	829.423	1242.61	1001.98	1452.25	4891.26	2768.54	7087.9	4973.83	6558.53	11696.8
CYB5R3	3949.02	3580.42	5659.71	5678.89	4608.51	5990.91	10576.8	6695.21	7646.65	4409.6	5038.98	4158.33
CYB5R4	546.832	511.504	395.189	418.396	512.903	578.408	860.99	1011.53	908.277	405.193	898.225	508.422
CYB5RL	472.95	491.34	486.486	535	483.546	397.508	124.869	141.294	84.7356	36.4229	78.7486	37.1019
CYBA	66.6605	62.4125	66.345	10.2539	82.047	68.5042	39.6793	2.02949	48.6017	2.48689	5.03137	22.3066
CYBB	246.602	232.087	262.736	366.716	320.78	420.753	703.166	556.141	638.459	265.104	505.692	244.854
CYBRD1	6917.53	6309.48	5406.12	7254.92	7007.81	4957.06	10797.4	17653.2	12876	12442.3	28953.9	14099.9
CYC1	5730.68	6355.94	7946.06	6807.78	7165.57	7404.35	4130.06	5946.78	4158.41	4627.6	5945.52	6052.88
CYCS	7262.24	9622.3	5413.05	6219.9	7086.63	3758.43	3810.34	3992.57	1412.9	4625.24	2981.8	1357.73
CYFIP1	451.409	251.806	171.908	130.728	103.923	82.5853	38.5624	7.11988	48.0763	9.98194	44.8502	51.5769
CYFIP2	94.1004	58.6783	117.779	194.078	210.791	334.778	704.369	253.088	96.8051	1767.39	305.085	226.27
CYHR1	945.135	857.77	990.029	1053.57	938.452	1007.72	1602.72	1993.12	2713.29	4685.54	4790.63	4325.82
CYLD	546.992	427.782	420.215	845.951	690.918	1056.91	2428.44	2723.9	3914.98	2933.47	4964.63	5989.52
CYP1A2	23.6994	33.3511	29.2252	41.6069	46.7522	76.9555	66.0985	61.4177	142.249	72.8265	60.9512	111.312
CYP1B1	7.55593	4.00123	7.85603	4.74316	59.9831	81.4169	115.46	21.5132	105.895	32.6753	61.0033	33.3874
CYP20A1	649.787	654.754	674.797	847.357	756.963	1002.75	946.038	930.768	1140.36	1285.28	1116.59	1264.83
CYP27A1	0	0	1.12524	0.729829	0	13.5847	26.2065	2.04473	121.045	3.76191	0	11.128
CYP27B1	25.7553	18.6753	12.3749	11.679	8.7954	4.52826	5.24319	0	3.02655	126.713	27.9134	196.631
CYP27C1	8.9298	8.44734	13.4707	14.2302	16.5079	17.3409	20.9913	23.5593	39.3345	16.3355	30.4977	48.2275
CYP2B6	4.46511	3.11282	4.49664	12.0443	7.15011	9.80856	3.14746	2.04715	15.1331	8.78891	17.7765	7.42087
CYP2D6	6.15491	5.15325	8.32307	9.36674	12.1487	16.7208	3.95349	4.3004	79.8506	28.9952	11.9498	45.5079
CYP2F1	27.1367	34.7004	65.3941	51.8577	31.8701	25.6921	25.1593	14.3087	51.484	42.6179	55.779	107.64
CYP2J2	8.2356	17.3321	10.1357	8.39068	17.5662	3.0193	0	1.02107	0	0	0	0
CYP2R1	164.887	161.068	173.807	178.981	156.552	124.746	124.714	81.7225	60.582	114.001	40.5443	33.4095
CYP2S1	127.43	250.829	112.494	32.8527	120.975	39.2482	24.1259	32.743	51.46	18.826	27.9239	74.2148
CYP2U1	11.6721	14.2205	13.464	4.37648	8.25027	3.01438	3.14729	0	0	0	0	0
CYP2W1	5.15228	4.44777	3.37718	4.0159	1.64928	0.755045	1.04875	1.02286	9.0825	5.01828	5.07513	77.932
CYP3A4	0.343632	0.444905	1.12509	2.55625	1.65054	1.50997	70.252	46.0364	75.6356	335.02	142.113	118.683
CYP3A5	7.05741	4.64963	15.1943	17.4168	18.0586	38.6339	204.975	997.275	499.435	218.66	1422.82	242.5
CYP4F12	4.12244	0	13.5336	1.82621	9.89105	11.3369	306.117	238.137	1620.45	176.737	664.271	861.218
CYP4F3	0.344482	0	0	1.83031	1.6548	18.1624	885.469	205.9	1085.82	816.594	1179.25	1384.45
CYP4V2	280.258	136.046	97.6613	93.408	107.852	82.9342	110.205	56.3377	163.389	84.1909	152.489	367.271
CYP51A1	3708.4	4906.8	3630.85	2598.4	2834.33	1638.69	2652.11	2677.17	2045.41	1191.45	2513.76	1263.36
CYP8B1	3.4346	4.44628	2.24621	5.47367	6.6021	12.8204	40.9275	38.9144	118.016	211.046	119.417	51.9404
CYR61	28.8545	20.9058	48.4104	78.1324	26.3898	21.8979	5.24402	1.0229	6.05538	3.76387	2.53767	0
CYSRT1	9.27554	5.34103	4.52487	6.21239	6.0379	8.32622	9.42617	6.12209	18.1832	67.5615	108.827	167.092
CYSTM1	769.299	758.139	739.343	992.458	1001.09	1203.9	7416.75	5470.2	9535.58	8763.27	17083.1	16244.5
CYTH1	1253.12	1196.27	1556.83	1432.14	1541.09	2058.44	1537.27	1919.73	1767.86	2632.01	1489.23	1813.58
CYTH2	543.69	611.271	819.492	807.481	827.528	1284.82	2797.08	2478.83	4332.97	4046.04	3756.46	6351.28
CYTH3	578.379	899.88	672.496	487.486	618.469	369.46	312.759	574.605	411.51	402.075	531.131	786.492
CYTL1	240.85	181.246	136.257	746.041	92.6522	50.8117	30.3419	145.635	18.1973	19.9759	50.5142	7.42952
CYYR1	5.8367	39.117	5.61839	16.4176	12.0956	5.27937	1.04875	2.04639	0	0	0	11.1269
D2HGDH	408.128	302.72	262.249	196.405	192.015	121.758	34.0491	39.2525	42.4424	65.9454	21.8829	29.2002
DAAM1	2559.85	2300.56	2405.43	2754.91	2724.76	3094.82	1165.16	1959.26	1276.69	784.322	1644.78	1090.59
DAB2	4.48639	5.80763	1.11189	5.13292	13.625	36.592	21.8302	3.0876	66.8875	12.6256	5.10717	48.46
DAB2IP	62.8003	63.849	16.6785	5.9557	73.6448	32.6223	9.43403	7.43729	10.9816	1.70445	0	16.831
DACH1	23.23	78.0076	19.8014	16.4518	42.0763	7.38953	9.02462	49.2068	11.8632	2.79957	37.3746	0
DACT2	0	0	0	9.91575	0	0	34.5803	0	0	28.8218	0	20.9818
DACT3	4.15988	2.14823	2.41111	6.70017	3.71926	10.5147	9.12173	2.19277	6.48748	44.8739	55.5589	100.377
DAD1	2173.8	2081.84	2140.34	1510.62	1662.8	1689.24	4120.21	2551.66	4211.05	8127.6	6038.84	6525.41
DAG1	2898.47	3056.86	2028.82	2003.79	1579.62	1061.68	1854.19	1479.78	582.602	1248.56	1168.57	654.032
DAGLB	521.296	548.638	474.822	348.615	484.899	505.174	781.634	829.28	2130.83	1427.54	2226.05	3460.02
DALRD3	389.477	362.097	345.124	196.045	230.012	174.796	151.06	95.1691	232.592	379.38	340.416	540.561
DAND5	8.93119	6.67355	10.1516	11.322	13.7353	34.7674	27.2527	24.524	69.6609	28.8229	30.4179	100.222
DAP	1669.46	1956.23	1596.86	1091.76	1248.72	1314.95	4410.18	3380.36	6444.09	5531.85	20115.3	11985.2
DAP3	3019.12	3322.3	3795.97	2910.38	2959.9	3414.46	2027.26	2698.55	2011.77	1331.2	1577.04	1166.93
DAPK1	410.361	729.149	183.657	155.253	376.606	262.283	7539.37	12591.4	12902.9	5275.37	26931.7	6754.79
DAPK3	526.563	620.018	750.849	570.621	670.162	739.183	1322.48	1067.87	1995.12	4034.73	3697.26	4275.12
DAPP1	1.71736	0.889397	3.37303	2.18995	11.5496	9.80939	80.7811	14.3289	45.401	138.099	38.089	44.5261
DARS	4304.39	4110.1	3044.99	3165.18	2793.38	1765.37	970.422	1523.06	502.363	633.269	1378.93	166.953
DARS2	3232.36	3519.96	2944.21	2287.16	3260.84	2889.21	1205.6	1916.49	614.358	330.281	670.561	133.57
DAXX	2199.46	2359.78	2064.02	1800.04	1921.57	1951.15	2692.4	2357.57	3066.92	6577.17	4947.42	6618.33
DAZAP1	6521.3	7075.47	7959.34	7412.28	6616.61	6537.3	4587.68	4874.63	3469.32	4024.05	3544.21	2915.35
DAZAP2	4005.64	4145.63	3813.33	5143.05	3931.81	4572.89	14157.1	8925.88	15091.6	29116.2	27145.8	26454.5
DBF4	2867.2	2846.08	2505.73	3289.33	3069.39	3224.76	4225.99	4180.15	2187.84	506.249	2167.26	801.369
DBF4B	118.49	101.104	139.663	115.777	134.37	179.654	155.294	148.446	188.356	0	56.5377	73.5551
DBI	847.242	1325.41	919.635	514.278	894.315	511.903	118.382	247.457	82.2414	342.401	294.093	260.831
DBN1	20.222	13.0908	20.5434	9.26367	17.3067	19.1488	17.5749	5.19469	68.6356	55.032	18.0431	86.7981
DBNDD1	0.703762	1.82272	0	2.24426	2.81536	0	3.09184	1.0475	23.0174	87.3587	39.8947	385.156
DBNL	1798.12	1841.66	2106.56	1909.18	2089.1	2341.82	2703.15	2558.48	2358.65	1888.82	2044.27	1392.68
DBP	118.852	98.7635	81.1841	72.6747	71.981	52.8972	164.581	89.9375	448.22	1161.92	1571.9	4502.36
DBR1	1026.99	1020.64	915.588	1038.85	966.737	846.048	434.281	417.499	133.187	51.4613	200.558	29.6855
DBT	1172.5	1184.6	955.04	1158.14	1167.09	983.926	1136.08	1243.41	1031.47	1338.09	989.412	526.703
DCAF10	2072.32	1608.83	1342.07	2478.38	2051.72	1701.07	5138.23	4409.23	6036.66	8095.77	10335.3	7947.8
DCAF11	5579.21	4415.73	6897.39	10674.5	9897.46	13738.4	20133.3	38971.3	36853.5	11701.6	44645.1	26794.9
DCAF12	4446.81	4156.97	3953.15	5479.77	5111.83	5551.16	61600.3	71177	200104	70474.8	432339	349494
DCAF13	1384.9	1573.9	1144.03	538.416	801.191	499.652	984.976	542.314	868.761	2406.01	863.117	653.088
DCAF15	1176.79	1107.07	1482.76	1359.23	1586	2245.64	2069.12	2002.63	1610.67	1494.09	1629.01	1903.79
DCAF16	1113.14	1463.63	1957.89	2415.52	1911.01	2303.41	1266.8	1578.41	1022.71	479.99	953.012	545.347
DCAF17	729.384	875.416	540.492	684.055	687.14	438.91	187.072	307.448	0	257.804	108.226	33.4057
DCAF4	257.077	287.763	324.004	75.6381	94.8617	52.5351	29.3729	27.5706	73.4884	74.277	76.8936	133.159
DCAF4L1	3.77753	5.33447	4.48946	4.74276	2.20081	2.26152	3.14835	2.04843	18.152	2.51291	0	14.8373
DCAF5	1543.68	1404.85	1805.72	2038.06	1852.31	2164.3	2948.53	3041.36	3473.47	4314.65	8215.46	6858.57
DCAF6	5134.43	3567.14	4140.7	6807.26	4324.05	6270.35	13440.6	13925.8	22360.6	5058.43	14833.9	12143.7
DCAF7	7621.07	6272.64	5341.95	8136.71	6351.43	5648.88	7134.19	8527.32	6368.26	3420.46	6094.2	2971.32
DCAF8	672.838	653.164	468.36	1026.51	567.771	735.308	9529.68	6871.27	26263.3	19375.4	42404.6	40569.4
DCAKD	667.232	866.679	917.936	898.35	767.45	882.141	307.202	282.434	229.462	207.946	181.77	142.789
DCBLD1	47.4025	24.4661	38.312	27.0213	9.34301	13.5976	9.43624	8.17882	3.02811	1.25388	7.60866	3.71147
DCBLD2	578.022	498.35	461.095	511.859	472.216	356.51	319.12	218.245	148.243	321.792	211.011	137.253
DCDC2B	3.0918	3.56045	10.1763	7.30802	5.48982	27.9998	7.33239	8.16468	60.6049	13.7661	2.53149	14.8518
DCHS2	2.99491	3.08734	8.89954	4.34327	8.19269	11.9616	8.33374	5.08472	33.0149	9.98096	5.04661	22.0819
DCK	2854.65	2249.91	1942.84	5070.31	4503.51	5171.05	12781.4	8728.91	13064.9	17772.6	37729.5	36669.7
DCLRE1A	1763.9	1647.57	1887.26	2209.61	1898.47	2454.77	713.906	1193.1	466.617	116.506	466.102	133.258
DCLRE1B	1757.49	1662.05	1815.18	2169.09	2268.27	2853.87	3593.09	3476.46	2593.39	736.092	2898.84	1814.23
DCLRE1C	344.226	343.593	431.081	609.688	654.458	942.286	1616.52	1529.51	1662.33	601.722	1173.17	1084.67
DCP1A	1577.37	1527.89	1486.28	1508.51	1336.08	1392.54	2500.85	2367.58	3363.03	4259.28	4131.77	5126.35
DCP1B	358.949	374.979	430.284	315.833	347.382	428.996	1766.86	876.324	2449.55	1992.84	2313.51	3273.37
DCP2	5314.6	5243.2	3262.74	5928.51	5728.46	3653.08	5735.88	7704.93	4438.69	3304.68	10540.8	4941.37
DCPS	728.268	862.396	842.647	619.231	866.026	730.643	269.278	271.614	66.6515	308.035	167.17	25.9876
DCST2	2.0609	3.55808	3.37625	1.46025	1.09962	3.77469	11.5371	2.046	6.05465	56.4645	15.2277	48.242
DCTD	1337.87	1493.61	1258.93	752.832	631.512	459.496	97.5584	78.8072	60.9159	82.6686	93.4785	22.3992
DCTN1	3554.28	3731.64	3622.06	2171.19	2957.34	2630.39	2094.15	2825.2	2512.21	1968.08	2920.29	1589.02
DCTN2	2934.96	2823.78	3605.47	4877.54	3465.67	5269.39	5975.03	8152.31	8331.5	10861.3	10502.6	12230.9
DCTN3	1056.07	909.696	1274.01	2037.04	1796.81	2833.36	2538.19	3117.79	2654.58	271.464	1073.69	549.238
DCTN4	1858.38	1758.22	1957.21	2849.94	2348.79	2549.86	9107.93	8429.87	11029.1	6384.75	15910.5	11770.5
DCTN5	2883.12	2823.84	2599.37	2789.79	2422.79	2213.81	2320.06	2129.97	1637.61	1707.22	1586.72	1309.28
DCTN6	572.027	546.709	432.934	651.446	662.674	426.558	674.149	842.016	372.9	762.389	943.053	453.102
DCTPP1	1592.4	1799.98	1510.85	836.437	966.557	635.696	129.802	153.922	48.5081	123.727	136.522	107.706
DCUN1D1	4848.71	4305.26	2580.35	5562.86	5012.91	3751.19	17079.2	24035.9	16190.1	18814.4	27206.5	12493.1
DCUN1D2	260.007	271.261	322.644	367.537	263.451	345.569	478.41	220.065	608.356	1340.91	601.849	1447.08
DCUN1D3	111.285	100.059	92.206	85.7749	106.692	93.5716	562.304	177.054	296.626	969.143	566.223	768.085
DCUN1D4	1330.36	1450.94	1274.03	1200.81	1224.39	920.219	836.508	1093.39	604.986	655.812	827.657	492.704
DCUN1D5	2357.35	2695.41	2302.04	1690.29	1765.05	1239.22	884.125	1161.5	753.156	675.393	974.238	715.857
DCXR	1246.64	1088.71	2198.98	1212.9	1375.96	1986.3	4461.73	3047.78	3154.29	6803.03	9133.93	5273.75
DDA1	784.459	757.636	873.69	1160.4	1002.45	1075.35	2198.6	1712.32	1839.79	3350.54	2993.22	3086.71
DDAH2	64.0499	46.1894	28.2135	18.6378	39.1827	23.5695	67.6707	24.2124	96.4425	287.432	163.895	743.895
DDB1	14431	14423.6	13822.5	14423	13617.6	14273	24899.6	32605.9	43466.4	10746.3	33259.2	21020.3
DDB2	437.365	362.52	584.992	634.254	751.331	1295.25	3245.67	480.634	955.731	3289.51	2147.72	2661.62
DDHD1	1553.61	1435.73	1564.79	1694.61	1715.63	1927.33	7820.39	7439.54	11516	3919.91	12273.2	6881.77
DDHD2	2014.84	1809.04	2263.24	3999.45	2578.74	2862.98	448.788	949.899	265.529	67.2279	342.446	84.5363
DDI2	1657.96	1753.11	1869.45	2017.48	1876.27	2539.68	10147.9	10554	18389	7304.92	16463.3	10523.5
DDIAS	824.999	877.739	1023.5	967.082	913.189	890.043	426.026	421.841	139.208	25.1196	195.605	59.3628
DDIT3	82.2041	77.1127	184.403	593.976	270.566	806.164	3989.5	2829.54	6498.03	35715.6	26108.5	35134.1
DDIT4	1703.1	2595.09	4515.93	25324.6	16442.1	18721.3	20259.8	54035	19825.7	38565.8	55358.4	43354.6
DDN	2134.61	1345.03	836.858	728.024	190.35	52.0404	91.2955	13.3116	30.2615	67.8295	25.4056	81.6222
DDOST	5588.25	5382.63	5152.73	4031.26	4152.24	4388.67	2361.47	3136.32	1565.38	5344.25	1801.19	1087.4
DDRGK1	861.606	843.487	1025.31	857.014	969.778	1116.71	677.56	936.485	651.619	597.905	786.92	857.78
DDT	1780.66	1925.46	2315.94	1363.66	1698.03	2127.85	1005.12	1183.32	1222.45	1614.03	1078.81	1112.19
DDTL	112.329	111.234	69.9679	36.5261	96.6809	76.3563	40.8736	51.0789	75.7261	114.007	68.422	29.697
DDX1	9323.98	9452.5	8361.01	6950.98	7230.94	5761.31	3055.78	3196.88	1946.31	3074.03	2429.66	1309.86
DDX10	1594.37	1681.74	1795.92	941.597	1173.82	1018.44	303.228	311.21	127.111	156.969	226.048	51.9445
DDX11	1311.13	1011.8	1602.83	1831.13	1228.51	1853.62	308.258	417.745	421.784	39.0294	180.794	64.4553
DDX17	9622.03	8656.76	9939.33	17061.8	9608.32	11394.1	16500.8	24562.4	32955	24007.6	26242.2	26238.4
DDX18	6514.43	6849.2	6069.07	3897.74	4725.77	3902.24	1373.64	1922.02	1195.32	1367.91	1056.88	652.976
DDX19A	2460.98	2822.08	2712.07	1806.73	1904.54	1902.32	874.941	694.931	687.076	1805.27	685.581	760.659
DDX19B	1125.67	1167.17	1333.43	885.09	1009.03	1163.12	1115.37	1711.56	1435.47	959.452	1406.85	1083.29
DDX20	1261.2	1412.66	1184.22	1299.55	1222.88	1055.26	484.781	584.623	211.84	405.67	297.209	170.669
DDX21	15462.1	17457.2	15557	9101.5	10976	8583.65	5304.86	4806.71	3519.13	20023.6	6847.6	6122.34
DDX23	6056.35	6356.57	6198.04	5520.02	5759.1	6584.39	4383.69	3877.85	3250.41	3327.75	2702.43	2745.63
DDX24	6162.57	6638.89	6540.21	4320.03	4816.19	5029.16	2965.84	2969.17	3441.38	3986.06	3516.91	3061.16
DDX26B	617.885	559.349	608.773	842.96	552.911	705.906	387.229	647.18	1016.77	71.6015	393.805	541.669
DDX27	1742.11	1870.95	2132.6	1312.98	1600.23	1665.67	2418.97	1466.37	3087.52	4111.91	2949.99	3565.97
DDX28	1000.9	1104.28	1228.5	978.658	882	760.079	499.294	431.785	293.628	923.7	335.076	230.067
DDX31	696.549	761.995	691.431	311.621	359.468	255.549	77.5891	78.7309	53.7118	153.531	104.772	66.3856
DDX39A	5648.82	6282.08	7296.48	5576.69	6420.45	6976.09	3139.45	2981.16	3365.65	1740.88	1970.98	5212.15
DDX39B	5967.25	6823.79	7273.77	5644.21	6050	6102.91	1886.85	4133.05	3167.47	1513.36	1824.36	1721.37
DDX3X	15817.8	16357.9	11924.4	12163.7	16151.6	12230.6	30072.2	31612.5	48035	40409	81800.3	63233
DDX3Y	2.50395	1.29686	3272.48	3216.62	0.844517	2517.34	4.58763	2.35806	4214.69	9.14753	11.1013	6000.12
DDX41	3289.96	3396.59	4013.2	2859.27	3181.45	3146.42	1830.84	1750.63	1513.92	3171.81	1478.95	1863.07
DDX42	3733.14	4185.74	4736.72	3700.61	3719.19	4404	3037.71	3011.43	3562.9	3111.19	2970.98	2634.62
DDX46	4031.11	4395.88	5398.23	2901.44	3900.32	4977.13	1968.19	2385.28	1866.69	811.933	1001.55	701.149
DDX47	2194.92	2157.94	1763.12	1631.4	1584.54	1239.06	1302.78	1448.2	1074.92	2672.92	1280.12	1666.26
DDX49	1981.32	2114.48	2407.08	1224.12	1730.9	1663.9	1265.32	1176.4	1117.5	2950.73	1021.79	1826.16
DDX5	10503	11037.7	15775.4	12268	10138.1	14622.5	14622	13435.6	18840.7	13588.6	6412.41	12777.6
DDX50	1955.09	1872.37	1689.94	1662.77	1658.36	1634.98	1271.27	1198.09	762.846	1183.42	662.496	408.189
DDX51	1056.81	1170.62	1421.13	1000.49	882.625	886.639	306.474	232.522	290.469	708.715	243.984	263.396
DDX52	2433.44	2456.32	2232.24	2829.08	3031.56	2990.35	7602.69	4842.64	9483.07	6450.63	11097.3	12344.6
DDX54	3996.45	4551.88	5887.72	3132.89	3589.13	3516.89	1975.24	1782.09	1882.01	3750.51	2500.6	3327.79
DDX55	1025.97	1251.48	1563.67	1136.71	989.243	1163.86	344.056	259.897	281.517	676.48	238.622	434.157
DDX56	3050.94	3189.87	3149.73	2020.41	2137.6	1811.73	981.128	860.674	1156.18	2142.82	751.548	1536.1
DDX58	175.505	140.936	145.926	152.152	154.075	238.244	158.486	470.171	611.193	341.796	317.691	523.081
DDX59	338.333	217.05	289.3	238.396	250.145	343.538	1089.67	513.484	1183.74	2018.65	1083.56	2033.64
DDX6	6645.17	7100.3	5262.36	8340.69	7479.93	7228.69	15005.6	17216.7	15984	16756.7	26570.2	16764.8
DDX60	724.33	427.221	707.914	1045.98	772.164	1150.18	174.256	490.794	139.167	126.956	183.045	59.3528
DDX60L	959.322	503.822	550.642	741.33	665.846	671.527	469.967	456.686	344.824	1274.96	418.634	285.49
DEAF1	1136.2	1166.29	1524.14	1145.94	1072.42	1259.25	638.755	825.116	729.479	651.07	614.485	978.406
DECR1	2072.94	1872.59	1282.24	1601.84	2206.81	1765.56	1614.82	5268.92	2503.45	346.479	2520.13	393.615
DECR2	342.829	519.705	712.301	642.532	514.667	449.133	90.1242	192.029	172.666	75.157	139.356	96.5184
DEDD	933.398	903.778	1034.6	1040.02	1099.92	1307.68	1676.22	1807.58	1888.32	2826.04	2844.77	3538.43
DEDD2	652.45	590.594	960.441	388.616	572.822	916.098	5707.12	6054.43	17602.2	21281.3	38781.5	42510.5
DEF6	143.577	274.873	124.958	23.7304	81.9139	35.4875	5.24373	2.04569	18.1651	7.52734	7.61261	29.6884
DEF8	915.346	1110.22	1192.69	835.646	1099.83	1079.69	556.796	593.502	458.583	262.529	265.101	504.52
DEGS1	1351.65	1426.1	1385.6	1591.61	1186.12	1363.34	1323.28	1162.58	814.513	783.803	733.082	408.248
DEK	12628.9	11896.7	9881.31	16627.2	13215.6	13685.5	15792.1	14904.7	6593.91	5857.98	6705.29	1613.96
DENND1A	1368.25	1194.86	1690.27	1614.95	1471.29	2292.61	2453.86	3165.2	4586.72	1107.09	3213.47	2249.02
DENND1B	329.48	380.246	248.956	233.645	342.337	326.198	114.547	244.025	120.938	37.4361	72.7972	9.04967
DENND2C	29.7567	34.1481	27.6772	7.61516	15.1506	11.8033	12.0451	8.56095	18.9447	34.0807	2.65117	42.5826
DENND2D	210.198	186.542	64.1936	73.1698	121.397	106.322	243.223	40.0058	369.266	1338.95	1212.73	1997.87
DENND3	14.7683	28.8973	28.0538	10.9455	23.664	28.6448	8.39735	4.09802	9.07652	7.54098	10.1679	40.8062
DENND4A	5135.53	3985.63	4918.21	6203.23	5682.97	7989.09	20135.8	21731	62939.2	14836.4	48589.5	53874.4
DENND4B	2286	2461.57	2828.67	3050.81	3055.5	3094.24	1442.28	1525.56	1267.66	3197.55	1149.03	1246.43
DENND4C	2049.66	1829.24	1286.23	1726.6	1220.34	1206.43	1644.09	1755.58	1291.71	1277.43	1215.52	701.067
DENND5A	1261.63	1220.82	1015.47	891.98	715.288	609.1	2148.41	2071.26	4186.88	5311.72	4133	4354.91
DENND5B	379.735	350.756	372.221	471.16	329.965	282.885	79.8895	79.9361	54.2697	21.3071	55.768	40.6676
DENND6A	1202.09	1109.72	976.638	1421.93	1086.76	1093.24	861.689	681.165	332.832	518.961	350.721	226.299
DENR	1707.76	2629.19	1923.3	1769.6	1702.54	1164.51	1190.62	1273	935.327	759.393	825.104	448.99
DEPDC1	2938.7	2287.48	2560.27	4313.3	4101.11	4443.86	3405.63	5316.91	2037.92	126.638	1510	283.473
DEPDC1B	2036.59	1922.14	1823.06	2591.86	2765.02	3023.48	1729.72	2542.62	1039.46	61.2464	690.184	110.884
DEPDC4	42.601	41.4018	36.2539	66.5291	47.7311	56.0562	6.2815	17.3327	6.06297	6.25033	10.1151	3.7138
DEPDC5	379.031	399.166	415.479	447.216	432.058	612.249	288.469	273.296	240.72	216.573	142.852	211.531
DEPDC7	178.313	190.451	138.75	160.726	111.307	75.5911	16.7745	17.3753	18.1754	20.0557	15.2127	18.5627
DEPTOR	16.1426	12.4518	9.00446	31.0258	13.7465	21.887	10.4891	35.8112	42.3764	22.5903	43.1534	37.1054
DERA	991.402	925.394	616.411	555.085	826.867	707.075	196.473	223.134	60.3853	89.9688	122.315	44.4088
DERL1	2225.6	1965.66	1769.04	1996.06	1791.19	1993.67	8981.52	5629.64	8994.47	12133.2	14981.3	13294.6
DERL2	585.549	581.854	438.491	521.178	471.537	494.868	838.029	634.207	550.725	1702.38	622.44	722.533
DERL3	99.6943	137.503	137.093	101.047	113.49	145.258	13.598	16.0353	11.6711	45.8853	14.5911	14.2966
DES	504.583	1909.47	1060.59	192.404	1162.69	605.591	79.702	691.399	175.6	36.3796	365.38	59.3777
DESI1	1509.51	1801.67	1565.81	1417.72	1721.98	1687.13	3034.83	3096.56	4133.68	4692.92	4410.51	4244.33
DESI2	1170.28	1289.04	954.978	1108.52	1070.47	658.888	950.134	974.777	601.741	799.267	766.824	372.338
DET1	321.045	275.369	296.881	284.906	288.398	247.568	172.895	200.788	113.167	245.499	179.17	112.439
DEXI	1016.82	998.992	754.451	1140.16	765.01	476.477	950.364	727.071	439.283	1766.94	868.835	787.043
DFFA	943.45	1011.44	1050.73	502.022	702.477	654.327	659.817	580.786	783.863	1073.7	891.254	887.265
DFFB	365.318	405.245	389.883	278.938	251.438	239.887	27.3373	62.1977	60.6645	25.1656	73.805	40.9037
DGAT1	970.966	849.263	1148.04	1245.86	963.846	1482.79	1520.53	1228.75	1876.22	1436.96	1915.56	2626.76
DGAT2	75.1712	91.6092	22.2877	137.372	99.6392	24.6697	20.7731	127.649	23.9827	5.27011	125.668	11.6914
DGCR14	550.551	619.293	697.994	641.408	741.283	829.203	938.398	1149.48	1654.96	1211.57	892.222	1391.12
DGCR2	1400.08	1694.51	1754.13	1603.64	1505.3	1421.5	1545.67	1832.03	2613.56	1325.35	2464.72	2314.1
DGCR6	103.408	56.5326	58.8722	142.543	94.3857	47.7068	23.0365	27.5379	3.03105	12.5055	10.1189	25.9946
DGCR6L	695.683	720.23	743.804	563.954	577.295	645.924	158.116	197.868	127.303	195.09	98.6608	103.978
DGCR8	1288.58	1368.7	1843.19	2232.82	1889.5	2420.77	2177.89	1764.6	3533.71	1940.31	2256.45	3015.75
DGKA	242.698	210.715	312.914	399.435	181.999	187.134	46.2308	42.0597	15.278	1.26693	56.3757	14.983
DGKD	897.504	982.211	1035.72	962.107	879.092	712.874	181.069	203.306	82.3185	159.62	140.916	37.3835
DGKE	110.932	156.031	118.87	130.599	109.538	46.7205	37.7949	24.5963	42.3513	213.741	30.5147	100.153
DGKG	4.46767	7.56244	10.1048	1.09522	13.2166	27.9074	40.6535	76.8902	39.3557	16.3501	55.9619	51.9674
DGKH	398.366	416.525	178.469	645.07	554.555	173.097	2866.56	2804.99	310.959	1373.55	3201.14	310.984
DGKQ	309.109	337.005	323.303	259.428	280.631	184.72	155.335	173.107	151.287	400.842	147.404	196.621
DGKZ	1732.29	1968.49	2120.11	1524.8	2056.64	2238.49	1859.94	1656.35	1176.48	2326.52	1601.72	1586.5
DGUOK	786.937	942.14	1077.7	810.917	926.548	991.243	681.93	986.62	722.6	1149.56	898.051	720.444
DHCR24	6880.81	11344.7	10233.5	5486.54	7558.35	4904.31	1683.39	1875.29	765.549	192.229	919.892	178.076
DHCR7	2759.25	4865.74	4471.6	1807.31	2700.77	1401.57	561.54	970.209	344.643	179.995	674.424	396.526
DHDDS	990.181	1025.6	1218.05	837.161	896.812	921.884	591.315	460.919	459.163	728.519	243.708	642.5
DHDH	13.0555	5.78814	4.53612	27.7867	19.1962	15.1578	122.457	57.0683	166.765	439.785	247.69	698.272
DHFR	10035.1	8195.16	7988.06	18399.6	12608.1	14099.3	10534	9181.12	2857.36	395.503	3070.53	444.977
DHFRL1	250.765	198.927	150.115	266.159	204.423	194.348	281.004	161.374	434.692	769.177	814.515	1009.56
DHODH	766.309	695.157	1022.99	510.354	543.215	338.209	115.372	149.359	199.803	55.2103	88.8289	48.2419
DHPS	827.553	820.191	930.467	913.444	846.688	1167.5	1875.04	1751.63	1762.29	5335.28	2969.42	3831.04
DHRS1	151.837	107.244	164.918	219.563	161.452	229.179	392.914	413.543	581.689	458.29	559.761	850.169
DHRS11	837.833	794.676	907.513	687.084	1103.52	1514.43	1320.46	1720.16	1023.86	380.814	1165.58	493.724
DHRS12	23.3399	22.9375	41.4629	40.7488	35.6047	32.4744	73.1545	112.739	102.989	63.4427	162.171	68.834
DHRS13	1493.53	1091.67	2009.54	2497.01	3059.36	5932.2	6131.11	6922.64	6365.35	2795.83	2951.82	3013.79
DHRS2	1.71755	0.44492	2.25654	1.46098	1.09872	6.04736	1.0481	1.02169	15.1445	15.0357	27.8789	48.2562
DHRS3	1016.44	506.748	868.566	1266.25	675.216	764.143	142.551	291.216	90.8629	11.2783	111.53	22.2716
DHRS4	458.316	632.191	1090.99	628.936	550.469	814.54	145.024	440.546	300.381	31.8416	164.299	72.3252
DHRS4L1	12.721	9.7984	0	14.6262	18.1352	11.3568	4.19415	11.2394	18.194	1.25296	5.06897	11.1472
DHRS4L2	498.013	472.283	525.906	517.508	381.56	376.066	136.557	229.827	99.4793	21.3302	137.76	17.6322
DHRS7	307.459	284.823	263.369	197.304	155.378	132.41	188.564	116.365	93.9315	538.224	162.043	129.949
DHRS7B	477.468	417.29	499.444	643.831	600.599	753.358	619.558	705.237	366.441	136.633	278.904	163.315
DHRSX	250.396	265.065	325.142	213.912	202.351	217.387	18.8806	47.0655	39.3527	1.25499	12.6919	11.1324
DHTKD1	2094.02	2646.58	1518.42	2516.05	2321.2	835.264	604.593	1164.8	299.531	1446.53	935.398	374.679
DHX15	7833.53	8062.26	7304.04	6181.37	6763.34	6491.93	3695.07	4531.25	3229.45	2484.68	2966.04	2040.75
DHX16	1834.37	1869.54	2529.67	1580.16	1765.69	2355.26	1965.55	2104.69	3061.69	1432.93	1927.66	2516.67
DHX29	2378.43	2564.92	2541.78	2214.12	2450.22	2494.98	2020.34	2352.71	1984.93	1373.34	2216.02	1535.88
DHX30	4682.1	4919.51	6370.68	3980.63	4723.75	4576.52	1764.46	2271.32	1926.52	2038.69	1201.86	1571.86
DHX32	2076.27	2087.8	1642.36	1501.89	1351.38	1347.53	6619.15	3604.06	7699.7	12364.9	11986.6	9665.66
DHX33	1327.85	1736.28	1449.5	943.446	1018.75	801.42	302.63	364.529	306.188	761.136	291.354	277.285
DHX34	1285.56	1536.12	1354.05	696.574	975.555	651.477	1387.45	716.954	2771.68	6234.46	2510.72	9245.05
DHX35	695.068	746.906	961.563	456.437	519.354	560.887	239.258	228.346	354.946	231.336	179.571	163.731
DHX36	2756.25	2756.77	2570.86	2411.44	2364.39	2034.95	2206.72	2355.98	2021.49	1165.56	1770.62	1246.59
DHX37	2064.16	2539.12	2802.11	1301.9	1733.83	1351.13	734.68	672.95	717.11	1566.88	528.605	589.865
DHX38	2607.86	2691.2	3254.73	2509.32	2876.09	3418.65	2560.84	3109.61	3900.28	2646.14	2198.21	2678.53
DHX40	1627.06	1589.52	1362.59	1858.5	1601.36	1652.45	4476.33	3590.77	7392.63	8843.44	11927.6	13411.5
DHX57	1283.14	1370.68	1046.14	841.026	1003.7	646.865	382.05	353.403	108.925	138.229	116.913	18.5489
DHX58	35.3782	28.0182	106.871	33.2179	47.8398	109.443	12.5874	9.2089	12.1083	16.3158	2.53852	7.42149
DHX8	1947.26	1813.07	1933.33	2182.83	2211.14	2793.56	4517.45	3579.05	3921.81	5483.64	3508.53	4469.27
DHX9	13576.1	15307.2	12641.1	10418.1	10866.3	9740.73	7655.35	10025.6	7918.48	3646.4	7245.41	6952.26
DIABLO	1281.75	1239.71	1273.19	1015.81	970.502	978.644	653.558	625.263	502.798	1424.92	817.33	810.689
DIAPH1	8300.06	8535.48	9792.27	7241.49	7879.17	9718.82	13756.5	10783.8	16862.9	12493.1	18786.1	17476.3
DIAPH2	306.366	295.556	200.145	117.75	168.143	101.816	47.4613	138.17	88.2384	20.9298	76.7268	34.7728
DIAPH3	1784.13	1389.06	1748.54	2775.75	2478.79	3709.4	3783.67	4152.45	2252.64	151.818	1325.09	464.608
DICER1	3941.94	4221.77	2491.03	2702.54	2557.03	1510.29	3458.54	2172.73	1921.79	2323.91	2933.08	1133.74
DIDO1	2532.14	2765.81	3056.21	3210.58	3075.69	3463.88	1985.1	2532.91	2413.27	2745.82	2231.56	3689.53
DIEXF	1204.1	1262.89	1029.33	790.504	841.111	608.834	332.817	321.822	229.901	1496.29	358.573	523.012
DIMT1	2300.54	2102.45	1456.43	1298.25	1025.44	544.446	463.177	386.07	184.789	680.112	405.365	178.191
DIO2	3.43431	2.22266	1.12174	6.20176	3.85251	4.52192	0	3.07387	15.1258	18.855	5.08462	40.8028
DIP2A	619.059	541.502	581.687	785.562	770.039	771.876	2184.15	1560.42	1945.09	3675.01	2808.56	2508.51
DIP2B	2203.86	2078.58	1828.72	1315.43	1458.75	1169.42	1722.9	1291.41	1294.7	2146.41	1413.97	1487.43
DIRAS1	9.61703	14.2292	12.3605	90.1424	28.6043	72.4167	41.971	99.3082	81.7118	257.451	370.852	1476.68
DIRC1	2.74694	1.33441	7.90485	4.01693	2.74437	18.1462	10.4724	11.2259	39.3686	0	2.53145	18.5545
DIRC2	92.7358	88.4884	62.9305	60.9473	56.1073	49.7882	117.517	49.1405	226.98	1277.16	1203.95	1584.29
DIS3	3045.78	2828.22	2385.17	2622.03	2222.89	2113.14	1250.69	1483.15	946.634	1053.56	869.245	717.387
DIS3L	2220.9	1580.88	1282.2	802.439	881.804	695.802	484.731	304.897	159.564	208.698	262.657	45.3206
DIS3L2	767.207	814.195	869.603	726.042	776.114	816.905	331.212	567.035	374.243	82.0973	189.277	65.4565
DISC1	10.4952	15.3457	15.3815	15.4619	15.816	22.3702	24.6087	19.9709	70.7291	33.8422	30.8222	40.1667
DISP1	27.8209	56.9099	24.6942	37.9478	28.0658	18.0945	8.39719	14.342	0	6.2836	5.08353	14.8397
DISP2	7.55676	8.44804	5.61238	3.28412	3.85247	0	4.19892	9.22069	27.2335	7.54103	25.42	63.0723
DIXDC1	253.752	287.378	126.483	133.558	98.4273	39.8151	7.42974	15.7118	5.82375	18.9052	12.2327	7.14067
DKC1	6150.34	6751.8	6887.21	4768.06	4582.16	3698.43	5673.52	2266.5	3716.38	3239.87	5126.13	3897.86
DLAT	4209.4	4548.8	3560.35	3080.77	2756.63	1799.12	676.931	652.422	175.5	447.289	353.226	81.6178
DLC1	1159.22	1077.84	930.437	976.161	1256.72	1288.55	305.909	771.016	323.067	106.63	358.3	144.383
DLD	5446.62	5191.05	4877.9	4539.71	4327.91	3740.65	2749.87	3520.79	2692.74	2040.6	2969.02	1570.47
DLG1	1607.02	1374.49	1514.85	1826.55	1562.79	1764.46	1670.94	1884.41	3092.75	686.148	1251.21	1362.77
DLG2	5.15163	5.33434	1.12136	10.5791	6.05497	4.52122	1.04987	6.14923	3.02506	12.5734	15.2578	3.70934
DLG3	15.5676	41.5985	22.1993	18.6006	37.7732	14.064	1.09229	15.9899	5.59761	1.3077	2.64487	7.72194
DLG4	62.0344	55.2384	85.0917	42.4719	34.2975	41.5903	20.3503	10.0663	79.2718	37.7293	40.4205	221.939
DLG5	230.794	233.381	372.331	417.702	368.79	526.752	11028.6	3276.33	8355.41	32159.4	9548.24	9551.68
DLGAP1	1.6628	1.17717	5.44097	3.54233	6.61806	3.99208	31.1845	9.94624	35.6966	144.174	109.05	110.234
DLGAP2	0	0	0	0	0	0	26.2572	2.05062	18.1543	69.1868	48.3379	85.3387
DLGAP4	198.674	193.96	117.492	39.1778	119.164	55.6492	316.556	98.8822	187.697	1116.37	640.78	581.79
DLGAP5	6684.91	5657.3	7738.43	8105.74	8782.29	12255.7	10545	11249.4	6617.8	306.253	3635.17	953.497
DLK1	45.9963	8.00306	42.862	14.2351	5.48864	11.3329	1.04718	0	0	1.2517	0	3.70943
DLK2	8.72025	10.0011	15.4603	12.1115	6.5671	9.23582	2.08807	9.39251	6.0311	2.49702	7.5761	0
DLST	3218.24	3304.34	3489.94	3629.74	3548.44	4108.28	7521.9	5520.2	8420.7	10792.6	10511.2	8260.96
DMAP1	466.055	511.905	684.873	471.886	544.576	713.375	579.491	740.317	868.943	776.621	520.229	718.668
DMBX1	41.1549	4.8976	50.572	32.4255	17.6198	162.983	5.25168	10.2466	12.1216	14.9987	12.7108	3.71495
DMC1	223.629	150.828	162.433	199.039	241.22	277.213	94.8462	137.829	20.0233	18.3629	52.98	38.7562
DMPK	156.285	169.584	384.238	448.392	304.717	542.471	1427.2	512.167	1714.44	2543.47	1473.3	2438.17
DMTF1	534.274	541.404	581.872	762.733	728.22	868.503	557.947	706.43	540.803	323.475	436.824	342.914
DMTN	4304.14	2923.2	6552.29	14130.3	12493.4	24103.6	103308	86576.3	151706	84559.5	184849	185977
DMWD	474.671	441.11	699.002	612.397	564.367	867.537	3349.19	1314.49	3444.07	8392.43	4180.74	7186.84
DMXL1	2364.37	1895.59	2200.23	3745.64	3190.89	3449.69	3204.27	3727.89	2456.41	1481.38	1873.02	1178.11
DMXL2	82.7895	117.988	169.978	208.377	207.052	294.422	69.9963	86.6884	47.0396	12.2248	18.1658	14.4201
DNA2	1067.12	911.012	1231.76	1104.17	1282	2193.53	658.031	934.056	532.557	84.1782	238.865	126.137
DNAAF2	687.528	787.653	482.176	339.156	347.914	179.346	146.804	116.249	144.636	237.994	241.293	94.3094
DNAAF3	60.5082	49.1966	9.17026	30.9094	30.7046	22.6082	154.566	45.0299	88.2889	297.785	159.048	249.031
DNAAF5	3354.28	3718.25	3560.89	2061.23	2316.96	1489.05	259.172	320.451	124.08	271.268	205.749	0
DNAH1	39.4953	42.2268	78.451	172.53	95.7957	211.682	88.2031	143.523	423.459	88.0414	144.993	155.782
DNAH11	35.7174	46.2269	35.8615	37.5695	31.3818	25.6121	6.30031	4.10077	15.1234	2.51554	5.08762	7.41814
DNAH12	0.423883	0	0	2.15914	4.26556	8.57396	16.0069	15.8651	50.25	26.2247	25.0416	42.3451
DNAH14	308.255	305.53	253.033	163.14	149.201	76.6022	13.5715	17.8464	13.1034	9.00111	10.9252	0.358613
DNAH17	8.24248	9.77878	20.1723	21.1557	17.0673	30.8854	39.9018	8.20149	81.6664	604.984	282.361	879.051
DNAH2	8.2489	10.5954	12.811	12.5455	7.40679	12.5063	27.1705	13.784	23.1469	38.9318	39.4592	77.6296
DNAH6	5.8382	2.22238	5.60354	24.073	32.4809	24.8587	4.19996	8.20091	3.0246	0	7.63082	0
DNAJA1	8588.31	8919.43	6958.96	6755.9	5936.56	4732.43	9463.39	6879.4	11163.3	23068.4	30582.9	21219.9
DNAJA2	2203.7	2401.32	2041.49	1888.04	1774.32	1776.11	2922.94	3073.79	4727.6	4840.16	7814	7673.19
DNAJA3	3179.27	3357.47	3398.47	2566.45	2505.93	2439.84	1429.86	1732.98	943.863	5768.63	1773.75	1855.3
DNAJA4	16787.4	15054.4	11477.5	17975.5	16933.3	9489.88	9500.51	12831.8	6293.25	4844.56	11477.6	2257.13
DNAJB1	4491.96	4071.84	4825.32	4050.68	4081	4494.45	8341.58	8693.45	10988.2	57811.1	41060.7	31511.2
DNAJB11	1386.4	1576.34	1632.48	1386.09	1578.9	2219.29	1519.78	1791.09	1135.82	2433.38	1145.62	931.711
DNAJB12	1045.53	1102.75	1287.88	1297.9	1261.64	1857.87	2987.91	3191.24	3958.83	6900.15	5190.66	5638.02
DNAJB13	25.419	20.4637	12.3998	30.6752	27.476	34.0007	279.912	174.788	599.613	414.945	529.958	404.568
DNAJB14	696.837	598.125	374.576	468.908	486.427	317.165	384.852	421.312	325.804	639.813	535.809	420.829
DNAJB2	347.19	194.192	540.494	794.003	944.269	1585.93	6686.71	6149.71	11785.3	21633.1	15966.7	21376.2
DNAJB4	445.16	363.837	303.999	510.402	540.385	481.007	2558.83	3532.63	4523.25	2582.91	8012.86	6075.11
DNAJB5	2.422	2.68809	2.2672	0.367733	1.1077	0.760448	4.22615	1.03053	12.1979	278.809	136.006	139.677
DNAJB6	2607.55	2819.77	2306.17	2386.2	1958.93	1522.22	5434.43	5270.79	8078.3	11644.4	14656.5	11913.2
DNAJB7	5.83914	5.7816	4.50016	10.5861	10.9974	9.81251	11.5382	10.2317	42.3796	17.57	15.2304	18.5539
DNAJB9	370.271	292.641	253.154	637.365	501.468	583.49	2454.44	2551.69	1997.93	17926.9	4954.76	3673.71
DNAJC1	673.932	560.467	596.992	563.388	557.35	851.952	793.775	1189.22	720.634	1496.2	578.376	512.16
DNAJC10	1671.07	1911.09	1134.89	1118.5	1037.5	628.27	461.21	306.935	148.03	1279.58	279.217	103.718
DNAJC11	4883.41	4752.17	5127.97	3234.26	3167.26	2748.23	1203.48	1496.7	1240.84	787.371	675.618	437.816
DNAJC13	3891.9	3891.45	2780.11	2382.17	2503.38	1834.2	1838.28	1423.48	1433.91	2192.67	2512.31	4432.71
DNAJC14	1360.81	1390.91	1149.61	1209.46	1136.44	979.927	1964.2	1780.31	1619.13	2964.96	2486.64	2660.27
DNAJC15	1014.97	1014.39	980.679	1006.33	1022.33	1051.25	591.654	922.046	438.899	56.4867	429.076	100.187
DNAJC16	657.811	613.801	495.092	625.355	560.486	593.199	1233.85	1440.77	1609.34	1095.87	1164.97	691.025
DNAJC17	311.968	241.799	350.756	353.617	245.635	324.537	139.166	144.638	206.223	78.6687	133.885	163.444
DNAJC18	23.0113	48.015	38.1588	31.378	35.2192	37.6935	43.0347	46.0992	99.8448	133.213	170.299	307.907
DNAJC19	908.817	986.4	823.815	728.672	781.601	575.05	301.768	485.076	305.912	157.669	225.462	200.239
DNAJC2	1449.31	1674.62	1655.01	719.029	918.935	928.07	588.883	482.965	816.805	1092.05	694.639	1010.99
DNAJC21	1670.73	1866.05	1773.63	1940.87	1512.97	1531.37	5424.21	4245.76	5758.96	3813.29	7246.54	5434.99
DNAJC22	11.6776	16.0066	11.231	13.8666	16.5052	33.9363	12.5931	12.2888	36.3125	11.306	22.8672	22.2602
DNAJC24	406.326	411.341	308.042	340.166	412.496	260.314	125.896	189.355	133.174	99.1851	124.43	111.314
DNAJC25	92.0544	132.101	94.5698	68.2715	61.5714	35.4888	52.4363	15.3421	45.4134	119.178	71.0482	14.8443
DNAJC27	145.09	155.289	153.914	177.653	168.101	178.541	245.259	206.56	311.792	510.549	466.328	486.296
DNAJC28	36.8509	22.9442	57.276	71.9668	60.168	78.76	107.139	140.403	185.764	98.7479	183.298	166.269
DNAJC3	1595.32	1535.54	926.842	1510.09	1473.25	1028.17	1256.47	1078.83	674.68	3930.24	1365.09	1098.05
DNAJC30	329.054	337.56	392.673	279.988	349.157	318.543	393.338	410.273	317.853	506.996	340.131	159.565
DNAJC4	313.935	283.95	377.797	826.49	573.866	559.061	733.526	1177.74	1014.2	966.549	2250.21	1523.94
DNAJC5	2650.07	2609.67	2857.17	3587.61	2763.13	2824.62	8766.69	7732.71	11227.8	3382.01	11603.7	6670
DNAJC6	5136.94	4128.82	4335	4942.81	5219.34	6167.6	12678.5	20992.5	34693.1	4969.89	38825.6	23999
DNAJC7	2849.78	3152.07	3138.48	2411.64	2334.44	2186.65	1436.4	1401.18	1281.53	1615.41	1443.25	1121.1
DNAJC8	5369.68	5364.53	5676.17	5650.6	4846.03	4926.01	6106.96	4493.34	4600.51	10202.9	6882.62	7965.61
DNAJC9	6749.11	7104.71	7782.04	9640.04	9586.68	11641.8	5011.15	9209.51	4026.44	491.836	3103.71	950.01
DNAL1	220.573	203.382	215.555	271.364	227.103	239.024	421.792	282.735	617.108	385.057	468.378	547.427
DNAL4	288.215	277.674	223.646	298.106	293.803	294.22	329.004	312.462	302.96	161.533	182.37	107.663
DNALI1	23.3565	15.5655	38.2461	10.2208	6.59873	15.0951	5.24484	2.04648	18.1622	7.53061	5.0772	18.5536
DNASE1	89.6455	78.2644	80.9345	86.8642	123.754	100.346	221.375	294.799	1486.05	391.748	1008.21	1628.87
DNASE1L1	246.769	196.697	184.838	379.026	281.187	268.151	146.858	216.611	136.633	59.9252	72.5457	50.759
DNASE1L2	3.45024	1.35419	14.6083	5.4463	9.46387	15.7921	10.6223	21.2936	78.2875	37.3004	30.181	148.264
DNASE2	610.734	530.685	575.747	659.451	485.303	597.507	1900.93	817.925	3137.05	10780.3	9064.96	14641.6
DND1	171.07	141.493	153.505	179.715	145.562	190.53	230.558	148.116	281.711	443.455	205.246	296.976
DNHD1	149.266	190.255	326.706	309.948	281.828	431.3	647.453	502.631	2549.46	1273.33	623.283	1898.27
DNLZ	158.057	99.8453	115.426	31.1226	52.5249	53.2587	196.356	52.7888	72.8876	1148.27	380.081	710.008
DNM1	20.4771	25.7461	12.8785	6.97391	24.1832	11.7606	3.00834	4.89271	3.5381	25.2081	5.9384	43.3756
DNM1L	4414.23	4883.38	4176.49	4394.85	4089.76	3852.56	2744.28	2710.33	2104.94	1123.78	2154.93	1504.03
DNM2	6419.64	6199.85	8733.69	8928.94	7000.2	9260.66	14710.2	13815.8	13519.9	9040.48	10774.8	7164.56
DNM3	49.7468	61.8687	83.5075	93.9482	85.1256	134.78	34.0405	25.3982	12.1546	20.361	33.1461	43.0175
DNMBP	457.814	461.89	398.232	191.533	220.154	217.815	86.0807	140.381	145.214	153.362	180.513	111.285
DNMT1	10233.6	11559.7	14387.8	13816.9	13425.6	14794.2	3708.97	5084.25	2153.65	144.174	2029.64	299.788
DNMT3A	401.317	436.236	491.178	563.936	420.628	360.953	203.397	184.91	115.085	34.0458	141.42	56.1854
DNMT3B	224.678	341.111	220.654	49.9292	181.932	104.826	30.0713	34.4831	21.3647	11.4044	52.9683	21.523
DNPEP	1670.01	1597.57	2095.44	1390.87	1308.57	1388.3	1599.49	1433.25	1761.89	9856.42	3702.95	6705.61
DNPH1	915.873	977.392	1205.42	900.9	952.569	708.65	92.1067	161.234	64.7864	11.3331	76.44	7.54837
DNTTIP1	655.816	746.861	819.055	702.739	775.031	907.588	766.648	890.735	1197.08	775.677	2292.88	1180.79
DNTTIP2	3316.6	3491.06	3398.95	2438.32	2728.69	2902.59	6626.57	4090.17	7515.91	5107.39	6717.62	5896.24
DOCK1	70.6225	23.1164	11.2166	1.09445	17.6129	9.79735	3.14939	0	6.05046	1.25714	0	14.8378
DOCK10	94.3976	137.949	15.7799	7.33265	60.7327	31.8093	9.49571	1.02992	9.12084	1.26351	7.66639	22.3677
DOCK11	1712.08	1959.12	561.974	825.588	679.74	397.178	3088.46	2358.88	2199.36	3384.15	5174.05	1506.05
DOCK2	321.467	275.626	96.482	51.0765	264.177	154.513	27.2932	2.04925	33.2789	5.028	10.1692	48.2241
DOCK3	4.46473	2.66712	7.84856	1.45916	1.65142	3.01396	7.34936	4.09974	12.0999	17.6039	7.62938	51.93
DOCK4	6.52539	14.2248	4.48519	4.37753	9.35784	12.0563	9.449	2.0498	18.1502	7.54423	12.7152	7.41864
DOCK5	184.088	168.481	81.8681	85.3657	79.2639	42.2008	12.5984	9.22356	12.1007	3.77186	7.62862	0
DOCK6	23.351	20.002	6.72973	4.01251	6.05337	3.01431	0	0	9.07461	8.79821	17.7945	3.70898
DOCK7	1903.84	1465.78	1816.52	1555.43	1512.41	2319.96	596.919	660.122	485.504	504.687	341.919	285.256
DOCK8	1920.95	1005.93	1146.44	1594.26	792.483	651.504	159.502	146.38	69.9903	211.197	116.688	78.3584
DOCK9	2189.27	2410.87	1781.58	2032.02	1232.19	522.805	1138.04	1898.91	1236.16	379.591	1201.44	576.488
DOHH	905.29	1180.21	1441.39	677.238	959.274	882.419	3273.57	1351.19	3503.34	3600.74	8960.91	8991.06
DOK1	208.077	234.709	260.875	192.671	198.798	261.899	65.6171	113.624	55.5462	54.1188	71.1008	60.0718
DOK2	60.1134	52.4972	3.38328	5.11298	30.7687	27.2068	28.3023	6.13154	12.1145	10.0264	25.3507	51.9656
DOK3	883.884	866.326	1963.03	1260.86	526.919	667.879	144.212	104.31	285.612	96.151	83.9051	104.756
DOK4	21.6389	14.6757	17.9949	6.20524	8.79881	9.8109	7.34314	2.04667	9.08075	51.4644	27.9274	103.898
DOLK	523.133	582.235	529.232	484.124	480.45	450.068	911.299	505.223	535.897	1633.21	644.448	916.657
DOLPP1	1299.81	1190.56	1501.38	1703.61	1359.43	1840.66	1236.72	1561.1	1109.11	683.206	807.046	541.317
DONSON	1880.9	1668.68	1890.28	2415.87	2480.37	3146.98	1399.23	1821.14	517.649	97.8841	665.023	111.325
DOPEY1	249.739	238.736	261.003	325.084	326.376	469.686	233.008	422.38	408.408	99.2039	223.933	200.442
DOPEY2	239.723	246.716	371.195	138.26	234.487	387.332	298.158	222.389	293.435	106.869	198.343	103.862
DOT1L	2866.03	3066.41	4491.57	4053.73	4013.74	5013.59	5514.8	3740.56	6800.51	12420.4	6026.42	9566.53
DPAGT1	1249.62	1259.69	1136.36	758.706	892.135	818.654	629.175	469.386	526.833	2068.27	525.149	656.889
DPCD	440.823	380.11	554.421	306.737	384.306	407.45	2686.58	557.836	2723.12	3144.31	4300.7	5448.6
DPEP2	70.0751	42.2648	56.3891	112.851	48.3506	31.7415	10.4823	5.10957	6.05727	5.01313	12.6752	3.71184
DPEP3	0	7.10437	4.51076	14.9446	6.59153	3.01724	1.04803	1.0216	3.02801	0	0	0
DPF1	15.1405	13.3717	36.8999	11.6604	14.9084	11.2168	0	2.05466	0	0	0	0
DPF2	2091.11	2193.92	2186.16	2117.99	2284.09	2370.97	2556.17	3342.54	3965.6	4497.69	4411.53	5592.21
DPF3	285.451	175.616	679.741	793.287	572.714	1186	1137.34	3215.13	2536.17	70.0976	1604.09	548.076
DPH1	1224.54	1184.49	2288.14	816.369	949.349	1473.31	992.04	1053.39	4886.68	1865.24	2042.42	5195.64
DPH2	2005.02	2046.43	2373.24	944.834	1268.17	1065.65	420.639	390.998	249.416	2417.57	491.314	839.242
DPH3	936.235	975.833	752.03	1033.44	919.618	933.097	3392.27	2503.02	2472.65	5620.24	3736.76	3497.96
DPH3P1	43.6262	40.4893	45.1428	42.3707	42.2972	40.8252	18.8645	34.7328	15.1454	36.3309	53.2157	59.3943
DPH5	1052.36	1131.02	710.729	851.837	863.153	395.981	129.093	300.314	63.616	33.7584	159.411	18.6136
DPH6	402.191	408.765	392.935	501.823	459.162	502.787	310.839	303.149	169.746	246.594	153.299	58.6392
DPH7	550.29	657.963	760.979	647.113	526.972	459.412	273.614	266.768	293.756	838.615	195.237	330.34
DPM1	1493.51	1596.3	1372.87	1190.92	1188.33	1134.1	1008.82	912.86	676.225	1738.66	947.535	861.748
DPM2	1700.76	1681.98	2380.13	2020.1	3018.03	5344.08	7743.92	11938.1	14962	5023.62	20305.5	14905.1
DPM3	200.85	218.285	249.895	156.149	241.256	254.553	378.851	264.621	243.276	923.89	314.724	391.516
DPP3	2387.43	2785.01	2399.73	1060.9	2104.85	1892.51	777.771	792.093	835.085	443.326	429.078	515.528
DPP7	1817.53	1979.99	2706.45	2321.28	1685.27	1683.7	1193.69	560.819	1099.56	1191.37	567.619	1659.34
DPP8	1127.95	1087.1	1170.88	1300.11	1201.7	1167.47	1557.98	1676.97	1419.21	2351.11	1797.39	1574.07
DPP9	2629.85	2882.43	3774.99	2717.37	3071.31	3829.07	3015.19	2977.3	3364.79	5373.59	2185.36	3713.63
DPP9-AS1	15.1127	18.2321	29.2274	19.7088	34.6508	50.5512	27.2782	13.3067	96.8516	61.5233	7.61859	166.969
DPPA4	80.3729	115.18	69.7224	35.0405	53.8947	33.2042	6.29431	12.2807	27.2416	6.27655	12.695	7.42118
DPY19L1	2908.7	2467.92	1836.32	3483.04	2624.28	1932.28	2488.58	1618.5	629.34	1646.2	953.104	270.813
DPY19L2	188.559	121.827	140.376	308.71	90.7813	87.4766	19.9395	22.5303	9.07796	10.0503	10.1636	11.13
DPY19L3	692.792	874.748	407.029	491.609	590.058	268.011	140.77	409.833	106.038	242.249	254.593	74.2984
DPY19L4	423.813	442.333	243.438	384.53	340.132	176.366	79.781	131.155	39.3293	43.9961	61.0168	25.9667
DPY30	969.261	936.235	727.798	810.03	764.787	607.365	983.312	807.807	771.09	678.684	592.08	423.696
DPYD	192.734	83.0864	157.473	220.422	157.308	309.16	324.686	309.996	366.891	132.646	183.379	193.371
DPYSL2	339.022	513.433	323.335	542.21	510.994	300.499	68.891	134.795	99.5606	112.095	188.798	356.343
DPYSL5	2.06069	3.55659	8.97825	6.56742	11.0058	17.3386	7.34743	14.3417	30.2552	23.8823	27.9592	37.096
DQX1	9.96085	12.8972	4.49967	3.65029	10.9978	5.28336	4.19584	5.11614	33.2975	3.76524	5.07712	18.5537
DR1	3832.07	3311.94	2218.64	3740.16	3474.08	2625.4	6462.1	6718.42	3780.1	5778.75	8206.01	4244.64
DRAM1	1487.88	1511.81	1189.8	1848.78	869.725	619.265	2742.92	522.176	1025.9	2489.33	2880.69	3346.59
DRAM2	513.189	485.788	289.693	537.176	440.172	317.333	924.665	790.142	1078.08	2981.16	2094.53	2026.54
DRAP1	1611.04	1570.18	2341.15	1727.57	1808.14	2785.42	2181.53	2520.71	2972.17	2372.26	4771.28	5189.47
DRC7	8.72061	13.9374	6.85146	5.18955	14.0129	7.31052	29.4794	54.546	33.8131	10.9486	64.4694	16.2383
DRG1	2874.27	3014.92	2779.34	2341.49	2290.38	2339.69	1796.82	1865.34	1499.73	937.757	1126.99	865.04
DRG2	1262.69	1307.81	1599.98	1115.53	1205.27	1136.87	625.949	787.238	535.968	556.745	456.536	556.716
DROSHA	3004.63	3050.36	2852.07	2503.51	2366.06	2107.05	1142.87	1274.93	650.844	93.049	447.28	130.229
DRP2	20.956	12.7718	19.8683	31.4436	40.0853	58.5916	38.7781	47.3154	124.164	5.1597	32.5311	14.6025
DSC3	1.37361	6.22272	2.24261	7.65999	6.05411	9.79519	0	9.22239	6.04948	10.0571	0	0
DSCC1	1635	1385.5	1052.65	1581.93	1544.23	1174.9	332.446	576.864	96.8818	17.5631	263.894	11.1333
DSCR3	1401	1418.5	1292.45	1493.06	1350.93	1339.82	1540.27	1698.33	1625.21	2791.51	1800.75	2044.39
DSE	30.4225	27.981	32.6187	53.8689	38.4269	39.2097	29.4294	13.3336	18.184	15.0983	2.54476	14.8628
DSEL	9.27287	8.89031	15.6959	16.0505	9.35827	18.8365	8.39944	8.19979	45.3741	49.0415	15.2594	40.8018
DSG2	106.813	265.407	503.804	284.213	126.028	180.153	10.4969	24.5891	39.3309	21.3671	15.2525	25.9673
DSN1	1266.64	1498.2	1490.55	2198.47	1905.11	2247.07	914.199	1431.82	703.315	141.335	609.113	322.85
DSP	8.42466	6.75031	7.85929	42.8821	66.2801	99.0866	33.1114	119.753	88.8992	53.1866	38.6152	51.9947
DST	400.206	328.996	616.983	1091.24	929.85	1148.32	532.916	512.09	930.626	387.307	714.434	665.875
DSTN	2253.03	2556.14	1523.41	1370.12	1121.78	795.399	983.971	797.019	1067.77	1891.28	1381.39	1348.21
DSTYK	1385.32	1230.36	1431.95	1701.87	1703.3	2126.15	3693.17	4587.31	4883.74	6197.18	3940.81	4246.69
DTD1	305.056	614.61	368.553	179.407	315.131	190.687	25.1407	32.6612	24.2412	32.5407	43.0388	25.9903
DTD2	666.688	679.096	465.676	609.953	494.364	266.421	95.4575	166.793	45.4049	111.708	116.779	89.0567
DTL	5430.54	5193.2	4475.24	6375.42	6143.24	6513.16	1490.4	2602.66	766.208	66.5312	1138.5	85.2425
DTNB	82.7102	102.806	93.5225	77.3661	74.2259	86.1811	13.8773	5.9125	11.6636	2.80755	17.1134	0
DTNBP1	316.946	412.034	266.776	185.93	250.687	165.093	69.0866	78.7881	52.8544	15.0568	32.9951	42.0814
DTWD1	601.879	510.583	445.331	395.076	379.113	274.713	200.768	146.859	63.803	162.588	81.5328	55.8666
DTWD2	259.033	343.434	155.571	201.266	191.321	91.0759	44.7047	52.8101	71.7275	145.115	94.3314	84.5021
DTX2	312.474	297.795	294.346	294.67	295.514	287.12	266.752	334.62	339.119	485.221	409.995	404.242
DTX3	4.29872	12.727	17.6484	17.6644	9.93193	12.2066	1.08248	3.19901	0	1.30785	5.29072	24.7022
DTX3L	2703.97	2539.8	2713.02	3708.97	2500.23	3255.5	1408.7	2194.63	1754.75	488.942	805.862	437.733
DTYMK	2192.55	2275.73	2273.16	2265.02	2452.09	2245.89	1378.58	1332.59	559.85	96.5421	589.531	107.52
DUS1L	2881.28	3024.61	3982.46	2887.46	3180.11	3773.25	3507.85	2826.3	2746.69	4731.22	3286.31	3385
DUS2	722.729	616.544	861.483	583.647	531.719	566.599	168.521	137.394	119.658	74.9225	109.425	76.1962
DUS3L	1171.35	1332.88	2305.24	1048.29	1157.05	1465.21	1017.82	717.331	1472.34	3273.72	1789.64	3792.07
DUS4L	311.964	312.981	258.653	136.099	208.957	175.955	27.8806	71.5996	24.8445	57.2131	59.8472	45.6788
DUSP1	1358.18	670.802	1778.97	2841.16	1349.31	3568.32	7417.21	6162.21	22183.2	13126.8	24022.6	27163.7
DUSP10	65.9475	69.8219	84.3616	141.994	107.781	155.475	119.584	56.2799	96.8639	57.7365	88.8538	122.453
DUSP11	530.383	517.457	382.558	337.5	431.771	288.79	675.99	789.689	690.619	933.364	930.044	653.332
DUSP12	467.903	457.562	658.512	580.335	445.676	557.919	280.674	245.877	100.012	511.653	151.834	133.677
DUSP14	138.782	234.061	171.664	76.351	118.625	65.7976	13.6217	20.4238	18.1771	35.0641	55.7284	77.9614
DUSP16	117.802	171.598	154.81	165.632	165.114	169.581	513.331	312.522	242.025	1101.17	465.259	382.08
DUSP18	49.4185	53.1787	67.1836	6.96301	40.0545	71.7973	11.3561	14.9442	79.3506	22.8533	36.7183	117.318
DUSP19	246.95	200.83	92.2448	206.745	241.632	116.171	52.3572	121.966	27.7197	39.6601	60.2667	37.764
DUSP2	432.479	446.697	251.593	206.727	197.224	81.6373	82.8011	19.4126	109.04	11.2771	53.2247	118.784
DUSP21	12.7198	5.34852	3.41602	7.687	13.1549	9.87599	24.0617	19.3379	0	7.48525	5.0479	0
DUSP22	188.985	252.393	216.233	214.464	222.87	213.386	111.284	139.358	195.949	50.6086	423.115	182.054
DUSP23	195.188	166.327	197.079	90.852	130.117	152.366	25.0488	61.8476	57.7309	60.8681	45.2396	104.118
DUSP28	71.7952	92.9974	129.839	137.351	97.2158	167.872	215.869	218.567	330.197	522.292	463.634	705.341
DUSP3	398.755	501.086	258.28	171.504	216.228	103.31	67.1656	4.09652	48.4153	865.604	71.1474	259.698
DUSP4	6.86898	6.22397	3.36621	3.64844	8.80541	11.3068	18.8944	3.07362	15.1273	66.6147	22.8787	89.0309
DUSP5	6.52612	5.78168	2.2503	0.730089	4.94867	0.754847	1510.41	491.097	1144.27	3650.6	3378.44	1899.94
DUSP6	21.9783	12.257	24.3607	15.0897	58.9592	75.0045	97.099	113.891	113.215	184.215	191.121	113.23
DUSP7	687.278	779.067	704.683	601.459	490.644	403.612	181.515	182.218	160.403	654.233	246.362	471.212
DUSP8	0	0	1.12275	0.729804	2.20106	2.2621	139.594	33.8019	57.4931	616.963	203.314	408.104
DUT	5802.92	6077.87	5380.49	7492.47	6194.7	5478.2	1721.44	2315.23	609.797	252.234	1205.25	195.157
DUXA	18.8906	16.0079	16.8562	17.5178	24.7533	37.7181	22.0344	23.5466	93.8183	56.5119	25.4	77.9158
DVL1	898.523	1019.7	1396.46	878.539	771.066	924.356	481.537	312.162	381.37	1074.65	586.564	1257.87
DVL2	2221.57	2994.11	2826.28	3066.96	2626.8	2407.69	3005.78	1949.86	2388.03	6760.99	4027.53	6879.19
DVL3	2654.54	2342.07	3255.9	4055.8	3252.25	4655.94	8497.73	7131.99	11140.3	8378.5	7226.18	10480
DXO	241.491	218.471	375.89	274.69	276.836	386.367	266.184	261.491	542.227	423.394	286.32	616.23
DYM	1324.11	1192.77	961.815	1206.79	1098.67	1135.17	1706.65	1509.25	1113.96	2346.99	1261.66	749.569
DYNAP	21.9839	23.1324	15.7792	30.3091	21.4323	27.1985	11.5324	13.289	21.1978	10.0297	15.2154	25.981
DYNC1H1	11673	11308.2	11791.4	13981.6	11624	11637.5	9570.23	11022	12510	15789	13085.5	16134.4
DYNC1I2	4012.2	4029.83	3364.65	3313.98	3540.51	3550.66	3994.91	5725.15	3962.12	1974.46	3382.34	1494.08
DYNC1LI1	1907.35	1923.53	1836.34	1942.79	1861.77	2026.06	1959.32	1978.66	1050.44	2027.91	1665.06	1157.78
DYNC1LI2	945.002	1004.45	953.058	992.669	997.906	1010.95	1796.39	1711.7	2928.45	4214.46	2110.45	4015.5
DYNC2H1	84.84	64.4596	57.1496	60.546	47.9047	52.7265	110.27	53.3041	172.389	313.224	94.1122	140.927
DYNC2LI1	394.361	312.724	292.096	290.842	219.949	197.262	93.0196	59.8119	41.4763	36.321	73.4119	28.2627
DYNLL1	3902.38	3978.55	2138.48	4029.37	3940.98	2063.96	12833.3	8404.45	8479.25	24431.6	16365.3	11048.9
DYNLL2	1618.67	1774.12	1503.05	1666.18	1409.81	1340.85	3925.24	2645	4289.71	8056.4	9986.01	11757.2
DYNLRB1	1276.04	1285.76	1481.3	1200.62	1247.79	1555.74	2321.07	2007.31	3547.48	2687.92	3297.51	3701.97
DYNLT1	426.045	402.875	459.072	566.416	413.528	533.602	560.949	458.999	275.782	421.14	246.322	190.297
DYNLT3	148.387	165.018	101.339	81.0518	102.798	33.9811	2068.01	766.029	932.514	812.856	2684.4	950.053
DYRK1A	2198.3	2021.78	1983.07	3037.52	2866.78	3777.86	8736.65	9137.28	13088.4	14023.9	24723.3	21245.8
DYRK1B	179.889	169.332	171.713	289.015	274.067	569.23	3674.11	2850.54	8308.31	7645.07	10278.7	14474.9
DYRK2	754.951	768.259	580.38	535.476	436.189	391.84	463.981	249.735	386.917	127.666	162.387	98.0767
DYRK3	1121.4	880.946	946.817	1165.23	561.36	661.627	7293.5	4359.59	14504.1	4084.27	20218.1	13956.6
DYRK4	280.915	347.594	349.823	317.035	344.484	248.009	35.5265	154.668	83.6938	19.3456	133.082	23.0972
DYSF	64.8331	132.206	322.839	110.252	229.919	738.204	12575.9	15212.6	24176.1	3946.17	17289.4	7497.63
DYX1C1	33.3973	20.2805	12.8918	14.0055	4.95466	9.99188	4.30638	7.34719	12.4417	14.1597	44.2635	26.6848
DZANK1	20.9483	8.4472	13.4808	12.4062	9.35039	7.54189	3.14746	2.04741	9.07756	15.0691	0	0
DZIP1	42.0508	48.2333	52.469	4.75801	22.4648	16.5031	5.26638	12.338	36.4204	39.1023	10.2045	26.0507
DZIP3	263.426	414.785	337.754	327.267	820.546	621.882	313.855	2628.93	1228.35	74.1547	681.265	170.643
E2F1	1157.17	995.736	1499.33	2268.6	1643.13	2627.18	4661.73	3197.78	3036.05	1595.32	3193.72	2289.49
E2F2	1737.52	1162.13	2393.8	6746.57	8392.73	17485.6	55180.5	43344.4	62420.6	19594.1	87009.3	50741.3
E2F3	1667.25	1727.69	1432.8	1421.07	1272.28	1472.55	8158.86	6646.03	9838.98	6529.68	9969.57	5729.27
E2F4	7933.97	7662.36	11751.4	11855.9	11265.3	16541.8	14705.4	16023.5	27932	5695.17	14507.8	19532.5
E2F5	275.099	321.067	131.638	65.1987	81.2453	42.0382	30.6496	62.8837	31.5115	14.6836	21.8685	4.00498
E2F6	526.248	467.912	401.352	549.633	408.154	338.775	608.293	308.876	249.381	755.478	305.513	370.239
E2F7	861.369	730.867	823.564	1838.43	1925.66	3046.73	1960.84	2367.77	1049.83	243.841	808.399	263.382
E2F8	1216.09	1082.06	1628.93	2333.47	2372.42	3985.09	2151.84	2545.39	1113.86	36.01	738.664	106.973
E4F1	631.302	756.918	1144.19	700.841	827.029	1070.98	602.099	468.639	1065.5	1434.56	1327.67	2653.12
EAF1	937.29	1028.37	842.013	999.782	1038.86	1245.6	2216.61	1969.65	2496.29	3397.56	2701.42	2786.11
EAF2	119.565	131.364	131.671	109.339	156.265	208.519	66.9677	100.841	63.686	36.2132	40.4187	66.8631
EAPP	635.881	598.157	642.242	649.684	604.427	762.052	1914.8	1539.03	2327.23	3277.56	4311.11	3471.62
EARS2	1180.92	1383.42	1541.22	612.142	775.701	573.861	122.587	168.547	26.6431	454.879	94.3321	107.505
EBAG9	571.547	615.959	495.809	497.624	561.447	543.353	437.116	491.183	229.604	906.122	471.242	339.779
EBF1	0	0.898728	0	0.368783	1.66868	2.2859	176.186	237.961	201.073	80.2345	406.076	169.29
EBLN2	32.6336	32.9245	36.1073	38.3513	57.1323	93.7374	53.4521	49.0393	130.245	55.1287	65.893	122.498
EBNA1BP2	3082	3371.72	3733.3	1639.45	2295.82	2076.5	1045.13	874.34	664.024	1025.81	556.239	403.003
EBP	1765.19	2477.86	2298.64	1278.67	1772.11	1384.71	848.011	672.929	366.807	58.7543	394.497	163.407
EBPL	649.208	607.651	406.58	276.614	260.738	123.319	28.2394	20.3589	6.06465	13.7269	0	0
ECD	1342.96	1338.45	1416	1066.37	1139.74	1380.36	1268.94	1322.22	1126.28	743.484	898.22	998.3
ECE1	1477.55	1550.38	2013.89	1726.6	1883.9	2241.31	349.221	811.996	371.822	190.857	449.504	164.677
ECE2	347.958	322.535	303.753	178.781	198.247	155.753	149.87	59.1648	48.6121	679.045	136.612	153.077
ECH1	4085.74	3279.1	5081.95	4794.81	3520.28	3230.35	3116.64	1587.4	1624.47	2066.5	1487.88	1210.53
ECHDC1	2034.06	2013.83	1307.34	1291.24	1262.29	798.952	399.392	489.316	138.362	95.2513	258.211	40.5576
ECHDC2	35.0044	75.3381	97.6292	69.0664	61.2519	89.822	2.13458	15.8759	14.4017	0	2.6845	7.87084
ECHDC3	166.26	178.416	25.9532	69.033	41.7499	9.82752	12.5768	3.06489	3.02898	72.6679	27.8772	48.257
ECHS1	3024.14	2765.21	2257.26	1745.95	1672.11	1211.66	1493.64	728.634	721.224	2208.62	1045.41	712.902
ECI1	1297.02	1438.74	1637.89	2083.36	1623.31	1691.12	2024.14	2106.95	1009.86	1255.2	995.749	386.094
ECI2	4325.7	4372.39	4335.99	4002.45	3263.91	2869.09	736.316	1219.22	733.336	639.244	914.288	382.02
ECM1	16.0046	12.8986	16.622	11.5718	26.7139	33.6657	36.8417	15.823	72.2552	8.56845	22.2829	65.07
ECSIT	1558.27	1577.46	1938.92	1187.82	1235.07	1111.45	1639.66	1538.49	2086.17	2436.63	5367.6	3093.2
ECT2	2517.02	2082.61	2342.32	3632.98	4070.64	4706.64	6412.44	7633.52	3294.95	228.156	2302.64	506.574
ECT2L	2.06681	10.2562	4.50438	7.31932	4.96662	6.80628	0	5.13614	9.10434	19.5053	20.3894	33.4875
EDA2R	17.8931	11.9077	19.1922	20.7989	38.655	92.2327	86.1626	37.9008	136.209	50.1981	50.3887	167.386
EDC3	1754.64	1849.72	2046.64	1670.51	1586.8	1460.68	941.727	1317.76	870.896	366.72	616.174	438.285
EDC4	3201.67	3434.48	4296.85	3322.51	3104.65	3747.76	1297.29	1601.06	1031.76	1128.45	772.637	856.959
EDEM1	859.991	928.68	835.789	1775.27	1138.17	1389.09	1530.52	2789.06	1579.23	11129.6	3495.71	3127.14
EDEM2	598.266	554.781	359.005	333.819	396.835	378.235	220.417	340.495	237.861	359.053	179.558	122.148
EDEM3	2402.4	2195.62	1628.72	2388.11	1805.85	1314.38	2771.43	3848.81	4332.17	2298	3089.17	2233.11
EDF1	2484.59	2898.02	3833.47	3722.1	3219.49	4668.97	4786.27	4546.74	3918.35	6874.34	4509.89	4229.22
EDIL3	0.343454	0.88919	1.12253	7.66237	3.3016	3.76971	11.5453	23.5595	24.2057	1.25659	25.4151	3.70978
EDNRB	4.7547	4.56634	6.03097	15.9848	4.49001	5.84298	0.979881	2.86876	22.6014	1.17306	9.49032	27.7107
EDRF1	954.53	909.377	786.33	645.799	704.346	735.992	334.159	431.576	335.482	273.594	231.288	233.849
EEA1	710.581	690.797	549.468	483.722	437.608	406.911	171.129	190.625	160.328	252.723	175.464	103.862
EED	1160.92	1150.9	936.326	824.278	987.986	839.729	494.853	582.189	270.191	236.537	216.161	134.361
EEF1A1	407599	409660	481245	622519	480912	469980	253728	586635	267648	303600	470396	267431
EEF1B2	15041.1	15547.5	17047.2	20115.1	15262.4	15324.6	5853.03	14058.2	4944.98	3769.75	7823.23	2157.5
EEF1D	7731.85	7675.14	10901.6	11711.4	10506.1	15452.1	21945	24936.5	20609.5	12074.9	16924.2	9983.97
EEF1E1	1558.87	1667.74	1538.4	1333.29	1308.29	1120.17	519.634	612.073	173.413	430.951	337.476	292.75
EEF1G	51083	49802.4	61011.4	71257.6	53053.9	61061.8	39518.6	59518.7	37873.5	35639	51587.1	28614.9
EEF2	92677.1	96887.6	119896	119431	101737	109012	99165.6	142150	133198	247500	258246	236696
EEF2K	4672.55	4214.65	4925.61	6035.36	3671.92	2883.97	729.637	696.869	335.79	217.504	775.55	322.717
EEF2KMT	558.376	783.252	606.448	293.548	415.077	211.977	119.255	83.785	8.9739	447.569	88.3827	25.6673
EEFSEC	854.941	896.251	818.564	1059.87	866.369	592.015	574.685	371.26	202.851	801.582	393.28	192.979
EEPD1	101.319	108.926	159.403	167.843	129.862	110.077	18.8922	18.4377	24.2059	8.79602	25.4148	29.6785
EFCAB1	3.77835	4.4478	5.62889	10.9525	3.29852	6.79556	5.24369	3.06849	60.5506	7.52723	32.9875	89.0656
EFCAB11	216.787	221.488	247.665	174.961	270.45	266.907	311.393	235.9	181.882	50.8465	131.192	107.661
EFCAB12	22.6703	21.3505	18.019	17.1602	6.59627	4.53122	4.19454	4.09058	9.08326	8.77998	10.148	37.1122
EFCAB13	95.3399	33.5785	82.1828	164.249	61.8047	95.5873	119.559	39.611	59.3957	71.5574	32.6836	45.9385
EFCAB14	2744.5	2670.06	2484.13	3752.02	2914.64	2835.66	5084.77	4438.43	4341.49	4191.83	3688.66	3030.74
EFCAB2	73.9154	85.5867	47.3482	96.5361	42.2857	60.6011	180.352	95.1729	84.9707	550.177	246.564	139.055
EFCAB5	17.5547	23.9268	10.1317	26.6976	28.1185	28.4693	26.2916	22.5765	45.4912	50.3537	62.9171	74.3638
EFCAB6	2.72743	2.57141	3.51192	3.42437	6.36548	12.5795	4.37773	5.34044	6.31035	15.748	2.45007	17.8804
EFCAB7	113.349	92.0657	74.2804	104.773	84.1199	109.468	40.904	43.988	57.5197	16.3116	30.4547	7.42188
EFEMP2	4.79802	6.21339	8.99147	8.01469	0	6.78236	0	0	0	0	0	0
EFHC1	50.3352	46.0962	97.328	85.8445	88.3375	166.086	31.5566	44.9438	9.04911	31.6475	63.6401	52.6381
EFHD2	1340.61	1686.08	1382.01	611.478	1027.04	814.578	134.25	210.737	163.476	22.5858	116.745	44.5311
EFNA3	29.5414	17.3507	12.4047	9.49543	15.3846	5.29006	11.5307	8.17561	24.2287	37.6	60.8435	152.184
EFNA4	19.4236	18.2064	8.61177	2.08585	7.41633	0.853917	0	0	0	4.75949	2.84811	0
EFNB1	276.147	313.045	359.606	310.211	371.847	275.345	72.3985	160.73	60.5282	65.3019	93.9791	77.916
EFNB2	7.55603	10.6706	4.49102	7.66266	22.0092	4.52412	9.44562	17.4118	15.1292	32.6676	15.2474	70.4879
EFR3A	2198.08	2131.73	1606.94	1755.29	1753.33	1403.61	1209.21	1592.07	1113.39	517.811	1143.88	626.932
EFR3B	10.3033	26.6721	19.0652	29.9141	32.4754	21.8539	13.6479	22.5459	45.377	17.6015	35.5992	18.547
EFTUD1	1522.86	1439.11	1370.59	992.257	1026.83	1069.45	948.955	534.098	886.004	1541.61	741.263	1096.45
EFTUD2	7582.18	7306.39	8243.11	5696.29	5691.33	5813.36	3684.61	2521.7	2262.7	2460.42	1612.12	1588
EGFL7	208.198	187.561	172.683	93.3572	68.9751	40.8748	10.873	8.47726	3.14718	21.8278	0	3.8561
EGFL8	65.6159	66.3182	167.428	130.461	97.7028	264.174	0	24.4878	351.545	0	73.393	85.403
EGLN1	1754.66	1382.52	887.166	1648.58	1366.69	798.076	1794.14	1564.82	850.077	1389.2	1545.96	571.252
EGLN2	3091.81	3453.39	3615.27	3268.58	2895.15	2970.53	5144.78	4986.35	9216.45	12687.1	19018.3	24923.6
EGLN3	12.6036	5.77134	17.9646	5.83015	7.13652	20.3416	37.6987	4.08614	30.217	30.0724	70.9626	81.4929
EGR1	1802.87	559.853	713.761	4512.51	1606.08	1596.44	5448.42	2139.4	22015.2	1992.7	3151.7	11687.7
EGR2	11.0909	6.18815	8.94141	1.85228	2.23259	6.89327	7.4529	1.03865	56.5647	6.3701	7.73056	31.6677
EHBP1	713.773	708.886	833.116	969.218	694.939	801.073	461.433	538.248	350.19	449.458	346.622	279.157
EHBP1L1	4126.22	3879.41	6374.53	8067.73	7401.06	11608.6	14562.7	22768.3	30095.4	5409.05	26287.5	23352.6
EHD1	2607.39	2567.42	3070.41	4099.21	3802.24	5832.49	47106.3	24516.6	48454.1	61411.4	78335	91550.8
EHD2	12.0212	12.0055	11.2347	8.75844	22.0047	15.8396	70.3052	16.3823	27.2362	489.839	43.1859	51.9423
EHD3	47.054	61.8036	61.7729	83.9302	118.286	105.582	70.3107	59.3946	39.3388	15.0744	60.9779	18.5502
EHD4	303.63	330.859	409.289	111.324	210.087	148.655	24.129	38.8913	39.348	25.1079	15.235	33.3948
EHHADH	526.269	549.728	383.162	267.356	342.083	212.761	64.0389	66.5878	63.5732	75.4001	66.0841	33.4038
EHMT1	2443.68	2495.87	2996.16	2549.38	2408.6	3070.4	2235.44	2122.68	2304.08	1916.01	1749.51	1756.02
EHMT2	2226.9	2435.75	2062.2	1656.6	1618.83	1051.46	511.27	422.719	222.646	1052.03	427.476	609.547
EI24	3847.67	4229.6	3925.3	3491.71	3745.94	3394.49	5397.34	3251.93	2085.28	4981.62	2777.64	2208.56
EID1	4193.35	4335.17	3103.23	4285.47	4567.08	3697.08	7846.52	8730.5	5804.43	3810.1	5590.97	2943.07
EID2	230.165	316.42	257.709	249.552	314.053	325.345	372.94	354.205	281.793	503.186	220.281	181.928
EID2B	39.85	49.8472	42.9717	62.4851	61.4836	87.0317	79.6062	50.0056	42.4245	83.8423	32.9072	33.4171
EID3	93.4384	59.1846	85.852	134.808	73.5859	99.8429	53.4355	29.611	42.4152	30.051	27.8607	37.1255
EIF1	12149.1	12364.5	13602.7	22453.3	17931.9	22570.9	32731.1	61042.2	49831.4	129985	82100	83339.2
EIF1AD	1149.42	1223.63	1389.89	1150.76	1179.08	1487.39	874.647	1058.58	942.78	1824.81	1146.61	1079.88
EIF1AX	7548.81	8032.7	3756.63	4619.1	6377.78	2954.96	4626.29	4959.37	1491.73	4277.01	4144.81	1506.21
EIF1AY	2.04603	1.38355	2525.76	4641.68	5.45025	3092.3	2.07983	1.05759	15122.4	7.45544	5.02698	12692.4
EIF1B	1543.7	1363.09	1239.69	2010.94	1590	1723.62	3225.84	3809.3	4691.66	5874.85	7358.2	6998.44
EIF2A	3845.38	3765.59	3468.35	3368.9	3408.82	3101.12	1664.36	2991.2	1588.69	3300	1781.04	1424.66
EIF2AK1	11835.9	10626.1	12322.8	20813.5	17294.1	25378	109324	105457	197442	126121	240439	237591
EIF2AK2	970.97	945.664	808.119	939.468	698.965	713.441	525.581	337.816	298.001	224.087	272.447	118.965
EIF2AK3	370.587	355.678	344.632	456.097	381.329	452.376	586.704	389.236	169.442	961.268	271.935	270.817
EIF2AK4	3837.02	3240.04	3918.41	3027.86	2748.36	3062.68	2121.4	2053.14	2710.83	3228.86	2458.14	3876.57
EIF2B1	1990.24	2136.24	2007.69	1571.38	1453.47	1362.31	1031.58	740.032	617.786	1193.42	545.167	445.398
EIF2B2	1196.48	1328.23	1457.71	751.058	1100.65	1166.08	498.793	642.397	554.377	409.547	420.544	326.687
EIF2B3	1921.88	1900.63	2349.51	1314.24	1594.82	1424.48	486.534	411.432	180.047	143.286	285.457	70.4222
EIF2B4	924.886	1016.55	948.774	744.568	831.275	746.835	796.67	736.656	821.298	1526.11	810.319	1015.06
EIF2B5	2632.37	2537.47	3007.8	2506.79	2543.6	3061.38	1300.87	1809.48	1413.5	1111.03	876.018	705.002
EIF2D	2771.69	2571.32	3017.31	3159.78	2506.96	2589.55	1781.14	2590.59	1755.76	1237.57	2028.94	946.164
EIF2S1	5049.86	5385.21	4514.15	3811.74	4118.27	3937.04	5190.68	5008.08	6130.55	6045.51	8794.47	6870.84
EIF2S2	6597.53	7017.94	7852.55	9721.61	9173.56	11879	6545.36	11971.3	9895.59	7754.79	10694.5	8523.63
EIF2S3	9230.61	9788.22	7341.62	8575.45	9153.05	7599.7	6717.59	11237.6	3649.74	4101.81	5725.57	2252.1
EIF3A	29502.1	30885.2	29512	20458.4	22312.5	20037.7	11611.3	14398	12474.3	22150.9	13151.8	13644.2
EIF3B	14193.2	14707.6	14539.8	9539.54	10314.1	9218.54	5232.61	4740.33	5278.57	9406.91	6783.69	6665.62
EIF3C	24158.8	18633.3	30017	17335.3	17524.2	26317.8	15495.5	15717.4	15658.2	11335.6	12084.4	11217.8
EIF3CL	322.739	258.226	343.863	85.3732	214.934	256.434	48.2422	146.294	163.375	0	0	0
EIF3D	9702.77	10131.4	11814.8	11665.8	9225.64	9789.28	6621.96	11149.2	8345.64	7596.83	7496.64	5069.93
EIF3E	14628.8	15175.2	14102.4	17689.3	12908.7	11383	3147.66	9519.54	3559.68	2502.08	4686.25	1826.52
EIF3F	7283.79	6994.9	7857.06	10235.5	8771.99	9090.99	5160.81	10607.5	5452.35	5234.88	5614.81	2499.07
EIF3G	4056.41	4573.12	5359.47	4292.51	4515.85	4620.13	3635.6	4153.02	3128.71	4108.18	2654.72	2202.37
EIF3H	7139.81	7065.05	7879.44	9614.97	8054.58	9523.18	6987.54	11751.1	9737.51	7499.7	11273.7	6832.37
EIF3I	7384.06	7543.7	8677.6	4733.35	6619.76	6680.75	4693.81	4814.09	3820.48	8468.88	5055.16	4744.7
EIF3J	4017.12	4180.14	3920.66	4120.61	3846.45	3596.08	8467.32	8453.55	9276.29	9075.86	16975	10813.9
EIF3K	5083.01	5063.11	6600.12	4748.15	5681.6	6842.76	5537.64	6368.64	6298.49	4089.79	7556.47	5184.93
EIF3L	13318.1	12586.6	13258.7	20522.7	14927.4	15186.9	9529.38	19174.2	9247.01	6934.1	9142.29	4141.77
EIF3M	6841.86	7005.42	6293.66	5806.04	5586.85	5677.96	2695.12	4521.8	2217.77	2806.21	2278.82	1170.95
EIF4A1	29576.7	32346.9	34322.1	16963.2	23725.4	23959.1	10517.4	11925.6	10062.9	18726.9	11476	11414
EIF4A2	8209.99	7163.13	8015.46	7657.01	6689.44	7207.18	8506.53	10013.3	14381.5	26835.7	34808.5	23060.2
EIF4A3	3889.19	3848.41	3996.32	2971.83	3225.6	3887.12	2289.23	2260.3	1744.55	2235.67	1885.92	2475.84
EIF4B	27733.9	31823.9	30562.9	26176.2	24374.8	18136.4	8839.54	19900.8	13357	8868.02	14130.9	11917.9
EIF4E	3940.34	4091.5	2942.13	3483.19	3514.65	2663.17	5638.42	5028.03	5892.23	6874.46	9530.11	7699.68
EIF4E2	2319.96	2506.28	2511.2	2164.96	2169.5	1850.69	2596.08	2715.37	2720.55	2401.85	3206.75	2015.05
EIF4E3	9.97882	65.5245	32.6298	32.5315	59.6139	24.5652	11.5848	12.3188	18.21	55.4972	20.4036	3.72127
EIF4EBP1	1572.22	1803.44	2062.44	2176.42	1556.64	1872.27	232.087	1028.11	218.499	491.099	395.904	74.3233
EIF4EBP2	6765.14	6886.73	5692.57	8437.21	7368.66	7010.51	17582.8	14878.3	18075.1	18831.3	27386.2	16848
EIF4EBP3	123.022	82.491	101.95	113.924	69.9844	67.7929	75.155	35.4918	69.8804	751.645	286.558	524.286
EIF4ENIF1	1399.81	1428.94	1617.61	1582.38	1412.47	1561.88	656.877	970.811	457.771	244.858	390.38	125.803
EIF4G1	23520.6	27198.3	29677.2	21165.6	25224.9	25260.3	35497.4	42970.6	58052.6	56181	59787.8	57734.4
EIF4G2	29877.9	30757.6	24512.7	18524.8	21548.4	19293.8	41997.2	35740.9	38157.5	42000.1	72416.8	44494.2
EIF4G3	1413.52	1592.14	1540.25	834.865	1110.32	993.19	388.245	348.887	216.974	362.129	197.415	239.57
EIF4H	13950.9	15687.2	14020.7	14351	13360.1	11784.7	8217.12	9654.32	7467.67	9108.14	7168.77	5426.27
EIF5	7922.85	8721.88	6989.8	6789.14	7690.84	6546.66	36437.6	39864.2	68677.1	39599.6	115875	84250.9
EIF5A	19944.9	23791.8	20239.2	12043.1	16050.7	13796.8	18895	12937.6	17756.5	23035.6	32261.7	27496.4
EIF5A2	414.887	434.346	353.464	594.7	555.286	435.695	530.088	829.864	414.491	392.14	470.275	215.159
EIF5AL1	9.27344	9.33732	22.4642	6.20361	17.0549	40.7256	6.29638	14.3362	45.3915	8.79312	10.1627	51.9409
EIF5B	7264.74	8457.55	8018.35	5987.97	6936.62	6209.52	5098.8	3961.05	4928.91	4778.77	5062.64	4978.56
EIF6	2575.13	2879.15	2356.54	1439.04	1837.56	1484.3	1824.28	1460.88	1043.92	3395.42	2059.38	1479.51
ELAC1	206.78	201.934	183.528	155.896	208.347	200.106	87.042	124.777	36.3314	56.4498	58.3581	44.5335
ELAC2	4766.13	5057.26	5178.68	3345.38	3563.16	3368.93	1646.74	2281.61	2558.18	861.487	1739.13	1654.84
ELANE	11.6819	4.4542	29.5653	5.85269	60.279	82.7264	104.587	5.08837	51.5731	1.2475	25.2376	11.1463
ELAVL1	5402.43	5771.71	4660.37	4979.97	4960.45	3994.74	5241.32	4065.69	2075.4	3500.72	2740.59	1379.95
ELAVL3	0	0	1.12261	0.364894	1.10056	2.26195	6.2977	11.2678	6.05168	8.79642	33.0409	48.2304
ELF1	2638.69	2391.16	2195.39	2396.63	2425.11	2666.8	5047.75	5109.49	7559.7	13844	13248.2	12529.6
ELF2	1697.31	1520.76	1477.95	1507.38	1476.26	1718.74	2217.59	2398.97	2212.27	1933.61	2792.54	2491.14
ELF3	1.38042	2.1506	1.12939	2.56697	0	2.27417	762.934	333.917	3200.77	5535.95	12715.3	13370.3
ELF4	264.422	262.661	380.613	386.981	489.658	805.958	3163.06	1379.96	2467.2	3436.11	3998.35	3796.33
ELK1	1491.68	1263.53	1120.4	672.49	790.187	712.599	1861.17	1322.2	1949.23	2530.09	3457.41	1883.86
ELK3	275.029	390.964	130.697	42.5613	165.993	58.9801	53.5399	41.3292	89.7322	11.829	44.4328	44.9485
ELK4	2233.17	2093.54	1518.05	2146.07	1841.74	1459.14	2178.21	1598.59	1503.18	1494	1539.98	1727.42
ELL	880.628	824.778	964.689	1142.89	994.736	1045.21	1518.54	1902.77	2617.49	1317.83	3008.4	3795.33
ELL2	4661.96	3482.68	3191.81	7089.8	5899.36	6218.99	27416.9	24241.5	40812.2	30245.6	69546.7	58217.8
ELL3	84.1554	72.5042	66.4531	44.1795	37.3774	28.6995	104.86	38.8581	205.892	584.455	413.503	2620.16
ELMO1	131.072	178.938	55.0033	16.7697	155.64	71.6369	125.972	105.874	166.467	113.705	304.027	144.345
ELMO2	789.34	888.046	666.392	706.669	721.779	552.248	2226.7	1484.62	2567.08	3693.52	4783.11	5745.39
ELMO3	93.0832	113.855	211.536	223.774	314.512	444.612	238.098	430.726	1994.93	171.923	395.963	1039.03
ELMOD1	5.15207	6.22574	3.37289	7.29978	7.69982	6.79096	5.24559	12.2822	12.1068	3.76642	12.6966	25.9734
ELMOD2	977.475	823.857	499.619	911.854	892.477	502.928	581.433	799.925	239.041	283.959	271.914	111.296
ELMOD3	190.575	177.349	226.678	239.157	186.289	325.92	253.748	245.308	318.821	507.046	226.651	635.18
ELMSAN1	2327.33	2531.22	2540.97	2489.56	2360.91	2259.19	3056.86	3692.91	4161.32	5650.73	6082.6	6226.05
ELOF1	1751.55	2029.24	1941.04	1523.44	1511.1	1387.61	4449.15	4174.17	8236.75	3125.55	10842.2	8383.9
ELOVL1	4078.42	3495.67	4693.21	6159.95	5364.34	6253.78	4480.41	8164.26	6214.24	1244.09	3569.27	1889.83
ELOVL2	5.15048	8.89004	11.2269	0.729612	1.10009	12.0624	2.09834	0	0	0	2.54024	0
ELOVL5	6148.97	6317.02	5315.45	7403.69	5930.49	4983.4	4364.83	6286.84	2207.25	1435.14	2664.89	677.699
ELOVL6	4336.1	5474.22	3632.77	5051.33	3184.63	1770.31	8757.56	7199.24	18476.2	4965.34	27382.8	20388.1
ELOVL7	8.1585	12.9379	10.1455	13.3634	12.524	18.1658	37.9084	7.19223	6.07259	15.1259	40.7882	14.8899
ELP2	2118.15	2124.36	1720.34	1665.59	1619.07	1416.72	1739.09	1684.72	1737.24	2417.33	1799.29	1463.07
ELP3	1492.35	1449.84	1538.32	1611.07	1374.26	1552.34	899.477	1041.8	846.463	468.361	486.577	354.022
ELP4	945.433	915.753	709.956	923.656	858.892	798.036	894.856	870.47	369.676	490.77	470.276	243.5
ELP5	1135.48	1050.8	1087.93	830.077	739.897	726.951	398.235	346.278	358.701	658.727	673.501	992.673
ELP6	724.169	720.992	828.802	617.528	723.009	787.021	255.586	806.262	509.081	121.392	286.058	167.083
EMB	22.6653	14.2258	25.8214	23.3502	29.7082	65.5932	5.24684	0	3.02549	7.53752	10.1634	3.70944
EMC1	3515.78	3750.74	2726.96	2908.09	2979.44	2170.33	1341.13	1310.06	704.509	1264.12	848.758	685.486
EMC10	1092.89	1107.64	1031.36	799.526	716.573	480.436	369.973	439.866	121.208	154.571	192.362	78.6155
EMC2	708.389	681.037	672.331	587.32	613.557	595.122	627.265	916.007	812.278	983.076	710.949	375.054
EMC3	1507.23	1426.56	1809.94	1626.99	1820.89	2864.09	16175.8	15031.3	34478	39487.9	48243.6	50171.7
EMC4	1575.2	1710.71	1655.18	1551.08	1641.06	1596.71	2307.08	2080.16	1899.62	3249.9	2271.87	1800.42
EMC6	632.503	713.439	685.089	460.416	606.676	580.155	781.279	834.918	904.423	1760.83	751.391	899.202
EMC7	1246.48	1195.1	979.073	1261.47	1121.46	1090.08	1114.54	1252.18	742.924	1162.91	737.851	638.875
EMC8	1152.72	1201.59	1287.9	788.258	904.764	938.347	802.319	734.993	631.471	1512.66	823.186	733.612
EMC9	175.917	188.02	223.357	331.19	319.262	570.604	619.828	811.256	786.096	514.603	400.813	635.489
EMD	1864.71	2130.96	2378.06	2189.89	2632.84	2999.14	3532.04	3539.24	3412.12	5035.64	6558.79	3597.89
EME1	543.685	336.887	632.83	867.857	477.332	895.621	122.918	153.548	106.296	69.9906	83.2995	40.9499
EME2	17.5215	22.2596	41.9259	19.7401	18.1039	50.7581	35.5935	18.3507	154.611	96.2457	48.0422	163.41
EMG1	1457.07	1414.12	1452.92	914.796	1188.46	1016.41	514.924	542.105	306.251	590.908	293.159	267.428
EMID1	595.283	631.179	680.294	2817.64	1291.15	1227.31	8414.9	5876.7	3966.41	13824.4	3990.38	2943.01
EMILIN1	84.1476	133.389	96.5884	36.4913	91.3286	52.0361	53.5204	30.7217	33.2865	7.53729	27.9485	11.1301
EMILIN2	312.548	355.7	440.237	129.907	234.928	285.058	556.202	416.803	469.032	1322.84	426.865	682.641
EML1	2.40434	4.0017	4.49109	5.83854	8.80438	12.8188	17.8431	279.424	72.6242	1.25656	218.565	37.101
EML2	394.097	374.942	483.592	286.333	263.025	156.785	41.6498	32.8771	21.9756	5.97186	26.3107	23.0888
EML3	736.048	656.469	784.744	850.406	600.405	569.922	634.122	434.031	471.83	260.607	396.522	273.497
EML4	1017.91	1107.35	927.885	600.14	688.014	553.215	377.535	177.126	148.151	379.322	281.98	400.376
EML5	100.974	85.3531	84.1182	151.764	102.38	94.956	30.4454	26.6447	9.07568	6.28615	17.7993	0
EMP2	275.791	332.99	429.825	510.434	204.165	183.185	276.056	131.13	124.048	86.7165	142.343	230.001
EMP3	2085.6	2224.67	1664.06	1246.12	1245.23	961.175	1369.21	892.514	1936.48	3702.82	5399.17	7176.36
ENAH	37.4351	51.1172	34.743	20.0616	51.7515	36.159	98.7042	105.591	151.234	80.4956	175.517	107.561
ENC1	66.8351	102.869	133.411	99.5162	96.9946	60.6215	25.0123	49.0592	6.16516	8.96361	38.8482	11.3389
ENDOD1	898.819	604.651	685.878	1390.18	1337.14	2100.5	16656.6	8530.53	11519	4067.54	9116.3	6225.06
ENDOG	539.385	475.461	939.308	492.399	450.412	586.351	228.221	155.986	151.578	379.996	151.717	207.975
ENDOV	140.683	119.256	194.14	130.439	124.876	179.582	131.753	107.279	137.437	164.328	52.2824	151.335
ENG	9718.87	11528.1	8950.23	6941.12	3967.24	1404.08	466.478	271.97	589.853	1839.09	11092.6	5648.1
ENGASE	319.07	311.223	525.414	366.343	328.495	404.895	129.093	92.1833	130.109	321.663	160.103	300.499
ENKD1	243.898	186.442	220.184	205.665	152.684	176.956	187.57	46.9793	145.411	200.388	111.468	245.016
ENO1	22485.8	26134.7	18414.8	3876.39	12363.1	8815.37	5752.52	2885.16	3644.13	28527.2	9897.63	11894.4
ENO2	606.59	843.708	759.65	2280.54	1764.35	1913	1185.18	1782.07	856.732	316.203	799.457	282.03
ENO3	43.6257	33.8334	67.8219	32.1905	34.5359	26.209	12.4482	10.1095	6.66478	33.4725	31.9207	109.204
ENOPH1	1988.41	2079.49	1592.25	1329.14	1570.83	1209.64	330.128	400.204	94.1997	228.252	225.742	122.884
ENOSF1	1993.64	2010.03	2922.63	2469.42	2519.72	2884.54	745.746	1135.36	575.502	212.598	391.26	133.451
ENOX2	693.955	625.134	488.435	719.256	606.695	582.532	982.969	1042.47	811.902	890.721	971.651	366.813
ENPP1	10.3033	10.2243	2.24298	11.6738	7.1556	8.28941	14.6978	7.17367	24.2011	75.435	10.1712	48.2221
ENPP2	1.7238	0.446354	0	1.83173	4.41674	9.08765	64.9625	12.2323	48.0232	203.595	608.548	122.903
ENPP3	976.52	337.08	204.575	120.81	119.912	99.5911	8.39391	6.14217	6.05331	3.76715	2.5398	0
ENPP4	765.903	654.002	477.087	1051.57	852.905	642.367	113.353	399.483	57.4889	10.0526	104.2	3.70981
ENPP6	3.77806	4.44629	10.1081	11.3123	7.70242	12.0663	19.939	24.5774	60.5209	23.8681	7.62234	11.1301
ENSA	3923.57	3924.84	4564.86	4345.43	4350.55	5269.67	6694.5	6397.78	7157.37	5279.17	7384.36	5725.56
ENTHD2	388.483	359.382	613.548	609.326	554.701	842.649	949.109	980.897	2034.5	1978.41	1258.6	3417.89
ENTPD1	1291.81	1647.01	1610.48	2725.42	1491.82	1318.46	487.525	646.254	1004.86	362.451	626.144	857.354
ENTPD4	551.543	546.663	521.848	490.983	654.364	635.197	462.747	707.176	1067.8	903.205	492.499	816.348
ENTPD5	216.058	389.666	381.902	444.734	402.879	658.647	810.521	1211.63	2764.53	619.501	2518.79	2620.22
ENTPD6	1009.42	1111.84	1211.48	710.608	867.958	647.702	652.867	292.663	375.38	1068.11	680.629	1024.7
ENTPD7	944.462	1027.74	710.877	399.446	517.99	435.525	528.099	408.942	586.851	725.518	427.238	478.5
ENTPD8	0	0	0	0	0	0	0	1.06888	0	23.5511	65.1861	62.3407
ENY2	1610.42	1767.89	1640.04	1570.5	1414.99	1562.85	1778.8	1294.15	1248.65	1062.03	1119.95	836.963
EOGT	224.87	261.543	161.597	144.809	160.623	87.4302	92.3312	82.942	444.638	340.418	322.66	719.468
EP300	4946.23	4819.49	5442.41	6700.08	7140.74	9005.72	41729.6	60487.5	123277	41007	104126	97791.7
EP400	3745.53	3881.34	4885.53	4309.64	3641.82	4104.94	1775.58	1832.94	1769.47	2141.85	1124.3	1075.64
EPAS1	98.914	116.48	54.9919	9.85117	42.3735	42.9699	3208.73	627.983	481.067	10746.4	2104.62	367.261
EPB41	14135.8	13221.4	15303.4	20907.5	18917.2	25054	152949	115325	318396	207777	522901	515266
EPB41L2	418.986	490.299	287.896	64.8051	210.093	137.269	125.207	13.6654	63.9768	31.4355	55.3244	33.5435
EPB41L3	2.09916	1.81166	7.88099	5.20399	21.5679	25.3508	14.9656	1.04313	29.2585	2.51868	0	17.9362
EPB41L4A	190.617	117.818	162.769	386.402	198.095	504.39	723.153	2049.67	2220.88	141.994	1916.29	723.412
EPB41L5	208.231	260.416	169.394	187.815	199.302	128.687	118.242	130.944	127.967	58.6689	164.94	148.028
EPB42	5626.83	2899.4	5836	14274.2	11568.9	19214.3	93132.3	69936.5	135154	37138.1	156575	117367
EPC1	773.191	716.048	1037.03	982.604	943.298	1321.5	2246.36	2370.64	3459.21	4118.88	3942.36	3712.29
EPC2	717.837	641.623	638.094	899.555	743.772	751.228	1833.21	1844.09	1703.75	3784.44	3645.51	3561.74
EPCAM	1646.43	2134.67	2248.17	1937.18	740.589	596.356	34.5894	49.0463	36.3453	18.7968	35.4863	18.5597
EPDR1	1306.46	1315.58	673.114	683.755	791.95	401.567	188.156	344.012	91.5305	18.6352	162.68	7.68003
EPG5	2678.47	2207.36	2497.05	3734.03	4176.98	5145.23	12961.6	14683.2	23840.9	8517.24	22364.2	22440.1
EPHB4	2525.09	2487.15	1821.15	1668.28	1050.38	422.256	155.327	73.7433	51.4396	134.438	116.895	81.6178
EPHB6	129.599	127.142	95.1175	130.873	104.246	94.4063	4591.45	1335.82	2030.12	2994.4	2419.05	1286.25
EPHX1	587.322	543.223	499.145	338.712	425.889	371.841	211.266	276.431	151.112	285.429	262.676	240.956
EPHX2	55.8234	53.3344	24.6448	17.3858	16.3618	7.81799	1.08544	5.29254	3.13425	0	2.62596	0
EPM2A	181.006	203.208	206.743	149.627	160.078	143.319	32.5282	24.572	184.605	909.28	1531.73	3157.4
EPM2AIP1	514.478	497.88	478.876	700.428	723.266	998.498	2704.39	1831.34	3887.3	2187.62	1823.18	3290.23
EPN1	2011.39	2282.03	2246.87	2273.67	2280.23	2708.51	8999.72	7003.66	11230.5	10886.2	14308.4	13404.3
EPN2	480.812	336.126	744.67	1117.03	922.564	1586.07	777.445	2684.08	1886.68	167.342	537.682	201.717
EPN3	5.14963	5.33321	32.5563	26.2622	9.89874	14.3225	0	0	0	0	2.53966	0
EPOR	4703.64	4211.84	6453.95	6155.97	6276.73	10004.9	10191.6	18646.6	29101.4	7028.14	29410.5	30251.3
EPPIN	11.3354	8.89673	12.3946	25.9256	20.335	22.6622	26.2121	35.783	51.4774	27.586	20.2902	48.2489
EPRS	12843.4	13506.1	14050.9	17667.8	16908.3	19447.2	5710.95	16111.9	6350.79	4992.85	6760.96	2170.2
EPS15	6828.34	6569.46	5620.45	6472.22	5001.31	4497.8	2233.75	3577.17	1564.9	1060.26	2947.3	1390.55
EPS15L1	1716.32	1654.4	1599.88	1722.27	1392.46	1132.65	3728.57	2888.89	5799.89	5620.83	8623.6	9255.51
EPS8	150.778	188.52	153.85	221.497	151.853	177.214	104.945	380.971	245.104	30.1512	144.833	66.7797
EPS8L1	70.3828	63.7058	58.7506	17.6283	38.2417	17.3999	5.36417	5.23138	7.80391	12.8328	10.3826	18.9833
EPS8L2	5.15203	4.00213	6.74416	4.37966	6.05032	30.9328	6.29512	5.11819	27.239	18.8346	15.2379	144.705
EPS8L3	14.6352	0.911353	0	0.374032	8.44772	18.4932	183.896	6.02136	84.7103	145.247	89.6087	19.0098
EPSTI1	184.186	157.931	108.125	163.528	151.928	281.716	541.64	1082.89	795.573	17.4746	575.55	85.5311
EPT1	3313.18	3512.21	2243.8	1881.98	2095.03	1172.49	2781.13	2088.71	1914.86	3822.33	2283.6	1899.18
EPX	83.7982	56.4729	43.8599	28.833	200.695	95.0818	3.14663	3.06955	0	0	2.53847	0
ERAL1	1528.93	2294.67	1808.49	644.57	1189.08	992.169	530.441	355.673	748.034	1850.11	1688.58	2163.94
ERAP1	2400.32	1957.01	1364.41	3367.03	2308.01	1846.37	1414.71	1864.7	673.797	1836.98	730.007	440.408
ERAP2	903.54	54.3826	840.252	65.5691	62.7606	558.716	111.234	25.8488	94.6539	388.14	15.3925	108.578
ERBB2	130.503	102.133	155.294	176.425	150.208	153.124	98.7504	164.014	99.1082	45.8808	44.9493	54.1565
ERBB2IP	4231.38	4104.17	2987.74	3484.53	2962.56	2566.24	4673.44	4958.99	4951.07	3578.87	7318.31	5392.14
ERBB3	4.26921	4.60088	1.99509	14.2326	6.73331	25.6754	123.93	25.8322	62.5833	655.517	124.74	181.408
ERC1	907.24	749.739	782.855	973.551	742.89	789.059	1060.74	462.664	498.442	739.39	388.936	881.612
ERCC1	1425.79	1529.09	1829.94	1685.46	1639.71	1577.43	1507.15	1248.81	998.021	1672.88	1500.76	1362.51
ERCC2	882.054	970.961	1113.94	810.696	707.288	509.253	135.394	405.618	251.707	44.3017	408.271	120.393
ERCC3	1293.72	1291.76	1597.11	1550.75	1479.93	1766.36	764.486	1218.32	1006.7	455.703	442.532	305.872
ERCC4	742.872	827.3	570.929	901.465	965.956	748.37	895.473	1278.86	538.492	546.854	587.335	163.216
ERCC5	1407.49	1341.42	1306.03	1128.28	1217.03	1196.76	958.151	1527.98	1867.03	587.948	1247.6	1101.86
ERCC6	403.542	310.274	326.264	470.574	314.874	355.641	900.83	795.363	1772.63	550.761	686.658	1131.33
ERCC6-PGBD3	119.46	123.249	143.725	158.66	110.514	166.602	494.186	435.37	852.936	303.787	363.074	716.894
ERCC6L	1589.18	1524.14	1252.02	1370.19	1335.36	1163.52	785.01	880.78	341.929	41.4599	310.01	33.3895
ERCC6L2	659.627	574.196	772.338	775.965	680.53	889.483	719.294	612.673	871.993	581.132	365.07	395.1
ERCC8	430.854	402.07	344.993	351.057	374.582	314.707	151.276	166.901	81.0945	21.7061	78.285	6.35181
EREG	9.27327	12.8934	5.61296	22.6224	19.8092	7.53964	34.6353	38.9234	54.4635	90.4717	25.4143	29.6786
ERF	798.649	853.55	681.41	397.929	384.227	238.534	856.96	217.494	878.683	2831.79	3404.1	7217.78
ERGIC1	2327.02	2697.54	2271.18	1770.21	1414.55	845.118	903.28	468.758	366.235	1144.96	1058.87	690.155
ERGIC2	1152.8	1005.9	851.433	853.497	931.862	776.136	1005.26	826.749	463.377	594.072	547.585	363.758
ERGIC3	3496.87	3381.08	3647.67	3824.35	2940.91	3103.44	2424.86	3539.44	3699.79	2028.69	4004.96	2921.93
ERH	3525.89	3755.62	3495.15	3157.01	3025.24	2843.7	1878.86	1960.11	813.585	1762.12	947.344	386.528
ERI1	3449.66	2984.15	2923.25	4006.37	3365.91	3907.06	5681.23	3748.92	4081.75	2515.6	2640.54	2422.52
ERI2	1869.69	1619.16	1745.04	3154.05	2176.37	2495.56	2554.1	2273.44	1100.58	2815.98	1451.37	911.367
ERI3	1456.55	1461.12	1551.98	1161.22	1123.17	992.746	639.577	492.175	451.309	762.088	487.857	417.402
ERICH1	302.655	313.079	405.628	266.017	303.844	323.787	206.825	274.352	244.743	141.434	189.747	119.66
ERLEC1	946.039	900.347	792.602	997.471	779.048	659.139	1608.77	1233.71	1249.65	1947.53	1605.83	845.22
ERLIN1	2267.3	2020.39	1964.02	1836.77	1350.28	1147.77	538.64	341.795	224.487	208.031	259.128	224.47
ERLIN2	2053.05	1925.36	1405.99	1256.74	1286.22	846.589	804.725	697.451	444.464	1138.29	573.195	421.928
ERMAP	7769.73	6326.23	7136.25	13209.7	12214.3	16933.1	46258	45330.4	82586.9	41478.1	107123	84261.8
ERMARD	164.633	309.704	273.426	180.076	259.431	244.348	87.6563	118.006	116.857	54.273	52.3934	85.2841
ERMN	0	0	0	0	0.569011	0	102.523	20.2883	15.6503	114.105	57.8056	51.1468
ERMP1	1751.25	1788.98	966.212	776.041	1090.73	480.188	183.69	294.026	317.681	134.478	340.617	385.806
ERN1	89.6428	97.3729	106.69	101.809	92.9809	108.594	952.888	287.768	620.332	7425.73	1295.84	2481.99
ERN2	42.6441	42.2964	42.7516	93.1798	53.4276	103.473	68.2864	69.7097	109.087	41.4981	38.1514	26.0048
ERO1A	1223.37	1181.23	517.297	360.469	370.923	139.453	71.378	14.3433	33.2804	106.832	30.5042	33.3868
ERO1B	59.0737	77.8023	56.1171	137.918	71.5384	49.0021	145.897	143.418	166.409	717.581	429.554	408.07
ERP29	4074.16	4708.81	4296.56	5586.52	4598.15	4362.42	1540.06	3815.15	1701.84	2928.42	2755.39	2177.6
ERP44	2053.16	1588.52	1548.98	2393.54	1944.69	2390.66	2643.92	2642.87	3540.04	2386.36	3461.67	2133.12
ERRFI1	3.77816	8.44895	4.49618	2.91978	2.20011	15.8438	381.903	71.6541	163.434	882.709	314.915	348.777
ERV3-1	115.405	76.4834	109.014	82.8459	127.613	159.178	194.108	178.127	163.429	115.529	109.215	92.7579
ERVFRD-1	7.55626	8.44869	11.238	8.75896	4.95058	10.5613	19.9357	19.4511	36.3171	21.3483	83.8178	44.5236
ESAM	3.77851	0.444865	2.25457	1.46073	5.49516	10.5781	32.499	7.15499	12.1135	5.01437	20.2852	7.4233
ESCO1	875.467	863.865	736.476	629.789	662.492	575.297	686.395	664.745	408.483	823.006	675.993	693.743
ESCO2	1853.68	1727.07	1503.55	2706.85	2804.29	3211.3	1411.26	3047.77	677.911	60.2798	868.687	70.4951
ESD	4042.21	4658.08	4218.3	4290.38	3567.72	2994.53	674.297	1639.84	594.117	181.306	720.875	174.54
ESF1	1452.85	1475.07	1373.13	941.714	996.737	720.52	391.378	406.425	332.935	462.125	419.087	345.083
ESPL1	3120.2	3209.2	5215.95	3059.02	4319.51	7856.14	3097.91	5812.14	3684.77	103.083	1627.21	385.786
ESPN	543.016	88.4858	76.3998	1608.29	313.012	534.035	18951.7	29969.7	46822.5	15779.9	136481	55092.6
ESPNL	14.1414	17.0607	3.69475	3.04442	3.01539	4.96117	9.63299	7.8573	0	11.5329	19.4945	20.3365
ESR2	126.006	46.228	75.4699	249.657	56.9882	180.25	1685.12	377.928	755.157	507.578	456.77	393.88
ESRP2	46.3607	52.4586	30.318	14.5943	7.15144	15.8344	8.39438	0	3.0256	18.8414	10.1621	111.285
ESRRA	858.761	975.144	1221.11	904.899	1203.83	1631.66	2083.37	3768.86	3222.02	2256.67	5583.92	4898.62
ESRRG	337.403	205.65	223.414	46.4727	29.538	19.5701	28.0617	8.18933	166.644	27.7858	178.633	199.687
ESYT1	4131.19	4298.28	3449.8	2654.43	3427.96	3095.9	2929.68	3450.63	1590.35	5021.99	2034.31	1779.87
ESYT2	2855.42	2695.38	2107	2627.91	2612.01	2157.2	1628.12	1337.11	617.179	1258.22	864.362	511.92
ETAA1	518.291	507.812	414.693	571.16	569.863	461.687	165.78	314.285	84.7404	64.0441	109.216	51.9443
ETF1	11772.4	11747.1	10847.7	11131.7	11290.1	11499.3	10596.9	13012.1	10505.5	10198.7	11366.9	10249.3
ETFA	4987.14	4389.41	5722.14	4360.14	4513.71	5488.51	2982.04	2767.23	3764.14	1363.28	2208.07	1975.15
ETFB	2255.58	2118.33	3060.08	2794.69	3160.11	3850.98	7471.09	3803.08	5842.64	8770.53	8554.01	9953.54
ETFDH	1414.45	1260.03	1402.02	1319.95	1380.84	1555.99	1741.74	1425.38	1866.72	756.406	1016.69	791.436
ETHE1	183.474	212.887	280.65	198.595	198.422	177.525	71.1345	78.3915	51.5649	71.1384	78.2695	107.738
ETNK1	1823.2	1999.23	1782.73	1920.87	1707.54	1437.07	3071.07	2782.8	5684.35	2974.18	5942.98	7872.32
ETNPPL	25.2606	30.9434	10.1693	3.62853	9.92517	2.27296	0	0	0	0	0	0
ETS1	16.1449	7.94152	3.63234	14.553	24.8342	17.7183	12.4518	4.41894	3.2634	4.82062	10.964	3.48769
ETS2	859.583	785.961	489.766	180.114	382.523	298.318	262.414	158.935	154.545	652.818	320.552	204.335
ETV1	7.81369	12.7397	2.27608	1.75692	6.14047	3.12211	0	1.06107	3.13296	1.30171	0	0
ETV2	13.6797	21.9745	18.603	10.6125	14.6566	8.35705	20.2854	8.00583	14.668	151.135	47.6498	127.777
ETV3	384.757	416.435	332.249	417.098	447.355	398.686	638.307	717.884	1055.61	716.569	1463.52	999.625
ETV4	4.86	7.64208	5.38371	2.71444	8.8885	9.38383	6.01781	7.23457	6.11992	5.59431	8.96737	17.2544
ETV5	38.8108	77.364	21.3365	18.6101	62.7223	44.4917	579.301	445.494	357.064	476.141	902.04	612.146
ETV6	265.142	301.412	181.752	248.453	209.137	124.366	192.1	282.791	356.995	125.697	1024.53	422.89
ETV7	26.7365	19.5373	13.5264	29.5277	28.4933	18.1366	6.30131	6.11299	6.12896	10.063	7.5817	7.40895
EVA1B	1.73222	1.79623	4.58119	2.58146	11.608	6.11863	14.5058	3.08024	36.7005	69.6913	68.4716	162.821
EVA1C	2.05835	7.14484	0	1.82346	8.23305	4.55021	84.8155	45.945	21.2785	485.864	53.1899	29.8057
EVI2B	9.96137	3.11385	3.38027	5.11207	23.0832	24.1728	13.6304	2.04477	6.05614	8.77747	5.0726	7.42289
EVI5	540.481	524.569	482.566	519.856	407.197	373.552	713.273	532.065	813.517	712.074	954.126	790.2
EVI5L	194.78	166.477	264.198	510.564	395.73	492.717	690.29	630.391	383.713	146.738	303.689	137.057
EVL	217.437	252.242	326.949	218.749	217.051	200.996	31.4497	29.6404	90.853	16.2957	65.923	40.8287
EVPL	0.3435	0.88924	0	0.36488	6.0553	2.26135	2.09989	2.04973	18.1545	6.28652	40.6866	40.8108
EWSR1	9179.42	10305.2	12379	11011.4	10831.3	12080.9	6676.86	6476.37	8931.86	8577.16	9088.69	14289.1
EXD2	592.134	542.887	374.433	247.993	271.894	155.08	56.9737	74.2987	18.1348	38.1973	29.9399	3.70585
EXD3	30.4663	42.9304	77.6621	265.588	61.6886	46.7915	54.8137	69.5299	81.9493	135.981	190.199	113.126
EXO1	3073.67	2603.97	3002.07	3661.67	2974.81	3637.45	1428.07	1819.57	589.236	61.4988	598.132	65.2707
EXO5	236.664	267.766	262.365	220.156	268.81	279.405	198.2	177.953	48.4427	75.2629	104.025	51.9563
EXOC1	1021.63	1116.31	817.97	1179.36	865.012	711.582	1016.84	1097.72	993.427	751.364	1027.86	582.408
EXOC2	1080.51	1185.32	943.062	1218.72	1041.05	910.077	485.932	1100.05	753.427	190.986	617.537	166.944
EXOC3	1314.14	1352.38	1271.99	1280.46	1413.32	1292.01	2393.88	2808.06	4053.03	2644.8	3468.11	2990.77
EXOC3L1	3.09133	9.33972	9.0018	17.8874	15.9454	25.6656	12.5866	9.20777	9.08166	6.27444	22.8436	37.1085
EXOC3L2	20.267	9.78796	6.76818	7.66983	11.5374	13.6051	28.3004	17.3706	24.2302	33.8344	30.4169	89.0864
EXOC3L4	1.03098	0.444972	0	4.01752	2.7508	4.53123	15.7422	193.481	36.3445	3.767	114.289	0
EXOC4	1367.21	1400.97	1795.85	2159.25	1498.69	1976.07	1499.84	1900.07	1596.25	1123.91	1371.05	672.126
EXOC5	5495.4	4643.93	3176.54	5879.35	5416.04	3950.63	5044.75	5693.4	1654.68	1281.28	2169.24	426.57
EXOC6	1679.09	1518.34	1274.77	1788.03	1682.17	1744.62	881.791	1019.78	324.347	131.82	467.213	96.4186
EXOC6B	103.73	86.2788	57.3752	58.0405	56.0873	46.0425	68.1809	94.1333	133.192	136.798	91.3844	70.5045
EXOC7	2352.24	2307.59	2643.34	2468.63	2394.12	3057.69	4979.27	5659.98	8144.09	5015.75	8225.96	7979.06
EXOC8	999.444	948.293	831.621	1477.68	1181.5	1152.65	1454.79	1915.7	1912.17	1315.8	1166.68	1075.82
EXOG	70.0457	108.126	71.6338	36.2313	70.6462	71.5485	42.2722	22.2199	46.8939	36.3107	28.8523	61.3209
EXOSC1	835.186	826.707	1008.36	1012.93	904.133	1168.88	750.629	879.867	394.097	1076.28	477.926	152.267
EXOSC10	3627.19	3835.37	5267.77	3413.8	3691.82	4465.01	1439.05	2163.95	1268.01	431.757	708.269	311.632
EXOSC2	1568.93	1665.98	1796.24	1435.64	1513.56	1492.53	350.184	439.909	201.32	168.824	247.612	100.246
EXOSC3	1618.55	1833.59	1738.39	1163.52	1378.59	1338.69	629.213	871.971	645.152	408.06	399.586	157.2
EXOSC4	697.841	893.153	897.753	538.884	632.244	529.93	836.539	754.878	1159.04	2071.32	2046.08	2719.92
EXOSC5	796.065	752.164	775.629	572.346	569.051	387.559	75.3294	122.201	51.5604	571.774	159.11	130.019
EXOSC6	670.53	682.497	710.725	775.398	755.401	1091.48	926.553	1899.44	1835.47	3470.98	2265.94	2843.37
EXOSC7	1191.17	1203.16	1508.15	1101.01	902.025	761.185	274.169	270.982	203.178	247.285	176.857	115.15
EXOSC8	1832.72	2042.67	2070.41	1727.45	1854.76	2004.12	558.385	867.714	330.263	281.657	389.954	77.9676
EXOSC9	2108	2151.04	2433.85	1968.06	2160.27	2929.45	5033.62	2734.47	3840.92	3876.52	2934.42	3273.64
EXPH5	50.1512	87.2546	72.7887	120.21	88.9918	76.4055	107.338	110.128	203.942	71.9717	114.917	144.083
EXT1	316.675	349.506	268.571	274.809	272.838	171.993	195.163	236.492	220.926	195.91	350.524	241.167
EXT2	1266.47	1363.62	1258.68	1409.15	1194.73	1041.86	413.114	604.147	259.389	88.8824	238.378	153.924
EXTL2	545.239	505.246	234.575	264.268	257.444	93.3179	29.0897	38.7521	6.1342	45.2738	27.9798	18.5865
EXTL3	2267.78	2577.97	1778.05	1570.21	1069.94	782.331	342.222	374.003	148.24	393.458	264.411	174.347
EYA3	2015.44	1796.72	2107.44	1610.66	1908.21	1937.38	1217.64	1805.01	1683.21	1133.53	1451.5	1098.59
EYS	49.7897	91.3253	13.4259	51.6988	81.3204	26.3187	45.0629	100.264	21.0062	72.8008	111.698	40.7228
EZH1	533.384	444.598	1046.24	1006.33	939.841	2097.52	2846.4	3380.21	9404.02	2861.18	2930.29	8484.36
EZH2	2937.77	3030.04	3386.62	1597.35	3047.91	4168.56	1996.72	2223.15	1814.89	565.908	1090.56	641.611
EZR	4150.49	4779.76	4190.32	1962.8	1962.18	2506.52	11938	3420.43	4723.28	13691	5021.22	6605
F11R	1584.69	1274.64	1395.23	1205.53	1345.97	2123.8	6636.54	8243	7836.52	2716.83	5499.99	3620.74
F13A1	1.03074	0	0	2.55531	8.25532	31.6862	122.823	20.4877	63.57	21.3625	76.2476	33.4022
F2R	150.092	141.394	48.2991	32.4779	76.4715	31.6758	116.482	24.5761	54.47	52.758	111.788	70.4914
F2RL2	2.75871	2.67868	5.64163	3.29775	11.0451	5.05413	15.8014	6.16689	18.2312	16.3901	17.8503	37.2514
F2RL3	112.66	96.9489	75.3562	46.3571	62.6909	60.3758	78.6757	37.8628	145.293	109.203	83.7805	115.03
F5	8.586	7.11226	16.8173	18.2392	13.2116	26.3713	19.9486	13.3246	48.3992	12.5746	10.1729	29.6741
F8	51.4254	47.428	50.0158	42.8771	44.8904	27.3358	6.47711	16.5019	3.73838	4.64983	12.5399	4.5827
F8A1	735.796	887.155	1054.8	1052.25	811.441	772.498	775.623	623.272	560.333	293.218	413.144	352.637
FA2H	17.1651	1.7781	46.1172	5.10817	8.24289	28.6724	1.04829	0	3.02574	1.25412	0	0
FAAH	23.7009	18.6822	27.0333	44.18	32.4298	30.9661	7.34008	16.3608	27.2508	30.0998	5.07351	25.9791
FAAH2	1.717	4.44709	3.37914	3.28539	6.04403	2.2655	1.04822	12.2656	39.3536	0	15.2141	0
FAAP100	519.315	549.581	713.354	542.651	488.515	649.401	190.982	157.685	226.965	208.503	20.3235	89.0433
FAAP20	472.735	609.984	677.528	633.196	640.105	528.329	664.538	605.232	568.29	608.682	1035.96	722.552
FAAP24	169.243	199.273	225.448	127.902	158.901	186.876	67.3672	102.056	68.0372	44.9591	72.0762	30.7914
FABP2	14.4265	18.2362	10.133	10.9528	14.8429	28.6938	16.7794	12.2734	15.1379	20.0715	27.911	37.1111
FABP3	26.798	16.4734	17.0066	34.3662	24.6826	21.2185	19.8874	11.2111	15.1597	23.7414	15.1666	51.9976
FABP5	705.425	1210.3	608.348	69.9433	288.834	158.295	24.019	6.08939	57.7105	13.6802	30.1933	63.1996
FADD	720.323	716.684	659.505	574.439	571.485	566.704	745.366	872.88	726.817	749.621	867.163	697.795
FADS1	12344.1	12107.1	10694	18075.8	9604.33	5619.65	2783.33	3823.47	590.037	1604.5	2368.45	311.63
FADS2	35043.4	43440.2	35666.3	34081.6	30435	12894.6	2179.49	6778.74	828.96	761.099	3577.36	275.907
FADS3	409.801	222.888	340.549	178.585	102.749	80.8603	131.033	63.3625	545.141	1520.33	339.718	1978.38
FADS6	6.18275	4.89258	9.00621	8.03186	6.59704	21.8968	9.43865	9.2055	36.3303	15.0545	7.61251	14.8443
FAF1	2116.17	2029.78	2191.55	1950.02	1875.61	2473.49	2013.95	2067.84	1210.84	366.463	794.527	300.573
FAF2	3023.09	3040.64	2700.01	2563.3	2818.35	2597.49	2551.42	2622.12	1803.37	3679.04	2094.06	1788.15
FAH	3689.58	3431.39	3329.88	4519.4	4189.65	3403.66	6496.11	4574.41	6450.81	9203.56	11864.9	13622.2
FAHD1	747.66	802.302	908.939	1135.29	793.905	872.131	1098.75	1202.36	1487.09	1891.44	985.481	1486.52
FAHD2A	925.149	1015.24	1259.03	1355.39	1246.01	1279.96	280.691	678.535	224.259	77.571	288.519	63.1236
FAHD2B	369.692	359.24	416.462	321.272	279.943	205.94	24.0898	33.6701	12.1242	6.25532	22.7765	0
FAIM	110.967	145.041	128.768	109.007	83.3578	73.8055	11.9097	26.1783	4.32072	6.48288	9.13481	0
FAIM2	48.7704	52.4622	55.0034	1612.01	344.467	100.274	55.6274	80.9224	33.2828	531.54	200.78	441.466
FAM101B	459.21	314.81	448.248	368.582	405.991	543.062	1791.23	114.678	236.045	2103.84	154.964	170.667
FAM102A	273.933	256.456	256.848	229.707	224.69	198.092	827.727	747.576	565.514	3182.05	533.197	564.492
FAM102B	2566.95	2938.65	2129.93	4165.89	1589.87	658.092	233.024	360.618	96.817	40.2176	185.56	66.7741
FAM103A1	1028.83	1236.98	1038.6	1100.98	1146.86	1062.38	1219.8	2007.04	1408.61	997.047	1413.78	827.837
FAM104A	1557.51	1362.56	1799.03	2978.12	3128.31	5528.32	15194.7	16048.6	26887.5	9906.07	32656.8	42773.3
FAM104B	253.02	233.742	284.096	386.128	344.612	408.966	548.093	690.455	843.248	331.453	888.395	841.129
FAM105A	17.8591	16.448	16.8238	9.12032	38.529	33.1592	10.4981	6.14859	18.1511	5.02875	17.7987	7.41886
FAM107B	31.8113	56.2306	33.9435	39.3163	56.4053	36.0511	32.3823	8.24458	30.4681	59.4154	15.1718	14.941
FAM109A	187.224	152.155	121.793	62.3213	69.6014	52.5954	745.42	275.609	746.739	1356.68	2057.22	2590.14
FAM109B	406.343	509.709	818.347	579.376	424.975	559.468	305.193	237.311	214.949	52.6941	131.958	96.4864
FAM110A	909.385	724.519	1030.3	1247.08	1159.98	1715.14	1770.88	1461.52	1156.09	233.678	807.708	667.805
FAM110B	1.37382	0.889218	19.0871	4.37868	1.10046	15.8345	34.6338	11.2664	369.154	70.3606	33.0358	508.255
FAM111A	1317.7	1092.18	1272.95	2767.49	2539.73	3663.58	1368.7	2851.66	1045.23	226.576	920.949	192.868
FAM111B	42.0722	57.7589	17.1724	31.98	74.0496	49.9538	70.5505	86.5671	117.161	67.8074	191.487	117.177
FAM114A1	40.1867	48.9107	53.9042	56.9276	38.5161	46.7558	41.9809	17.4113	0	20.1023	40.6581	29.6813
FAM114A2	1387.63	1138.44	937.785	1183.69	1197.82	1027.77	1339.68	1478.88	874.741	482.066	611.934	222.633
FAM117A	3147.69	1783.52	4916.49	9107.43	9232.56	15202.5	30785.2	23089.5	46637.3	36997.7	62284.2	81745.6
FAM117B	707.847	736.645	314.162	283.846	259.214	107.788	215.19	147.538	117.992	392.159	368.612	255.962
FAM118A	1263.66	1287.54	1899.13	1139.17	1552.06	2600.35	665.141	1549.57	1567.89	699.282	972.541	612.25
FAM118B	705.876	814.457	710.761	699.945	769.516	732.619	958.401	964.26	911.39	1451.05	994.399	983.496
FAM120A	9526.82	9827.82	9571.04	7074.48	7974.9	6635.86	3107.24	3805.41	3144.36	3519.68	3643.96	4578.83
FAM120AOS	1445.34	1640.11	1110.03	1273.16	1138.91	927.495	1920.77	1482.83	1465.02	2086.22	2053.96	1732.86
FAM120B	1252.41	1159.09	1093.15	1325.24	1210.75	1214.91	1144.85	1344.16	1340.41	1086.44	981.203	541.647
FAM120C	299.183	336.776	265.452	200.671	222.605	152.347	58.5174	102.165	11.5562	62.8532	118.955	3.39182
FAM122A	985.394	875.506	913.324	1210.84	1237.24	1327.47	3337.98	2996.01	4061.17	2455.56	2512.49	2496.92
FAM122B	1975.04	1906.75	2016.5	2651.79	2324.57	2581.77	4196.34	3622.74	3676.43	2237.19	3254.54	3003.8
FAM122C	370.936	383.187	413.942	467.979	373.497	521.611	446.91	410.489	597.936	948.179	616.694	704.711
FAM124A	6.81616	7.49981	2.22756	7.24115	6.00649	13.7822	5.32969	6.09893	64.5298	37.0098	32.7868	117.798
FAM124B	217.36	352.259	168.828	132.567	105.444	32.7608	16.6995	23.4554	14.7461	15.2349	10.4341	0
FAM126A	1910.25	1969.39	1460.67	2027.73	1910.89	1452.4	1964.07	1968.33	1049.8	392.188	1405.91	586.107
FAM126B	662.838	689.443	479.843	787.931	663.888	468.651	1827.93	1358.09	1140.4	1639.75	1375.89	1554.18
FAM127A	976.009	947.213	1316.3	1403.41	1208.47	1244.73	1687.04	1424.03	1542.71	1109.43	1480.13	1117.73
FAM127B	321.015	276.399	410.178	431.398	332.492	539.199	671.953	660.035	586.897	2650.53	782.45	1123.89
FAM127C	106.49	76.5153	81.1213	113.566	34.0788	21.9066	39.8466	6.1351	6.05638	15.0492	5.07329	0
FAM129A	316.312	616.136	754.843	1945.55	965.422	2169.69	5150.36	10935.2	5675.28	7276.52	4777.63	3075.13
FAM129B	5913.08	4113.32	4594.89	1701.18	939.635	456.587	145.805	27.1999	98.9318	118.064	98.6321	121.292
FAM131A	357.931	236.891	388.432	807.528	537.966	954.174	3581.65	3790.63	6230.81	2710.89	7725.31	5699.5
FAM132A	9.62003	10.2414	24.9628	9.87269	7.12872	14.4041	3.13943	4.07514	30.3244	46.2127	12.6334	66.8602
FAM132B	2928.1	2159.92	5857.02	12372.6	9821.36	22062.7	18211.2	38505.8	20457.9	15623.5	14470.9	5209.59
FAM133B	870.994	875.136	730.323	718.268	671.182	729.159	704.984	780.214	1085.72	768.186	896.238	646.091
FAM134A	2392.16	2138.08	2228.36	2885.83	2374.35	2561.98	16488.5	10074	28336.2	50294.5	86893.7	105897
FAM134C	1615.64	1405.94	1557.93	2257.4	2038.32	2208.26	4061.14	5557.26	5949.34	3273.51	7245.89	6143.89
FAM135A	174.303	241.384	205.158	116.288	135.707	88.1814	183.487	123.952	193.648	387.329	261.946	288.357
FAM136A	1373.33	1976.16	1384.66	668.683	776.951	414.869	171.918	133.883	105.998	160.436	139.441	244.976
FAM13A	804.499	448.842	772.809	1345.93	638.206	949.46	1998.99	601.522	3184.95	3023.97	1238.79	3344.98
FAM13B	556.045	602.139	500.656	767.68	549.4	515.069	1215.69	992.582	2186.91	1552.14	4191.81	4676.05
FAM149B1	326.982	296.158	248.413	359.498	350.917	402.129	638.953	717.566	417.665	433.194	673.005	237.465
FAM156A	279.253	326.17	492.426	317.678	312.747	375.114	117.233	111.549	63.9091	52.092	27.3035	52.3306
FAM160A2	776.708	671.58	1099.97	1067.72	1037.3	1224.98	1109.54	1038.15	1194.31	1533.2	1020.55	955.87
FAM160B1	769.278	689.335	624.02	876.257	801.732	895.079	4962.08	4400.46	7480.99	6991.61	7798.67	7311.36
FAM160B2	394.981	371.274	478.531	327.703	277.272	229.281	97.5915	59.3901	114.994	163.292	55.8919	278.258
FAM161A	194.244	169.227	145.783	96.9693	114.959	76.8565	0	70.7703	35.3463	0	0	0
FAM161B	28.8509	41.7969	43.8147	64.9583	33.5573	44.5014	202.522	173.039	423.673	138.161	436.943	619.597
FAM162A	1037.63	1165.98	949.188	467.318	601.85	385.198	66.897	48.7993	21.2455	27.4135	83.1912	7.43255
FAM162B	62.1334	81.417	18.1412	13.8833	14.7925	6.06	0	3.05356	0	0	5.04871	0
FAM168A	631.209	535.735	589.007	754.039	582.565	502.032	323.626	295.623	196.168	152.702	197.863	181.329
FAM168B	3095.52	3785.11	3000.67	2364.96	2398.86	1929.77	2143.42	1719.1	1664.03	4334.77	2521.62	3364.66
FAM171A1	794.078	1275.64	829.974	732.377	491.306	182.502	46.1747	49.155	30.2604	10.0498	55.8975	18.5501
FAM171A2	24.0434	33.7996	24.7482	10.9509	25.2949	14.3405	7.34271	15.3484	3.02705	18.8262	12.6928	22.2644
FAM171B	4.12167	8.00393	0	0.729894	2.20051	0.754297	5.24675	0	3.02634	21.3522	0	0
FAM172A	592.686	454.482	355.815	480.709	433.704	471.285	553.963	708.008	423.11	49.4639	203.123	102.044
FAM173A	405.71	464.076	634.044	289.376	350.633	407.945	195.352	249.224	127.481	325.48	188.531	142.467
FAM173B	413.815	398.366	286.381	396.068	397.135	302.759	238.981	336.613	106.032	159.792	151.604	41.3603
FAM174A	139.818	119.274	108.542	113.639	79.0546	57.5116	27.235	62.2572	36.3626	16.2695	22.784	37.1294
FAM174B	20.6105	22.6833	5.62513	4.38074	7.14915	1.50967	1.04905	2.04662	0	8.78629	2.53877	3.71106
FAM175A	1159.57	809.372	819.793	1401.62	780.925	738.035	448.995	671.35	284.523	187.042	378.314	115.028
FAM175B	1168.49	1134.86	988.22	1099.34	1002.64	952.226	1145.65	1215.96	877.737	1165.1	683.092	552.861
FAM177A1	277.47	319.066	215.387	296.299	231.011	177.552	555.39	234.698	181.437	818.098	501.831	585.798
FAM178A	2775.58	2758.77	2251.33	2036.38	2461.81	2652.34	902.913	1430.79	646.717	338.909	517.214	114.985
FAM178B	7901.46	8886.99	2968.57	19097.8	2600.84	226.653	129.718	66.2075	12.2883	65.6465	148.407	0
FAM179B	344.882	313.798	324.796	353.991	273.106	308.326	388.66	421.495	743.338	1091.76	855.439	1398.72
FAM180B	2.74823	5.78538	1.13021	5.11518	4.94153	6.80924	29.3331	12.2497	45.4496	1.25177	12.6604	18.5638
FAM184A	245.028	388.436	444.278	296.674	330.561	307.262	42.4489	115.178	95.5301	129.013	132.345	259.596
FAM184B	26.7899	24.4549	31.4497	34.3023	29.1584	41.4796	52.4699	34.8166	145.253	189.681	104.168	200.343
FAM185A	120.507	136.828	130.076	108.052	115.692	133.802	185.923	86.6498	170.159	322.359	171.851	421.368
FAM188A	757.038	605.327	386.057	754.962	549.242	449.967	598.866	1040.33	572.177	279.797	502.485	144.728
FAM188B	315.311	216.578	389.151	447.875	312.355	639.982	215.047	135.078	48.431	58.9948	27.9269	7.42131
FAM189B	822.806	866.077	815.065	480.867	485.88	331.598	202.24	150.851	113.586	228.531	207.564	258.774
FAM192A	1953.33	1987.84	1883.54	2205.34	1975.44	2301.6	2105.48	2583.11	2000.73	2216.94	1957.63	1376.62
FAM193A	1063.16	1074.47	1597.3	1351.44	1368.64	2036.51	1768.3	2070.41	2631.11	2810.71	2137.87	2768.1
FAM193B	164.179	167.651	285.577	424.849	270.592	494.991	442.725	369.484	1322.68	1019.43	345.344	1495.33
FAM195A	935.94	1024.07	1286.46	641.641	710.13	416.734	124.449	114.98	72.8138	345.492	118.598	323.256
FAM195B	945.917	936.01	1054.5	1373.79	1145.59	1094.1	648.026	922.32	310.52	622.962	504.343	411.068
FAM198B	69.3122	77.9631	178.707	71.909	67.3378	105.934	20.8844	39.1047	39.5154	3.78722	10.213	52.1765
FAM199X	1371.02	1454.96	791.745	1008.32	986.933	618.681	1134.89	1026.88	517.295	1702.35	1548.59	1060.88
FAM19A2	31.9416	17.3401	5.61473	24.0835	10.4538	15.8358	16.7914	37.893	6.0519	27.6392	12.705	25.9697
FAM19A4	0.336053	0.452829	0	0.743391	0	0.768782	0	1.04121	9.24706	18.4111	27.3088	47.1998
FAM200A	305.011	314.883	192.417	214.285	227.632	169.093	146.842	261.907	121.089	215.838	162.442	107.615
FAM200B	109.562	104.483	108.907	154.348	134.806	174.179	222.497	225.329	239.042	149.517	203.298	170.655
FAM204A	726.656	719.337	597.994	730.568	692.733	711.083	1332.68	1182.61	1436.75	918.77	1638.22	1351.6
FAM206A	447.236	456.866	426.044	382.333	361.601	350.56	254.761	348.579	457.267	126.625	169.904	181.867
FAM207A	773.096	1013.48	1148.45	680.873	796.522	703.907	392.092	478.078	224.54	463.811	285.039	81.7494
FAM208A	3285.45	3048.36	2148.87	4051.57	3199.06	2631.83	3570.85	3921.41	2752.62	1836.45	2647.25	1584.26
FAM208B	1719.61	1803.87	1668.41	1762.67	1599.66	1473.09	2002.16	1976.05	2407.9	1923.83	2571.07	3798.32
FAM209A	0.343648	0.445934	1.14621	3.2973	2.18663	3.80984	4.17437	6.08232	33.4258	27.3238	22.6152	66.9332
FAM209B	3.44345	0.893631	0	3.6707	2.73945	10.6858	4.18395	5.08084	18.2671	32.3696	22.6703	63.342
FAM20B	3301.91	2791.4	3326.55	4112.43	4160.72	7150.72	19670.8	13906.9	20115.8	12770.8	18632.1	16158.9
FAM210A	910.566	948.524	659.707	600.139	575.835	417.86	214.591	230.313	121.316	329.933	172.194	145.022
FAM210B	9133.56	5272.24	7935.65	25049.8	12459.8	21962.4	139245	84795	115524	76316.8	170570	122879
FAM212A	42.2595	79.2599	56.7364	58.871	48.2552	32.5995	21.9757	9.16885	15.1623	4.99583	5.05322	18.5724
FAM212B	33.1365	43.1591	42.1589	77.7052	123.193	53.0142	58.2344	52.0355	49.1594	58.5246	64.543	41.44
FAM213A	74.7982	412.068	90.9275	58.3533	173.02	53.0197	31.5212	145.78	112.634	27.4804	234.312	89.408
FAM213B	1949.79	1918.5	2446.2	4412.28	2509.77	2139.48	280.762	540.074	48.7651	141.36	387.249	254.065
FAM214A	185.468	189.85	158.326	433.497	307.016	274.48	1402.12	1596.68	2508.44	2057.95	2574.13	4373.99
FAM214B	591.456	349.082	718.362	1286.56	1604.91	3507	19407.1	23123.2	56516.6	11888.7	62135.2	70212.9
FAM216A	405.354	407.154	326.36	198.729	197.714	108.902	33.5311	27.5733	15.1473	30.0564	58.2642	48.2614
FAM217B	959.193	1020.08	549.195	689.971	631.933	254.554	137.503	182.039	63.0767	141.756	166.537	84.7044
FAM219A	156.186	176.005	263.137	243.227	262.558	373.852	327.491	367.297	456.148	751.059	185.394	373.385
FAM219B	289.54	283.243	520.183	506.533	429.087	699.971	308.5	346.071	302.626	413.215	177.821	356.177
FAM21A	2345.05	2093.62	2406.47	1980.64	1992.21	2674.43	8299.82	8792.87	19281.8	11286.2	16720.7	19960.3
FAM21C	2405.23	1155.53	2626.32	2408.02	1205.77	3476.49	12218.4	4824.23	28547.5	12241.6	10665.4	27772.6
FAM220A	491.188	445.237	434.634	463.31	358.417	364.731	347.114	321.138	345.152	377.575	438.942	508.427
FAM221A	37.2949	48.5528	41.6898	47.4339	68.1119	61.611	16.333	24.1687	15.8522	5.79017	13.2401	13.4511
FAM222A	103.384	71.1489	132.635	206.574	150.158	262.552	131.148	176.066	242.124	228.527	157.459	345.066
FAM222B	752.449	777.929	695.15	624.904	790.933	729.359	4925.07	1458.93	4224.64	19338.8	5779.96	10368.8
FAM227A	34.5801	28.4712	31.3541	31.637	41.8721	51.2728	47.2876	55.3961	115.036	104.464	61.0907	167.054
FAM227B	43.9674	34.6972	31.5493	42.3572	31.8767	21.1512	28.3092	14.3133	21.1965	11.2853	12.6815	3.71144
FAM228B	19.9165	15.4819	23.9722	52.9105	9.92883	26.4788	32.6696	38.9241	40.0946	26.7288	43.77	128.477
FAM229A	2.06177	4.01293	6.87047	3.29664	7.65532	22.0855	155.542	73.0238	783.862	239.826	334.39	788.247
FAM229B	113.347	98.7293	75.3642	74.4649	78.0859	66.417	48.253	48.0934	27.2431	26.3577	43.1572	37.107
FAM24B	10.1433	17.6896	49.0739	54.8143	33.7506	63.2575	10.3762	16.3614	35.8553	7.74463	22.3031	19.2869
FAM26F	56.12	58.5973	38.9237	55.5822	36.7163	30.9243	1.75287	10.1987	1.94187	0	4.21215	2.37888
FAM32A	1740.29	1852.08	1994.94	1512.85	1447.55	1914.42	2087.13	1995.16	1948.07	4321.07	2165.53	2699.03
FAM35A	1207.97	1986.3	1539.44	832.448	745.365	370.38	54.5624	61.428	24.2109	105.493	121.924	92.7562
FAM3A	1422.81	1358.46	1365.66	2124.25	1715.54	1432.06	4291.62	3565.06	3319.59	5026.53	5225.45	3287.71
FAM3C	732.226	861.382	594.005	440.562	542.105	355.493	332.471	264.966	178.585	899.522	322.334	174.391
FAM45A	813.768	835.426	478.193	445.348	297.683	149.73	105.821	113.457	56.0877	259.898	82.5195	73.3891
FAM46A	457.131	400.112	210.95	503.85	402.297	325.635	854.446	525.588	514.329	589.476	1380.34	667.732
FAM46B	11.335	13.7878	7.87874	4.01576	5.49791	0.754978	25.1712	5.11472	54.4931	287.324	96.4364	645.709
FAM46C	2200.82	2956.37	1836.76	4368.25	4797.91	5386.44	115691	136420	189392	55756.4	330903	167533
FAM47E	17.6155	27.6692	71.4616	5.83118	16.4878	16.8646	5.1884	4.11868	20.9941	4.96169	10.0363	14.7019
FAM49A	58.3872	19.5622	47.1469	37.947	27.5132	24.1263	35.6853	2.04864	12.1029	172.151	88.952	48.2275
FAM49B	1508.78	1512.21	1160.03	800.505	926.158	773.216	639.822	612.505	329.534	298.659	323.572	252.65
FAM50A	1058.43	931.5	1697.14	2363.4	1941.21	3445.44	6417.98	3734.37	5012	4420.22	4083.35	3861.46
FAM50B	380.613	380.424	562.053	462.064	337.824	420.358	180.258	252.318	242.328	201.694	152.041	137.35
FAM53A	77.4083	53.8353	25.9308	37.7475	37.131	12.5395	34.2481	13.5732	0	26.8947	13.184	7.7071
FAM53B	3624.41	2995.49	3706.04	8738.31	4925.6	7007.77	3162.75	10823.5	2813.65	862.242	2801.43	645.471
FAM53C	2149.83	2185.68	2273.6	2739.99	2003.07	2170.27	9095.67	8057.24	17339.4	18874.1	29914.7	28180.1
FAM57A	413.565	378.984	484.369	284.434	223.158	321.753	155.188	71.577	36.3347	66.4685	25.3669	14.8453
FAM57B	3.09149	1.77941	7.88946	11.3202	9.34236	24.1762	4.19364	13.2891	18.1695	1.25373	5.07184	7.42313
FAM58A	307.721	345.847	348.167	231.202	186.939	138.342	39.1134	22.413	20.8999	128.482	127.156	192.632
FAM60A	1612.59	1296.46	1031.22	1429.42	764.039	717.333	998.631	726.224	733.122	843.319	1937.46	1401.07
FAM63A	200.367	213.63	237.518	146.748	187.331	181.704	623.626	743.57	874.258	550.052	1211.66	698.311
FAM63B	321.811	318.315	206.489	321.429	266.891	211.871	196.26	246.858	111.971	167.156	149.928	189.233
FAM64A	384.211	347.134	432.416	710.171	602.143	576.919	376.358	348.571	233.505	11.2207	207.187	92.9674
FAM65A	5312.94	5787.1	7432.18	7422.86	5369.82	3813.78	566.365	934.598	511.397	196.411	564.185	456.004
FAM65B	28.6888	43.1488	60.705	33.2829	46.091	67.1054	30.5768	26.8425	67.6981	75.5341	58.4812	54.5181
FAM65C	1195.48	962.952	2537.25	3854.58	2961.36	5795.75	6214.37	12627.7	42413.1	1981.27	15965.3	28272.7
FAM69A	30.8458	28.91	41.5854	20.9557	26.0496	35.342	9.0535	9.51903	18.3102	15.0528	9.48832	16.909
FAM69B	32.2876	28.0207	43.9001	11.3174	21.4412	20.3854	16.7804	5.11447	12.1098	11.2916	20.3013	7.42203
FAM71A	0	0	0	1.46131	2.2006	3.77768	3.14848	3.07078	12.1181	110.482	27.9334	133.688
FAM71E1	6.62624	6.24251	6.66492	4.60934	3.72763	4.61197	4.25208	7.24815	0	6.34802	0	0
FAM71F2	25.455	32.5044	40.4555	44.137	39.1355	77.7602	59.927	50.2816	218.529	80.5689	71.2909	166.386
FAM72A	825.433	458.656	1012.31	989.28	1239.71	1916.16	837.633	1347.18	496.652	95.2726	606.018	155.889
FAM72B	1007.09	840.163	1154.8	1229.55	1671.92	2019.57	1243.88	1796.29	883.999	121.705	735.962	237.502
FAM72C	1495.54	1538.79	1931.63	1946.54	2363.98	3046.57	2182.41	2865.08	1656.01	161.854	956.746	196.692
FAM72D	60.1189	0	0	98.5831	69.2855	46.0598	70.2814	0	0	0	0	0
FAM73A	234.237	214.297	208.615	296.99	239.976	195.209	249.865	227.415	175.503	170.934	170.348	155.802
FAM73B	2074.86	1968.9	2983.92	4061.72	2960.19	3794.71	2450.19	4671.02	7571.65	1186.92	2878.22	3621.12
FAM76A	235.822	259.941	274.126	321.073	307.848	304.485	99.2674	147.503	51.1399	88.489	91.2979	67.6029
FAM76B	692.071	550.005	457.103	878.707	765.844	768.469	1943.53	1934.46	3352.85	1460.99	3747.68	4325.89
FAM78A	2363.69	2432.12	2095.74	4198.32	2864.2	2060.32	2385.33	4723.98	2977.63	350.485	1595.61	957.188
FAM81A	9.26767	10.2206	8.98309	1.45885	10.4452	1.50767	1.04863	0	0	0	0	0
FAM81B	0	0.44514	0	0	0	3.02587	19.9186	40.8712	42.4273	0	58.296	40.8518
FAM83A	9691.5	5182.93	9039.84	22500.8	8667.23	12323.1	61533.5	43136.6	46586.9	46214.4	77309.5	39677
FAM83B	3.77791	5.33467	5.60916	6.20209	3.30226	6.02961	9.44776	10.2465	9.07598	31.4258	22.8813	11.1286
FAM83D	1287.03	1071.87	1370.73	2437.87	2323.51	2581.1	4713.48	6751.86	6390.66	3258.67	18958.7	5911.49
FAM83E	4.80893	6.67248	11.2669	11.3195	17.5875	36.2581	104.85	185.056	245.271	80.2536	225.738	189.282
FAM83F	1595.87	1745.92	1642.4	699.588	588.119	535.508	884.986	1194.3	1707.74	1451	1240.42	1202.47
FAM83G	8.24333	15.1198	13.4923	1.45997	7.1497	9.80945	34.6204	4.09394	42.3743	571.223	454.526	508.34
FAM83H	299.144	187.608	327.648	202.489	113.369	172.617	67.18	67.6194	45.382	18.8531	22.8786	14.8385
FAM84B	145.279	175.162	109.969	214.896	110.066	110.056	18.8941	34.8334	6.05099	17.5958	27.962	7.41929
FAM86B1	33.6481	50.2379	26.9983	0	36.2738	4.52776	15.7265	0	0	0	5.07402	0
FAM86B2	98.2276	53.8437	9.05	8.76867	18.6561	5.29791	2.094	3.05982	0	16.258	0	0
FAM86C1	334.228	304.8	216.794	158.564	192.483	121.262	104.705	45.3485	23.6069	402.965	59.3864	11.3347
FAM89A	1851.92	2843.91	1224.31	1112.04	775.44	200.425	250.425	242.014	66.6502	423.259	276.099	107.662
FAM89B	575.047	516.851	703.564	1167.52	938.825	1498.67	7381.5	5064.34	5892.1	15446	15877.1	21406.5
FAM8A1	765.558	794.491	563.504	791.775	597.591	428.237	1259.49	1266.08	2139.18	629.555	1469	1042.45
FAM90A1	20.9452	26.6757	21.3711	1.45969	6.59592	5.2822	0	1.02276	0	0	2.53737	3.70957
FAM91A1	819.129	778.009	597.013	691.032	821.623	721.416	1154.62	1122.83	1046.84	1474.22	1100.65	1112.9
FAM92A1	436.454	384.647	418.825	504.377	312.641	273.533	115.128	117.744	20.866	21.8683	62.7078	23.4292
FAM92B	5.49599	4.44856	4.50852	3.65172	6.59448	4.53316	24.113	23.5109	3.02828	16.298	15.2151	18.5579
FAM96A	2086.1	2152.68	1648.39	1943.54	1932.93	1423.58	1633.15	1840.41	1332.57	1156.96	1348.62	1174.18
FAM96B	840.86	895.328	1053.47	858.592	868.332	964.909	2074.25	1282.99	1537.34	4714.51	2295.47	1870.23
FAM98A	1492.34	1795.7	1273.31	837.321	1189.84	745.402	342.947	574.991	520.478	213.344	494.971	263.381
FAM98B	3605.94	3598.21	2369.01	3487.24	3372.36	1966.48	1222.68	1679.73	462.954	290.239	709.003	122.426
FAM98C	141.539	138.871	198.004	275.914	216.801	261.168	208.411	221.393	154.564	136.358	98.6924	70.5517
FAM9C	41.5734	56.5355	24.8997	57.0188	54.3402	21.958	8.37884	22.4456	3.03112	6.25498	15.1835	0
FAN1	973.616	1066.11	977.243	1349.58	1176.59	1187.74	637.253	722.037	520.327	330.227	451.327	247.997
FANCA	2364.28	2001.23	2481.3	2673.94	2690.73	3343.56	975.583	954.48	610.654	72.5637	456.215	113.987
FANCB	404.301	368.748	343.566	502.156	525.335	448.156	291.327	306.71	115.757	9.04949	122.633	7.64214
FANCC	757.142	714.27	766.361	1001.21	910.16	1068.44	431.056	429.175	188.099	65.1994	176.808	146.88
FANCD2	3178	2885.06	2752.56	4356.09	3627.76	4485.92	2721.55	2515.07	1811.27	897.643	1500.16	1478.39
FANCE	831.22	772.96	855.068	686.276	648.837	671.795	539.142	477.81	293.633	475.634	266.526	345.104
FANCF	564.659	548.72	416.928	688.308	480.757	356.821	58.7578	202.701	93.8192	55.2547	68.5785	33.3927
FANCG	1345.06	1265.71	1254.29	1469.24	1392.32	1550.29	738.466	994.574	584.221	220.894	375.706	189.247
FANCI	6096.23	4684.58	6322.13	9087.31	7880.45	12103.1	4234.58	5016.53	1968.48	124.239	1720.87	214.884
FANCL	592.139	591.351	509.595	692.228	538.497	415.465	151.01	186.017	48.589	12.5644	60.4033	7.44357
FANCM	869.248	749.273	1039.57	993.93	986.119	1138.39	357.356	473.199	262.656	71.3767	250.439	41.9538
FANK1	27.8266	26.2601	22.6246	7.3087	18.1137	14.3817	445.124	114.279	921.283	1164.8	1779.18	2446.97
FAR1	3887.52	3758.02	2751.71	5951.87	3967.76	2919.62	2237.85	2450.53	928.844	692.486	950.663	356.13
FAR2	523.471	516.621	398.608	349.974	480.831	350.22	44.1139	100.109	20.7087	13.6332	63.4206	12.0826
FARP1	15.6426	16.881	13.0177	22.5416	26.1184	36.7664	79.2191	30.1451	57.8144	19.1583	26.5401	39.1214
FARP2	469.688	422.525	580.898	539.479	400.241	447.74	276.987	203.321	89.184	342.269	245.429	227.415
FARS2	631.357	520.056	600.912	445.532	423.661	506.269	397.314	247.344	314.957	621.742	393.002	378.593
FARSA	6011.28	6754.89	7632.22	5754.98	5572.53	5501.56	3582.16	3069.39	2728.59	5585.8	2905.76	2917.38
FARSB	4686.8	4785.52	4328.9	3248.96	4285.4	3369.06	596.807	872.676	263.37	248.463	459.402	55.663
FAS	45.8662	43.1041	39.2524	69.2792	107.245	206.387	945.63	736.618	1368.33	259.766	1666.56	967.332
FASN	30613.7	73405.9	63892.5	41942	55897.5	14821.5	2888.26	5818.41	1700.06	970.702	4854.71	589.78
FASTK	1177.55	1180.84	1506.77	1321.8	1486.97	1801.47	2311	2086.21	2991.67	3841.79	2086.52	2302.13
FASTKD1	1818.2	1788.17	1618.9	1098.65	1321.03	936.538	608.794	862.91	515.497	161.519	288.873	98.9312
FASTKD2	2642.84	2741.38	2233.25	1578.73	1639.94	1231.4	585.996	678.529	408.152	301.173	319.018	174.202
FASTKD3	492.897	463.437	426.516	387.692	268.861	258.183	108.031	125.831	33.3003	22.5863	38.07	22.2654
FASTKD5	1471.78	1764.15	1722.69	1541.76	1443.64	1368.87	2871.31	2516.62	3901.55	3368.13	4192.07	4014.82
FAT1	253.456	28.4471	141.198	523.414	55.0567	95.6665	840.052	826.325	1554.67	32.7029	203.51	181.743
FAT2	13.0506	18.224	41.4634	68.9377	50.1014	70.0554	92.4054	87.1429	248.022	57.8586	132.281	133.526
FAT3	2.74747	7.55607	12.3246	11.3068	11.012	9.79175	16.8018	12.3037	18.1472	35.222	25.4412	37.0897
FAU	8703.84	9263.27	10834.2	10363.8	10364.9	11742.8	20998	18142.4	15867.8	31507.2	28350.1	26689
FAXDC2	1792.92	879.603	2580.15	5177.32	4504.46	8659.04	22641.3	25940.5	31695.3	23585.9	41602.8	30808
FBF1	289.194	241.436	429.057	251.428	460.486	703.639	193.09	168.964	121.043	27.6359	91.4651	22.2603
FBL	6831.93	7380.96	8222.89	6085.06	5980.9	5521.92	1415.48	2604.16	1339.88	1698.97	2007.99	1886.58
FBLIM1	4.27741	7.0967	4.8941	9.08387	7.13265	11.4313	8.42409	14.4001	16.088	12.339	6.80646	72.9567
FBLN1	35.3473	78.9505	60.1989	168.019	70.3729	61.8356	40.5058	26.1081	59.2711	29.4615	40.9964	71.971
FBLN2	80.4076	181.132	112.633	83.5841	293.862	80.5124	17.0445	143.58	18.429	5.1011	59.3242	22.595
FBN1	3164.44	2450.52	1534.44	1031.19	525.206	361.612	660.454	659.146	332.725	908.029	473.108	285.604
FBN2	1.71711	1.77793	1.12089	3.28277	15.4136	13.5604	15.7489	0	6.04937	12.5753	17.8034	48.217
FBRS	1787.7	1880.3	1809.1	2037.62	2130.91	2152.18	5814	5824.2	13544.2	15407.4	29795.3	32974.2
FBRSL1	1222.01	1529.43	1836.65	1682.83	1304.09	1331.53	1282.54	1126.7	1122.57	1718.92	1067.37	949.72
FBXL12	479.185	572.102	600.884	447.719	424.217	346.068	209.667	219.753	105.994	283.301	141.991	100.215
FBXL13	0	9.62579	4.61792	4.41037	5.87486	0	0	4.20237	0	3.79216	7.81944	0
FBXL14	344.178	352.735	388.584	250.108	194.032	153.316	190.845	76.6934	236.171	886.713	514.975	946.376
FBXL15	384.702	428.312	648.326	412.165	432.132	439.404	473.006	391.782	381.454	1800.45	695.347	987.122
FBXL17	420.728	409.458	219.964	336.398	228.928	114.585	70.3258	71.7115	33.2813	37.7027	55.9203	51.9358
FBXL18	681.731	697.017	727.736	847.784	858.164	984.102	1042.53	1287.26	964.988	1315.2	1004.49	1057.16
FBXL19	625.19	713.537	435.206	225.568	312.542	164.935	182.336	132.56	274.989	502.513	603.816	859.526
FBXL20	794.176	627.233	662.039	1129.63	834.228	984.908	2124.44	2314.85	5757.59	3419.66	8322.95	8879.74
FBXL22	2.74816	7.11964	3.38786	2.92249	6.04123	2.2688	1.04784	1.02123	27.2652	6.2617	5.06642	55.6863
FBXL3	1183.23	1084.95	878.581	1210.13	1076.57	1039.4	4113.34	3449.44	3480.2	6234.65	10052	6318.44
FBXL4	516.219	427.424	339.252	258.627	351.707	336.203	1278.11	1441.5	2077.92	1401.99	2382.71	1920.36
FBXL5	965.354	889.726	826.63	1050	724.67	856.089	906.369	787.823	983.882	734.219	694.221	678.482
FBXL6	347.853	341.714	610.305	257.089	343.1	530.185	248.129	210.4	236.62	678.038	182.256	278.534
FBXL8	13.7406	20.0226	14.6736	6.94024	3.84501	9.07296	11.5278	8.17181	3.02917	8.76877	17.7371	11.1366
FBXO10	99.2584	118.708	110.017	96.3284	95.7436	72.3817	53.5269	71.6999	72.6185	84.1875	55.9105	66.7771
FBXO11	1487.12	1506.31	1386.73	1665	1595.67	1798.51	2614.82	2986.5	4895.23	6619.63	7991.52	9233.08
FBXO15	10.6375	3.55551	11.2683	7.66175	10.9765	7.55037	0	0	0	3.75544	0	0
FBXO16	30.2386	51.0735	36.1749	1.86335	10.848	8.97237	1.06815	3.02505	0	0	0	0
FBXO17	32.142	38.9305	58.1552	47.0219	33.7391	102.579	32.7092	74.0881	182.786	35.3383	33.1861	74.6829
FBXO18	4887.36	4495.81	4343.85	5918.52	4470.96	5020.01	7511.86	7852.61	8642.11	5045.61	8294.23	6491.24
FBXO21	748.152	798.171	719.864	889.331	712.182	605.583	323.752	370.591	157.102	234.039	192.771	100.009
FBXO22	1500.96	1292.32	1347.39	1039.28	1005.37	956.23	889.934	540.627	274.804	526.102	317.736	220.094
FBXO24	22.3518	29.3756	30.0698	37.5867	57.1304	52.8034	15.1563	22.8481	13.4683	3.65521	14.7865	4.12696
FBXO25	447.844	376.553	390.39	595.453	467.68	592.978	415.889	596.067	510.517	342.23	357.489	316.425
FBXO27	67.6664	143.66	142.948	101.125	145.143	173.648	50.342	125.82	260.358	46.4227	78.6704	196.682
FBXO28	1510.18	1646.18	1215.18	1471.07	1328.16	1034.07	2901.85	3093.89	2711.72	2777.18	4000.15	2260.93
FBXO3	742.487	529.318	681.905	1058.16	908.567	1132.36	876.136	1321.04	1412.07	503.497	1379.86	1170.18
FBXO30	1047.2	1071.06	678.135	957.83	1043.79	986.252	25133.8	24838.6	54870.5	21678.9	91238.4	59373
FBXO31	1070.76	1035.68	1152.24	1200.22	934.426	851.901	735.9	658.566	935.158	2237.61	1351.23	2058.98
FBXO32	3.24448	2.76165	3.33676	5.42637	9.2784	11.2098	65.5825	19.3066	26.9988	933.372	219.35	481.864
FBXO33	596.918	597.962	459.018	537.437	510.682	475.686	3264.36	2363.38	3364.45	2340.05	4392.23	4114.07
FBXO34	1567.32	1329.47	1516.83	2030.92	1816.71	2740.02	8976.02	12220.3	22341.8	6002.81	18821.7	18881.8
FBXO36	40.1865	50.2523	55.1034	52.1958	56.6444	73.955	2.0981	17.3977	9.08055	6.27653	7.617	3.71059
FBXO38	1041.22	865.882	1021.84	1008.49	996.514	1360.18	2063.64	2387.97	3453.31	1122.82	2087.7	1701.61
FBXO4	347.113	292.135	320.171	269.173	315.238	352.458	44.602	102.168	36.3597	36.2211	42.7238	47.8816
FBXO40	5.15173	4.44567	3.36609	14.2288	7.70483	15.8292	8.3976	16.393	39.3307	20.1105	15.2528	44.5153
FBXO41	8.92956	6.66815	4.48648	4.37778	18.1635	15.8262	3.14942	1.02475	9.07563	3.7715	2.54263	7.41889
FBXO42	1106.24	1134.51	1209.34	1681.13	1382.54	1939.28	3293.07	3264.54	2498.92	21776.8	5089.82	8316.76
FBXO43	41.9029	79.5955	39.333	64.2324	110.013	46.0172	110.171	122.849	87.7664	7.53471	40.639	11.1309
FBXO44	25.3067	39.8606	24.2149	22.5089	7.89471	13.0208	0	0	0	0	7.45703	36.3216
FBXO45	1981.36	2061.01	1439.56	1518.1	1449.06	1043.97	416.731	576.829	169.424	227.501	330.477	111.288
FBXO46	418.004	484.271	477.81	432.509	447.694	475.359	1495.01	699.072	1918.92	4991.86	3758.27	3888.58
FBXO48	70.4126	47.5853	49.4893	86.5094	79.7375	151.697	291.622	391.924	429.828	392.872	599.147	411.884
FBXO5	2737.29	2443.35	2447.05	4324.42	3488.62	4959.58	2268.75	3274.26	1224.72	69.1194	1006.98	141.916
FBXO6	140.499	321.265	163.716	128.585	258.141	62.7641	17.8143	56.1728	9.08805	10.0198	15.2008	14.8493
FBXO7	9857.22	9405.24	9448.18	12160.1	11629.6	15984.8	25882.2	33662.1	74213.8	23943.7	96742.9	145171
FBXO8	564.68	431.398	531.034	954.942	839.093	1055.99	1314.3	2027.9	1761.79	456.814	1728.63	1128.08
FBXO9	2177.84	2178.45	2546.82	2627.16	3268.52	5213.35	5876.45	12156.7	20168.7	1622.11	10631.1	12610.1
FBXW11	1130.2	1026.48	885.331	1462.27	1130.5	1497.96	2994.74	3060.21	2835.73	3913.18	3123.11	3139.36
FBXW2	2627.66	2483.07	2247.91	3173.26	2485.99	2430.68	5126.79	4357.13	4419.45	4940.58	4961.81	3549.76
FBXW4	514.889	531.972	761.176	828.775	664.609	874.451	1560.44	1226.25	2724.89	2596.61	2686.92	4141.64
FBXW5	2444.23	2527.16	3239.24	2010.79	2307.49	2608.43	3480.98	2843.8	4011.28	7191.95	4542.7	6564.7
FBXW7	779.135	741.737	1029.12	1392.08	904.261	1089.67	983.323	1004.27	1721.94	1194.35	1916.96	2198.74
FBXW8	302.623	220.622	213.268	130.875	115.416	80.7378	62.359	33.2955	279.685	70.201	123.939	357.991
FBXW9	356.217	336.346	455.685	227.9	252.731	243.369	201.252	61.3107	169.608	1086.51	172.371	304.376
FCAR	11.7639	11.6484	13.6075	17.6523	21.0453	34.9936	19.0192	26.7871	65.9405	48.0233	40.8961	33.6414
FCER1G	5.4992	5.35351	5.76069	5.86709	27.8359	56.5349	35.4298	9.10108	118.651	4.95301	2.50645	74.4138
FCER2	0.349688	0.452979	0	0.371884	1.11803	2.3098	4.26632	46.5175	38.6912	0	234.032	30.8508
FCF1	2153.98	2224.25	1555.38	2157.53	1926.51	1528.02	1628.82	2064.38	1607.52	909.689	1210.58	753.321
FCGBP	36.0606	28.4468	19.049	77.6903	40.1924	23.3507	12.601	14.3536	27.2214	22.6415	40.7037	77.8893
FCGR1A	0	0	0	0.365327	0	8.31198	9.44358	1.0233	33.325	55.2238	50.7725	70.5554
FCGR2A	111.649	90.677	208.076	521.745	397.195	796.673	123.774	178.092	69.6632	264.792	103.995	140.931
FCGR2B	11.2211	10.5594	20.4544	51.1172	46.0078	41.3732	43.4811	25.289	48.781	25.0803	20.2917	49.2099
FCGR3A	3.4344	4.44823	13.5119	14.5828	19.7727	28.6551	4.1883	0	33.2989	0	2.53654	14.8416
FCGRT	251.718	238.529	436.879	412.67	176.904	109.561	109.984	33.2502	120.578	63.7135	38.663	52.8606
FCHO1	64.1345	88.5834	62.9254	8.75338	27.5188	15.7352	12.4163	5.0473	18.936	14.4015	15.0272	98.7954
FCHO2	1617.41	1257.09	1239.77	2565.38	1968.75	1948.17	6443.9	8378.15	9218.82	3018.22	4896.44	9450.27
FCHSD1	118.149	127.603	166.175	101.805	159.014	184.739	286.514	283.704	456.906	579.208	213.458	660.364
FCHSD2	684.506	694.471	751.075	578.706	536.486	545.893	182.619	215.094	136.161	11.3084	119.442	48.2282
FCN1	1.03009	0.444867	3.39236	2.5568	14.8121	55.9879	84.7891	3.05928	69.6684	12.5041	0	7.42263
FCRLB	28.9526	36.0014	46.9761	45.6097	42.297	39.7596	2.18102	11.6925	0	3.91066	5.27354	3.86271
FDFT1	4461.79	6901.52	6785.96	6610.99	5534.59	4068.72	9117.12	8940.37	12466.6	5830.79	10869.1	10440.8
FDPS	6323.37	8426.3	8813.43	6571.45	7716.83	6566.76	4057.66	4593.46	2150.81	943.651	2360.52	606.455
FDX1	395.332	399.767	310.226	204.748	238.164	180.314	70.2959	82.9154	118.035	48.9706	109.206	66.7868
FDX1L	385.16	433.052	582.15	394.843	403.086	472.519	703.505	722.918	1238.25	1307.28	2130.45	2036.47
FDXACB1	324.603	251.711	163.012	152.937	191.418	152.42	14.6893	75.751	0	46.4596	106.668	66.7926
FDXR	737.924	607.032	493.249	891.462	981.167	813.101	3458.14	732.291	479.061	3915.89	3518.44	3153.83
FECH	23049.1	18551.5	21792.2	44141.6	34636.9	39536.5	127623	136227	152929	48842.4	238444	127077
FEM1A	2157.96	2454.82	2554.16	2386.93	2300.77	2444.28	5478.91	4564.05	11172.3	7249.32	10119.5	17645.1
FEM1B	3338.96	3350.06	2292.49	3355.9	2942.53	2045.3	3446.55	3699.43	1857.46	2798.53	2855.45	1736.01
FEM1C	611.338	628.614	408.405	557.839	504.672	425.119	1303.74	1209	874.346	1709.43	1726.14	1194.49
FEN1	7016.73	7134.25	8408.27	9199.37	7932.44	9690.37	4000.96	4136.37	1780.18	1602.06	1946.28	705.101
FER	341.102	306.117	294.813	381.239	331.988	327.238	234.684	202.66	419.953	280.461	311.118	404.792
FERMT3	2855.94	2579.97	4412.98	5006.18	5162.88	9299.7	9112.31	10189.4	10695.1	3678.34	5467.86	4036.74
FES	602.927	303.682	493.811	291.335	186.174	187.59	482.05	231.558	1282.7	1295.09	1398.29	2820.13
FEZ1	7.50248	11.8615	12.3491	24.8036	26.812	36.3968	26.2687	73.4461	88.0948	73.2865	53.3906	48.1482
FEZ2	678.382	682.316	528.611	452.469	512.831	291.79	36.8304	88.2454	18.2339	32.721	68.7299	18.6242
FEZF2	0	13.7832	1.12592	0.729927	3.84585	1.50989	0	260.631	0	0	27.8914	7.41932
FFAR2	7.21336	4.44823	7.88576	9.12835	10.443	9.8192	11.534	13.2923	27.2515	25.0812	20.2926	48.2477
FFAR3	0	0	0	0	0	0.756451	9.43941	0	9.09306	45.1379	32.9703	52.0046
FFAR4	2.71275	3.11616	4.49901	6.21109	3.30457	8.3065	6.30335	3.0753	24.238	31.4368	25.4333	40.8593
FGD1	73.8432	100.038	112.284	131.362	109.493	83.6994	120.692	97.2977	48.4142	113.076	121.974	66.7786
FGD2	4.12164	4.44689	6.74502	1.45992	9.35011	9.80861	18.8847	4.09428	30.2663	36.411	35.5527	44.5253
FGD3	38.6368	83.3855	71.9706	20.7335	63.3199	27.0937	11.6283	17.2091	29.923	5.09092	7.72261	3.76022
FGD4	11.0807	11.1614	19.3105	8.10272	12.2268	13.0984	6.08351	5.93845	29.213	6.07138	2.45582	10.7462
FGD6	297.762	316.495	225.348	159.775	237.81	120.554	320.229	104.547	284.344	857.598	1057.99	860.547
FGF11	9.55848	8.08237	0	4.00746	5.87695	2.42112	4.48443	0	0	14.7531	6.17782	7.93369
FGF17	2.72189	3.52616	8.06145	4.34251	2.23669	2.99752	4.15011	1.03953	30.01	15.2964	27.5839	217.751
FGF18	3.77846	1.33451	3.38042	1.46061	1.64877	1.51083	9.43628	2.04472	15.1405	31.3473	12.6812	89.0751
FGF19	0	0	0	0	0.550539	0	18.9046	2.04843	6.06503	810.253	246.467	382.855
FGF2	8.24268	9.78001	11.2166	20.4298	17.0625	18.0875	80.8341	6.14837	30.2523	221.256	81.3625	81.6082
FGF22	1.51257	1.65015	2.12997	1.358	0	3.53424	33.2437	4.68741	30.3051	99.1096	31.6769	66.4536
FGF23	10.648	10.673	1.12426	10.22	18.1508	3.77278	24.1312	23.5427	6.05357	27.6227	58.4093	0
FGF5	180.656	72.9116	234.564	384.198	450.145	753.115	1383.41	1826.55	4871.21	898.558	3622.02	2730.35
FGFBP3	69.7263	160.551	59.6287	9.85605	43.9892	25.6638	6.29352	7.1621	6.05427	21.3347	17.7686	14.8432
FGFR1	124.782	144.647	204.23	67.6807	109.619	70.7408	8.70822	33.5742	16.7029	4.86176	22.1232	8.19178
FGFR1OP	774.361	954.016	664.525	846.352	906.564	925.699	1082.29	1049.03	729.691	453.889	858.805	454.834
FGFR1OP2	1783.31	1664.06	1666.24	2600.36	2429.69	3007.01	8298.82	11664.1	21381.1	6480.23	23605.4	23013.8
FGFR3	583.764	657.066	1307.42	791.186	671.328	1015.39	52.5324	137.038	144.985	32.6275	149.748	200.097
FGFR4	32.4253	33.1463	41.4718	7.17478	8.133	7.43852	31.0277	14.5284	108.74	283.054	147.967	1318.97
FGFRL1	260.865	276.25	297.718	155.699	119.812	55.5451	33.8597	17.5488	33.5748	402.997	306.795	344.243
FGGY	88.3845	103.4	47.5897	79.342	93.8723	28.6962	6.15149	49.9626	3.17009	1.95162	17.3461	3.885
FGL2	14.0817	5.77997	6.73705	8.02768	36.3143	30.162	33.5837	3.07255	33.2848	25.1278	27.9523	74.1985
FGR	1.03371	2.23083	6.77377	0	8.06082	18.933	19.8491	0	33.4059	15.105	17.822	33.5039
FH	4683.29	4565.66	4518.2	3179.28	4020.25	3945.66	1333.5	2057.56	660.184	377.33	671.945	189.294
FHAD1	7.21166	7.11252	5.61098	5.47229	7.15307	8.29164	10.4951	6.14584	24.2021	3.76973	0	3.7093
FHDC1	1587.41	648.155	2181.81	6568.28	3879.14	9104.39	38122.4	33715.3	86036.1	45645.9	120505	105086
FHIT	71.0218	76.5387	91.9782	145.374	79.1377	78.0755	26.3125	123.531	76.2276	23.7335	130.555	55.3389
FHL1	5.9037	5.93447	3.41401	0.369084	1.66733	1.52674	16.9653	3.10247	9.18271	1.26838	5.13069	0
FHL2	271.218	318.133	158.214	280.276	395.77	214.491	179.961	270.372	82.6548	158.767	246.231	121.83
FHL3	409.362	377.296	351.303	245.47	146.035	91.2071	54.5549	23.9341	23.7986	54.4809	63.9583	65.6228
FHOD1	1061.64	1192.06	1461.27	991.845	1386.41	2132.04	747.174	868.371	817.044	187.169	388.725	782.823
FHOD3	23.6982	18.6727	21.3257	69.3245	14.3074	24.1248	41.9841	13.317	9.07694	15.08	12.7083	11.1293
FIBP	1057.15	1080.12	986.74	884.611	961.319	909.306	432.51	406.61	160.211	176.693	195.473	96.7682
FICD	45.6871	46.7175	60.9346	53.6925	49.4405	114.907	79.6529	80.7082	51.4928	775.535	185.002	248.71
FIG4	522.073	487.818	476.61	345.631	462.018	500.973	240.261	316.296	163.435	104.216	139.678	74.2081
FIGNL1	1118.87	1070.3	942.163	1102.53	1172.62	1167.24	740.635	842.265	339.092	45.4303	308.965	48.4808
FILIP1L	7.80694	9.7445	8.47691	2.29185	10.9399	7.78621	38.9757	54.2946	123.25	31.5149	91.4081	63.251
FIP1L1	2073.15	2147.44	2561.61	2018.51	1754.76	1901.58	1446.92	1059.57	1169.13	854.404	750.043	654.434
FIS1	1659.94	1705.03	2504.65	3034.46	2506.19	3166.99	7721.14	8379.23	20121.4	11964.7	30956.7	34606
FITM1	7.21517	11.133	17.0313	25.9649	25.2194	41.71	143.342	256.649	524.682	196.019	639.022	646.364
FITM2	81.0862	91.7474	121.589	91.0702	118.392	109.251	38.7045	84.4959	75.8321	31.1994	42.9198	59.4422
FIZ1	432.781	409.15	574.805	409.924	419.572	429.451	650.363	492.185	496.431	1268.92	1056.07	1358.12
FJX1	281.651	272.172	83.2357	52.1981	83.5857	24.1513	10.4899	5.11639	3.02699	13.8067	22.8483	29.6855
FKBP11	128.469	169.266	145.898	22.2807	59.0226	37.3046	12.6714	3.76483	3.29744	134.343	1.9277	10.6572
FKBP14	85.8629	43.5692	57.2387	51.8103	47.8759	79.9105	72.424	58.392	0	178.454	81.3362	118.711
FKBP15	1729.99	1664.18	2012.04	1850	1833.35	2233.45	1220.57	1780.07	1649.1	1344.37	1499.3	1988.51
FKBP1A	5383.24	5807.82	5244.04	3664.47	4016.51	2975.56	4285.49	3061.09	3768.93	3471.17	4730.05	2842.21
FKBP1B	40.0751	38.76	57.8425	248.268	89.3311	153.028	248.455	212.788	777.915	255.028	716.605	1017.33
FKBP2	395.089	403.778	515.652	294.903	368.329	483.427	945.679	612.287	694.497	3684.35	1147.22	1745.55
FKBP3	2258.73	2353.02	2201.51	1722.51	2074.59	1636.87	1063.19	890.963	390.903	873.511	427.818	144.806
FKBP4	15480.5	19696.6	12865.2	9281.49	8149.83	3663.95	7257.46	1681.36	2796.16	38101.3	20558.1	21351.6
FKBP5	7672.13	9187.29	6711.01	5797.01	4855.84	4146.68	3770.46	1998.89	1021.78	2692.15	1385.25	1096.98
FKBP7	60.1011	47.5648	42.7133	37.2242	29.6969	21.8888	7.34591	9.2056	3.02752	17.5812	7.61956	33.4025
FKBP8	7043.59	6794.81	9735.93	10237.3	10489.6	15184.8	98876.8	69273.9	175477	124089	282439	360394
FKBP9	244.992	278.542	161.695	258.74	142.447	48.4862	8.0534	30.6811	41.8505	24.0979	25.2362	64.7259
FKBPL	911.396	647.116	765.515	901.087	766.917	783.254	472.41	474.562	306.057	760.87	746.772	1269.84
FKRP	334.927	339.097	338.077	517.391	428.914	447.402	863.699	991.017	978.012	1298.5	1247.15	1387.38
FKTN	440.064	437.934	274.215	326.006	336.831	208.397	47.6981	74.6767	24.638	25.3933	52.2577	18.7477
FLAD1	1453.73	1487.71	1606.03	1154.33	1288.55	1372.81	2387.09	882.013	2597.12	7252.33	7254.93	7316.77
FLCN	1695.45	1551.06	2307.9	2627.24	2581.89	4096.1	9138.33	8706.75	38361.9	22978.3	22434.6	58581.9
FLI1	16.2711	7.46012	8.8675	7.56321	39.0965	40.9366	31.0725	10.1073	20.906	10.1591	15.0463	32.9549
FLII	3514.01	3689.38	3731.77	2666.31	2930.33	2688.56	7884.44	3766.95	8506.42	23619.3	14246.7	23851.2
FLJ45513	8.93079	7.11701	23.6537	8.76295	15.3905	42.2949	17.826	18.4061	118.086	32.6084	50.7355	144.74
FLNA	4428.82	4982.02	3379.44	2278.76	3030.52	1751.88	2071.29	637.456	2534.37	3871.77	10049.5	24844.2
FLNB	2125.13	3582.21	2816.24	2649.9	1704.03	1037.96	249.061	659.106	227.26	851.108	566.479	132.754
FLNC	4.13276	13.6655	3.37289	1.09741	5.45908	1.51115	3.15853	9.148	6.06677	22.6971	25.5027	11.1588
FLOT1	2202.19	2108.71	2509.74	2740.78	1768.8	2137.71	3803.26	2682.9	2843.73	2282.59	1716.49	1581.19
FLOT2	5055.65	4391.72	5738.22	7568.15	6350.66	9393.83	11178.7	10563.8	12471.5	5150.84	5132.96	4285.9
FLRT1	5.83757	4.89025	7.8653	4.74339	3.29954	1.50846	0	0	0	2.51089	2.53925	3.70946
FLT1	6.92693	6.32982	8.95199	11.2528	24.6786	22.7285	23.7217	15.8285	43.2522	46.2791	47.3451	71.943
FLT3LG	88.0585	70.0511	168.288	150.486	160.262	316.488	176.548	268.796	313.224	88.7	184.034	244.451
FLT4	84.4887	119.169	193.016	198.53	197.371	219.065	26.5061	41.5464	75.6452	49.8521	87.5844	168.365
FLVCR1	608.933	699.74	621.556	451.667	473.309	339.937	174.254	178.28	202.701	125.696	172.872	152.092
FLYWCH1	667.361	825.16	823.424	799.909	773.906	707.277	398.59	582.021	489.081	207.982	412.642	451.027
FLYWCH2	397.845	511.603	692.009	578.611	508.577	610.118	182.4	254.842	223.529	106.975	320.871	281.311
FMN1	1.3314	9.41734	0	7.93683	11.0985	3.16354	135.2	65.2483	123.878	238.146	90.4181	212.857
FMNL1	110.235	258.293	40.4259	12.0404	139.726	74.6494	16.7885	0	48.4099	27.6333	17.7832	25.9666
FMNL2	7.89933	16.4491	4.48836	4.37815	13.7584	23.3675	281.315	106.551	169.426	377.06	231.327	307.899
FMNL3	79.8262	73.0253	69.798	75.6282	100.347	95.3375	108.103	32.9448	45.5689	66.0122	30.2283	26.0767
FMO4	23.0081	36.0184	11.2546	31.0246	32.9778	20.3814	10.485	40.9044	27.241	0	22.8326	0
FMO5	24.0785	14.521	10.6836	6.61582	8.87799	3.91047	21.7431	2.91531	34.498	34.5669	91.6139	35.2413
FMR1	825.094	892.271	656.465	1025.73	854.1	849.98	1776.13	1632.2	1979.45	948.001	1881.84	1655.8
FN1	11.6168	1.6399	6.98091	13.1782	5.33508	4.89572	3.40058	4.72596	55.273	6.95748	49.3709	41.0521
FN3K	1285.82	1672.81	1083.62	5599.41	1860.89	764.817	246.203	1578.35	281.775	23.7866	678.682	25.9887
FN3KRP	1254.47	1372.44	1548.04	2175.83	1507.79	1595.93	399.403	871.808	260.449	42.6179	271.289	33.4055
FNBP1	27.1326	25.3407	31.4204	17.5128	63.8377	53.5208	16.7947	6.147	57.4847	64.0981	40.6715	14.8386
FNBP1L	386.253	201.793	267.654	125.012	271.597	286.745	3372.35	2798.18	3793.8	2183.41	6121.35	2867.72
FNBP4	1545.22	1630.87	2770.36	1704.09	1818.4	2689.85	773.452	982.138	3219.62	2726.2	950.322	8299.21
FNDC3A	792.23	697.073	561.791	581.425	534.73	466.584	312.444	277.56	224.906	296.353	256.342	195.954
FNDC3B	657.626	633.869	401.392	233.764	483.644	279.495	380.254	142.392	208.666	1269.61	485.479	552.513
FNDC4	1.7171	0.88961	34.9681	0	2.19685	34.7636	5.23909	6.12845	57.5344	21.2947	0	40.8217
FNDC8	40.1975	34.7178	31.6612	38.0053	15.9224	15.893	3.14282	5.10358	3.03053	11.2646	2.53182	0
FNIP1	1336.93	1172.75	1240.3	1957.92	1655.92	2294.77	4344.54	3521.81	5072	7891.22	6416.51	8053.07
FNIP2	3408.04	3170.64	3239.22	4655.72	3599.83	4092.92	4511.64	2578.85	2338.65	3597.32	1507.5	1213.04
FNTA	916.483	904.511	737.819	600.087	613.656	552.55	775.616	813.305	851.106	1022.48	960.606	857.469
FNTB	377.134	311.297	368.853	758.481	335.467	400.714	113.298	204.679	45.4027	33.8934	43.1632	14.8424
FOCAD	2029.09	2219.24	1729.95	1361.55	1714.4	1110.23	897.526	907.82	474.981	1503.37	755.065	352.407
FOPNL	2429.52	2339.75	1906.25	2874.56	2295.95	2199.78	5574	3551.43	3518.54	8055.27	4263.74	2844.64
FOS	2539.08	451.474	1483.17	7088.62	1379.17	3440.68	5502.2	5917.06	36045.3	1674.48	7172.15	16485.2
FOSB	179.654	16.4543	89.5821	553.629	36.7454	265.888	281.406	93.734	3526.09	742.984	1274.26	2259.73
FOSL1	62.4198	59.1296	91.274	27.7315	54.4534	234.252	421.949	65.1138	670.124	2993.59	2295.6	5344.26
FOSL2	6.52572	4.44626	1.12307	3.64909	12.6542	12.8202	664.291	124.938	193.665	5822.71	2728.86	1216.88
FOXD1	1.37403	1.33443	5.62948	9.12774	13.1946	19.6332	44.049	18.4116	6.05547	20.0733	12.6879	0
FOXD2	14.7685	17.3393	21.3287	12.4058	17.6083	6.78558	5.24782	7.1702	12.1029	7.53942	2.54147	3.70981
FOXD4L1	5.15345	6.67367	1.12672	3.65205	9.89558	0	4.19509	9.20445	0	0	2.53715	0
FOXH1	267.938	509.324	301.811	388.13	151.178	36.2504	7.34105	4.091	3.02789	11.2898	17.7609	0
FOXI1	0	0	0	0	0	0	23.0635	7.15715	15.1317	47.6547	848.628	118.708
FOXJ2	1998.88	1680.93	1894.16	2156.62	2421.45	2766.47	3749.43	5342.83	10507.5	7234.38	26922.3	18522.3
FOXJ3	1825.19	1761.41	1711.08	1569.1	1518.62	1479.37	3606.8	2729.65	3387.02	5355.49	4527.82	4245.61
FOXK1	1849.08	1518.86	1582.71	2394.69	1589.91	1353.82	752.845	648.88	617.06	1677.67	925.844	1060.82
FOXK2	2530.89	3067.59	3096.25	3347.54	2847.87	2382.14	3818.62	2572.43	1915.18	4340.91	4750.76	3731.94
FOXL2NB	20.264	22.6757	28.0749	27.3678	35.2123	46.0003	72.4122	59.3986	208.793	194.726	134.669	515.688
FOXM1	3709.41	3465.61	4692.74	5475.41	5528.59	7864.29	5550.54	7547.06	3628.61	116.828	2161.09	319.008
FOXN2	2218	2092.61	1636.08	3327.06	2880.41	2538.07	2863.5	5904.24	2102.72	10296	8459.74	5686.89
FOXN3	1715.45	1545.39	1396.65	2348.84	1644.18	2092.51	7317.95	5101.08	9975.1	4485.78	11871.8	10657.4
FOXO1	50.487	58.2382	28.0506	15.3233	37.4235	24.1206	2599.06	786.865	1878.79	4761.18	5935.89	3787.5
FOXO3	2259.46	1761.68	2066.21	4032.98	4670.07	10134.3	79891.3	94914.2	167702	91665.9	293908	211832
FOXO4	793.124	760.146	768.458	960.692	1154.88	1669.53	12215.1	11943	19817.9	15494.9	25269.8	27762.2
FOXO6	10.3055	16.4578	3.3768	40.8914	13.7463	4.53022	2.09783	4.09225	0	3.76452	5.07619	3.71131
FOXP1	539.285	558.246	442.328	611.97	565.602	537.655	2937.65	2293.9	5800.51	6563.66	10156.4	12724.3
FOXP3	8.71856	9.30612	13.0555	13.0568	20.1301	18.399	1.06478	7.26929	3.07387	1.27372	2.5763	18.8393
FOXP4	760.662	791.506	1178.58	1698.22	1039.18	1251.46	1639.74	1320.94	953.272	3609.32	1531.76	1253.34
FOXRED1	1678.99	1575.99	1795.6	1345.14	1648.38	1641.27	648.011	768.93	254.345	110.361	253.665	92.7833
FOXRED2	2287.58	2218.03	2402.18	2161.57	2002.4	1851.88	2129.41	865.174	526.452	1866.9	555.584	318.668
FPGS	2018.3	1954.33	2639.77	1451.21	1457.76	1119.43	381.409	258.073	226.885	1058.04	806.321	2009.03
FPGT	855.883	742.301	388.809	716.196	712.91	426.707	1065.4	1313.51	1099.89	591.983	1206.65	629.517
FPGT-TNNI3K	0	7.69311	3.4332	16.7143	8.39412	6.34009	2.13497	4.16545	3.08012	1.27735	2.58358	15.1035
FRA10AC1	709.951	696.821	671.09	814.992	762.324	670.738	482.617	724.71	590.186	344.033	398.711	281.992
FRAT1	338.669	193.012	257.598	170.833	91.8324	129.063	448.958	123.813	245.189	1213.69	383.329	274.593
FRAT2	1448.49	1233.41	962.749	661.927	426.579	322.447	441.493	293.521	396.624	1337.17	301.927	463.895
FREM1	11.4006	26.5602	13.8219	3.58498	16.2206	27.0016	0.995824	0	0	0	0	0
FRG1	1295.61	1245.44	1407	1612.17	1304.55	1743.65	1307.05	1550.59	1655.71	795.607	1692.87	1537.79
FRMD3	6.95608	5.25254	19.2796	7.53575	13.4674	34.3086	31.8877	33.7155	141.49	32.8765	76.6368	166.398
FRMD4A	613.049	413.872	459.879	344.387	598.289	593.869	5993.29	10104.9	15725.1	1314.97	17856.6	8079.2
FRMD4B	19.9199	4.44551	21.3132	16.417	15.4109	21.1028	60.8868	24.5926	39.3286	20.1134	27.9672	25.9665
FRMD6	50.6655	69.0861	54.7607	12.7318	17.1678	9.97858	20.1902	1.3134	5.72093	37.0559	9.77591	10.5215
FRMD8	1224.64	1386.59	1556.87	1635.28	1610.47	1939.54	6806.68	2406.9	7135.87	26050.4	7559.88	24081.1
FRRS1	1141.72	915.246	824.497	1890.09	1873.52	1846.08	403.858	1565.6	402.591	37.6542	510.273	40.8176
FRRS1L	42.2324	55.6121	88.2813	104.477	30.1613	32.5474	35.5786	26.499	42.4126	0	20.223	18.5573
FRS2	417.699	364.986	330.575	657.065	471.303	534.907	1635.22	1783.03	1554.81	1342.69	1717.62	1515.01
FRS3	57.7062	60.0478	118.241	108.071	80.8061	107.99	29.3623	22.499	18.1663	60.208	17.7597	25.9783
FRY	25.4145	11.1126	35.8704	152.839	248.832	800.857	73.4986	847.728	408.352	7.54556	188.216	59.3469
FRYL	3241.37	2619.88	2871.61	3829.29	4607.94	7215.66	15966.4	23183.9	42310.5	25521.7	30685.9	35867.4
FSCN1	2924.68	4842.03	2348.15	1538.87	1604.72	462.603	99.659	111.548	105.94	72.8065	243.74	166.977
FSD1L	127.633	137.62	97.8845	151.743	112.368	81.2456	22.4108	38.6057	4.14478	1.72267	10.4522	7.62336
FSD2	14.0818	10.6696	11.2182	16.0529	16.5121	13.5668	14.6972	32.7774	57.4826	18.8566	35.5953	77.9023
FSIP1	8.58685	10.2284	13.4948	11.6802	13.7486	24.9032	24.1281	12.2807	18.1611	12.553	2.539	37.1059
FST	15.708	4.49702	2.27937	1.10747	17.4442	13.2225	2.11938	0	0	0	0	3.75199
FSTL1	8.92997	6.66951	5.61603	4.0141	7.15207	6.03341	6.29639	11.2642	12.1044	2.51232	12.7034	7.42013
FSTL3	89.9918	86.7256	74.2627	38.3299	53.8849	32.459	61.8844	30.693	27.2448	154.354	109.144	204.096
FSTL4	1.37425	0.889442	0	1.82485	2.20201	0	6.30003	3.07448	6.05302	134.523	40.6844	63.0849
FTCD	0	1.78364	3.38971	8.38889	5.50815	21.2057	25.0193	39.9579	178.492	98.8789	334.032	883.321
FTH1	69787.2	69582.9	88436.8	149415	115452	172681	1.12935e+06	603968	1.4435e+06	4.07125e+06	2.19327e+06	3.17937e+06
FTL	56462.6	62468.9	77189.7	65520.9	79519.9	113066	648556	297684	844132	1.44945e+06	1.49643e+06	2.38373e+06
FTO	1135.81	903.007	889.277	1017.32	820.927	814.368	502.709	420.943	278.381	454.818	231.244	148.397
FTSJ1	1316.28	1473.49	1568.7	1171.99	1411.04	1472.59	945.441	699.864	529.195	995.372	469.844	382.606
FTSJ2	1521.08	1689.91	1400.75	1178.01	1252.38	1171.16	551.241	430.044	160.545	477.275	245.787	100.229
FTSJ3	2913.26	3394.46	3472.72	1741.11	2469.46	2323.17	1329.49	1336.17	1379.97	1287.38	823.062	986.907
FUBP1	3166.73	3394.35	3772.32	2336.88	2856.41	3115.82	1218.78	1453.92	922.709	292.528	676.436	344.838
FUBP3	2243.19	2363.47	2405.37	3123.05	2562.05	2264.86	1971.43	2116.9	1794.74	1784.29	1381.59	1291.21
FUCA1	394.328	445.7	623.976	384.836	551.318	969.735	1192.26	1805.89	4387.32	2324.04	5814.46	8929.32
FUCA2	1944.09	1632.65	1405.26	1226.17	1523.66	1502.11	515.015	544.311	302.715	210.834	307.138	137.3
FUK	605.176	590.024	623.344	484.971	637.095	520.366	428.161	464.916	922.948	332.893	437.009	556.506
FUNDC1	288.242	312.954	278.649	301.197	254.581	243.896	779.994	489.441	806.344	678.859	791.589	397.368
FUNDC2	1832.08	1857.05	2046.23	2502.37	2213.14	2613.02	4172.34	3946.66	4210.15	3637.1	5116.73	6203.94
FUOM	116.366	100.824	174.388	66.5155	90.607	91.1134	76.8468	15.2411	27.1247	40.5375	57.1502	64.2139
FURIN	8155.4	8269.77	6628.08	8356.76	5994.42	6951.75	83904.2	57888.6	130482	131027	193372	217229
FUS	10669.9	13092	14319.8	10370.1	10268.3	12145	4024.47	5853.54	4011.99	1064.45	2594.95	1235.67
FUT1	633.678	631.352	1241.88	3167.66	2355.46	2924.23	592.96	1584.4	587.025	1247.59	1125.71	1087.01
FUT10	623.386	736.342	630.288	551.056	539.659	353.757	56.6633	142.319	39.3414	35.1672	88.9104	37.1018
FUT11	302.679	294.434	243.282	280.543	257.545	236.28	263.771	340.608	319.224	192.394	147.237	158.847
FUT2	8.5893	12.4546	10.1197	12.4129	6.60205	17.2993	16.792	20.4775	60.548	28.8878	30.4833	37.1131
FUT4	153.874	202.732	102.099	116.754	74.8544	37.6886	14.6972	6.1481	0	10.0565	17.7971	0
FUT8	105.729	107.496	25.0097	105.907	86.3	36.6509	12.4974	20.9765	0	4.98777	12.6099	0
FUT9	1.37375	7.55639	5.60376	4.37709	6.60655	2.25998	4.20012	8.20124	24.1978	15.0926	17.806	25.9637
FUZ	630.513	606.119	596.38	593.211	470.637	378.794	868.11	997.902	1463.97	2051.59	2647.77	3379.97
FXN	2570.03	2392.84	2644.86	2456.5	1726.55	1368.73	482.461	471.814	175.848	173.425	337.225	83.6842
FXR1	4970.87	4758.87	4867.56	4735.51	4670.94	4838.34	5141.66	6925.33	7955.73	5457.12	10541.3	6648.82
FXR2	917.068	976.548	1012.96	906.992	1132.43	1648.67	2140.22	2677.55	3949.82	6472.07	6769.95	8589.75
FXYD5	172.803	260.472	69.5041	59.6223	160.718	91.9633	58.6909	18.354	48.6564	9.99895	24.8316	7.44798
FYB	9.86508	7.48594	4.53696	2.21206	17.3593	14.1879	21.8309	5.17498	12.229	9.95698	10.2719	7.49692
FYCO1	966.443	952.613	1246.85	1035.64	1016.16	1156.63	793.722	954.195	1158.58	725.516	783.267	504.465
FYN	277.827	236.824	576.105	1168.41	267.521	927.276	1759.76	2193.82	5671.01	1532.82	2340.89	3730.45
FYTTD1	977.239	874.96	525.467	662.983	570.665	211.286	944.387	340.709	214.688	2180.02	987.481	442.077
FZD1	168.98	130.715	111.155	244.112	143.059	142.512	29.3862	47.1138	27.2327	10.0514	17.7884	11.1297
FZD2	5.49358	4.00041	2.24572	4.7424	7.69967	3.01575	4.1962	0	18.1507	3.76722	0	7.41772
FZD3	1043.52	1023.73	632.601	545.269	512.762	291.978	91.4895	119.722	78.7542	56.6833	106.994	74.2858
FZD4	256.552	302.729	167.104	238.219	115.04	55.0118	80.8374	76.8604	154.282	197.387	190.709	163.213
FZD5	1262.16	998.458	1064.52	1282.35	1215.27	1592.5	3805.44	4327.31	11157.2	2086.78	9816.59	9206.95
FZD6	123.91	125.742	152.696	131.823	76.4261	65.9466	19.7843	15.3561	3.10179	6.43721	7.61994	0
FZD7	28.8507	25.7887	16.8479	13.8669	20.3559	7.54172	149.015	95.234	151.304	312.786	386.184	1235.45
FZD8	19.2356	35.132	16.8606	28.8344	29.1542	10.5629	2.09856	3.07122	0	3.76732	5.07983	7.42124
FZD9	25.7639	40.0333	15.7602	5.47666	10.4468	5.28558	1.04888	2.04601	0	32.6238	20.3036	18.5568
FZR1	849.538	898.634	1224.56	1203.34	1438.08	1957.2	13759.2	6933.24	20137.7	15727.5	49798.6	40810.8
G0S2	101.014	43.6462	46.5856	1604.49	77.2859	66.7615	708.206	336.982	69.7642	737.593	239.858	241.481
G2E3	1815.2	1475.31	1418.02	2116.73	2342.77	1960.66	2373.97	2700.74	919.738	361.965	1060.28	348.545
G3BP1	8816.49	9656.69	6951.43	7508.27	6997.05	4806.69	4123.73	3629.21	2474.77	3514.32	3934.83	2102.17
G3BP2	5634.8	6376.95	4396.68	4673.3	4124.84	2902.74	6342.26	5047.49	4443.96	8722.56	8404.79	6209.63
G6PC	23.6986	20.4526	25.8287	30.6519	39.0637	49.0166	22.0385	32.7717	84.7273	35.1764	40.655	81.6196
G6PC3	644.436	618.487	561.052	276.52	387.233	280.523	55.5412	71.4989	12.117	121.502	63.3427	44.5471
G6PD	2796.16	3010.67	3226.48	2591.45	3842.88	4248.05	20756.4	10280.6	22771.1	26393.1	35121.8	41523.1
GAA	234.68	230.565	346.031	376.318	393.202	533.691	196.396	227.622	309.005	245.044	262.321	347.152
GAB1	4284.85	3328.16	3376.11	4984.71	4735.76	4712.65	11896	13214.6	16239.5	6771.92	15783.1	11316.7
GAB2	207.706	131.021	127.722	14.3348	71.4014	118.843	2777.2	426.497	646.107	5018.1	522.958	740.394
GAB3	1153.8	1064.43	1139.56	1619.38	1280.29	1459.87	2188.88	1617.45	2601.77	790.922	1907.7	1415.19
GABARAP	2566.66	2279.89	2130.13	4998.89	3552.35	4746.7	34874.9	19183.8	39456.2	77330.3	72864.9	82984
GABARAPL1	191.33	181.95	289.715	319.535	323.664	732.916	11567.5	11094.3	33524	24560.3	69998.9	71323.1
GABARAPL2	1349.58	1319.04	1172.91	2053.06	1552.08	1778.38	14573.7	12881.2	20044.1	21743	56536.5	45799.1
GABBR1	13.1905	20.8194	13.4058	1.10621	11.8283	3.80994	1.06055	1.03498	15.0534	2.53927	2.56791	3.749
GABPA	1585.51	1388.62	1053.76	1213.14	1259.6	1065.95	1785.84	2008.52	1441.6	2629.02	2258.81	1839.88
GABPB1	1018.86	1133.75	1203.51	1460.47	1365.73	1479.39	1376.18	1663.15	1178.54	1516.96	1154.23	1142.25
GABPB2	297.125	292.263	597.27	480.184	468.786	994.181	740.203	925.187	1514.08	436.329	831.839	682.918
GABRG1	17.5128	10.2228	10.0933	37.9347	11.5565	27.8802	3.14885	1.02456	0	0	0	0
GAD1	105.715	171.359	26.2495	258.701	222.524	46.5114	89.6782	503.558	116.879	23.8641	468.913	37.9631
GADD45A	613.307	479.265	763.76	1687.59	1403.79	2845.73	15599	12974	20204.3	24166.2	38972.1	39285
GADD45B	12.3671	14.2414	19.2178	17.1731	9.33333	24.97	16.7607	19.3932	281.8	635.819	1663.38	5706.67
GADD45G	37.1054	20.927	51.0433	97.9891	90.4896	263.777	400.837	357.654	1328.12	212.368	543.334	624.005
GADD45GIP1	2814.05	2889.01	3936.92	2459.16	2836.88	2886.54	3410.74	2118.28	3637.83	4814.87	5982.53	9508.21
GAK	1741.12	1919.24	2805.22	2135.46	2212.03	2698.19	1968.18	2291.97	3655.14	1621.19	1404.41	2483.85
GAL	356.294	865.957	411.69	36.2068	185.906	54.6973	17.7437	11.1622	6.06651	0	25.1608	7.42659
GAL3ST1	1.71752	4.00397	5.63827	3.28685	4.39566	8.31278	7.33781	11.2417	18.1714	53.8945	25.352	92.7948
GALC	3320.53	2824.21	1737.54	3314.12	2016.14	1433.65	1079.82	1666.95	2354.03	864.626	2517.82	1216.76
GALE	746.334	785.418	654.803	460.154	443.569	332.581	284.147	202.022	248.308	416.981	377.565	351.773
GALK1	288.911	274.151	306.389	263.449	267.363	233.067	24.0928	30.6191	18.1811	37.5459	7.59488	55.6937
GALK2	398.56	486.687	274.055	211.311	248.268	156.023	199.235	217.996	569.242	368.333	538.47	519.781
GALM	313.942	397.162	117.027	91.6279	115.465	55.1065	27.2707	54.2227	39.3541	47.6849	53.3009	74.2173
GALNS	232.882	293.547	254.377	198.964	254.551	172.892	218.149	192.311	311.823	238.388	175.106	404.497
GALNT1	2393.23	2396.13	1488.25	1194.01	1290.67	1098.08	293.831	586.761	275.375	80.3943	309.962	59.361
GALNT10	2596.81	1883.16	3465.66	3325.48	2450.2	6996.95	24731.5	17586.3	38724.9	7588.3	13491.7	15647
GALNT11	730.943	870.997	737.718	679.602	631.432	405.428	192.499	168.395	256.595	87.6291	129.132	199.835
GALNT12	15.446	15.1103	8.99166	2.5534	7.69374	3.01676	0	3.06791	0	0	0	0
GALNT13	0.34344	0.889113	1.12202	0	0	3.76878	11.5464	2.04905	72.6089	26.3942	350.802	374.661
GALNT14	38.2307	78.1132	27.5752	18.6381	58.3928	72.4564	20.3502	321.777	61.8236	0	54.4296	10.3839
GALNT2	7979.9	7693.05	6022.17	4852.27	3617.85	2930.06	9799.53	5617.04	10835.5	4614.72	8592.21	13029.1
GALNT4	389.816	292.086	157.104	536.696	462.271	513.351	1291.09	2534.6	3497.5	808.133	4016.28	2452.09
GALNT5	546.802	227.677	148.373	548.553	265.663	458.714	4730.77	3054.51	4324.96	1500.48	3814.54	2626.96
GALNT6	2916.28	2321.72	4229.07	1870.75	2453.54	6454.89	2663.73	2221.64	8354.21	418.417	1100.4	3264.67
GALNT7	1066.78	954.581	543.441	491.51	381.853	263.914	705.263	383.05	429.674	677.205	449.785	181.786
GALT	377.115	339.641	504.526	578.838	375.02	519.655	206.897	261.341	351.657	164.234	343.222	354.267
GAMT	362.568	256.205	249.216	113.383	118.851	80.5964	45.8131	20.4689	34.5632	12.4776	31.4787	34.1119
GAN	209.851	236.084	255.963	133.182	164.524	160.598	67.1707	53.2623	75.6446	82.9301	55.91	40.8083
GANAB	13218.3	12447.2	11003.3	12887.9	10377.9	9745.65	10204	7989.27	5634.52	18902.4	7920.67	5768.69
GANC	269.346	232.538	219.578	215.606	208.539	202.359	133.288	190.723	187.509	80.5754	102.705	99.0103
GAPDH	72341.9	81113.8	69645.4	49447	53647.2	45352.9	33053.1	27926.7	24055.5	50227.5	58657.5	80486.6
GAPDHS	30.2299	51.1737	65.5102	27.3993	47.7779	55.2125	7.33455	20.4227	18.1775	1.25222	7.5989	22.275
GAPT	12.5058	12.8298	22.1524	15.5428	32.5162	14.9385	8.50438	1.03679	12.2754	1.27165	7.71636	3.76171
GAPVD1	4350.76	3899.58	4495.86	5127.15	5313.5	6767.83	44914.5	32382.4	64659.3	46472	56777.7	48170.3
GAR1	2350.18	2414.96	1491.13	1067.49	1034.27	643.973	628.557	516.265	369.645	560.662	467.793	411.437
GAREML	79.0944	29.1561	77.5008	155.461	44.0196	91.6822	225.497	24.8648	51.8073	35.9162	31.3693	53.5928
GARS	7985.11	9181.2	10870.1	15714.9	14203.5	21434.6	9558.66	23488.6	11853.4	25757.3	17528.2	17477.1
GART	8864.34	9727.33	8818.46	6696.16	7144.52	5906.79	2299.92	2420.54	1235.64	1584.19	1488.64	978.599
GAS1	27.8182	18.6757	10.1197	48.5401	17.5964	11.3182	1.04894	12.2794	0	0	2.53874	0
GAS2	1.71747	0.889658	1.12664	6.20739	3.84732	6.04288	34.6011	23.516	18.1681	2.50799	7.60931	3.7114
GAS2L1	3153.28	2522.81	6007.49	6582.22	6190.88	11606	1981.21	2310.72	2612.69	2559.39	1809.3	3853.98
GAS2L3	830.452	591.976	827.088	1498	1408.77	1556.9	1499.28	1378.17	811.129	252.069	625.774	298.654
GAS6	99.2656	88.0592	23.6279	251.515	48.3872	24.1549	34.6138	6.13876	6.05434	22.589	12.6915	11.1324
GAS7	19.3464	14.1663	10.8906	15.3657	44.8856	66.5976	28.0585	7.37001	90.1256	158.875	39.186	137.172
GAS8	146.379	188.678	172.266	107.283	144.237	96.1973	107.655	29.8623	32.167	91.8583	53.6517	176.365
GATA1	7358.61	6686.49	8425.57	9349.52	8714	11111.8	13755.1	20503.5	26978.9	9422.46	36820	27290.8
GATA2	460.564	715.744	458.595	685.378	431.224	258.716	645.208	274.547	1050.4	1058.03	2102.94	3401.25
GATA3	1.37451	0.444878	1.12372	0	0	0	7.34766	5.12011	12.1116	75.3069	91.3894	55.6792
GATA4	6.87175	31.5859	1.12523	2.55601	16.5022	0	0	47.0846	0	2.51103	17.776	0
GATA5	2352.14	1339.54	3582	2927.58	2063.68	2513.47	332.513	477.829	178.599	335.093	236.077	89.0583
GATAD1	924.236	966.56	846.449	1123.46	1048.78	1028.42	770.37	1041.7	738.286	867.011	942.862	645.511
GATAD2A	4357.82	4900.4	5400.44	3344.24	3955.58	4184.58	4918.66	5264.11	9775.39	9855.56	18241.4	27455.3
GATAD2B	1101.42	1126.45	1278.49	1595.3	1427.82	1523.74	2640.35	2792.62	4232.16	3800.68	6128.17	5111.54
GATB	1575.23	1582.11	1577.44	1297.55	1100.01	1077.55	711.017	759.909	632.772	418.982	466.864	311.735
GATC	1340.51	1652.19	1499.01	1412.15	1521.89	1352.78	1133.45	1299.68	1104.45	1584.3	1082.51	582.459
GATM	1006.82	777.469	66.3821	150.773	167.726	3.01947	22.0295	12.2792	0	22.5923	17.7706	3.7111
GATS	5.49781	8.00816	0	6.20775	11.553	27.1798	64.0155	26.6171	60.5629	23.8586	25.3984	25.985
GATSL2	168.63	164.476	93.0734	93.0236	115.044	106.249	3547.51	2523.22	9891.97	8654.19	18024.4	22719.7
GATSL3	106.146	94.327	115.117	66.1132	118.651	119.453	474.753	370.82	442.247	402.14	985.746	671.899
GBA	1108.17	1107.75	1127.5	827.2	1022.41	1119.08	883.366	679.655	849.359	2049.91	1245.95	3140.65
GBA2	1593.67	1704.78	2165.99	1963.71	2226.34	2379.68	5320.15	4623.97	6294.55	7460.73	7687.2	7186.57
GBAS	2233.54	2314.76	1704.28	2063.4	1611.15	1230.49	389.684	476.822	108.91	383.356	377.569	140.905
GBE1	1433.98	1648.89	985.825	922.293	888.281	542.471	1084.84	430.939	826.258	4569.14	1442.48	1302.35
GBF1	3888.64	3773.49	4609.04	4777.79	5021.49	6118.11	5713.89	6142.82	7905.45	3189.27	4078.19	3742.16
GBGT1	2084.16	1677.95	1604.11	2017.35	1249.72	1269.9	1143.94	2935.79	3438.11	582.493	2967.16	2990.92
GBP2	0	1.33387	1.12296	0.729809	2.75102	3.77047	62.9684	5.12072	157.351	598.015	205.822	612.149
GBP3	5.49465	0	6.744	3.28431	6.0491	15.8422	4.19593	25.5851	21.1831	6.27674	0	11.1296
GBP4	53.9212	25.7843	29.1685	35.7534	30.8208	63.3119	87.1286	52.2564	136.141	42.7383	88.9815	89.029
GBP5	8.06944	7.16475	11.3111	6.98273	10.5278	14.0264	7.3983	8.25086	20.7359	17.7124	15.3534	22.4188
GBP6	9.96013	13.7823	13.4693	13.865	12.6564	20.3557	19.9423	15.3655	54.4621	25.1329	17.7913	115.003
GCA	390.523	332.616	258.499	606.935	407.036	224.817	137.448	208.833	60.5297	16.3243	68.5747	22.262
GCAT	1787.05	1492.97	2002.64	1007.06	1459.95	1550.09	794.395	2097.72	990.611	4232.92	2378.02	1489.27
GCC1	836.32	862.561	864.671	1006.4	904.528	980.314	1918.42	2046.22	2738.49	6732.64	4174.84	5320.09
GCC2	1409.15	1238.5	1390.79	2060.47	1575.28	1918.73	4250.68	3998.6	6401.33	4777.26	8108.51	6116.87
GCDH	1516.45	2071.7	2237.52	1178.08	1893.59	1988	3458.17	4225.21	6686.7	5203.39	8683.23	8584.18
GCFC2	786.839	1060.72	928.019	911.618	871.11	720.083	351.482	520.766	243.891	110.558	174.817	156.86
GCH1	95.0458	76.3106	75.8408	38.7334	35.6119	51.9602	56.7282	25.3084	32.6645	9.36905	49.8534	23.3588
GCHFR	1287.89	1078.48	676.323	732.127	611.988	178.912	939.682	435.234	437.459	1516.49	1101.61	743.6
GCLC	3362.07	2855.13	2854.86	4325.52	4428.18	5089.79	22946.7	31642.6	49872.4	26816.7	88684.1	52663.1
GCLM	2841.05	2219.9	2022.45	5347.28	3562.05	3396.95	10487.6	12257.8	8493.19	12628.3	18335.8	10988.5
GCM1	21.2954	19.5675	33.7396	15.3305	17.0478	19.6216	6.29416	11.2568	27.2421	17.5734	20.3111	29.685
GCN1	14313.9	15310.6	15017.9	12806.3	14033.7	10862.4	7836.48	7182.69	5807.99	10269.3	4514.02	3245.63
GCNT1	117.805	103.845	48.4904	19.3364	82.3919	59.6266	240.152	303.071	209.705	47.8852	711.791	207.525
GCNT2	39.7736	53.1483	62.4656	24.1688	45.946	32.8493	10.4552	18.0987	15.0711	13.5178	15.1897	14.7827
GCNT4	5.49564	8.8935	10.1131	22.2625	26.4053	22.6306	31.4798	66.5506	6.0529	10.0475	33.023	0
GCNT7	1.37397	3.55857	5.63248	5.47697	6.59568	17.3721	13.6312	9.20252	51.4747	6.27044	17.7563	22.2681
GCOM1	24.7422	16.7195	0	48.1688	15.2338	16.1158	15.3975	17.4812	8.87642	0	29.4391	0
GCSAML	80.9487	85.4389	5.66884	30.5654	116.872	43.6864	77.3284	30.8355	42.7644	25.3463	71.81	22.4701
GCSH	968.123	1203.31	966.64	469.455	505.88	268.482	70.2141	63.3256	9.08899	150.305	63.34	0
GDA	0.809844	9.43465	0	3.44123	18.8757	0	11.5503	10.4681	7.13409	197.571	16.4229	32.0372
GDAP1	69.9145	82.6003	69.9207	13.3419	43.4918	61.1084	9.67258	49.5833	35.8826	0	0	0
GDAP2	577.915	645.099	455.051	443.258	512.876	513.67	527.917	609.334	499.18	859.393	485.192	368.372
GDE1	1995.57	1862.84	2108.15	1800.87	1552.04	2886.23	19072.7	12120.2	27352.6	16101	35811.3	41097.6
GDF11	223.934	165.841	144.847	54.0044	123.798	49.7675	22.0393	13.3144	24.2072	25.1278	20.3289	55.6489
GDF15	432.872	177.614	745.072	2301.22	1264.82	6325.81	108095	27829.5	112768	244460	156526	274415
GDF9	3.74269	6.19624	3.55132	3.53099	7.05554	5.94009	6.32317	8.14418	17.8549	12.7281	7.98011	29.1775
GDI1	350.351	329.116	490.615	749.451	730.18	1136.1	1719.1	1653.28	2424.82	3306.56	2192.95	3443.68
GDI2	11165.4	10886.5	9875.49	10330.6	8939.5	9223.86	5116.15	8450.86	4407.06	4606.19	6511.77	4375.17
GDPD1	396.906	398.072	378.605	192.182	216.302	127.655	34.7865	36.6203	50.1695	38.347	44.3201	19.4229
GDPD3	7.55376	11.1238	4.53225	8.40356	16.9932	4.54398	12.5528	7.13	15.1504	12.4879	0	22.271
GDPD5	616.526	459.797	953.134	1770.83	1347.59	2466.27	4877.73	5484.77	6219.51	737.08	3395.6	2419.16
GDPGP1	71.7985	63.1979	78.0169	57.7332	68.6231	43.1344	13.6174	15.3089	6.06047	11.2633	10.126	3.71295
GEMIN2	572.391	578.132	532.772	539.002	533.734	448.757	102.926	181.098	42.1174	23.6077	89.9124	25.8034
GEMIN4	3014.91	3282.77	2490.36	1727.55	1853.43	1095.87	406.107	350.198	87.7583	504.953	289.623	77.9122
GEMIN5	3411.54	3443.25	2603.39	1396.3	1778.62	1270.92	1438.09	873.927	1409.82	2374.14	1100.61	1917.96
GEMIN6	385.903	409.331	365.4	286.823	293.064	258.216	92.9011	121.689	45.5737	45.9696	67.8707	40.9016
GEMIN7	813.736	870.689	589.168	685.028	685.08	489.224	749.054	676.732	296.073	1470.14	786.698	553.643
GEMIN8	411.349	356.067	439.23	527.63	343.371	410.113	265.591	387	456.907	312.112	322.946	316.989
GEN1	1315.25	1165.11	1133.73	1794.7	1894.9	1754.01	1958.51	2207.47	1083.48	195.226	851.224	198.272
GET4	1530.6	1854.44	2122.16	1538.27	1812.21	2358.74	3656.39	4069.71	10098	9861.31	11115.9	27608.4
GFER	641.969	628.003	826.075	675.002	653.169	771.556	358.698	470.573	208.887	805.549	302.012	526.953
GFI1	5.15142	0.88929	7.87217	4.74497	12.096	16.6011	7.34209	2.04619	0	7.53011	0	7.41977
GFI1B	8520.39	7524.49	10406.6	16709.7	10260.9	10869.8	16820.1	22340.9	23772.1	3629.23	12831	7258.92
GFM1	2861.84	3179.58	3249.89	1975.77	2660.52	2313.07	1307.48	1415.64	1015.66	1207.95	836.932	861.385
GFM2	2248.24	2351.45	2189.72	1933.39	2227	2016.43	1102.31	1675.73	885.394	604.383	686.607	230.426
GFOD1	99.9043	97.0676	234.288	176.204	125.694	164.763	35.1399	79.1869	37.8881	37.8456	37.3291	43.1981
GFOD2	419.709	465.124	411.38	312.966	328.302	263.431	488.278	587.381	1385.62	310.188	1093.98	1647.9
GFPT1	1255.32	1226.93	772.564	1477.09	788.303	687.969	8629.28	4459.62	2298.41	26011.9	5045.2	2466.78
GGA1	1012.04	1138.95	1285.58	1107.46	1079.4	1160.27	1173.02	1199.37	1249.02	1402.2	1415.27	1745.66
GGA2	4568.2	4769.7	5026.25	5495.87	4289.51	4691.25	2614.87	1920.11	1415.88	3144.94	1352.48	1457.86
GGA3	1841.68	1932.52	2341.21	2018.66	2190.63	2813.82	2727.97	2617.64	5371.9	4809.08	3372.82	5711.03
GGACT	110.316	118.384	128.34	166.843	173.244	207.56	38.8115	181.175	48.4724	7.53696	58.437	25.8396
GGCT	1060.11	1344.85	1272.5	1182.68	1267.52	1057.1	123.666	325.585	76.8486	37.2712	118.12	0
GGCX	498.836	499.653	385.99	449.046	477.586	387.802	791.159	526.075	461.03	1303.14	528.305	748.008
GGH	1015.45	869.508	650.584	1391.88	910.526	731.377	483.032	1413.25	345.372	117.708	724.428	55.6874
GGN	0.68698	2.22402	4.50474	2.19067	1.09938	7.55203	17.8268	16.3623	18.1665	31.3571	38.055	48.2459
GGNBP2	1998.67	1957.16	2710.06	2584.95	2233.91	3103.01	1980.63	2701.82	2058.24	2611.11	2374.03	2641.93
GGPS1	239.059	193.008	222.689	184.332	205.122	194.71	384.989	347.932	487.335	725.518	609.321	489.805
GGT1	90.8555	122.24	62.5434	57.5872	91.346	58.5479	551.604	208.899	446.632	531.901	676.24	928.696
GGT6	5.57849	4.06372	4.5753	7.41283	7.80963	11.5415	14.8988	16.6027	82.988	36.9073	61.7811	120.552
GGT7	47.7434	48.4756	61.8697	60.5947	54.4392	83.0238	11.5386	14.3253	21.1893	3.76527	2.53858	18.5536
GHDC	401.617	380.921	280.395	127.869	225.086	148.863	104.955	182.586	160.63	151.721	178.764	302.688
GHITM	8528.65	8855.52	7924.66	11925.3	10332.3	10859.4	22133.9	38111	30130.6	52700.9	49842	38838.2
GHR	9.5804	11.9589	5.59209	7.99708	10.9633	12.7693	19.8659	25.4692	24.3765	31.151	48.1031	55.4375
GHRL	1.14623	2.02166	1.51296	7.89216	1.88514	1.98209	8.19447	2.90627	4.36641	12.4559	5.04309	39.7025
GID4	815.024	822.537	608.595	826.125	681.162	557.25	2389.68	1670.42	2965.39	3463.82	3671.87	3056.99
GID8	2361.95	2394.21	2417.23	2666.59	2424.88	2718.21	5541.47	4811.87	6556.97	7457.12	9936.34	11029.5
GIGYF1	1512.54	1889.8	3624.55	2961.66	3225.78	5045.21	2633.84	3156.99	10370.8	5248.19	3894.97	11944.6
GIGYF2	3875.9	3799.61	3924.65	4231.49	3804.09	3887.9	5358.29	5325.42	9024.69	6888.47	8376.29	8109.74
GIMAP1	0.686821	1.77819	1.12259	5.83743	6.05177	8.29305	5.2469	5.12049	6.05086	10.0504	0	3.70939
GIMAP2	86.877	72.0627	20.3296	28.4857	35.1289	9.07399	8.37817	5.10273	3.02857	0	2.53147	0
GIN1	215.352	202.316	192.119	178.819	213.443	215.724	56.6633	130.032	121.051	104.246	101.612	48.2324
GINM1	501.945	432.306	455.703	635.389	579.249	726.672	689.809	891.865	448.713	738.55	556.156	523.681
GINS1	2068.01	2284.71	1854.31	2419.31	2211.25	1796.95	497.34	666.45	205.798	75.3463	380.987	129.861
GINS2	2530.95	2384.73	2695.55	3195.4	2877.32	2927.34	729.763	1002.39	294.036	32.5074	465.372	59.4187
GINS3	1079.22	1012.23	1245.35	1240.42	1264.71	1827.04	444.327	792.839	390.1	47.1567	405.876	106.213
GINS4	1138.57	1248.53	1427.59	1414.42	1545.95	1757.98	564.576	614.41	272.349	40.1972	233.742	89.0415
GIPC1	428.362	416.365	333.053	282.669	201.332	129.157	75.6271	62.2995	9.14746	171.359	60.3734	90.6753
GIPC2	17.1426	13.4895	44.5214	28.5357	26.9209	59.0463	18.486	23.9957	17.7691	5.35184	47.2426	63.2381
GIPR	11.7093	5.3489	6.75996	7.68267	4.9622	6.80621	4.20686	12.3134	12.1351	31.4671	38.1871	33.4732
GIT1	622.658	673.845	550.397	339.674	337.954	210.529	237.937	74.7864	54.4976	263.417	243.769	256.123
GIT2	854.743	871.433	974.446	1089.14	852.339	1028.87	611.424	980.565	915.589	444.538	559.339	499.356
GJA9	2.06291	0	0	1.46173	4.95273	0	16.7966	25.5968	63.6387	21.349	27.941	85.4366
GJC1	35.3748	28.8945	39.2503	31.0085	30.8245	53.5031	48.2938	39.9682	81.6774	54.0639	45.7713	118.699
GJC2	2.06186	3.11481	0	3.28714	2.75025	8.30857	64.007	66.5229	308.937	197.08	614.44	720.263
GJD3	53.5757	81.3603	76.3602	21.8928	43.4617	22.6218	5.24685	2.04805	0	1.25619	0	0
GJD4	11.336	9.34403	4.51546	8.40152	11.5346	17.3908	23.0549	23.4926	106.023	83.9245	27.8709	178.188
GK	280.866	272.148	302.075	202.847	252.774	349.781	205.196	136.198	257.946	188.401	146.176	296.373
GK5	461.582	672.545	498.871	224.703	520.222	365.415	70.3467	243.952	205.693	84.2541	233.987	229.972
GKAP1	170.701	165.558	143.484	237.436	144.77	217.699	630.102	418.372	712.999	1414.21	1490.43	1827.69
GKN2	41.0882	1.33223	19.3258	277.954	0.545559	70.4505	4.16543	0	3.0253	0	0	0
GLA	734.119	658.633	689.347	952.132	780.79	1257.37	1690.89	931.031	2669.35	3067.03	4854.31	11572.5
GLB1	2412.86	2246.99	2011.74	3302.1	2186.03	2318.92	3910.59	3396.75	2979.04	2374.76	2484.53	2105.82
GLB1L	81.7488	57.1996	100.655	110.748	94.9952	160.917	158.875	62.9375	142.819	195.337	116.592	152.377
GLB1L2	30.5699	25.3478	35.9697	35.4035	22.5523	27.9159	2.09847	3.07107	3.02667	8.78995	5.07957	0
GLB1L3	13.7389	12.4515	10.119	14.5997	15.3995	21.1278	32.5224	27.6344	66.5879	30.1308	68.5605	40.8155
GLCCI1	800.933	820.719	589.307	899.043	643.268	441.048	689.575	1171.85	1013.61	255.093	1092.87	586.146
GLCE	1654.06	1136.36	975.32	2478.87	1533.12	1024.52	1088.45	1247.73	499.227	1578.42	983.65	508.233
GLE1	2191.7	2201.58	1548.16	1988.17	2069.08	1666.22	1995.27	2234.75	1561.65	1956.31	1729.19	1093.8
GLG1	2875.45	2525.28	2878.09	3101.71	3454.24	4463.14	4449.5	4993.88	5551.87	5859.51	4746.18	4284.09
GLI2	6.52369	10.2218	1.12136	14.5888	6.60304	0.75344	0	2.0489	3.02441	0	0	0
GLI4	85.1965	109.485	169.613	95.0053	121.872	155.895	80.6552	118.385	75.7569	162.685	68.3483	48.2687
GLIPR1	54.2667	43.5738	24.7091	62.4003	57.7677	48.2659	56.6684	29.6973	48.417	16.3306	10.163	7.42008
GLIPR1L2	3.68562	3.58209	3.40513	5.26667	4.97685	6.84559	17.9348	8.22807	42.6743	21.4433	12.757	37.3577
GLIPR2	159.356	176.568	439.062	349.572	298.021	640.427	332.33	410.26	292.397	11.2373	224.545	135.729
GLIS2	45.6804	70.2533	60.6603	30.6538	35.2088	25.6435	23.086	12.2875	21.1832	113.047	12.7025	48.2315
GLMN	324.946	306.041	238.842	199.731	240.734	181.284	33.5528	64.4142	3.02799	21.3182	32.9742	18.5569
GLMP	1352.12	1125.63	1306.09	1345.16	1186.91	1261.67	1285.6	1395.55	1912.1	1990.69	2024.48	4711.9
GLO1	4401.19	4728.93	3606.13	4370.31	3947.99	3414.86	2695.79	2778.06	1353.5	927.994	1405.24	597.53
GLOD4	2014.98	2271.08	1869.28	1854.44	1599.57	1354.09	893.165	824.813	454.267	490.118	311.863	193.009
GLRB	41.3453	44.6506	17.263	40.2431	23.2271	8.68987	3.02088	1.09401	0	1.34193	21.7136	0
GLRX	4140.43	3440.18	4448.83	3555.09	1322.92	979.712	235.875	223.348	394.2	409.278	232.534	390.744
GLRX2	384.563	338.586	244.657	240.232	231.945	180.047	309.745	204.6	185.419	614.671	317.91	250.954
GLRX3	2419.08	2634.88	2319.98	1490.28	1681.2	1662.25	2268.9	1406.62	1900.01	4833.32	2952.56	3423.68
GLRX5	7740.96	7220.63	9451.29	9766.23	10103.7	11894	51121.7	43847	92720.2	69602.9	165167	118323
GLS	3781.12	3570.88	2338.89	2486.37	2470.06	1262.88	1443.7	1259.57	1048.47	1959.35	1921.63	1325.76
GLS2	11.4103	15.7602	13.712	18.8315	19.7581	15.8854	2.32257	3.77094	2.78861	5.55671	7.62726	8.21855
GLT8D1	926.33	883.001	843.39	901.115	773.586	852.468	560.297	235.24	160.146	1474.49	258.765	499.231
GLT8D2	17.175	16.0151	7.89075	21.1804	20.3323	7.55568	23.064	14.3102	15.1417	16.297	17.7499	3.71163
GLTP	272.726	313.562	263.386	205.901	258.948	243.863	218.148	118.659	121.097	166.87	81.2077	111.33
GLTSCR1	301.204	347.651	465.639	534.492	586.119	730.4	870.203	820.675	974.19	752.89	854.158	1012.72
GLTSCR1L	988.781	921.108	745.959	1327.96	1044.64	1111.66	3113.63	2366.01	2510.98	7595.33	5029.03	5222.97
GLTSCR2	5181.31	4697.62	7145.99	9838.51	6595.96	8052.65	6075.43	9202.37	5095.55	5805.91	6236.82	3070.16
GLUD1	3701.17	3896.07	3657.28	3339.59	2944.13	2272.73	730.312	848.763	456.973	2141.34	1607.94	1090.8
GLUD2	1.37394	1.77909	12.382	2.92061	3.29865	6.04012	100.682	29.664	175.592	50.185	147.185	282.037
GLUL	24702.4	26864	22149.4	24761.6	18537.2	19104.2	93683	78455.9	130937	80754.9	188840	130693
GLYAT	31.1984	21.287	16.5031	30.6677	23.082	11.8027	12.2885	5.99156	0	4.77172	4.95461	3.62463
GLYCTK	27.7374	35.5206	33.0094	20.7588	23.2118	48.8478	35.1081	51.9363	76.5513	41.1568	43.9726	64.4872
GLYR1	5352.33	5461	6491.02	9040.75	6677.9	6741.6	6277.38	6276.37	7895.38	6569.78	7241.9	7014.78
GM2A	1111.1	1281.9	791.966	662.344	633.206	340.911	69.2577	61.4368	172.492	71.5958	83.836	118.724
GMCL1	1178.15	1108.81	893.734	973.287	970.911	614.574	794.977	531.913	311.826	805.482	464.401	304.302
GMDS	400.321	496.492	415.335	290.847	326.571	251.681	40.8182	92.0355	23.5907	23.4516	88.9459	21.7375
GMEB1	408.34	417.653	562.754	642.305	607.234	935.638	1095.15	1011.04	895.332	1439.57	952.965	998.938
GMEB2	931.113	937.694	1170.05	1237.37	1267.68	1638.59	1634.04	1576.19	1364.69	3230.11	1768.58	1869.81
GMFB	2234.19	2285.79	1186.96	1249.79	1420.06	613.829	1435.66	1270.95	547.698	947.266	1166.31	549.075
GMFG	35.3468	18.7849	13.4864	10.4089	56.7439	38.6292	37.8151	3.97016	18.8037	10.9435	36.9037	18.2143
GMIP	103.224	106.324	79.4526	22.9887	75.684	44.9192	34.2124	9.32108	23.9199	43.3116	20.5565	45.155
GMNN	3188.93	3127.65	3086.6	3417.8	3366.37	3220.04	1323.42	1726.78	490.742	352.384	748.533	436.081
GMPPA	963.75	822.773	845.051	646.671	961.59	969.183	10208.2	8291.79	9121.98	6717.9	14399.7	6147.36
GMPPB	458.69	470.262	631.539	503.516	585.757	948.858	422.849	297.881	264.047	2271.24	331.065	338.933
GMPR	2050.82	1930.77	1993.24	4308.13	2885.49	4341.03	43671.7	24379.4	55569.8	40215.8	128754	98821.1
GMPR2	1213	1075.68	943.327	1116.48	997.115	1036.4	1315.61	1517.35	1094.43	2481.31	1943.44	1571.78
GMPS	7545.95	6841.21	6585.4	7382.15	6588.55	7591.34	5395.31	5824.17	3003.06	2355.31	2593.9	1224.59
GNA11	1301.36	1329.41	1654.09	1725.25	1549.37	1433.51	984.4	980.102	381.269	905.815	510.741	615.853
GNA12	2556.52	2069.82	2352.88	2636.29	2299.17	2678.32	11217.2	7963.05	15381.3	7149.56	16759.3	16771.5
GNA13	2718.58	2784.82	1625.21	3094.27	2697.94	2164.22	5642.48	4594.78	3535.96	8569.01	9133.2	7432.54
GNA15	1156.52	1702.61	668.699	166.843	374.934	137.42	55.5835	24.5482	9.08255	31.3638	83.7385	155.864
GNAI1	559.779	776.023	501.496	509.711	619.298	313.781	89.175	146.378	54.4687	26.3684	99.0459	22.2589
GNAI2	2660.22	2756.15	2309.9	1700.23	2242.29	1960.03	4675.66	1412.86	3057.73	9161.31	11672.2	7949.66
GNAI3	3132.64	3277.11	2194.54	2188.15	2094.31	1507.88	5091.48	3747	5972.76	13291	11045.4	6659.09
GNAL	25.0439	29.7731	54.1396	41.9728	61.7661	47.2176	12.9375	14.732	18.6447	29.6911	23.4983	53.3421
GNAQ	3661.48	3147.88	2531.9	2909.13	2453.05	1798.3	1351.04	1379.2	614.138	970.445	1009.34	537.88
GNAS	10005.1	10256.3	13188.2	15868.8	12453	14793	32532.6	19033.1	22665.7	31679.2	31622.7	26519.8
GNAT2	4.81365	2.22718	0	2.92568	2.74742	3.02944	41.9375	19.4093	136.476	169.107	149.499	230.401
GNAZ	0.686849	0	3.37137	9.12298	7.14968	9.80631	13.638	19.4475	12.1045	0	17.7762	0
GNB1	6903.99	7462.52	6584.76	6446.06	6357.28	6126.89	6126.34	6170.68	5362.07	8474.83	9230.08	9516.16
GNB1L	159.05	183.331	203.272	215.899	147.735	96.8022	80.684	57.1887	18.1768	20.0375	30.3985	18.5621
GNB2	6904.57	6768.19	8506.56	8786.09	8192.46	10881.8	17555.4	19214.3	23862	21501.6	50917.9	51363.7
GNB2L1	33042.5	32402	39324.2	43646.6	32764.3	36110.8	15284.7	28837.3	19091.5	13004	23035	15387.3
GNB3	11.319	12.4608	44.0038	22.6515	26.9287	65.0192	14.6797	16.3535	54.4366	2.50721	2.53553	7.4256
GNB4	3185.12	2950.49	1697.24	2264.1	2177.33	1049.12	504.938	693.708	193.619	138.278	444.928	92.7376
GNB5	14.4258	25.3476	14.6156	24.4542	31.3494	36.2182	76.586	44.0115	81.7207	35.1536	33.0116	74.2096
GNE	1224.15	1356.54	1015.76	1238	997.951	696.612	1944.28	1209.62	1361.04	2997.39	3002.25	2423.62
GNG10	744.456	722.759	462.923	866.892	703.66	376.993	437.724	532.383	157.634	147.648	154.283	37.1401
GNG2	1698.16	1259.74	691.751	648.237	613.202	564.852	126.9	682.891	145.162	71.6426	298.17	25.9543
GNG3	13.7435	13.8069	25.003	43.5247	91.5304	181.34	53.3475	246.345	172.902	46.1716	517.524	130.032
GNG4	7.94781	9.84091	6.77593	8.44339	11.073	12.1365	17.9524	12.3677	21.3094	34.5747	40.9149	53.2753
GNG5	2759.39	2728.42	2197.82	2469.53	2737.95	2627.61	7509.48	5857.38	5409.56	8660.62	6989.74	5834.98
GNG7	54.6097	57.3552	65.1258	83.1962	69.3269	54.2921	23.0887	40.9671	72.6216	226.149	182.959	608.428
GNGT2	0.367691	0	0	2.7403	0.586387	0.812296	30.2175	22.8676	402.32	177.34	264.796	584.23
GNL1	1278.64	1234.01	1148.3	1001.74	1004.02	1198.14	2033.59	1539.34	1615.39	4225.84	3137.97	4521.7
GNL2	2956.7	3374.85	4113.56	2282.02	2755.06	3034.16	1059.31	1103.79	932.424	986.224	725.837	831.251
GNL3	4065.48	3696.39	3655.17	1767.36	1929.72	1551.18	914.705	403.84	477.468	6351.71	670.661	1238.25
GNL3L	1294.78	1735.16	2311.61	1413.2	1476.46	2068.92	1451.65	1808.35	2442.04	1317.97	2024.37	1620.87
GNPAT	2657.82	2731.06	2343	2647.88	2486.12	2074.01	850.726	1490.91	523.67	367.756	512.813	129.874
GNPDA1	1731.51	1967.7	1397.05	1429.66	1195.72	766.377	933.385	438.801	738.713	3571.73	1479.39	2508.67
GNPDA2	514.251	600.491	469.27	648.983	490.002	414.693	195.212	159.209	90.5878	53.5725	75.1652	58.866
GNPNAT1	1126.2	1212.5	631.196	520.366	495.155	223.982	197.291	77.8281	78.6773	325.359	88.927	170.662
GNPTAB	4003.59	4111.82	2023.09	1377.65	1763.29	913.585	838.703	491.78	408.437	623.414	663.483	1298.37
GNPTG	456.913	372.118	413.103	602.662	457.709	508.788	2193.9	944.603	1497.24	3948.72	2618.72	4526.6
GNRH1	11.143	10.0939	20.1597	14.1475	15.609	34.3341	52.6938	22.1166	54.5678	18.2385	36.5782	66.1642
GNS	2816.3	2742.18	1685.7	2150.85	1861.12	1174.52	7502.75	3551.71	6184.31	20244.7	14396.7	10146.1
GOLGA1	378.828	428.14	514.076	455.72	504.607	709.43	593.021	664.817	1113.45	433.544	429.534	630.66
GOLGA2	770.374	820.312	1175.62	826.487	858.886	1244.19	1785.18	2027.88	4311.9	3558.09	2594.48	4707.9
GOLGA3	1645.38	2039.95	3638.98	1593.16	1937.69	2803.41	4550.53	2881.84	20003.6	12391.2	6059.53	24436.5
GOLGA4	2171.74	1979.85	3366.89	3161.65	3240.08	5247.92	5123.44	6276.39	12248.2	5331.58	9608.82	10504
GOLGA5	949.698	911.626	852.216	793.121	832.68	1048.07	1862.19	1537.32	2615.07	7658.39	3362.07	4586.16
GOLGA6C	56.3258	45.7913	26.9323	63.849	48.4283	20.3532	56.6817	75.8123	21.1787	31.4203	48.2969	44.516
GOLGA6L10	72.1192	41.3446	7.85827	21.8912	36.8626	6.78544	48.2738	34.8212	0	89.2018	0	37.0954
GOLGA6L22	8.94072	13.7508	14.6199	21.4789	20.8556	28.6936	25.2157	23.5792	90.8964	26.4105	33.0667	59.2193
GOLGA6L3	8.93763	4.89763	0	5.48261	9.34573	19.6681	0	8.17926	15.1554	5.01541	5.07245	0
GOLGA6L4	31.2544	21.3409	59.4996	49.6238	33.5652	19.6034	6.29727	15.3642	18.1547	16.3348	35.5793	18.5492
GOLGA6L9	141.358	213.905	468.315	302.806	171.477	370.379	68.1965	74.4918	256.896	241.669	79.1658	403.025
GOLGA7	1537.11	1486.37	1277.99	1525.56	1282.95	1308.35	7508.84	4161.35	10198.6	15108.3	9199.3	10597.7
GOLGA8B	33.3014	20.8881	37.0383	56.8997	22.5495	3.76867	0	19.4514	0	0	0	0
GOLGA8H	4.80778	7.557	13.4654	10.2148	13.206	11.3064	19.9411	9.21916	12.1009	7.53982	0	14.8371
GOLGA8N	5.49534	19.1172	13.4668	82.4587	30.2682	11.3077	7.34776	10.245	33.2817	12.5683	2.54197	0
GOLGA8O	18.5464	15.1157	16.8341	21.1617	35.7699	49.7543	6.29783	30.7334	12.1023	0	7.62548	11.1291
GOLGA8R	15.802	5.78074	0	10.2181	28.0713	10.5562	28.346	7.17258	6.0524	28.9111	7.62701	3.71046
GOLGB1	967.645	1011.29	1190.95	1270.23	1089.1	1472.24	3603.28	2954.55	8985.75	9449.12	7129.65	10909.8
GOLIM4	1949.85	2076.5	2102.49	2331.3	2245.09	1962.96	389.789	795.797	327.578	68.0066	337.642	81.8135
GOLM1	5378.86	4082.91	3556.67	4056.23	2720.82	1875.21	427.066	485.349	287.779	259.955	482.414	605.403
GOLPH3	2801.74	2443.77	2083.18	2709.93	2361.83	2154.02	3795.22	3797.35	2373.17	4079.19	4021.25	1747.74
GOLPH3L	1198.7	1030.32	899.187	983.225	1009.87	907.596	1483.57	1858.96	1479.97	1142.66	1363.82	745.784
GOLT1B	1391.73	1232.63	530.454	1419.33	1113.87	556.744	1197.18	1004.27	326.857	2380.92	751.805	493.472
GON4L	1466.12	1475.97	2063.62	1635.85	1715.38	2466.73	2265	2567.6	3226.27	2386.59	2016.23	2282.22
GOPC	1921.94	1965.67	1298.48	1719.86	1368.98	1019.72	1301.88	1410.69	1319.17	994.768	1531.67	933.625
GORAB	62.8932	86.0499	41.6201	27.749	26.0799	30.9221	0	12.6174	2.87147	1.19048	7.5882	0
GORASP1	682.948	633.299	671.086	565.489	528.254	540.115	201.76	233.981	136.953	209.96	67.9002	132.16
GORASP2	2333.5	2563.42	2047.51	1463.24	1607.54	1220.79	1401.96	980.389	771.696	4287.76	1455.84	1330.43
GOSR1	1610.62	1754.93	1688.21	1788.42	1583.97	1544.51	2238.75	1842.06	2041.9	2246.96	1998	1828.53
GOSR2	1269.85	1454.25	1812.48	1242.73	1519.64	1869.64	3059.51	2265.98	2693.48	4618.73	1689.84	1801.87
GOT1	1887.48	2207.14	2538.63	2350.26	2609.31	4057.87	3552.7	5305.27	3318.47	8428.4	5220.92	5908.32
GOT2	6503.25	7074.87	6694	4990.79	5327.02	4923.35	863.15	2049.02	723.466	461.746	842.583	226.348
GP1BA	11.3348	27.1295	20.2529	35.0443	28.0423	22.6455	112.232	20.4623	36.3262	50.197	48.2269	25.9758
GP1BB	15.4613	8.01676	34.0903	75.709	118.94	151.738	62.7641	60.0633	39.4327	9.9838	50.4938	7.43027
GP2	4.80868	4.89156	2.24845	4.37992	4.94995	8.2998	3.14752	5.1176	6.05323	10.0445	5.07878	7.4206
GP6	11.1865	14.8758	14.4182	13.7	20.0562	27.5511	24.8399	17.162	18.4105	10.1702	32.5525	15.0444
GP9	28.862	33.8553	23.8951	16.4629	21.3668	14.4252	77.3794	24.4162	45.5121	13.7172	40.3661	7.4315
GPAA1	3533.51	3263.2	4423.71	3853.22	4486.18	5499.38	4005.49	3180	2767.52	1202.68	1496.61	1454.84
GPALPP1	732.406	757.004	691.746	839.268	671.48	650.69	260.849	360.33	184.832	96.3814	159.514	63.1177
GPAM	1016.17	1095.3	1185.62	893.029	834.279	760.375	251.912	300.192	99.866	72.9007	127.162	37.1063
GPANK1	984.102	826.227	895.837	1277.21	1071.64	1475.7	2224.67	2440.14	2831.16	3473.55	3385.33	4576.92
GPAT2	25.4124	27.567	73.0819	16.4222	43.4379	79.9769	1.04886	9.20891	6.05258	1.25509	0	0
GPATCH1	447.536	490.019	603.442	433.928	491.768	594.432	243.429	290.752	145.267	118.048	144.782	81.6259
GPATCH11	1361.86	1224.07	1350.25	1357.79	1187.84	1293.18	757.873	953.258	817.012	205.25	678.462	455.262
GPATCH2	442.747	426.679	378.692	491.228	422.844	311.668	287.805	263.468	233.032	81.5919	127.188	39.5814
GPATCH2L	1529.85	1699.78	1777.88	2307.01	1725.92	1782.19	2541.23	2884.94	3943.38	2822.18	3308.1	2966.93
GPATCH3	716.865	780.193	832.313	750.68	776.142	931.2	1383.12	1451.08	1922.65	1923.99	2100.55	2449.43
GPATCH4	1269.74	1529.71	2412.77	695.461	945.943	980.522	261.041	184.027	217.94	621.959	190.225	348.762
GPATCH8	2339.23	2426.14	2989.23	2585.98	2689.01	3396.16	3534.36	3491.25	6238.49	6170.81	7604.74	9706.89
GPBP1	2665.26	2540.25	2199.17	2960.3	2510.06	2408.44	3994.34	4354.98	4992.5	7541.27	13665.1	10974.5
GPBP1L1	3414.69	3184.06	2950.92	3728.43	3234.84	3180.5	6565.92	8356.62	11947.2	6296.82	14034	13898
GPC1	5.15181	4.89095	4.49332	4.74395	1.10024	0	0	0	0	1.25604	2.54042	11.1301
GPC4	3.43405	0.444568	5.61572	9.85139	11.551	16.5901	1.04919	7.16654	15.1283	0	2.5401	7.41901
GPC6	15.453	28.0024	14.5786	19.3325	18.1614	15.8238	0	4.09855	6.04958	0	5.08472	0
GPCPD1	1109.69	942.495	1075.01	1871.67	2012.55	3647.68	38236.4	46797.5	67719.8	16771.2	41983.4	35879.7
GPD1L	1057.51	1073.32	668.189	839.282	628.317	288.069	69.2636	110.604	54.4677	143.217	127.046	115.01
GPD2	1434.42	1239	731.917	1029.49	920.569	709.269	838.02	766.718	421.501	316.742	417.004	186.859
GPHN	682.674	677.545	735.962	628.48	583.316	576.047	235.504	305.414	81.4797	45.1094	237.465	49.287
GPI	7611.16	7851.55	5762.77	2177.79	2962.8	1533.37	371.826	268.963	257.419	1111.55	518.809	722.353
GPKOW	1165.52	1100.24	1479.79	1425.46	1312.57	1580.35	1984.24	1983.44	2737.94	1988.85	3077.39	2628.01
GPLD1	185.462	203.61	249.081	327.99	550.352	576.622	651.871	2263.3	2931.63	100.555	1169.4	827.238
GPM6A	2.74786	4.89136	1.12342	3.28455	6.60203	4.52563	4.1977	14.3361	0	7.53687	10.1626	3.71035
GPM6B	18.5658	24.7079	10.7169	15.2681	14.9882	12.549	29.3895	25.4156	45.7016	17.3332	19.6937	15.3844
GPN1	1530.75	1543.49	1318.5	1188.75	1202.24	957.512	1233.27	1416.34	1196.66	1110.99	1119.48	895.52
GPN2	552.381	524.188	721.656	490.618	501.962	726.038	367.787	445.242	454.426	316.832	222.915	378.669
GPN3	1335.41	1207.8	1003.22	990.887	1048.11	731.615	1035.37	567.792	299.384	1399.57	524.701	460.697
GPNMB	11.0031	7.12323	11.2594	12.7894	25.8742	86.5825	114.07	11.2687	477.867	8.79596	7.62466	151.671
GPR1	6.1884	4.89704	1.12716	6.21253	9.35286	7.55858	35.687	23.5408	60.6066	118.019	208.215	155.999
GPR107	1239.2	1307.64	1200.56	1187.04	1274.48	1365.41	2298.18	1873.42	1407.71	2439.43	1198.14	970.234
GPR108	589.433	647.655	607.159	727.336	759.612	768.135	988.798	1161.58	1020.4	1916.29	1412.93	1465.97
GPR132	9.87891	11.9069	20.0519	10.858	12.005	17.952	14.5716	13.2035	33.0147	19.9346	30.2392	40.6055
GPR135	12.3661	12.4566	9.02011	5.84315	1.64844	0.755659	34.5937	5.11018	6.05698	58.9121	20.283	89.0817
GPR137	301.269	294.968	337.061	407.06	464.813	604.073	1987.08	917.476	1072.14	3185.64	1560.31	1899.88
GPR137B	23.3576	37.8101	69.8478	3.28623	20.3362	24.1708	3.1456	2.04493	6.05594	6.27018	5.07304	29.691
GPR137C	10.3038	8.44799	4.49264	5.83864	9.35282	5.27912	6.29646	4.09615	15.1304	81.6524	25.4073	74.2009
GPR142	0	0	0	0	0	0	5.24835	0	18.2165	63.9636	43.1288	450.147
GPR146	320.647	219.826	217.206	507.374	438.292	651.387	6500.91	5441.08	13742.2	8739.45	22859.2	45311.8
GPR15	0.68843	0	0	0.366181	0.549898	0	7.34494	11.2433	15.1836	3.75984	30.4226	48.3679
GPR150	10.646	11.5681	7.91523	9.4979	8.77961	11.3496	1.04702	1.02004	0	2.50152	0	3.71185
GPR153	94.4562	53.3575	22.461	21.5305	28.6116	12.0663	3.14853	4.09669	0	3.7691	10.1643	3.71018
GPR155	436.062	411.176	379.171	505.88	482.046	347.693	96.5664	157.52	162.299	137.766	150.723	250.13
GPR160	84.1563	120.104	39.434	47.4687	86.2888	43.0564	72.3469	314.904	154.43	33.8571	377.922	92.7854
GPR161	55.6479	57.8472	76.4263	25.8476	44.5469	51.2807	15.7311	13.4766	29.1394	7.24256	18.0054	27.7904
GPR174	18.2098	32.0515	12.4495	11.6961	17.0158	6.05727	10.4736	15.3041	12.1244	1.25102	2.53063	0
GPR176	43.3242	29.3358	57.7629	156.846	81.1697	143.396	495.425	349.004	488.391	711.013	596.648	795.384
GPR180	769.306	620.104	402.512	747.45	619.836	400.853	169.036	245.986	42.3496	17.6041	89.0103	11.1278
GPR183	1.03051	0.889775	2.25537	1.09562	4.94508	7.55718	179.251	118.547	245.315	36.3469	770.69	211.573
GPR19	13.3968	15.5715	10.1511	24.4699	19.2297	16.6274	36.6869	25.5465	15.1435	11.2789	25.349	25.9832
GPR27	1.0288	58.2152	44.1185	33.5711	23.5458	8.31889	0	2.03509	0	0	0	0
GPR3	2.06095	4.89292	4.50528	5.84192	3.84767	6.79724	56.6244	10.2258	57.5287	111.624	159.821	326.592
GPR35	1.72615	0.55895	2.94386	1.59109	4.83062	14.6257	15.7992	1.88607	63.3329	39.3258	25.8424	166.498
GPR37L1	0	0.444805	2.25089	0	1.09978	3.01996	33.5673	1.02316	48.4419	156.872	144.687	122.473
GPR4	15.4562	11.5619	19.1108	15.6942	11.0001	14.3356	13.639	12.2829	21.1864	17.5778	10.1579	25.9731
GPR63	142.071	155.279	173.104	192.463	133.385	120.258	54.1549	89.8437	30.5035	27.4354	37.8332	29.4419
GPR65	75.2167	70.2472	42.6611	52.5431	72.0821	46.7472	81.864	70.6745	78.6706	55.2863	66.075	40.8084
GPR68	29.2611	48.1371	18.0336	165.116	17.6379	5.29442	6.19988	1.0257	3.03368	10.0651	65.621	14.8759
GPR75	32.975	40.477	40.5421	41.6226	52.7704	106.483	136.323	187.145	526.828	56.4432	76.1106	141.026
GPR75-ASB3	160.069	145.908	92.4035	123.423	158.279	154.865	164.608	153.35	269.504	134.162	527.521	489.916
GPR82	4.12159	23.1226	10.1137	21.8972	26.9536	16.596	12.5911	49.1409	27.2376	12.5582	73.6602	74.2055
GPR83	2.74765	6.66919	12.3511	8.75745	6.60262	15.0809	9.44545	17.4112	27.233	28.8972	25.4113	59.3587
GPR85	7.86142	10.203	5.63275	13.1284	25.3667	15.0977	12.5831	6.15422	39.1868	23.944	12.7188	37.1053
GPR89A	850.624	778.139	927.244	655.83	668.71	856.499	1039.7	831.517	798.154	457.816	561.029	394.498
GPR89B	310.86	296.688	426.873	282.237	334.199	422.938	295.706	375.289	417.84	137.962	215.632	356.282
GPRASP1	8.13758	10.951	6.83506	23.7752	11.9531	9.67489	11.7237	6.24161	18.4305	66.8298	61.9466	234.287
GPRASP2	3.80478	8.91003	4.52471	9.04538	11.5109	6.04659	29.5906	0	54.2546	322.9	156.074	402.424
GPRC5A	3.4343	0.444651	2.24871	0.729912	1.09977	0	0	0	18.1586	84.0977	58.3915	66.7818
GPRC5C	1.51361	0.490078	1.24207	1.20086	2.42123	3.32974	0	0	4.97917	34.52	25.1368	175.821
GPRIN1	108.533	174.289	133.624	53.6399	107.841	58.0631	27.2865	33.7974	9.07775	52.7672	17.7874	25.9696
GPS1	3293.55	3418.01	4466.98	3006.24	3668.4	4267.1	3194.66	3151.58	2532.08	4944.22	2483.26	2847.89
GPS2	979.821	1104.93	1348.14	1045.45	1131.84	1874.82	4114.42	2353.21	5438.45	7865.58	7356.35	11341.9
GPSM1	23.856	3.78777	9.59261	37.7477	20.0967	6.46562	12.7552	106.153	14.7335	3.05106	112.864	12.6994
GPSM2	1432.61	1105.94	1282.7	1892.8	2192.31	2758.51	6221.43	5376.77	3193.11	153.176	1838.57	508.331
GPSM3	105.567	108.962	59.7309	25.9789	79.4495	47.2021	34.4989	23.4327	15.114	26.4134	32.8536	55.8968
GPT	194.421	144.58	189.371	183.684	87.9245	28.7111	41.9349	28.6209	30.2832	23.8192	22.8217	100.214
GPT2	153.506	296.562	267.257	641.567	380.719	503.01	96.5348	391.332	60.5124	506.461	167.673	114.995
GPX1	2950.29	3160.66	2208.3	1442.11	1567.06	906.872	11890	6090.08	9834.01	5679.45	32910.7	15160.9
GPX3	9.96167	12.457	11.2781	11.3217	10.9887	7.5576	467.506	274.892	542.129	735.667	3097.79	1280.59
GPX4	3215.03	3219.14	3656.66	2263.18	1843.34	1962.01	11098.1	1848.19	6759.18	29707.2	15932.5	14704.9
GPX7	7.89788	14.2375	12.446	2.55719	13.7132	12.8662	2.09335	1.01953	3.02954	2.50017	0	0
GRAMD1A	505.163	513.093	532.839	272.784	210.647	125.911	16.8721	17.3475	21.302	7.57022	55.9054	14.7205
GRAMD3	4.07389	23.1403	10.5364	0.759731	7.52682	2.35638	0	3.19429	0	1.30602	7.92479	0
GRAMD4	405.966	839.426	251.509	71.8837	231.093	70.1255	12.594	17.4114	60.5174	18.8462	124.517	40.809
GRAP2	934.037	684.839	1687.67	5705.49	1745.4	4128.26	14949.1	12775.1	21916.7	9768.18	16202.8	12599.8
GRB10	4753.95	5434.79	5006.95	6973.82	5389.09	6760.65	4453.54	8731.5	5071.07	8375.3	3992.33	3732.25
GRB2	3666.63	3781.09	3432.6	3348.85	3369.09	3251.06	3541.61	3925.07	3944.94	5282.61	6455.34	5550.09
GREB1	14.311	14.4984	17.1881	28.6591	24.444	34.0526	32.1775	28.1635	34.9046	47.1473	54.8298	109.803
GRHL1	76.5922	76.924	67.4066	232.828	187.041	222.506	314.801	434.136	472.092	198.45	233.715	256.001
GRHL3	0.326259	4.22431	0	4.82742	6.54193	0.887006	6.15915	51.4409	0	0	67.7884	0
GRHPR	2163.65	2460.2	2817.31	2456.75	2259.38	2346.45	1294.31	1549.44	2324.71	505.287	1161.28	1266.28
GRIK1	1.36032	2.64165	4.45007	4.69752	2.83546	2.98751	14.5455	2.02751	14.9825	9.9484	42.7581	3.97354
GRIK5	3.81978	6.05397	12.4601	6.38828	13.7947	13.5832	3.06139	10.9529	3.1466	6.52833	9.88172	54.0069
GRIN1	3.30832	5.9083	4.80821	7.96609	6.47705	5.88174	0	0	0	4.90006	24.7766	21.7036
GRIN2C	2.59362	4.31396	3.20241	3.96295	6.44521	18.7797	19.0209	7.42845	12.9711	25.9659	19.6565	57.7635
GRIN2D	6.52414	7.55625	6.73244	6.56604	5.50177	4.52223	4.19757	0	0	0	2.5412	3.7089
GRIN3A	8.24262	5.33438	4.48565	9.48483	5.50443	10.5498	19.9473	18.4472	21.1757	25.146	5.08578	22.2562
GRINA	547.381	446.462	633.278	1753.35	760.592	850.545	2421.89	2886.34	4410.3	3079.14	6436.24	6547.98
GRIPAP1	588.021	570.537	758.826	909.534	771.656	1275.13	2144.46	1371.58	3044.8	2769.73	2305.83	3498.95
GRK4	35.8335	49.8936	26.2414	47.9216	38.5023	29.9412	23.944	34.5188	51.8339	16.1879	21.1704	36.8427
GRK5	10.3044	12.8975	12.3759	10.5862	11.5471	12.832	20.9783	6.13891	18.1628	5.01991	7.61507	11.1324
GRK6	2610.37	2608.69	4202.27	4623.85	4176.22	6263.86	10748.2	10542.5	14766.5	11008.2	19551.8	22947.1
GRM6	6.18205	14.2258	6.73121	15.3229	13.7593	13.5669	10.4974	13.3202	42.3549	21.3692	35.5926	33.3859
GRN	1850.01	1532.23	2094.76	2095.16	2351.41	2717.26	4971.23	4046.63	6203.21	7832.75	7894.81	9043.71
GRPEL1	1908.6	2015.33	1619.55	1123.72	1208.76	894.709	702.036	613.727	539.256	2876.47	1129.75	1213.97
GRPEL2	1263.93	1291.62	1148.8	1426.41	1343.58	1173.37	798.638	1271.96	426.661	712.328	825.812	241.148
GRSF1	3234.84	2762.2	3047.27	2369.81	1680.28	1578.07	2880.81	1625.31	5215.08	5713.17	13541.8	17979.2
GRTP1	247.943	471.941	281.415	235.995	238.436	86.8257	71.0588	38.2954	142.011	191.467	176.157	363.324
GRWD1	2435.63	2701.44	2858.32	1827.1	1903.49	1595.87	714.27	685.437	478.31	1914.86	629.439	682.804
GS1-259H13.2	2.0675	2.23269	6.82149	3.30004	3.85119	7.59977	14.5565	16.3572	27.3675	209.789	160.716	247.934
GSAP	14.0803	14.2276	8.98979	16.4211	6.04979	0.754306	10.4909	4.0943	0	0	2.53951	3.70984
GSDMA	6.86979	8.00642	6.75692	11.3184	10.9939	18.8798	12.5837	12.2719	36.3328	28.849	25.3704	89.069
GSDMB	26.615	22.9445	43.6012	33.6242	40.5104	69.4115	120.675	100.137	1124.32	207.273	308.194	1088.24
GSDMD	931.747	521.547	692.073	687.17	708.728	925.159	1649.26	940.92	777.062	420.751	467.199	247.935
GSE1	6857.11	6472.28	9273.07	9514.21	7565.27	9713.57	6541.1	13195.4	18983.8	3265.16	10144.6	13215.7
GSG1	5.16703	6.24456	2.25744	6.38941	15.9899	5.29991	30.5029	13.3367	6.07211	18.8748	25.4514	0
GSG2	768.009	744.894	990.768	991.727	1032.24	1417.24	807.762	1266.94	678.019	31.3821	373.227	118.739
GSK3A	2616.01	2523.79	2613.69	3182.99	3253.68	3623.33	7043.82	5672.82	8153.62	13905.5	14816.7	19168.3
GSK3B	1891.87	1963.58	1774.46	2466.92	2096.23	1908.54	3216.1	3755.25	2713.24	1772.68	2912.98	1894.04
GSKIP	696.389	756.986	575.038	367.393	500.654	467.045	1179.06	2300.04	1745.03	447.315	3166.65	1547.79
GSN	112.594	52.4489	125.765	54.3968	115.86	209.458	324.403	99.9994	549.516	1610.63	645.181	2157.07
GSPT1	11807	13543.7	12229.4	11815.2	9789.71	9031.13	27650.1	22288	79517.3	36737.3	143813	139820
GSPT2	330.765	372.22	336.226	350.037	305.224	265.627	24.1285	91.0842	24.2145	7.53205	58.3986	3.71057
GSR	5159.49	4778.99	4050.32	4033.07	3947.08	3989.9	11108.6	5300.04	8663.41	17651.5	11342.9	12739.1
GSS	1563.95	1610.83	1457.4	1105.01	1430.45	1213.39	639.517	650.122	399.734	170.5	395.588	241.254
GSTA4	107.183	113.491	144.739	173.568	119.675	118.814	7.33225	20.411	6.06058	2.50283	10.1256	11.139
GSTCD	1081.81	1244.53	666.279	801.745	1107.72	730.881	317.572	610.403	162.755	76.583	218.702	96.7971
GSTK1	1591.92	1524.96	1800.21	1707.24	1498.42	1416.01	411.229	952.949	862.541	247.466	1478.19	1202.62
GSTM1	748.818	1441.85	1214.98	0	1142.53	826.011	49.7383	188.726	67.6044	7.4245	136.278	25.7272
GSTM2	302.703	275.724	506.605	528.228	309.012	354.039	35.028	75.1251	128.169	18.7724	129.569	146.691
GSTM3	238.703	338.355	86.4674	183.91	197.521	87.4743	162.667	132.113	127.09	178.398	144.836	178.078
GSTM4	325.48	127.643	386.561	159.455	69.6662	114.283	30.3054	6.08534	12.0402	9.94964	17.6104	22.7989
GSTO1	7336.85	6435.42	4990.52	8314.64	7113.3	6150.83	20168.4	12409.9	14257.8	12138.7	26198.3	12161.7
GSTO2	20.9632	16.9061	67.0242	34.1324	23.708	50.006	12.2851	26.4601	50.9656	24.5596	18.6295	100.117
GSTP1	3548.55	4523.23	6794.2	5758.27	5498.09	7709.06	8731.53	5166.46	6178.8	6388.38	4468.71	4376.43
GSTT1	1.35845	631.58	358.869	315.635	753.9	395.229	1.03445	1399.08	500.054	16.0509	978.884	252.309
GSTZ1	424.025	313.913	387.792	260.525	316.832	392.376	183.218	302.604	200.136	473.058	236.773	312.185
GTDC1	522.562	411.567	500.052	621.594	611.423	730.604	340.322	594.603	278.11	146.102	239.392	145.67
GTF2A1	3124.1	2829.31	1643.25	3195.63	3044.44	2293.45	4818.04	4925.69	2322.66	5197.39	5939.59	3312.24
GTF2A2	1685.63	1724.64	1277.86	1432.27	1535.21	1326.23	3110.33	2542.33	1929.62	2906.06	2782.05	1692.79
GTF2B	972.139	1014.44	924.204	936.52	1014.07	1230.74	4146.11	4229.45	9308.15	3977.83	11510.4	8649.19
GTF2E1	938.018	1083.26	573.337	742.738	756.805	571.168	691.387	716.494	387.41	465.805	655.18	263.442
GTF2E2	763.643	768.02	604.103	360.554	409.17	351.645	193.857	223.661	142.382	417.055	248.269	248.729
GTF2F1	3239.7	3339.56	3958.1	3309.46	3201.83	3502.4	3482.39	3866.46	3892.92	3492.57	3881.12	3124.5
GTF2F2	1625.56	1606.03	1704.85	1416.07	1366.22	1325.28	617.105	746.35	363.569	448.226	314.042	237.607
GTF2H1	2032.66	2245.98	1837.48	1540.13	1652.05	1406.45	2499.82	1607.22	2879.36	6352.99	4129.2	5818.16
GTF2H2	311.209	729.101	418.092	166.513	470.983	302.184	93.3115	198.327	60.5634	40.122	114.124	11.1345
GTF2H2C	143.236	158.353	140.794	81.4222	99.489	58.155	8.38874	39.8802	15.1392	20.0669	40.5888	29.6903
GTF2H2C_2	982.077	1278.59	738.575	482.797	801.673	468.526	191.834	287.182	45.428	96.5116	144.511	7.42353
GTF2H3	2584.61	2667.76	2222.67	2192.33	2052.13	1426.22	806.855	758.798	422.392	287.147	401.418	130.902
GTF2H4	731.329	786.152	749.023	597.518	601.04	520.775	216.969	223.773	166.583	106.515	86.1805	77.9508
GTF2H5	542.297	488.989	386.91	301.329	387.504	301.432	225.716	231.608	220.834	113.153	137.312	144.666
GTF2I	8277.12	8390.42	6959.42	7934.6	5854.7	4735.03	3129.91	3713.38	1902.13	2720.86	3790.69	1850.19
GTF2IRD1	14.0902	30.0051	29.233	5.11225	10.4576	9.05737	3.14964	1.02438	12.1125	5.02631	0	7.4248
GTF2IRD2	168.903	148.767	136.565	191.947	146.259	87.5466	434.306	427.793	219.374	446.418	331.3	310.835
GTF2IRD2B	24.7293	14.2288	37.0744	91.5987	18.1539	29.4164	91.2918	60.4099	133.155	119.32	73.6701	152.117
GTF3A	5649.67	5711.05	4997.73	3329.97	4074.02	3439.41	3019.22	1964.04	1408.94	6934.82	3248.68	2940.51
GTF3C1	3999.57	4403.08	4744.1	4760.58	4119.9	4163.4	3241.17	3226.72	2890.08	2038.24	1671.6	1367.13
GTF3C2	2565.43	3058.7	2902.88	2276.64	2422.23	2044.79	1411.43	1552.91	1253.88	1894.84	1403.21	1368.59
GTF3C3	2750.52	2649.12	2595.23	2528.81	2744.72	2539.42	1966.57	3304.67	2067.24	930.053	1731.66	627.324
GTF3C4	1374.18	1549.99	1222.02	1084.53	949.581	931.397	953.908	479.245	347.999	1786.28	663.123	946.064
GTF3C5	3378.05	3478.91	3653.93	3949.8	3271.89	3198.99	5182.14	3973.74	3637.11	2869.47	5166.96	3708.4
GTF3C6	1440.32	1622.54	1302.45	814.536	1168.51	974.995	495.815	645.376	245.704	388.086	431.686	271.21
GTPBP1	4028.35	3245.91	4940.57	7601.17	6684.98	9769.52	9959.83	11972.3	16259.7	7310.26	16488.2	12383.1
GTPBP10	874.814	800.006	686.1	862.333	621.074	578.996	467.331	391.264	323.145	229.157	159.555	76.3523
GTPBP2	1328.6	1244.95	2092.22	3751.15	3400.47	8004.85	28112.8	36185.1	43135.7	80884.9	50505.5	64239.2
GTPBP3	582.021	572.938	672.17	446.214	554.624	523.658	114.869	164.1	60.4409	115.808	135.732	56.9013
GTPBP4	4118.33	4769.46	4522.09	2971.11	3350.77	2774.09	1552.36	1604.23	1195.74	2444.58	1185.36	1050.17
GTPBP6	1879.91	2268.06	2348.74	1450.36	1828.29	1348.85	1392.56	1171.73	1127.62	4381.26	2569.81	2543.83
GTPBP8	484.341	511.547	406.071	479.718	522.393	364.414	304.163	403.806	196.13	319.03	379.485	210.741
GTSE1	1932.7	1800.97	2885.48	2878.92	3689.55	5396.75	3750.81	5382.18	3389.77	151.93	1630.43	482.352
GTSF1	16.1585	60.1898	38.794	26.0016	32.322	19.7719	7.31973	19.3208	0	1.24627	7.56434	0
GUCA1B	10.9916	8.00609	39.4039	37.6041	12.0944	65.6918	16.7796	10.2281	102.937	82.7976	38.0617	230.087
GUCD1	8580.78	6652	8010.41	9635.55	8284.76	10114.8	10443.6	14966.2	13894.8	7351.59	13956.3	9579.74
GUCY1A3	12.2543	62.5309	32.5875	19.1503	42.2027	8.50614	10.1337	6.59023	0	2.02089	4.08749	0
GUCY1B3	8.58456	20.6355	16.8537	28.3374	41.7625	26.1908	36.7142	16.5794	21.7036	6.48595	31.4843	0
GUF1	5217.46	4916.11	3642.63	2560.12	2372.51	1675.53	1154.43	1233.1	813.971	438.472	622.562	296.795
GUK1	2212.59	1969.01	2731.22	3360.82	3402.06	5263.48	21028.9	25805	45993.5	22596.1	65722.8	55028.2
GULP1	0	0.482274	1.21899	21.8874	8.11289	17.0574	4374.68	931.149	1236.73	3521.71	4819.88	2122.47
GUSB	1313.35	1463.93	1836.32	2178.88	1996.31	2800.58	903.529	1763.05	1042.06	110.936	600.157	143.798
GXYLT1	1389.41	1214.56	1201.96	4495.1	1283.03	1054.9	802.041	671.046	577.188	520.155	495.369	404.237
GYG1	1341.76	1479.66	1199.66	649.46	814.467	474.915	234.744	160.286	55.3793	175.981	174.191	77.5821
GYG2	39.0788	14.3788	4.91111	39.2552	8.78374	2.27734	3.43691	1.03001	6.09055	0	0	0
GYPA	14588	10529	11308.9	38058.3	27438.3	27225.8	76205.1	118736	68497.5	23297	76519.7	26842.3
GYPB	1083.04	790.475	2240.22	1997.26	3399.28	6631.37	8303.03	14412.2	23393.3	2271.45	9026.71	8226.49
GYPC	14806.4	12636.5	19312.1	28499.3	24389.2	37158.6	113243	111299	136040	54327.8	127565	99416.5
GYPE	1671.04	1192.89	2661.95	2452.63	4101.76	6312.7	7374.51	14014.3	12381.3	1996.4	6340.27	3856.18
GYS1	1171.55	1064.04	1156.01	1056.84	1039.73	931.503	922.37	932.784	841.289	823.949	906.921	671.538
GZF1	601.044	588.643	579.221	885.913	813.845	973.336	1920.72	1682.98	1773.07	4028.65	2310.24	3194.14
GZMM	0.686022	1.3411	1.14098	0	1.65013	2.2849	28.1937	36.581	475.457	286.497	738.356	2503.59
H1F0	7230.36	4944.99	10772.5	48058.3	38569.8	81271.1	27561.7	152407	40589.1	31655.2	67945.7	14276.3
H1FX	2672.59	2321.92	4282.59	7664.7	6629.26	12630.9	10504.4	13787	6716.44	15901.5	7429.59	4555.18
H2AFJ	762.83	714.098	700.988	803.939	1290.61	2070.38	4723.14	3720.99	6394.34	7761.15	7341.92	8258.75
H2AFV	6469.86	6559.23	6687.89	8952.66	7356.08	7371.78	8032.95	7959.42	3918.45	2666.01	4123.52	2401.22
H2AFX	3784.85	3564.04	4643.8	7786.64	5177.53	7591.18	14206.3	11012.3	12577.2	9500.15	15154.8	18167.6
H2AFY	6489.52	6690.61	7560.74	5551.08	6119.66	7771.35	4886.23	3789.5	2563.12	987.051	2269.68	898.224
H2AFY2	168.653	251.311	182.429	127.422	144.022	77.0278	11.5352	17.3856	21.194	12.5433	17.7597	18.556
H2AFZ	12052.4	14439.1	10812.4	15342.1	12898.9	11732.9	7492.54	8935.23	3166.89	2524.35	3885.05	1378.35
H3F3A	418.468	251.571	634.099	444.611	455.183	786.801	1142.84	847.753	788.387	328.538	1440.43	1615.73
H3F3B	6011.47	6695.94	6273.45	8145.35	6818.93	7620.85	8714.64	8415.67	11483.7	20743.6	18355.2	21335.7
H6PD	438.649	649.116	229.076	301.43	414.64	106.948	192.012	122.776	117.582	831.273	498.702	294.969
HABP4	72.8171	113.85	120.359	95.2715	99.5317	33.9635	35.6652	17.3954	9.08104	40.1639	35.541	18.5535
HACD1	114.742	98.8078	93.8825	101.954	63.1254	40.8722	672.417	185.712	787.923	586.814	470.763	694.353
HACD2	547.965	506.142	446.203	417.054	376.409	380.197	1362.18	312.049	281.906	936.508	518.508	178.254
HACD3	6130.56	5892.84	5974.82	4451.85	4089.58	4458.66	1410.14	1212.04	759.652	674.313	614.626	341.352
HACD4	100.32	101.475	40.6874	123.87	77.4273	18.9155	29.3367	12.2515	6.06042	6.2598	27.8572	0
HACE1	298.462	273.874	203.195	499.521	354.361	355.122	285.477	363.621	142.211	51.5177	139.776	55.6476
HACL1	481.423	545.873	639.768	686.181	616.206	715.037	712.211	921.575	785.692	531.248	628.041	807.735
HADH	2226.25	2245.36	1888.45	1943.82	1960.07	1579.71	274.605	647.275	175.663	37.6238	289.185	33.4094
HADHA	10973.9	8238.76	11582.5	14548.5	11017.7	14130.5	16066.6	19008.6	17551.5	12333.2	14096.6	10823.4
HADHB	2897.83	2450.76	2543.12	2541.16	2227.52	2598.8	5209.35	4081.94	5126.06	4791.15	3744.63	3393.43
HAGH	1389.62	1307.85	1891.13	3145.13	2487.42	4003.53	6489.62	9791.81	14284.5	9378.97	10947.4	12152.6
HAGHL	282.092	396.503	163.662	134.333	172.033	31.5887	26.594	25.7365	18.8326	24.444	45.9634	38.4591
HAL	1.03473	0	1.12793	1.09938	2.20859	2.2707	5.26596	4.03698	15.194	53.2361	33.1482	118.514
HARBI1	152.179	120.589	144.546	157.448	207.051	263.935	718.824	692.399	748.276	1103.32	818.235	842.717
HARS	3417.72	3313.71	4493.23	4089.84	4056.94	5083.84	1364.93	1944.23	1358.43	988.628	1288.36	886.906
HARS2	601.904	619.047	730.555	660.708	637.956	769.093	412.329	354.066	538.019	842.592	467.333	885.545
HAS3	14.696	7.05526	12.8687	12.0979	10.186	16.4371	11.9323	15.1469	0	29.6271	10.5941	31.145
HAT1	3913.62	3897.08	4107.03	4182.09	4510.21	5147.89	2275.41	2437.71	763.29	338.297	917.454	237.571
HAUS1	1609.92	1347.63	1382.69	1734.27	1476.75	1550.92	477.346	639.153	130.364	61.2407	192.149	29.7117
HAUS2	2127.18	2050.43	2529.74	2817.95	2419.8	2668.64	1732.41	1723.39	935.577	968.926	801.594	698.5
HAUS3	1172.32	949.539	927.412	1439.19	1047.92	1144.76	701.541	692.348	485.841	394.177	408.739	422.09
HAUS4	2372.93	2086.11	2062.42	3945.22	2633.64	2508.09	670.155	2012.99	573.298	59.944	635.283	73.8547
HAUS5	887.835	862.991	1434.95	1464.68	1212.14	1847.4	605.561	617.592	351.002	31.4103	193.128	96.4577
HAUS6	4697.32	4317.5	3946.46	4519.1	3834.52	3657.65	2135.21	2305.51	889.44	1391.56	1004.26	534.17
HAUS7	758.863	748.572	929.318	713.976	803.192	931.501	226.264	246.997	84.8447	65.0805	121.52	18.5645
HAUS8	761.445	633.964	1194.01	1258.13	1054.12	1900.14	753.254	1143.4	599.787	117.725	367.3	122.609
HAVCR2	11.3349	8.89516	9.00312	10.2217	21.9926	18.8732	25.1721	11.2531	42.3824	63.994	12.6899	59.3746
HAX1	2227.76	2347.37	2535.26	3047.58	2927.34	3681.33	2235.26	3695.04	1856.63	3796.18	2415.22	1265.08
HBA1	135155	82110.7	299725	419453	555929	1.24716e+06	6.12654e+06	4.73134e+06	1.39978e+07	7.08749e+06	1.90991e+07	2.45831e+07
HBA2	107151	54753.9	260582	354545	548854	1.38161e+06	6.91763e+06	5.33872e+06	1.72121e+07	8.27604e+06	2.14409e+07	3.02356e+07
HBB	1035.85	737.84	1127.61	677.368	1765.85	11460.5	367788	272040	1.2637e+06	421217	1.49085e+06	2.45439e+06
HBD	255.288	123.451	116.453	26.3584	111.102	236.512	828.479	445.883	1654.8	1430.19	1840.95	3044.12
HBE1	572.088	245.07	57.0099	264.25	698.65	1598.22	170027	212562	139860	271073	1.77237e+06	299532
HBG1	143913	47293.1	85248.6	243861	148259	315920	2.7893e+06	1.38503e+06	3.00817e+06	3.71855e+06	4.64035e+06	5.38693e+06
HBG2	582397	540054	866264	1.27275e+06	1.59153e+06	2.92331e+06	1.1108e+07	1.16646e+07	2.32893e+07	1.28785e+07	3.6842e+07	4.35531e+07
HBM	2141.87	654.065	4348.31	7492.41	13713.8	30075	79876	92941.8	118783	44858.9	82640.3	63078
HBP1	938.991	811.312	750.752	1504.15	1277.25	1881.2	16404.6	13160.4	24079.9	44640.5	63872.3	60483.7
HBQ1	722.391	482.114	852.709	1670.25	702.724	1191.75	8912.51	3623.87	14347.1	16625.9	26402.6	43639.4
HBS1L	8090.96	6686.09	4671.23	4475.81	4370.16	3159.25	4745.87	4920.97	5853.3	3521.96	5916.68	4669.21
HBZ	16857.3	3397.78	7719.34	14515.7	50740.1	43451.3	37209.4	77866.8	20089.2	7031.51	96105.4	9376.35
HCAR1	6.18248	10.228	6.74567	25.1842	22.5496	26.4091	26.2281	42.9879	242.136	67.7961	73.6411	163.261
HCCS	1197.82	1158.49	1162.73	956.458	1108.64	1081.8	1117.04	2146.58	2521.59	573.646	1265.12	731.064
HCFC1	9705.3	10799.7	12911.6	13212.8	12791.7	12862.4	17050.3	15012.8	17705.4	31874.6	21270.1	23862
HCFC1R1	472.254	441.715	519.253	411.934	440.189	511.278	468.126	317.409	276.728	754.934	317.024	778.878
HCFC2	363.025	293.414	372.512	438.174	487.607	691.959	871.252	872.927	956.037	741.577	958.384	1747.22
HCK	5.49513	1.77891	1.12601	2.55594	23.6019	33.7782	22.0002	0	30.2723	0	0	7.42095
HCLS1	804.84	1080.71	702.175	303.734	452.251	260.937	97.4938	112.448	121.095	33.852	210.488	89.0553
HCN1	4.80815	10.2238	10.0897	2.91824	6.60595	13.562	4.19978	6.15	24.1993	5.03004	20.3464	29.6739
HCN2	18.2037	13.3398	34.8338	6.56907	15.9525	21.8758	35.6755	15.357	187.634	264.988	983.017	1643.64
HCN3	163.831	137.836	177.461	291.568	130.939	116.141	4.19762	25.6008	18.1565	12.5618	30.4885	11.1302
HDAC1	3978.33	4020.24	4646.4	5009.52	4407.68	5509.74	4983.9	5666.95	6955.02	1715.67	3198.83	2764.92
HDAC10	559.361	500.432	651.673	541.282	431.93	345.994	184.507	157.852	187.341	146.048	111.507	159.277
HDAC11	174.856	219.048	300.96	118.327	241.602	143.743	173.719	253.15	125.923	166.529	362.148	321.961
HDAC2	6246.58	6575.31	5457.07	5652.52	5290.97	5121.85	3961.89	5921.81	4062.92	1326.26	4614.7	2106.98
HDAC3	2206.97	2035.17	2322.66	2264	2163.1	2550.46	2191.23	2831.75	2549.73	1560.98	2198.76	2082.16
HDAC4	519.282	585.431	549.381	770.429	588.462	452.84	685.596	576.022	447.695	396.095	460.314	248.521
HDAC5	259.999	205.42	320.935	1193.09	1111.14	1568	8009.77	11994.2	20116.4	29421.9	46014.4	57556.9
HDAC6	1508.81	1412.56	2002.27	2232.84	1973	3105.37	4755.09	5792.43	7607.28	3307.86	6138.95	7412.53
HDAC7	5829.43	6363.64	4286.4	3541.07	1796.59	1068.29	1860.72	361.209	605.425	571.52	349.28	218.74
HDAC8	435.113	436.4	383.225	447.033	389.037	397.389	338.266	429.07	355.73	96.0122	312.556	101.238
HDC	63.2406	19.1641	15.4235	17.5171	81.975	28.8767	2.141	1.0442	0	1.28079	0	3.7872
HDDC2	1632.03	1928.38	1849.84	1444.64	1344.7	1263.35	890.807	752.862	493.745	284.373	481.46	118.789
HDDC3	1188.37	1187.9	1137.98	1065.01	1189.54	1105.31	1571.95	1198.37	953.12	1024.84	954.248	708.978
HDGF	19797.8	18928.7	20920.2	21749	23815.8	30769	41949	41351.6	58504.1	32526.4	74411.7	84275.4
HDGFRP2	1662.14	1223.57	2200.62	1702.75	1081.43	2508.7	1301.58	980.018	1207.71	1065.23	512.648	894.335
HDGFRP3	570.524	656.907	471.534	1184.62	793.934	671.883	702.723	826.596	333.004	84.0709	291.869	103.905
HDHD1	1122.02	1204.49	493.343	618.127	860.448	309.242	159.83	246.063	35.0584	70.2643	139.474	30.5425
HDHD2	1398.69	1252.1	1150.86	2280.08	1830.52	1614.55	892.41	1631.19	738.758	455.327	794.12	244.938
HDHD3	601.686	557.682	670.015	435.098	302.647	308.878	224.363	152.613	206.663	186.153	120.897	406.991
HDLBP	15455.1	15066.7	15279.1	16171.2	15126.3	15662.6	30188.8	22364	21066.2	62458.3	35838.6	25230.5
HDX	19.2967	22.6789	20.335	42.1124	7.57375	14.0756	2.11423	2.06365	6.09311	0	2.56018	0
HEATR1	6610.21	7099.04	5309.22	3463.7	4212.16	2752.56	2252.03	2486.44	1503.43	4417.21	1892.04	1212.94
HEATR3	834.308	807.638	1027.1	476.733	575.174	507.97	170.978	170.875	157.408	126.76	187.848	126.166
HEATR5A	778.24	822.826	654.896	490.292	708.423	561.396	587.923	517.551	405.361	414.912	422.123	478.507
HEATR5B	1224.38	1098.47	1045.38	837.985	965.409	997.067	1237.71	2219.57	3566.74	663.772	1995.93	2630.01
HEATR6	1297.25	1011.53	743.504	811.565	983.159	678.731	307.48	310.289	51.4428	241.194	139.743	25.9702
HEBP1	4479.52	4557.81	5058.81	7152.45	5259.15	5122.97	1503.63	3550.23	1830.78	1280.52	1689.79	1192.05
HEBP2	519.089	295.543	495.543	411.856	211.866	348.212	237.74	89.7843	166.684	157.631	167.024	129.963
HECA	281.285	289.414	182.898	544.348	417.156	506.543	6541.66	4302.05	9300.27	12342.6	20420.5	20432.6
HECTD1	8106.55	7838.16	7059.9	7535.35	7250.42	6902.51	10141.2	11817.9	15826.5	16788.4	15877.3	15122.7
HECTD2	181.119	157.152	139.278	158.792	203.337	157.996	36.5197	65.3228	10.0446	0	37.0654	7.12466
HECTD3	2649.47	2409.09	3015.26	2745.38	3068.05	4362.58	7019.06	6024.73	9208.77	6921.96	11111.7	11842.8
HECTD4	2512.23	2061.52	3486.12	6453.82	5294.87	8594.01	50353.2	56978.5	182848	52762.2	107277	161703
HEG1	6.52536	3.11162	11.2116	2.55349	11.5602	15.8228	14.6989	8.19971	18.1497	335.742	25.4321	48.2204
HELB	172.762	285.019	99.9859	81.3801	160.636	48.2724	91.2924	150.515	45.3934	95.4572	157.504	89.0437
HELLS	1537.49	1411.92	1389.61	1410.73	1496.63	1385.58	205.922	372.428	72.9514	29.1846	134.72	22.6928
HELQ	347.722	355.137	366.931	394.174	367.823	567.636	691.73	804.555	973.069	616.368	712.838	602.374
HELZ	3209.41	2817.17	2164.03	3110.97	3218.56	2748.79	6646.82	8266.1	11315.3	2713	11426.8	7484.91
HELZ2	543.441	350.89	424.319	455.595	417.14	426.596	687.32	397.812	295.592	865.745	356.24	353.265
HEMGN	9261.63	4705.04	11113	30434.3	23564	49485.6	111647	113732	121628	5028.12	48979	26749.7
HEMK1	593.822	586.824	649.622	464.439	576.221	713.048	437.731	672.128	314.642	521.631	447.427	307.895
HENMT1	192.411	189.183	197.555	153.944	126.573	163.266	42.6363	43.1231	15.7502	1.30319	21.0882	3.86051
HEPACAM2	1.38861	2.24776	0	2.54197	7.77732	4.50213	162.106	245.824	489.8	46.237	483.842	266.583
HERC1	6388.59	5592.06	6511.77	8040.49	8498.07	11726.9	41630.1	44525.7	99704	33314.6	70649.4	86580.1
HERC2	4322.48	4499.51	4156.25	6424.65	5464.99	4607.74	2305.96	3328.93	3538.81	1427.63	1747.67	1528.12
HERC3	1158.25	953.526	1198.26	1833.47	1436.97	1652.62	423.4	1080.4	513.216	180.56	460.774	155.463
HERC4	938.893	910.646	644.526	538.364	518.23	391.3	927.4	935.89	1399.31	1192.62	1473.52	1611.7
HERC5	223.595	129.839	146.06	26.6406	78.6652	102.584	104.931	70.6464	160.393	477.261	233.704	326.497
HERC6	233.464	149.573	186.128	122.394	178.523	233.491	65.6052	151.952	71.1446	44.9395	60.5093	22.7542
HERPUD1	722.401	778.422	900.59	1666.4	1245.41	1661.9	1453.5	2337.71	2104.82	6370.07	3816.28	5077.5
HERPUD2	679.732	646.596	701.62	779.994	697.364	917.575	1606.16	2213.77	4080.07	1806.54	2917.55	3395.13
HES1	99.6387	138.419	40.6769	25.9434	31.8551	10.5916	3.14372	4.08479	0	27.5501	10.1324	37.132
HES2	32.9719	14.6722	6.73709	31.7459	10.4541	12.0648	48.2765	22.532	69.5956	42.7172	147.385	159.527
HES5	24.728	26.6976	12.439	46.0316	21.4019	8.32362	3.14128	4.08046	0	0	7.59087	0
HES6	5294.21	8776.39	18155.3	20989.9	16908	26851.4	18644.6	27001.3	18536.4	12135.5	11987.3	6907.52
HEXA	1751.42	1659.83	1941.27	1595.67	1400.93	1559.67	285.285	849.105	1201.84	598.537	713.178	1131.83
HEXB	2267.4	2053.1	1942.88	2266.87	1880.19	2009.42	2531.14	873.903	678.491	2849.02	636.638	545.047
HEXDC	292.308	276.215	413.231	526.47	300.149	348.869	442.547	589.101	660.024	435.283	553.124	656.872
HEXIM1	988.459	1160.39	1045.04	1225.24	1266.17	1225.14	8098.57	4022.6	15739.7	22992.2	32735.2	46991.9
HEXIM2	66.6964	88.781	96.2278	102.361	77.1145	71.5492	46.698	73.6234	140.639	319.62	208.771	481.153
HEY2	123.995	126.747	161.977	319.031	330.491	260.385	101.751	220.002	78.7021	223.413	126.933	159.56
HFE	23.8174	28.678	23.6951	2.56513	10.7613	7.51161	1.21131	1.02824	4.29755	29.7936	14.4632	17.6366
HFM1	11.3326	8.00161	20.2009	32.4691	22.5589	23.3681	2.09895	5.1213	9.07584	0	7.62404	3.7093
HGH1	1919.37	2008.02	1787.86	987.809	1154.69	754.844	200.34	341.723	133.196	200.79	205.601	115.035
HGS	2012.06	1959.77	3071.55	2603.1	2561.29	3547.13	5915.99	4855.57	10257.5	12952.8	9085.75	14771.4
HGSNAT	521.015	543.721	416.358	657.471	497.479	346.017	270.807	161.864	84.7159	245.068	114.383	77.9036
HHEX	43.9747	74.3075	13.5356	2.55686	50.5546	23.4318	8.38688	1.02204	0	6.26714	5.07069	7.42471
HHLA2	3.77835	3.55823	1.12577	6.9366	6.0473	8.30564	10.4874	15.3426	27.2477	10.0364	25.3751	14.8442
HHLA3	96.2693	82.4745	92.1049	129.343	105.029	109.969	118.138	123.244	84.447	81.8665	103.491	106.903
HIAT1	2326.37	2237.89	2032.71	2927.16	2372.22	2043.9	3353.53	3864.74	3959.38	5980.48	7219.69	7644.1
HIATL1	3877.39	3824.59	3082.61	3338.63	2981.89	2737.66	1188.79	1891.87	550.811	797.42	660.381	230.039
HIBADH	1030.49	871.431	1090.69	926.379	799.12	997.121	1446.92	1134.85	1081.02	1998.77	1478.67	987.243
HIBCH	529.222	392.598	230.272	109.264	210.328	109.18	52.0037	46.0233	21.0408	28.8298	25.6706	7.51455
HIC2	2450.82	2450.78	2746.94	3097.66	2950.16	3137.41	3514.72	6106.38	5097.51	1311.2	5687.77	2407.44
HIF1A	2466.5	2399.32	2132.29	2112.3	2561.29	2440.75	2020.46	2149.11	1340.04	1726.23	1814.72	1442.67
HIF1AN	1964.5	1981.78	1712.72	1992.99	2045.87	1929.29	5834.81	6322.69	6827.9	5617.01	5550.56	3360.76
HIF3A	514.934	203.045	550.158	1275.89	632.079	724.103	10087.8	3339.64	5607.94	6466.82	22157.5	6807.58
HIGD1A	5797.08	4395.23	4737.31	7140.56	4775.45	5727.86	8627.59	8784.98	7479.28	1933.1	5269.58	2389.88
HIGD2A	845.811	1124.24	1041.27	1194.71	1118.31	783.239	1263.48	1089.85	1043.13	3624.78	2478.03	2451.46
HILPDA	210.521	194.898	184.403	102.623	103.435	52.6155	18.9701	18.735	3.22882	15.719	19.567	27.6928
HINFP	513.475	469.536	536.858	608.378	571.153	788.87	896.829	932.462	1475.03	1450.31	1122.48	1274.34
HINT1	5362.48	4781.91	5701.88	5780.28	5070.39	6560.4	3518.51	6771.39	3980.27	1479.58	2970.94	1576.61
HINT2	630.288	613.685	812.584	858.952	906.532	1271.08	599.862	968.501	364.76	539.866	502.223	267.751
HINT3	717.156	927.566	461.843	810.92	683.199	304.757	601.231	631.675	320.796	488.524	370.848	237.457
HIP1	152.831	116.466	309.494	584.77	409.535	844.714	338.059	459.142	474.934	266.555	317.87	304.171
HIP1R	274.017	482.635	458.02	260.366	341.098	237.456	142.877	106.145	114.566	506.704	208.087	403.134
HIPK1	4422.85	4285.16	4330.03	5332.82	5462.69	7901.85	22355.4	24258	34552.4	15217.5	44572	40124.9
HIPK2	152.118	261.279	223.648	122.371	314.225	288.518	921.564	609.571	446.536	762.277	929.884	589.266
HIPK3	1345.94	1486.99	966.73	1605.93	1398.99	1155.87	6561.91	3938.83	5226.25	5073.96	10616.4	8102.16
HIRA	5432.15	5464.88	6640.59	5569.59	5676.8	6103.11	6522.26	9261.86	8950.93	2356.75	5394.26	5323.86
HIRIP3	856.05	782.693	1223.37	1405.64	1230.18	1707.91	980.517	983.764	529.977	242.923	449.838	366.377
HIST1H1B	5.84093	8.02141	12.5522	11.3477	10.4005	8.36306	10.4488	22.351	6.07197	2.49015	15.1144	22.3006
HIST1H1C	89.6813	65.0838	81.1861	150.505	258.75	495.423	9609.78	1896.88	7848.56	57199.5	27682.8	50407
HIST1H1D	5.15383	4.01096	3.42472	9.51827	9.85166	5.32312	9.40286	18.283	6.07252	11.2031	10.0741	3.71696
HIST1H1E	5.49738	4.45646	13.6955	13.9106	13.1366	25.0913	12.538	22.3488	3.03609	19.9195	20.1509	48.319
HIST1H2AC	30.9286	22.3116	15.0329	37.7867	55.6073	55.1145	1096.3	532.027	1023.22	3688.84	3039.58	3454.36
HIST1H2AE	7.56054	8.47756	8.08201	4.40185	8.72712	13.0024	94.7851	37.3785	57.8388	171.918	125.179	137.69
HIST1H2AG	17.5231	30.7853	23.2489	22.7558	29.9306	33.0143	92.525	96.6892	118.954	109.687	99.8106	134.133
HIST1H2AI	9.61761	13.3823	12.8384	18.7233	15.7612	14.6259	266.876	177.909	476.549	302.401	512.953	399.145
HIST1H2AJ	6.50331	5.7821	9.36148	7.3277	12.9885	15.4129	13.4416	26.0114	24.4424	0	19.8216	22.3681
HIST1H2AK	4.11998	5.35239	1.16875	4.03857	2.17278	5.3935	21.8008	26.1146	79.4783	85.9849	59.7237	145.547
HIST1H2AL	11.3352	8.92143	5.83459	5.87379	7.06608	7.69702	15.5778	17.0895	15.2727	7.37624	9.96054	18.6512
HIST1H2AM	17.8642	18.7369	15.132	11.3785	19.5817	25.3604	62.3505	44.2826	67.136	64.0405	67.3213	70.8292
HIST1H2BC	20.9289	17.3868	16.4249	13.2218	11.9336	14.6782	143.009	87.2401	199.069	383.668	561.271	788.548
HIST1H2BD	25.2462	25.6639	18.4621	27.4932	27.8432	37.285	818.196	286.651	602.841	1916.42	2464.76	1733.96
HIST1H2BE	3.77337	3.56633	8.21703	3.67241	3.79634	8.50114	14.5073	14.0338	15.3165	17.1561	12.4135	18.6927
HIST1H2BF	1.02908	1.33732	3.52527	2.20324	0.542109	4.63987	13.4687	22.0431	15.3235	19.5971	24.8075	37.3991
HIST1H2BG	6.52045	6.24354	2.3433	7.34431	8.14009	9.26204	70.5093	34.1122	67.3531	190.109	149.093	227.846
HIST1H2BH	17.4916	11.5895	23.5327	17.2541	27.0947	44.1116	73.5324	78.1149	110.38	45.2886	57.0248	142.177
HIST1H2BJ	3.09202	5.35345	8.15545	8.07513	26.1041	10.7647	157.935	45.2687	140.42	468.964	423.563	723.358
HIST1H2BK	151.179	176.433	119.642	255.797	330.774	352.524	1774.87	455.467	734.482	10816	3521.81	4481.81
HIST1H2BL	6.86596	4.46009	17.5497	2.57028	4.34392	9.25289	21.7919	17.0672	18.3523	31.9118	7.46032	52.2664
HIST1H2BN	8.92422	9.36644	2.34152	12.8529	9.77167	7.71442	45.6401	27.0991	79.5601	209.803	119.315	190.432
HIST1H2BO	14.0818	1.33822	1.16746	6.60827	6.52165	6.15967	53.99	17.0843	42.7725	92.1842	54.7735	156.686
HIST1H3A	4.12183	5.35292	4.66851	2.93699	5.43491	1.53957	11.4227	9.04623	61.096	141.366	44.8211	108.18
HIST1H3B	1.3792	6.71587	0	3.68487	6.00184	9.26897	77.1444	35.3185	55.1812	195.011	147.479	202.172
HIST1H3C	3.77673	4.01432	4.67566	3.30425	5.43146	10.0178	12.4561	13.0566	21.3998	7.36961	2.48822	22.3933
HIST1H3D	7.55892	3.11797	7.96041	10.6081	13.6995	21.2516	69.0266	33.5822	69.7764	225.784	242.273	360.401
HIST1H3E	1.38256	1.79586	0	2.2172	2.18734	0	30.3039	39.4337	30.7618	56.8898	77.6576	60.0963
HIST1H3F	4.11424	3.1171	1.16562	6.23004	5.42433	6.1494	13.4734	17.053	15.2491	0	9.94087	0
HIST1H3G	4.13716	7.16431	0	2.21113	6.00089	10.0475	50.0263	26.2283	73.603	4.93517	74.9749	48.6823
HIST1H3H	29.1998	25.4277	13.9966	17.621	36.4214	16.9286	976.333	396.124	674.951	2865.48	2986	2886.94
HIST1H4A	2.74001	5.33826	2.39217	6.23914	7.01617	7.83459	12.3802	21.9442	6.19186	3.64368	4.92792	0
HIST1H4E	5.47467	4.88864	2.38412	4.03138	7.55027	8.59344	15.4627	20.9311	9.26439	14.5669	9.85223	18.8298
HIST1H4H	5.81427	2.22139	3.58037	4.03146	8.08544	6.25604	64.9177	18.9272	30.8957	328.818	312.651	214.773
HIST1H4I	6.83898	6.6613	4.77976	8.06325	11.8519	7.04404	5.14927	2.98742	21.6493	25.4556	9.83869	15.0839
HIST1H4K	24.9281	27.4972	15.6368	24.5139	44.6114	58.1995	131.395	271.023	226.852	293.347	144.703	128.701
HIST2H2AA3	20.9608	16.9549	23.1541	34.4924	35.9687	92.6817	957.551	156.393	810.35	10828	5370.6	8041.71
HIST2H2AA4	20.9608	16.9549	23.1541	34.4924	35.9687	92.6817	957.551	156.393	810.35	10828	5370.6	8041.71
HIST2H2AC	13.7215	15.604	37.5496	16.5266	37.9681	112.029	82.8992	162.437	165.399	25.7397	84.4328	82.2284
HIST2H2BE	25.7616	23.1291	12.3856	46.0022	55.5221	42.2871	1761.8	602.397	1153.53	9695.42	6964.81	4746.55
HIST2H2BF	4.64797	1.50858	3.93251	7.44765	7.36074	6.05968	31.7611	9.18565	20.2137	115.639	52.532	97.3889
HIST2H3A	6.52785	7.13878	6.96708	5.87228	8.711	9.20686	19.7607	16.1226	12.1967	22.1953	4.993	3.7252
HIST2H3C	6.52785	7.13878	6.96708	5.87228	8.711	9.20686	19.7607	16.1226	12.1967	22.1953	4.993	3.7252
HIST2H4A	4.79642	4.45078	4.74037	12.1013	15.6665	12.4477	55.7886	32.9651	27.7002	219.386	32.1123	26.2821
HIST2H4B	4.79642	4.45078	4.74037	12.1013	15.6665	12.4477	55.7886	32.9651	27.7002	219.386	32.1123	26.2821
HIST3H2A	55.3202	44.1671	60.4607	86.6234	82.1696	127.471	2019.84	1912.31	3175.51	5896.3	8312.76	7377.93
HIST3H2BB	1.71656	0.446008	2.34036	2.57035	0.542941	6.94058	157.706	58.2259	183.543	274.911	261.077	369.615
HIVEP1	664.557	746.348	751.205	966.687	741.491	785.884	667.745	632.39	762.294	1942.73	1551.32	1698.85
HIVEP2	152.83	155.579	134.529	176.553	84.7765	101.714	247.787	120.95	447.686	394.86	696.868	623.151
HJURP	3095.88	2472.09	4607.9	5549.11	6222.49	12226.8	19284.2	19358	17925.7	2785.2	12660.1	7157.32
HK1	25829.8	27247.2	30653.9	23169.8	34195.6	45637	94282	156201	167880	33939.2	170013	75129.9
HK2	1266.97	1333.18	760.429	164.53	332.452	129.621	49.3414	33.8174	51.4281	76.6889	68.6526	81.6074
HK3	0.68694	0.444687	2.24827	0.364978	2.20005	18.8624	9.44244	1.02359	57.5057	35.1561	55.8695	304.255
HKDC1	2.06137	2.66863	0	0.730069	3.85207	4.52669	19.9437	39.9456	45.4059	30.1544	66.0719	55.6681
HKR1	361.333	372.213	337.308	436.167	357.485	417.279	205.624	254.848	99.8824	89.1358	93.9522	51.9472
HLA-A	283.399	319.914	295.71	1965.16	1127.16	1437.26	9800.91	6147.45	9884.03	11557.7	15685.3	15030.6
HLA-B	129.849	52.5049	84.6688	458.07	154.891	297.919	380.401	279.862	424.097	2131.88	656.217	679.346
HLA-C	491.571	472.539	399.604	3503.05	736.028	895.989	690.606	1620	1093.55	3945.78	1763.5	1896.95
HLA-DMA	27.1413	24.0411	19.2677	20.1066	36.2051	37.126	19.8892	7.13554	39.4126	24.9956	12.6411	33.4258
HLA-DMB	7.21412	1.3351	2.26052	3.65373	20.8639	9.07921	16.7615	2.04157	12.12	1.25173	2.53202	14.8512
HLA-DOA	20.6079	15.1183	12.3594	21.8965	29.1553	22.6291	39.8735	20.4769	84.7365	41.4455	15.2413	63.0736
HLA-DPA1	46.3565	11.1188	22.5564	26.6528	115.324	75.5626	45.0518	2.04264	21.1943	5.01009	0	3.71063
HLA-DPB1	23.3518	3.11191	25.8256	9.85103	44.0088	39.208	19.9366	1.02396	21.1789	6.28051	0	3.70945
HLA-DQB1	4.11878	1.33371	9.0205	7.66418	19.7597	39.2795	8.37754	0	21.1859	5.00727	0	3.70908
HLA-DRA	78.9767	27.1379	37.3174	43.8325	247.975	242.119	137.133	0	121.167	25.0091	2.52948	18.5573
HLA-DRB1	33.763	8.48179	18.1706	21.4119	78.1359	72.911	40.9495	1.02266	18.2387	3.76166	0	3.72409
HLA-DRB5	3.0856	3.554	2.26081	14.5911	16.4258	11.3383	1.0448	0	9.07534	0	0	3.70605
HLA-E	239.747	206.354	132.733	91.6213	149.022	132.08	538.124	326.418	632.646	3107.67	1617.11	1747.74
HLA-F	3.37901	1.31305	4.4418	11.1388	1.08057	22.5939	39.1708	32.1505	71.5137	47.5758	34.8916	101.071
HLA-G	0	0.445743	0	0	0.55024	0	4.19922	5.11612	66.7615	214.574	296.969	1134.25
HLCS	533.646	541.039	599.521	469.92	469.434	456.398	124.695	221.167	136.517	139.466	160.159	125.546
HLTF	8008.48	7082.46	7291.63	15339.2	10770.3	11118	6341.19	9784.4	3903.69	782.558	3830.84	812.569
HLX	91.3674	57.8216	82.1835	114.272	79.7137	67.2013	369.154	303.778	726.61	279.759	707.955	564.083
HM13	2482.15	2641.46	2822.73	2199.43	2337.05	2313.28	1765.17	1536.78	1401.99	14301.9	2204.01	1932.6
HMBOX1	200.433	214.229	241.75	261.554	266.011	314.725	522.706	607.268	993.089	556.481	734.266	979.324
HMBS	8355.13	5301.11	10015.5	22660.6	21791.2	34626.2	79592.9	111944	144837	33575.6	155089	99424.3
HMCES	1459.61	1267.56	1489.69	2090.94	1221.4	1527.5	2734.48	1394.6	1573.7	4959.46	2320.79	3164.8
HMCN1	0	0.888997	0	0.364756	0	0.75326	123.919	25.6336	9.07411	22.6435	7.63262	3.70917
HMG20A	1683.3	1730.49	1498.97	1738.75	1479.7	1299.76	854.889	1240.8	987.198	375.241	730.291	571.784
HMG20B	833.026	790.236	1292.52	1099.13	931.017	1219.61	1808.77	1330.93	1484.32	2785.83	2277.85	2765.62
HMGA1	50563.2	56570.4	52928.3	47473.9	45703.7	36145.4	27299.3	30255.8	22976.7	83776.5	36138.7	48532.1
HMGA2	1076.34	1723.34	978.788	1328.99	1038.3	468.911	78.5261	182.186	57.7234	23.6299	97.7121	0
HMGB1	45391	43242.2	42329	36549.1	33194.6	31193.8	19623.7	22637.5	9526.93	4993.39	9649.93	3376.32
HMGB2	18258.5	17288.6	20883	44616.7	35092.9	48113.3	39885.8	60270.4	26250.4	3490.84	21194	5118.7
HMGB3	2066.25	2358.86	2250.07	2541.87	2025.79	2012.3	1398.93	1623.98	928.372	86.7938	628.121	174.641
HMGCL	780.352	670.753	845.592	1121.83	1019.6	1224.99	1525.61	1592.43	1615.87	2390.58	1904.57	1677.21
HMGCR	4502.2	6723.91	5822.66	3026.36	3286.75	2089.25	2572.53	2258.69	2414.54	1885.3	2510.56	1499.58
HMGCS1	6663.33	10662.6	9173.39	4204.69	4829.38	2438.81	7323	5554.36	7266.55	3105.66	8254.4	4114.42
HMGN1	9552.76	10706.4	8464.36	7995.97	7901.59	5756.26	3804.05	3375.42	2009.22	1446.37	1728.64	750.052
HMGN2	21684.3	22892.4	22691.6	23821.2	25468.8	32651.4	16077.1	27004	11328.2	3339.03	9634.93	3024.86
HMGN3	1091.44	1180.46	869.492	1140.92	858.49	485.234	103.551	283.573	87.2173	31.1506	105.64	15.5693
HMGN4	985.148	887.458	560.051	521.806	564.971	331.636	561.975	321.013	93.872	258.295	253.617	77.9412
HMGN5	1834.93	1850.85	1679.28	1758.77	1834.81	1336.77	200.285	547.092	211.946	42.6436	299.353	77.9364
HMGXB3	2593.74	2848.39	3615.62	2136.93	2481.41	2789.88	1815.92	2354.29	2940.8	1323.43	1176.93	1198.22
HMGXB4	609.294	705.61	902.849	1444.28	940.292	1121.33	849.017	881.781	293.517	374.385	406.559	174.368
HMHA1	247.406	323.057	225.335	190.097	301.762	216.532	478.872	292.005	741.338	664.373	664.407	893.313
HMMR	4745.13	4660.94	5023.06	6430.75	6985.22	8196.74	6383.26	9054.41	3982.58	225.14	2994.63	645.434
HMOX1	45.6876	73.8618	32.7352	55.8878	48.3365	29.4879	14594	2332.99	46295.3	247138	215766	362767
HMOX2	815.529	850.929	869.917	433.233	557.152	477.685	373.12	472.344	244.841	703.099	375.763	240.468
HMP19	0	0	0	0.365411	0	0	12.5985	1.02403	160.602	216.039	218.484	1927.83
HN1	2245.45	2230.97	2276.97	2258.74	2385.19	2506.75	4119.91	2212.73	1846.25	2614.23	2219.09	2306.12
HN1L	5347.02	5790.14	4901.23	5898.7	5105.25	4448.45	2961.29	3221.33	1152.98	880.5	1173.7	493.447
HNF1A	45.6827	35.1294	33.7111	35.7663	33.5565	23.3852	12.5919	19.453	12.1058	26.3744	10.1608	0
HNF4A	8.4198	8.24833	37.5984	1.28486	15.1427	237.114	822.963	586.289	1564.12	756.4	1801.74	563.613
HNMT	9.29768	6.36722	6.96769	10.1723	17.4115	14.7461	8.73806	21.1753	41.6664	15.0378	33.4953	0
HNRNPA0	7415.2	8416.76	7911.67	8038.51	6760.44	5889.27	4781.88	4866.81	3644.15	3256.7	3616	2311.63
HNRNPA1	48016.2	51501.8	63452.1	57012.5	52734.2	52669.1	16816.7	36926.2	16874.1	6103.28	17968.8	8351.53
HNRNPA1L2	136.388	157.948	146.281	146.014	144.647	159.15	35.2101	66.5885	28.8037	20.4207	41.3041	18.8792
HNRNPA2B1	37865.7	43171	37937	30147.3	36875.4	33655.1	21712.4	20286.3	19768.6	12491.9	19412.7	18349.1
HNRNPA3	18590.2	21210.2	17702.8	15300.3	17315.7	14558.1	6165.99	8507.06	5757.37	3428.9	5226.7	2719.13
HNRNPAB	11892.6	13358.9	10343	10950.9	9653.89	9400.83	3621.84	4747.68	1745.52	1347.7	2038.07	773.492
HNRNPC	32987.4	36521.8	30291.4	27808	26936.5	20680.5	15064.3	16486.9	11631.6	27149.1	29385	20731.4
HNRNPD	13308	14956.9	15377.7	7821.36	11842.5	13618.7	5279.66	6203.51	4325.77	2073.28	4096.98	3482
HNRNPDL	4647.65	5481.19	6394.5	1988.95	3427.16	4431.47	2380.2	1778.43	1382.44	921.825	918.527	698.496
HNRNPF	13920	14802.3	13917.4	13357.1	11387.4	11347.4	10867.3	10108.3	9749.66	15394.2	15650.1	10571.9
HNRNPH1	11150	12047.2	13249.2	13323.3	13268.4	14945.5	4795.1	8920.13	8604.8	3042.29	3816.9	8088.64
HNRNPH2	1351.22	1285.66	1655.33	1221.6	977.924	1059.21	1869.3	1466.08	2064.29	2849.88	3678.43	3320.86
HNRNPH3	6697.16	8027.53	6576.07	6651.15	7044.74	5319.36	2346.37	3631.63	1943.14	1392.77	1960.49	1888.47
HNRNPK	26446.8	27654.1	26903.2	23891	23214.7	25461.8	30602.6	37575	45169.7	42541.8	47319.1	50358
HNRNPL	14453.7	15337.4	15329.6	9159.88	13810.6	13974.8	5141.44	6949.68	5841.94	2890.14	4684.14	4746.35
HNRNPLL	1268.52	1406.2	964.584	1055.45	1032.58	908.847	718.146	1072.11	574.516	520.115	721.503	413.194
HNRNPM	13572.7	16265.7	17491.8	12575.7	12700.1	12225.4	7117.38	8119.84	7471.64	3050.99	4266.09	9974.76
HNRNPR	9830.14	10646.4	9794.98	9727.18	9404.21	8608.91	5490.71	4810.23	2333.29	4000.69	3043.64	2032.43
HNRNPU	25717.2	30047.1	27286.4	26310.5	25412.1	24340.4	9859.52	13184.7	6454.7	18527.1	9168.48	8824.85
HNRNPUL1	10522.2	10790.5	12024.6	13498.4	13712.1	17322.7	17942.6	18518.6	17395.9	14892	16979.1	14872.5
HNRNPUL2	4445.63	5275.41	5488.01	6276.3	5730.31	5855.24	5124.3	5931.49	4477.87	6409.37	5566.54	5026.65
HOGA1	4.15944	5.38658	11.3701	10.6856	9.42815	19.0568	16.9284	12.3801	67.2236	13.9186	23.0342	63.8323
HOMER1	400.678	469.788	209.402	64.0118	102.069	29.1726	39.5624	15.2402	26.2371	118.406	108.397	198.735
HOMER2	64.1511	265.551	294.921	59.023	97.6418	143.905	16.8734	33.934	12.1835	9.90513	35.0613	47.6418
HOMEZ	1073.32	1184.96	671.735	1071.78	1190.51	484.202	1930.85	1559.51	965.342	4629.99	3478.02	2396.73
HOOK1	325.932	270.739	158.198	349.15	228.947	137.936	86.0766	89.1389	48.4065	20.1111	43.2173	29.6767
HOOK2	92.0131	63.1565	80.9825	53.6659	30.802	33.1794	55.6099	23.5403	66.6149	46.4498	33.0097	152.091
HOOK3	1677	1463.7	1279.77	2164.06	1474.96	1212.79	1435.43	962.67	577.709	1093.02	834.383	615.704
HOXA1	57.4167	29.023	69.7267	13.2153	41.4559	146.484	9.98405	21.7572	29.26	0	14.721	15.7011
HOXA4	21.9683	8.44697	25.9245	13.5035	4.94103	12.0842	4.18962	5.10536	0	0	0	3.70919
HOXA9	6.52242	12.892	40.5302	7.29823	13.1833	19.6264	1.04791	1.02187	0	0	0	3.7091
HOXB2	335.614	338.604	270.893	475.587	344.405	297.137	549.145	565.903	266.566	487.298	233.119	129.927
HOXB3	103.039	106.271	88.751	129.551	99.5723	64.1115	22.0361	26.6217	18.1573	16.3283	2.54039	3.71015
HOXB4	323.593	373.679	294.065	344.348	278.127	181.296	56.6241	107.364	27.2537	3.76229	32.9764	0
HOXB5	4.11924	7.11322	7.88721	18.6124	14.8259	1.51029	3.14276	11.2348	0	0	0	0
HOXB7	11.3366	12.4613	14.697	25.212	19.2152	19.6741	28.2832	17.3512	6.06032	2.50312	17.7218	7.42579
HOXB9	0.343652	0	0	19.356	8.80307	11.3266	158.479	119.786	48.4564	105.488	33.0204	11.1377
HP1BP3	5039.93	3922.52	6425.43	9545.4	6492.57	10104.1	13787.2	11369	11644.3	6944.33	7177.66	8366.13
HPCAL1	118.341	148.537	93.963	81.7312	105.877	56.1404	881.024	545.472	1047.54	213.627	1448.81	832.66
HPD	5.05655	7.48625	2.56415	9.98753	15.5872	14.565	506.688	115.922	653.087	429.24	1323.57	905.615
HPDL	1150.05	1489.91	951.695	306.405	448.914	216.883	45.0757	24.5279	12.1142	25.0679	40.5643	11.1353
HPGD	2985.22	687.844	487.896	1091.09	596.511	168.934	117.591	77.6066	6.51473	37.089	45.1197	29.2289
HPGDS	26.4137	9.77508	14.6519	10.2133	91.606	21.8948	3.13965	0	0	0	0	3.707
HPRT1	3387.19	3042.18	2685.13	3305.44	2727.8	2116.82	1310.59	1077	421.159	1490.93	825.502	397.262
HPS1	5448.57	4088.2	5314.56	10189.1	5477.98	6809.57	52714.1	25285.6	78219.2	55210.3	105750	110792
HPS3	1027.58	1100.08	815.745	1523.47	1480.6	806.096	1079.02	1803.66	413.492	838.928	918.377	407.773
HPS4	2847.38	2631.81	2605.8	3693.19	3038.6	2955.13	1420.06	1684.09	2159.04	2137.11	1501.23	1817.93
HPS5	817.657	741.43	628.782	622.421	717.21	626.696	760.97	512.302	453.011	1590.25	779.366	1242.33
HPS6	1167.13	1273.7	1177.7	1202.02	941.981	785.683	562.253	430.794	275.457	995.319	502.654	341.384
HPSE	18.7542	15.572	21.9751	44.3541	39.465	30.1013	116.509	39.0504	84.1455	178.005	34.0309	72.6221
HR	0.347892	0.900652	0	0	0.557436	4.43933	1.06323	5.18867	53.4537	2.46731	39.9216	60.1223
HRAS	438.84	461.301	472.441	302.068	416.662	398.033	223.242	295.603	127.718	297.813	184.005	167.567
HRASLS5	222.277	278.306	292.52	136.391	63.9633	69.5322	9.52451	29.4306	12.2117	15.0929	7.68477	0
HRH4	7.60615	14.0621	11.311	12.4902	9.41322	9.11186	17.9556	4.12225	21.3245	16.4341	10.2275	7.46952
HRSP12	838.33	884.831	534.71	430.42	592.681	379.914	325.408	784.26	433.685	144.841	1533.26	260.028
HS1BP3	375.083	424.303	497.453	599.8	594.337	663.603	1393.88	980.014	2306.84	2124.27	2091.22	2003.91
HS2ST1	2610.63	2221.08	1717.48	1204.51	1068.92	655.865	1307.55	540.659	820.133	2358.23	1598.4	1972.33
HS3ST3B1	10.647	17.3384	8.97736	6.20246	7.1542	5.27673	35.6886	5.12247	9.07655	57.8136	10.1678	14.8386
HS6ST1	522.745	820.339	475.072	348.125	540.272	301.656	100.745	115.719	60.5208	114.317	132.122	115.011
HSBP1	1048.69	1104.97	860.86	883.297	789.769	574.109	622.799	602.177	478.437	960.495	677.185	541.872
HSBP1L1	112.701	68.1964	101.697	143.895	42.6784	56.2977	21.9342	4.06097	6.07378	39.8131	7.55185	55.7588
HSCB	105.818	130.454	79.3742	63.6156	72.9479	72.7537	47.1001	36.6886	21.2242	154.933	90.9932	59.4267
HSD11B1L	33.0152	34.5941	30.0749	17.2148	18.4309	15.975	64.5558	29.9979	95.4492	380.62	201.446	555.085
HSD17B1	172.431	180.14	155.38	75.9398	89.6055	48.3276	28.3148	21.4779	18.1657	42.6508	43.1341	74.2226
HSD17B10	2091.03	2143.73	2400.69	1445.92	1927	1872.42	2345.62	1573.27	1645.58	1030.58	1050.09	1027.4
HSD17B11	809.973	655.725	445.246	559.451	470.946	468.443	2216.26	2142.48	2810.28	2933.52	4201.74	2308.63
HSD17B12	3735.34	3136.32	1893.57	1715.33	1944.3	1084.7	322.015	551.471	87.7876	60.238	286.83	51.9513
HSD17B13	8.69543	6.75582	4.55986	7.39376	5.56687	3.8229	20.1773	18.7178	21.4599	48.3334	46.2512	46.4585
HSD17B14	7.21444	5.34147	10.1869	5.11668	2.19519	3.78578	32.4627	22.441	118.205	48.7783	20.2404	185.67
HSD17B4	4555.68	4378.46	4560.75	4384.96	4205.85	4450.37	1409.87	2214.85	1661.8	854.471	1172.24	524.529
HSD17B6	19.9238	12.0134	13.5434	46.389	20.3243	27.9734	92.2252	99.0885	93.9021	22.5496	116.565	33.4095
HSD17B7	253.729	366.379	200.94	82.1724	208.63	98.5511	134.963	122.19	279.366	156.172	288.142	183.481
HSD17B8	442.181	368.732	534.859	560.639	438.031	444.434	287.719	236.26	124.351	378.277	234.881	256.322
HSD3B7	540.124	427.892	305.828	449.627	291.533	137.22	190.876	190.127	476.189	257.755	456.355	1271.27
HSDL1	523.028	520.684	424.436	474.88	439.576	315.875	1057.25	380.724	600.325	2321.34	881.122	893.719
HSDL2	3111.96	2188.51	2293.82	2616.69	2214.73	2069.77	1144.96	899.911	190.447	293.535	407.313	88.9458
HSF1	2872.61	3025.11	3752.47	3599.64	3665.32	4093.21	6338.98	8429.63	8271.83	10862	12451.6	9196.42
HSF2	663.489	601.096	512.968	705.466	542.891	695.155	702.613	438.515	577.345	399.436	377.082	428.993
HSF5	0	0.889215	4.49174	0	0	0.754072	34.6312	7.16868	84.7245	37.6883	101.636	233.722
HSFX1	5.83413	7.11102	12.3848	4.01308	3.29444	4.52859	0	0	0	2.50536	0	0
HSH2D	7.21316	16.9011	15.7577	10.9521	37.3857	43.034	23.0735	21.4817	99.9042	33.8765	48.2179	51.9537
HSP90AA1	147922	170238	121613	90604.4	111456	62823.4	52944	35733.9	26249.4	130692	77787.7	39951.2
HSP90AB1	76167.3	80439.5	76396.3	43266.4	51470.5	40256.7	43922.3	23008.1	29885.4	152936	92681.2	84569.8
HSP90B1	12468.4	14760.2	12116.2	7140.5	7446.44	6815.67	6441.31	5133.53	6114.14	34629.1	7122.19	8089.02
HSPA12B	29.8634	29.3308	55.0856	22.2495	19.7889	28.6516	3.14821	1.02379	12.108	10.0473	0	14.8435
HSPA13	1328.84	1059.99	742.351	2532.84	1713.81	1940.38	13086.4	13530.1	7916.07	14911.6	19869.3	8714.82
HSPA14	1205.51	1277.37	1267.5	1326.55	1150.17	1280.04	704.01	601.3	395.804	346.596	286.464	195.924
HSPA1A	2416.05	2205.11	3264.76	6257.13	1989.23	1587.62	15648.7	1673.64	6327.08	137120	25362	32255.3
HSPA1B	3145.59	2381.17	4491.68	2481.94	2240.08	2487.24	4048.73	5132.95	9723.33	38227.4	36852.8	26692
HSPA1L	44.3089	47.5875	33.7539	40.1547	29.6922	22.6452	52.4452	25.5782	18.163	311.227	241.138	345.106
HSPA2	112.66	124.965	120.337	197.106	141.882	135.841	253.865	94.1484	172.533	110.462	177.723	256.033
HSPA4	9589.21	10523.4	9013.19	5966.2	6259.92	4775.76	4546.49	3506.48	3782.96	6422.42	4892.16	4014.5
HSPA4L	1022.84	1643.06	1255.34	1336.85	1525.31	970.155	427.038	622.422	354.095	106.739	695.927	207.778
HSPA5	12015.2	14442.4	10215.6	5727.63	6278.63	9560.92	52791.5	12968.8	22622.6	578982	72515	77980.9
HSPA6	76.597	52.9275	167.711	324.549	128.1	241.598	384.906	34.7794	136.234	14458.8	342.596	1495.53
HSPA8	96350	101858	77329.9	55472.9	66175.2	39798.4	32614.9	34372.5	20799.9	57817.3	64953.8	35278.6
HSPA9	16291.9	19119.7	16962.3	11518.6	11600.6	12406.7	7676.74	10948.1	8552.3	37414.5	15813	24379.7
HSPB1	3466.52	3856.79	3619.29	3484.97	3162.91	1579.88	20265.4	2736.75	6738.73	37797.3	28734.1	21432.3
HSPB11	443.033	506.342	377.646	326.309	454.208	443.694	455.472	380.373	185.545	194.49	132.884	93.0051
HSPB6	109.584	96.5656	79.0813	81.836	45.0289	18.9105	5.23865	4.08409	6.05943	23.7892	17.7286	11.1378
HSPBAP1	115.759	117.439	112.692	81.0652	97.2745	82.3446	122.668	72.5839	296.76	931.589	654.314	1376.97
HSPBP1	2437.72	2634.74	2872.63	1545.63	2012.72	1683.05	903.909	860.262	497.416	1384.8	702.972	523.787
HSPD1	44967.6	49650	35913.2	24955.2	27192	16413.1	5238.69	9416.67	3855.04	9344.09	5910.09	3110.94
HSPE1	5913.47	6876.69	6008.43	2596.1	3664	2324.74	1006.29	804.198	549.036	1614.79	1075.46	538.701
HSPE1-MOB4	54.6038	70.6859	40.4177	17.8779	17.0549	20.3571	29.3827	0	18.1534	152.008	76.2258	0
HSPG2	681.385	667.62	358.619	461.407	422.848	264.398	621.579	1162.53	4440.18	138.362	1388.99	2184.66
HSPH1	11063.5	11785.9	7509.58	7092.69	7704.06	4045.41	6491.44	4406.14	5754.71	24309.6	24194.7	12584.5
HTATIP2	452.39	154.946	179.694	199.477	168.462	239.79	3150.85	549.197	1020.97	13933.4	2260.84	2305.14
HTATSF1	3514.78	3560.13	2868.82	2537.07	2864.53	2335.15	2342.81	2116.38	1239.38	1722.69	1688.05	1305.35
HTR1D	5.49558	4.00238	3.37357	4.38004	6.04946	12.8287	10.4906	12.2809	30.2683	10.0426	7.61714	14.8423
HTR1F	6.18159	15.117	13.4859	5.8387	3.29978	9.05207	1.04906	14.3293	0	0	10.1575	3.70986
HTR2A	4.57928	1.36796	4.6052	4.49067	10.1585	13.9187	8.32347	7.35393	12.4129	8.85883	7.81978	11.4145
HTR3B	8.244	9.34207	18.0352	13.1464	12.6392	13.5999	18.8708	12.2662	39.3681	26.3266	48.1794	33.4045
HTRA2	2575.44	2241.67	2878.8	3374.98	3901.92	5984.18	4545.43	7081.96	4371.38	2378.46	2670.54	2031.62
HTRA3	6.63274	2.05505	10.2734	54.8359	18.7222	43.8137	23.3536	208.937	73.1748	32.4735	200.469	84.193
HTRA4	11.6787	15.5684	21.4004	23.3677	21.9866	32.4759	35.6523	33.745	112.03	37.6257	30.4418	66.803
HTT	4101.66	3957.74	3959.4	3410.81	3921.61	3458.42	1686.38	2865.39	2162.65	1221.28	2304.67	1761.81
HUNK	14.4246	22.6714	22.43	25.1717	23.6684	42.2009	26.2459	30.7441	151.257	55.3186	40.6845	155.795
HUS1	417.317	377.098	401.345	355.129	318.45	389.334	228.712	274.312	390.439	197.117	190.457	319.099
HUWE1	14607.4	15242.8	14853.8	13746.3	15314.6	14617.4	22238.3	23658.9	44090.3	37676.3	63205.1	53580.9
HYAL1	10.3766	7.39776	3.21988	15.9947	12.0566	7.19899	87.2488	12.4188	43.2995	90.0742	101.422	115.286
HYAL2	499.328	466.439	502.129	294.947	301.581	232.753	777.781	369.112	537.073	481.883	565.17	650.372
HYAL3	159.682	172.882	177.332	150.806	150.574	166.512	479.623	273.606	1026.05	295.041	2013.08	2108.53
HYI	35.1035	24.679	38.3758	23.1095	28.9958	58.3001	903.143	111.19	264.972	530.79	170.56	250.831
HYLS1	288.819	285.049	348.52	552.218	558.689	729.824	1782.52	1596.3	994.558	445.189	1236.95	721.611
HYOU1	3543.58	4162.98	3954.24	3117.3	3115.97	3366.39	5863.68	6086.48	6596.83	29425.4	11183.2	12741
HYPK	1005.51	1095.61	1131.88	699.435	760.774	675.014	554.012	393.933	448.667	1694.61	716.428	1581.5
IAH1	741.815	522.509	648.405	751.4	561.076	452.432	211.24	193.321	127.427	204.541	116.069	37.1563
IARS	16720.5	17889.6	16632.9	22119.2	20708.9	20943.5	8928.8	21381	9053.54	13657.5	10648.6	9319.39
IARS2	5247.44	5394.06	3752.51	2510.04	2994.26	1405.22	693.601	811.935	608.279	737.256	901.807	597.339
IBA57	579.363	608.39	912.714	784.489	875.252	1300.71	4280.95	2582.16	14358.6	3383.41	17830.9	27968
IBTK	2552.91	2661.6	1655	1717.17	1904.59	1213.29	507.945	1240.74	341.782	413.447	536.29	155.763
ICA1	451.134	678.372	772.769	464.767	325.79	366.596	18.3993	92.842	29.5028	8.56039	40.6846	27.7684
ICA1L	70.8366	83.7607	148.032	82.3329	88.5384	138.238	495.931	169.917	301.023	40.3627	92.8211	61.6747
ICAM1	28.5078	20.0102	20.2298	22.9926	18.1517	21.8778	52.4613	27.6401	66.5824	57.7639	71.1155	178.096
ICAM2	996.556	1061.42	880.792	478.446	521.191	257.817	1113.24	383.444	839.022	1257.15	1073.27	1130.05
ICAM3	192.706	146.813	78.9397	91.3024	101.648	72.5497	157.237	161.468	169.601	166.692	200.276	170.743
ICAM4	3877.81	4511.26	4557.9	5737.87	6391.01	5936.2	6037.91	12568.1	7383.39	5016.6	10319.4	7014.6
ICAM5	365.796	341.524	934.242	815.377	747.994	1217.81	653.61	2085.97	3187.08	601.389	3186.94	3421.05
ICE1	3072.09	3433.54	3245.26	2435.03	2561.24	2418.88	1986.35	2509.89	2801.22	2883.04	2471.74	2488.97
ICE2	2842.46	2871.16	2306.04	3127.13	3045.72	2649.89	1667.62	2328.85	1128.73	872.288	1112.27	419.162
ICK	607.314	616.005	371.671	467.055	436.87	341.924	639.159	803.154	699.86	868.58	1059.12	750.985
ICMT	4305.53	4698.01	3799.58	4319.34	3969.68	3578.12	1832.58	1730.13	714.062	247.555	861.593	185.489
ICT1	979.947	996.929	1058.07	1056.89	1036.61	886.706	391.094	583.994	212.384	659.721	272.491	159.774
ID1	96.5114	114.366	102.578	264.6	265.008	356.724	1522.12	2914.44	1546.65	437.614	1248.38	989.55
ID2	1118.54	966.201	500.837	1548.53	549.004	717.354	3432.72	3313.03	14120.6	8725.8	11334.2	17239
IDE	2777.81	2822.53	2413.33	2134.3	2368.73	2122.55	1926.23	1848.36	1064.94	1321.06	1408.39	905.137
IDH1	2787.02	3623.12	2572.25	4173.3	2287.63	1446.74	1324.9	1188.02	714.786	5419.45	1809.33	1887.88
IDH2	8998.88	8467.62	12509.2	16273.5	14877.4	18188.9	2204.35	5563.75	1961.65	197.791	1945.91	316.959
IDH3A	1170.23	1321.73	1106.85	1109.31	978.82	779.65	850.719	544.373	566.051	858.504	421.414	356.228
IDH3B	2319.77	3021.81	3341.53	2095.28	2588.87	2629.21	2091.15	1691.31	1787.39	2565.46	1173.75	1216.93
IDH3G	1096.15	1136.48	1525.22	1391.56	1612.11	1798.9	1686.28	2151.14	1812.91	1510.13	1994.38	1391.96
IDI1	2125.86	3227.07	2369.62	1687.2	2119.01	1404.72	3315.73	2727.32	2037.7	3578.36	3594.83	2382.62
IDI2	83.4784	123.724	125.497	183.063	118.034	92.3197	100.561	62.2583	48.4831	67.5821	30.3793	44.5551
IDNK	24.461	24.4104	25.9856	23.7403	11.1153	18.6175	18.3362	6.47076	13.7361	2.26684	16.5672	20.1946
IDS	217.108	256.893	250.27	253.604	223.909	238.363	2963.29	227.566	6022.75	27289.9	20088.1	49556.7
IDUA	38.4707	20.4604	37.1578	63.8923	30.2345	24.1644	8.38947	7.15913	12.1106	6.27201	5.07447	18.5557
IER2	1869.64	1507.06	1757.44	4625.54	2381	2325.67	3621.65	2134.92	7790.95	2392.72	5068	9489.97
IER3	63.2122	63.2072	72.4382	73.0949	67.5027	75.7144	38.7461	46.9229	36.3705	61.2866	27.831	55.7009
IER3IP1	1362.06	1334.06	1005.16	1700.19	1329.58	1250.17	825.679	881.276	275.687	839.022	298.903	141.073
IER5	1036.64	870.862	1017.56	1899.48	1185.32	1568.91	4389.14	1942.49	6557.44	7724.8	8805.8	8513.04
IER5L	12.3651	17.3442	8.99808	7.30038	10.4484	9.05654	3.147	4.0932	6.05392	15.0622	2.53875	18.5534
IFFO1	91.2526	133.434	319.461	331.11	189.117	325.328	34.5932	89.2262	121.052	55.3396	85.769	48.4347
IFFO2	218.441	304.982	155.962	136.455	127.136	33.9202	4.19901	7.17234	0	5.02793	33.0496	29.6778
IFI16	12.0192	8.00332	13.4938	9.48848	46.7338	39.2362	23.0736	0	9.07896	26.354	2.53829	25.9693
IFI27	25.9587	26.9321	27.9692	23.6546	31.9185	52.3767	1156.51	353.327	1769.41	662.634	1844.57	2923.49
IFI27L1	173.651	252.965	282.565	174.807	263.749	294.441	75.7861	211.709	95.213	17.4764	59.5923	10.4443
IFI27L2	13.0514	4.01467	22.1817	9.9124	2.71735	10.7794	33.2246	4.01984	48.8829	1.22912	9.95881	37.3061
IFI30	350.447	350.445	326.864	285.956	280.74	502.688	11211.2	2257.36	7584.5	55198	26370	43322.9
IFI35	298.196	230.124	371.208	346.463	318.316	479.247	569.689	733.463	533.423	391.506	531.349	252.508
IFI6	116.688	121.643	152.769	121.73	121.558	150.685	138.098	120.054	135.841	101.158	146.69	197.041
IFIH1	524.125	531.354	539.256	1003.2	754.765	896.815	591.825	1120.15	808.004	174.585	868.807	530.553
IFIT1	91.8582	63.8795	52.9533	43.5908	32.5765	23.456	335.251	89.4173	400.225	4819.76	1062.28	2362.04
IFIT1B	0.343694	2.22548	0	1.46145	3.8493	1.51173	3314	3949.53	8686.61	895.775	31690.1	8433.61
IFIT2	75.2187	61.3623	69.6612	86.1262	94.6175	121.442	883.515	721.814	1570.65	12358.4	4798.48	7802.56
IFIT3	247.689	243.623	391.58	321.957	276.182	501.022	1671.96	1520.77	4643.82	14492	10728.2	17283.7
IFIT5	69.0352	38.6823	55.0285	116.77	45.1153	112.363	471.2	409.639	632.434	2541.44	952.833	957.179
IFITM1	109.884	53.4632	1.14341	10.6137	19.1299	0	1.04344	0	0	2.48492	0	0
IFITM10	13.0515	5.33569	10.11	19.706	10.4526	56.5665	181.54	32.7666	354.062	605.431	807.883	1398.71
IFITM2	177.192	112.269	14.8571	24.1542	58.4959	9.12696	9.39285	0	0	48.4718	5.02901	11.1461
IFITM3	32.991	13.8247	17.2018	131.168	10.9312	11.4322	54.2602	6.08091	12.1562	148.997	5.02432	37.1876
IFNAR1	1767.38	1610.19	990.625	1222.19	1286.76	778.593	2604.4	1782.85	877.354	2832.02	1764.36	597.237
IFNAR2	873.409	892.71	1145.7	495.121	565.584	448.249	94.4304	96.4009	23.8975	39.3573	34.5049	14.1727
IFNGR1	295.746	344.727	234.27	202.276	240.756	178.237	146.805	139.073	133.224	125.421	154.748	167.007
IFNGR2	791.053	820.195	757.78	653.159	513.991	397.953	122.697	85.9104	45.4145	47.6678	76.1179	40.8225
IFRD1	619.645	568.502	712.39	983.849	1065.32	1298.88	1998.71	1956.85	1922.39	4321.57	3529.09	4275.62
IFRD2	4175.48	4105.61	4697.95	4267.9	4071.37	3936.39	5043.74	4092.35	6630.97	2663.89	8876.31	6761.96
IFT122	934.338	873.847	1137.24	1409.97	1271.64	1862.78	3118.87	2485.07	2791.1	1376.03	1446.71	2207.76
IFT140	322.157	300.09	239.036	269.993	225.628	178.66	255.064	71.7126	369.117	307.911	170.306	289.355
IFT172	751.125	783.782	971.772	963.2	796.874	719.886	259.269	295.059	459.876	90.4923	144.893	263.385
IFT20	193.068	198.148	193.567	212.892	188.46	241.57	724.987	392.29	875.468	1920.76	1197.61	2063.3
IFT22	235.738	225.5	302.788	164.004	210.967	339.705	140.923	64.1005	69.0077	72.4745	63.2919	74.2385
IFT27	390.289	288.063	324.264	657.347	376.819	383.451	382.046	370.983	181.917	72.4731	144.081	37.1412
IFT43	134.092	135.195	97.317	87.9958	89.0234	90.8153	81.5345	30.6907	42.3219	124.381	62.1622	82.0086
IFT46	209.879	156.311	173.558	123.506	141.734	98.3441	44.0236	64.1445	30.7536	29.2655	48.9013	30.1522
IFT52	890.254	798.991	763.405	1063.95	810.713	772.744	1560.79	2023.28	1699.81	972.524	2416.64	1914.51
IFT57	317.364	305.047	327.066	142.337	176.014	215.767	186.759	106.463	208.829	187.099	88.8918	267.145
IFT74	479.573	536.425	549.242	500.143	422.934	468.88	660.789	548.018	1080.36	361.786	560.567	635.8
IFT80	660.982	556.013	548.712	724.783	714.233	784.164	633.21	537.261	569.678	304.908	304.722	433.564
IFT81	180.403	164.855	148.866	172.574	122.396	120.696	96.6646	19.576	56.4844	88.9574	67.1043	116.589
IFT88	293.994	248.309	310.042	322.451	258.832	482.217	429.931	171.715	189.979	185.325	112.27	51.3486
IGBP1	1370.95	1313.42	1390.15	1882.14	1401.38	1685.02	2188.39	3339.77	3001.7	2679.99	3588.62	2442.54
IGF1	4.18438	3.7496	5.25557	3.7609	7.73782	12.5104	9.83894	11.5251	25.5167	5.8913	14.2982	51.2907
IGF1R	1358.95	1389.92	1005.38	2376.46	1705.57	1391.45	3601.69	4644.98	3472.27	8105.64	7051.02	3623.73
IGF2	11.642	0.941912	180.759	54.1115	334.489	7038.07	138.968	244.541	4818.88	123.781	461.888	7263.24
IGF2BP1	9592	11116.2	7434.53	6601.34	6643.67	4084.72	3201.32	2859.11	976.913	1389.23	1289.16	289.278
IGF2BP2	2818.35	3375.5	3348.74	3945.71	2998.27	2604.07	14303.2	12618.2	34260.3	17058.5	65359	59624.7
IGF2BP3	3662.29	3664.99	3074.58	3115.88	2724.6	1834.68	2008.68	1649.9	1119.6	709.831	1054.52	571.333
IGF2R	4697.57	5008.38	4401.7	6097.39	4912.5	4988.74	14886.8	15263.7	20908.5	23610	18102.5	25182.2
IGFBP2	3.09118	54.7272	0	4.38348	42.8215	8.32008	0	0	0	0	2.5319	3.71202
IGFBP4	8.24145	43.1327	2.25124	2.18997	55.5075	36.9905	3.14524	1.02248	24.2143	2.50821	0	29.6809
IGFBP7	10.2734	9.23931	13.4396	2.16762	17.3481	19.467	7.24165	2.01485	0	0	0	4.00386
IGFBPL1	19.9209	21.7879	15.7289	34.669	28.6059	37.7138	40.9236	37.8837	75.6564	42.7033	25.4031	100.175
IGFLR1	250.791	227.027	245.726	296.793	311.673	274.152	88.9999	138.696	227.338	162.554	98.6485	371.36
IGHMBP2	865.861	869.247	1273.6	1046.57	1074.49	1196.82	999.052	1337.43	1540.25	847.954	1862.41	1580.47
IGIP	26.7909	18.2329	8.99567	24.82	17.5988	5.28225	75.5335	48.1016	24.2144	76.5776	43.1651	3.71055
IGLL1	3.77493	6.2288	0	2.55772	7.11393	0.758244	1.04443	0	3.03037	0	0	3.71117
IGSF11	1.71732	2.6679	3.37047	3.28443	6.60137	9.80557	5.24662	11.2627	12.105	6.27991	5.08064	7.42035
IGSF22	0	0	0	0	0	0	11.5527	6.1496	39.3641	51.5499	27.9728	59.4006
IGSF3	948.763	903.983	984.151	1305.57	788.964	553.622	104.704	249.051	21.12	48.1784	159.768	59.8531
IGSF6	3.43986	4.90393	0	2.92875	8.23537	23.5295	25.1458	4.08007	100.191	18.7576	65.7731	37.1892
IGSF8	49.8968	47.4431	36.6037	21.1814	30.7131	18.9792	1.06528	1.03891	6.15124	9.70325	12.8869	30.1595
IK	4437.31	4487.19	5691.34	5604.53	5403.29	6551.54	8539.44	10019.3	11834.2	4957.42	13063	7916.71
IKBIP	552.838	478.644	336.513	403.347	320.017	259.487	319.806	176.873	94.664	161.009	202.282	201.816
IKBKAP	2826.23	2953.2	2666.7	2778.56	2710.02	2017.7	595.202	967.251	420.524	649.871	566.936	493.37
IKBKB	511.07	528.581	521.388	489.8	500.96	633.315	401.281	384.134	529.457	449.505	255.904	173.51
IKBKE	73.7332	62.6014	46.5526	4.62864	28.6359	16.0064	4.24879	1.03618	15.2895	1.27116	0	0
IKBKG	847.537	868.75	1231.85	955.195	1134.01	1641.48	3393.54	3107.6	6136.68	5953.22	7430.4	8233.21
IKZF1	7585.94	7198.3	7780.24	8742.84	8852.27	9172.32	8788.51	13063.7	5960.66	2388.94	3847.77	1017.61
IKZF2	52.6757	52.6831	12.2823	12.4447	29.722	12.037	10.535	5.14232	0	2.52352	0	0
IKZF3	44.3038	56.8983	62.7861	83.1712	82.5719	101.719	103.942	95.3206	241.997	142.091	119.529	278.195
IKZF4	735.67	707.316	911.183	1108.05	948.213	916.633	1093.76	1134.13	272.295	361.968	640.579	166.934
IKZF5	43.6174	66.2436	85.3184	0	0	43.7296	210.951	76.8182	108.925	80.4145	83.8623	396.941
IL10RA	10.3039	1.77858	5.61694	33.9385	35.7585	133.5	1850.01	829.385	1195.35	885.513	1092.39	1250.32
IL10RB	240.791	254.895	269.327	232.605	241.814	294.624	235.902	205.487	199.858	223.183	202.891	137.325
IL11	3.45852	4.47855	2.26754	5.88181	4.98148	6.84309	10.6971	9.26783	9.1455	13.8932	22.992	14.9468
IL11RA	43.9595	13.3443	41.7277	20.4484	0	42.3175	16.767	17.3669	42.3936	13.7815	30.4105	81.6449
IL12B	4.80878	8.45064	12.3817	11.6824	8.79648	14.3451	8.39026	6.13746	54.4938	12.5465	17.764	18.555
IL12RB1	24.2952	22.0192	21.8261	32.9275	34.3689	72.8828	161.096	239.515	475.619	97.8116	238.853	306.606
IL12RB2	74.4984	111.288	514.022	11.7191	103.934	249.616	4.37643	3.14432	56.7918	0	0	54.1549
IL13RA1	5.49534	8.00325	10.1075	4.74381	15.9553	29.4108	17.8404	1.02409	48.4162	15.0751	12.7043	33.3901
IL15	20.9108	10.6206	8.22113	30.5243	16.7738	14.3732	13.8617	25.9725	5.78332	29.7109	28.5207	10.6337
IL15RA	565.763	473.585	784.371	1147.96	811.163	1181.18	463.021	903.623	814.37	468.883	477.884	844.156
IL16	59.2334	47.0254	90.2951	65.858	89.2368	142.125	111.056	69.5871	221.832	51.4927	50.7978	51.1821
IL17RA	374.306	426.636	466.06	485.87	517.49	613.604	246.526	312.347	184.375	163.33	212.352	163.077
IL17RB	37.0973	44.9274	37.1773	42.3559	39.0235	28.7029	30.4074	49.0782	30.2798	37.621	32.9746	44.5365
IL17RC	246.553	285.475	328.794	182.303	232.759	169.563	259.948	121.938	45.7186	367.953	107.229	218.687
IL17RD	7.21225	8.89042	1.12123	9.48452	8.80755	6.78144	17.8484	10.2493	63.5248	33.9502	17.8018	51.9301
IL17RE	40.3852	94.6649	72.983	15.54	48.4886	31.3683	14.8845	15.556	0	36.8813	20.5831	30.0899
IL18	46.6223	68.3215	65.4886	34.2429	57.4056	65.087	11.476	22.352	42.834	13.8756	15.3105	29.6079
IL18BP	106.621	117.128	176.856	189.23	169.216	269.056	130.562	106.284	268.576	128.471	96.1644	141.942
IL18R1	9.5032	6.59077	2.22019	18.8511	13.1691	1.57715	13.7749	9.10641	0	0	0	0
IL1A	2.4052	1.77946	0	1.46052	3.30109	2.26457	22.0394	10.2387	12.1115	15.0708	35.5627	3.7119
IL1R1	3.16413	0.910191	2.29783	6.47879	4.88587	16.206	571.913	653.649	891.272	91.7434	357.21	264.738
IL1RAP	130.401	115.414	76.5662	42.9485	104.872	56.6573	15.1155	48.0082	18.0371	71.0769	21.2926	22.1078
IL1RL1	56.3716	33.0959	34.6972	36.8989	126.278	52.3403	54.6249	45.1005	48.4731	32.6915	38.1468	48.2851
IL1RN	70.1796	93.248	87.8672	42.7771	73.2601	99.9439	197.422	54.3724	228.261	395.801	648.325	333.761
IL20RB	3.09144	5.78272	13.5188	5.84217	3.84741	6.79799	29.3591	26.5843	42.3915	45.1456	25.3654	55.6705
IL21R	8.66146	8.07285	13.5899	12.8826	18.3218	25.0994	28.6029	25.8323	112.934	30.4196	17.9448	59.8768
IL23A	8.58932	9.35084	6.80816	9.50707	11.5156	3.79058	12.5577	7.13144	12.1298	23.7306	5.05331	3.71446
IL27RA	247.303	205.909	278.966	150.391	150.122	162.271	46.1548	98.2322	51.4593	18.8267	58.3884	44.5285
IL2RA	4.82948	4.46629	6.77544	13.9299	19.376	14.0292	49.5218	16.4468	115.515	116.001	91.8096	134.158
IL2RG	279.281	139.721	71.1383	12.055	84.5798	36.2991	49.2499	2.04255	12.1176	96.4354	121.6	44.5485
IL3RA	8.57337	27.8511	20.2653	13.5161	54.2805	16.2299	738.23	623.151	14.3637	1375.58	1139.53	87.4172
IL4I1	8.23879	10.2222	5.40005	2.10161	4.74721	7.24398	10.0622	6.8697	59.1114	16.852	5.66572	27.7337
IL4R	53.6501	73.1106	68.5573	12.3063	44.7748	38.2706	31.5083	8.26481	36.13	73.7322	2.52761	36.9131
IL5RA	8.1603	8.72571	3.36433	6.13471	8.52995	7.91036	6.29471	3.83995	9.0714	17.5508	67.2894	31.1997
IL6R	45.489	45.7794	75.5718	75.6228	91.0232	105.416	91.2541	108.986	158.837	244.176	138.483	249.409
IL6ST	888.31	730.985	691.69	916.256	1219.27	1865.16	39571.5	31419.3	46695.4	67644.9	101666	52462.5
IL7	120.577	126.665	50.9951	97.7249	35.7434	12.4818	6.11588	4.40992	0	4.87651	2.73496	0
IL9R	18.2048	36.9135	24.7769	29.5759	57.165	38.5288	14.68	11.2514	24.1875	43.9268	45.657	107.692
ILF2	10184.2	10839.9	10727.1	7811.83	8013.41	7982.67	5545.92	5538.56	3437.04	3921.53	2845.32	2185.29
ILF3	18439.3	20980.9	23525.9	18295.6	18495.8	20302.2	13365.4	10525.1	14825.2	14585.1	13130.8	22794.1
ILK	1551.95	1481.68	1367.91	2525.78	1877.05	2317.62	6256.77	5792.39	4294.32	3969.1	4876.59	3382.5
ILKAP	1417.73	1493.01	1750.17	1481.12	1750.57	2385.14	2645.43	3067.99	2990.4	2486.43	2334.96	1782.07
ILVBL	927.066	946.477	889.265	579.377	722.952	524.738	420.557	367.218	248.251	161.846	195.4	137.308
IMMP1L	207.156	219.77	238.528	298.773	255.919	235.846	448.231	284.667	236.54	52.3398	192.339	130.255
IMMP2L	213.011	180.912	135.69	190.647	137.892	97.0887	133.874	79.9284	67.6641	171.15	182.363	86.667
IMMT	6839.57	6783.83	8219.94	7733.26	7422.25	9688.36	4508.19	5734.58	3224.04	3420.16	3153.15	2018.02
IMP3	1617.06	1831.68	1782.68	885.912	1188.7	1069.85	617.842	597.754	551.621	1334.54	536.377	538.443
IMP4	2050.43	2220.12	2376.92	1088.54	1395.08	1230.35	782.785	570.546	682.286	2169.61	679.71	1051.18
IMPA1	212.84	321.032	154.889	263.136	238.229	131.734	188.232	322.783	134.33	235.734	318.601	164.942
IMPA2	643.067	424.502	678.624	816.451	785.388	610.272	604.625	387.067	112.088	782.763	146.935	40.836
IMPACT	1216.88	1317.91	1162.6	956.099	941.3	718.756	301.171	376.824	139.202	110.538	193.084	40.8111
IMPAD1	2785.67	2675.23	1650.91	2052.78	1738.23	1001.54	2253.98	1456.22	850.071	1626.84	1304.42	571.25
IMPDH1	435.562	714.212	518.81	67.2442	219.102	115.784	109.891	33.9554	133.986	233.481	136.111	171.705
IMPDH2	11084	11702.2	11876.4	9069.28	8805.93	7487.84	2910.64	3249.1	1459.91	3507.23	3163.12	2294.01
IMPG2	11.3336	4.88977	14.5768	12.403	6.05508	12.0563	14.6984	25.6225	69.5756	15.0885	10.1721	29.6745
INADL	5.49506	8.00141	8.97013	4.74229	22.0186	15.0701	17.8482	13.3239	18.1501	8.80174	22.8877	22.2558
INAFM1	28.5178	48.1181	50.1358	27.4461	35.0489	81.2932	265.499	275.517	488.643	960.733	642.851	1352.72
INAFM2	470.22	518.998	491.565	926.435	746.211	686.82	215.039	404.185	84.7565	75.3069	203.09	63.0821
INCA1	30.0407	41.702	38.8723	25.6326	33.7098	21.2779	13.082	18.0396	12.6191	55.9956	16.492	50.252
INCENP	3191.43	2973.68	4628.39	5575.51	5667.13	8343.7	5633.36	6806.28	4171.49	191.042	2139.11	671.15
INF2	221.2	267.515	237.36	220.204	177.91	132.472	384.914	158.52	498.643	409.27	350.415	414.924
ING1	501.95	394.118	444.782	496.274	465.945	690.722	550.562	550.743	789.113	1265.55	1963.6	1841.81
ING2	383.077	405.545	349.754	369.359	333.272	432.542	400.579	383.171	692.068	696.347	2012.22	2942.83
ING3	560.928	472.292	527.901	711.868	575.412	619.969	679.77	875.096	666.427	389.131	631.82	479.828
ING4	196.159	208.109	229.3	387.523	211.259	412.031	460.285	375.585	743.249	1380.94	644.639	1085.27
ING5	1208.6	1322.63	1479.15	1461.25	1185.36	1024.48	536.366	651.55	459.887	746.513	447.362	552.745
INHA	5.49643	5.34019	25.9893	112.164	118.056	137.683	92.195	213.372	124.224	52.5804	189.928	137.369
INHBE	0.686964	1.77903	5.62686	10.9518	8.24726	10.5689	7.3419	7.16113	6.0546	69.0137	17.766	51.9527
INIP	579.175	589.15	468.654	611.53	524.488	440.148	448.477	591.291	227.21	209.141	253.321	115.085
INMT	6.52793	4.89335	13.5044	11.6846	8.80003	14.3453	20.962	9.21054	36.2974	13.8091	12.6819	59.3857
INO80	1779.05	1816.45	2140.4	1425.38	1499.79	1477.24	2157.25	1503.18	2353.69	3106.17	2130.54	3208.73
INO80B	267.963	273.741	274.981	251.801	242.587	331.593	1183.4	682.495	1827.54	3458.73	2355.79	3200.87
INO80C	439.226	483.538	515.717	422.576	437.42	537.489	597.049	468.331	713.586	665.303	972.966	906.374
INO80D	1326.35	1225.45	862.906	1576.82	1128.65	901.691	1515.23	1903.79	1699.86	1280.42	1801.03	1936.13
INO80E	447.519	454.646	545.59	402.995	374.283	537.162	223.609	215.45	222.833	232.054	117.706	283.67
INPP1	24.462	14.9102	6.86627	7.78855	25.6798	16.1121	78.8099	27.001	28.5072	188.934	100.476	80.4041
INPP4A	1803.25	1549.62	2154.48	3699.99	1910.07	2430.04	663.902	1099.76	1023.04	625.067	972.946	780.514
INPP5A	194.405	216.124	200.133	249.289	189.193	156.95	482.589	163.759	357.154	480.835	566.257	478.656
INPP5B	1334.42	1097.9	1438.28	2231.08	2086.09	2631.64	2040.72	3204.63	4270.78	780.755	3094.07	2990.67
INPP5D	5127.75	4313.37	4377.04	5417.84	3445.5	3188.8	15163.4	8514.92	13246	3138.14	4625.79	4006.74
INPP5E	341.748	360.176	661.862	425.167	392.757	549.165	134.307	222.162	257.242	332.799	121.923	319.082
INPP5F	514.07	431.347	460.13	349.233	597.734	552.009	187.058	293.991	157.033	70.9604	112.358	70.5462
INPP5K	595.17	527.741	602.162	730.977	874.288	1482.21	3982.05	5632.8	9600.14	8671.23	14731.9	14341.9
INPPL1	1784.93	1711.25	2093.53	1924.71	1462.6	1646.62	1027.53	1068.37	1688.35	1786.86	2282.27	3891.58
INSIG1	6284.06	12766	11189.9	13493.2	12837.6	6174	8526.26	11372.6	8701.36	6689.3	20580.9	11504.9
INSIG2	362.713	326.882	196.88	423.077	364.015	298.148	337.756	543.307	305.738	209.587	304.611	133.588
INSR	1196.28	1279.41	1012.49	2544.92	1775.97	1469.91	3704.37	2794.21	1681.99	5069.62	2250.27	890.285
INTS1	4679.77	4925.09	6305.68	4370.84	5256.43	5464.53	4107.9	4673.91	4931.08	4256.79	2725.72	3145.61
INTS10	3372.63	3635.34	2826.35	2622.11	2162.03	1538.37	826.535	693.679	499.483	608.647	444.2	463.852
INTS12	658.575	698.944	820.855	711.263	711.402	766.135	615.303	788.186	473.642	290.089	386.234	255.063
INTS2	676.249	523.251	522.836	564.403	625.203	505.011	167.955	393.442	199.677	175.973	58.4707	404.344
INTS3	2302.18	2379.97	2496.86	1698.54	1951.7	1982.26	1211.16	1314.12	1446.34	438.515	566.712	304.209
INTS4	1008.08	1039.66	948.668	934.325	952.654	1118.1	943.222	1057.42	980.601	537.418	546.03	526.874
INTS5	2034.7	1988.12	2136.39	2159.46	2165.59	1738.87	1535.04	1545.83	1162.15	3071.61	1450.29	1298.61
INTS6	1925.24	1786.34	1638.62	2061.42	1800.46	1661.65	2239.45	2750.55	2673.19	1995.51	4237.9	3462.84
INTS7	2059.57	1980.37	2048.1	2171.36	2124.55	2316.29	855.635	1062.55	368.921	96.6926	394.065	118.643
INTS8	2389.83	2438.08	2217.05	1609.06	2045.2	1722.92	941.198	1279.74	1192.39	398.105	609.616	382.156
INTS9	1172.07	1052.29	1093.24	1045.42	1206.77	1310.45	1378.99	1365.82	788.143	508.098	701.576	361.218
INTU	168.986	147.63	144.975	101.824	124.863	57.334	16.7878	28.6643	15.1322	7.53456	7.61966	3.71031
INVS	366.336	316.574	295.945	244.98	298.83	285.985	285.911	321.14	515.967	263.49	247.425	375.783
IP6K1	2450.89	2421.35	2497.67	2493.33	2487.71	2918.74	14010.4	11595.8	20978.7	22984.8	31901.2	33865
IP6K2	1046.05	870.582	1323.26	970.874	969.188	1329.21	1990.58	1978.98	4022.45	2480.49	2302.78	4635.25
IPCEF1	8.58667	12.0034	22.4343	11.6715	23.1117	24.1219	14.6938	11.2727	69.5839	7.54342	15.2564	40.806
IPMK	202.977	191.604	93.1153	161.985	106.772	61.0509	213.097	128.079	127.065	191.065	246.605	185.477
IPO11	6282.16	5684.11	3891.95	4159.05	3763.95	2510.56	1512.69	2336.6	764.584	1167.37	1210.13	463.051
IPO13	1459.01	1409.01	1769.91	1987.65	1908.59	2104.74	2646.69	3009.81	3964.06	1649.48	1831.97	2148.09
IPO4	3109.56	3627.66	2707.68	984.288	1536.58	721.872	369.389	215.033	0	1148.06	469.998	341.356
IPO5	16304.5	16620.8	13910.7	14860.4	13089.3	10806.3	4800.41	6754.24	1969.52	3075.82	3594.76	1149.96
IPO7	10773.6	10593.3	8336.47	9987.95	8903.39	6145.73	4311.31	4333.21	1576.2	3857.8	2771.16	1802.83
IPO8	2659.34	2653.68	1667.59	2059.96	2178.71	1434.53	1006.62	1157.66	214.813	272.726	521.093	59.3547
IPO9	3756.53	3692.91	4258.21	4937.1	4416.32	5433.29	2837.1	2713.43	1645.49	1178.41	1287.04	541.536
IPP	381.684	376.441	399.859	368.861	418.232	522.066	214.502	276.161	144.519	75.249	102.258	62.5323
IPPK	413.177	440.606	382.856	440.42	459.444	378.516	263.429	291.905	130.111	152.031	137.227	126.136
IQCB1	815.998	797.391	838.513	734.02	675.031	851.083	373.845	234.647	204.317	152.006	133.452	84.7303
IQCC	182.038	186.213	361.136	263.327	262.3	453.043	66.1296	103.749	163.543	40.1154	41.8982	98.3198
IQCD	9.61889	14.6865	13.5661	8.03856	8.23516	12.107	14.6654	4.08268	9.09043	11.2642	5.06343	3.71289
IQCE	589.757	658.213	837.744	601.122	763.939	770.179	544.993	320.155	552.014	347.43	293.679	415.402
IQCG	67.0256	74.8142	71.1511	82.8513	66.3242	81.8468	29.1082	30.2813	12.9266	11.0892	13.5336	15.8438
IQCH	18.2566	26.21	25.5608	15.393	32.3315	52.3986	6.34835	8.09416	0	0	4.92314	2.39687
IQCK	39.8113	44.0517	33.3937	11.5695	25.614	0	18.7116	0	0	29.8616	12.9158	0
IQGAP1	2662.03	2911.73	2046.82	700.8	1324.86	678.996	192.118	151.668	102.856	560.717	389.037	378.36
IQGAP2	4853.5	4852.07	3267.56	4122.08	4192.77	5871	10478.5	13069.1	13646	4644.75	12540.3	4933.83
IQGAP3	565.658	542.807	861.62	1317.05	1307.12	1987.57	1183.05	2021.57	1270.65	32.6817	554.218	100.158
IQSEC1	4903.03	4411.4	5597.08	8930.38	5585.14	5587.42	7216.62	9643.09	10458.3	1448.86	4544.68	3543.95
IQSEC2	12.2616	9.63949	8.42292	13.9962	12.3966	1.88597	25.8909	83.8258	7.56935	39.4739	37.2146	0
IQUB	0	3.11539	0	0	7.15631	0	12.6007	23.563	9.08735	41.4702	35.5844	25.9946
IRAK1	3844.24	4984.69	4745.86	3496.89	2984.12	2891.2	3662.4	2686.16	3439.08	6565.89	13142.6	12792.6
IRAK1BP1	366.82	350.835	269.669	401.075	342.158	228.559	34.6266	70.6439	18.158	8.79129	45.7228	3.71023
IRAK2	20.6079	21.7882	17.9776	34.6696	17.6031	11.3147	4489.94	372.676	656.71	8017.76	1031.32	764.305
IRAK3	643.824	513.056	445.253	489.122	438.806	523.447	76.2747	244.797	66.2316	35.8424	116.419	41.5404
IRAK4	524.517	561.497	556.373	711.657	787.38	860.124	354.507	566.567	433.245	173.913	235.362	152.395
IREB2	5715.63	5360.87	4306.56	5032.77	4929.78	4156.59	6365.75	7259.79	6546.76	4980.47	6081.47	4599.79
IRF1	353.424	274.794	644.889	730.604	580.369	2173.07	4666.34	4997.56	10386.1	11830	16446	19111.1
IRF2	1348.18	995.418	1052.6	1665.88	1521.17	1763.07	2793.84	3236.24	2927.62	2816.44	5262.78	3518.09
IRF2BP1	619.293	819.211	726.795	665.466	652.139	700.471	1570.23	1150.03	2385.38	4859.3	4259.39	7777.82
IRF2BP2	4194.03	4332.4	4600.39	5051.62	3474.36	4327.7	18499.3	15741.7	33089.7	47099.3	53299.1	56719.7
IRF2BPL	858.988	981.717	571.571	823.579	458.869	165.144	788.151	295.978	3803.61	4045.41	20465.3	25216.6
IRF3	1131.75	1113.52	1203.88	1009.81	1096.13	1289.62	3493.72	2628.67	7780.74	10906	15257.3	19560.5
IRF4	6.18204	0.444567	1.12218	5.10789	7.15539	8.29197	9.44689	7.17118	9.07639	10.0544	33.0442	22.2574
IRF5	5.34171	2.14927	8.16482	2.68448	9.56789	18.2364	8.70015	1.06082	32.1831	6.29765	2.63181	15.3891
IRF6	1125.67	793.527	412.655	111.947	168.629	96.8867	317.19	227.357	418.95	425.549	2003.13	1483.77
IRF7	64.1848	36.165	82.1353	65.7511	77.6184	128.692	610.767	375.393	460.956	2466.26	1497.07	1173.27
IRF8	1.37362	3.55708	6.74775	8.02888	28.0389	16.6009	13.6338	0	12.1055	7.52912	2.5381	3.70993
IRF9	252.48	196.655	392.634	491.254	538.376	1225.34	1901.26	3245.93	4682.68	914.677	4001.91	2802.58
IRGM	7.55725	8.4536	12.4121	8.40079	9.33888	9.07144	25.1538	16.3463	27.2607	73.9219	53.2208	77.9534
IRGQ	459.865	536.082	581.839	302.037	493.795	499.531	1527.67	933.776	2670.99	2492.39	2792.55	3712.94
IRS1	117.8	158.694	183.881	212.307	224.593	128.094	268.776	225.485	396.273	178.553	386.555	300.452
IRS2	428.619	384.084	646.043	712.116	523.443	793.564	9966.9	6696.79	19576.1	27934.5	30143.2	39579.7
ISCA1	1183	1066.27	831.526	1053.45	1023.91	1145.17	7883.64	7237.54	11546	11823.4	21738.9	17536.5
ISCA2	1097	955.524	1096.1	1292.2	1389.78	1376.66	1165.2	2418.22	1487.07	589.951	1364.1	798.744
ISCU	979.083	1000.16	1024.16	956.724	1129.28	1219.75	15144.8	10116.7	21980.7	55493.1	39143.4	45055.3
ISG15	160.833	98.5589	190.384	93.0657	112.588	175.304	521.721	139.855	592.631	6046.47	2042.28	6392.39
ISG20	73.2742	26.0564	117.291	638.007	377.531	1217.22	2838.09	7741.7	10194.3	2351.44	6760.34	5841.07
ISG20L2	1363.26	1560.53	1310.32	1145.06	1381.94	1403.75	1377.34	1118.48	1116.94	3712.87	2104.65	2797.84
ISLR2	5.83877	1.77845	6.73709	4.37874	5.50216	18.0973	19.9403	22.532	60.5179	17.5894	58.4456	74.1985
ISOC1	1838.06	1829.66	1348.99	1229.5	1129.35	870.307	522.119	547.943	227.114	399.957	405.765	282.076
ISOC2	2441.8	2330.36	2651.59	1784.29	1532.12	1083.05	1318.51	998.297	2004.02	4837.33	3593.59	3979.55
ISPD	147.653	100.906	152.676	200.656	174.28	317.962	50.7079	93.1378	142.055	31.3898	58.4078	70.4123
IST1	2852.85	2997.61	2815.95	2885.55	2626.04	3051.56	4012.96	4304.34	8048.22	8806.33	10215.6	11140.8
ISY1	1681.99	2014.24	2125.99	1794.65	1686.41	1801.03	1046.45	968.09	1187.83	830.048	754.528	954.112
ISY1-RAB43	469.155	415.686	288.44	213.809	241.03	205.808	714.792	1422.92	1125.53	2018.28	2422.29	1806.64
ISYNA1	1875.82	1426.89	1395.96	820.346	654.891	429.293	514.169	86.6114	104.48	277.294	162.393	277.842
ITCH	2592.11	2453.41	2245.56	2663.94	2364.58	2238.33	3244.58	3583.41	3436.93	4655.01	4226.99	3437.32
ITFG1	1056.19	972.529	991.448	1081.69	1152.77	1529.83	1124.19	1985.82	1659.05	567.841	1317.29	633.965
ITFG2	551.979	481.684	647.201	399.753	442.578	443.179	177.246	163.669	154.398	587.186	197.945	126.173
ITFG3	1765.77	1571.46	1549.91	1916.07	1753.03	1762.35	3517.14	2629.79	2605.75	3529.83	3913.72	2667.68
ITGA10	10.0152	12.789	10.3784	2.05897	12.4371	5.42175	6.46974	6.31423	43.5179	20.6559	28.7325	102.903
ITGA11	3.09107	2.66752	8.97893	6.20268	6.6035	3.01554	13.645	6.14642	24.205	25.1339	2.54171	29.6779
ITGA2B	78.6537	47.1346	30.3416	21.1673	94.0621	67.1388	236.082	35.8316	60.5281	36.4185	111.759	115.019
ITGA4	18929.8	17835.3	13709.5	18206.2	14075.1	10630.5	1701.62	5641.58	1857.57	348.187	2166.04	404.341
ITGA5	246.602	237.868	457.002	1428.57	752.693	1235.9	273.916	394.308	163.399	2427.33	238.864	300.504
ITGA6	17.6394	24.6777	13.5595	7.53713	13.8556	3.03636	45.1694	7.0555	21.0018	25.3152	46.0806	3.73577
ITGA7	8.68194	6.61004	11.4776	13.0682	12.7472	36.7141	11.7682	11.8629	9.56191	3.96875	9.44321	101.599
ITGA8	4.46479	5.33452	8.97298	8.39076	9.35696	6.02903	39.8927	21.5197	15.126	20.1147	86.4494	44.5132
ITGAE	177.226	222.761	141.521	146.697	157.897	129.717	73.4582	83.9701	57.4956	22.6111	38.1104	18.5503
ITGAL	14.8869	9.04361	16.7238	18.7158	49.8098	54.4408	20.2831	32.2985	52.6084	38.5378	41.3613	94.3958
ITGAM	8.58249	4.44594	6.73511	4.01366	15.4075	20.3607	122.826	16.3893	63.5397	37.6989	48.289	40.8073
ITGAV	428.241	456.627	228.622	497.508	362.529	181.281	639.062	257.124	482.419	645.967	1926.99	739.607
ITGAX	3.0448	2.18969	2.53284	5.75059	9.21441	20.2051	18.6093	8.07187	74.5105	12.3777	17.524	25.5798
ITGB1	14530.8	13796.9	10788.5	20163.1	11989.7	11624.6	10478.8	16462.7	11241.3	9171.18	12751.3	7452.63
ITGB1BP1	937.757	973.625	856.454	730.105	812.978	675.384	558.388	453.284	232.604	706.963	364.288	162.91
ITGB1BP2	16.159	25.5287	12.4261	10.6196	25.7395	13.1639	14.9648	10.6176	22.1905	9.79127	18.0649	13.5943
ITGB2	29.298	15.5363	46.0135	17.4879	107.602	222.192	122.525	4.08663	317.231	30.0767	10.3062	181.486
ITGB3	29.1935	21.7849	40.4075	138.285	48.4248	76.8986	333.772	175.168	311.643	94.249	152.498	96.4538
ITGB3BP	608.774	473.694	408.809	636.746	625.059	523.208	409.281	413.073	102.411	34.4333	159.156	44.8338
ITGB4	18.334	24.3911	9.0875	13.6736	11.1433	14.7021	54.198	4.16382	17.7035	14.7105	30.9941	26.3824
ITGB5	4.46493	8.00295	12.3504	36.8538	24.2101	38.4551	1564.82	550.007	1567.39	1981.41	3733.06	3023.56
ITGB7	29.1889	36.0134	30.354	3.64921	28.0419	22.6334	7.34194	4.09286	21.183	0	2.53857	11.1293
ITIH4	4.37802	4.36	20.4315	10.7354	11.1098	30.327	3.17879	11.3719	51.9603	11.4131	5.12981	22.4826
ITIH5	6.29195	8.88914	6.25173	8.66594	8.44829	10.0299	9.60746	13.5157	33.0394	16.8913	21.4724	19.8563
ITLN1	8.58882	5.34192	1.13256	1.46208	7.68168	23.479	238.719	82.599	248.565	227.554	154.283	193.11
ITM2A	434.4	591.626	353.554	358.936	576.869	566.982	73.9109	410.782	100.202	14.9551	161.333	51.6642
ITM2B	3136.15	2663.37	2072.86	3375.67	2797.13	2958.69	14074.6	11149.1	15368.6	21981.8	46179.4	26775.5
ITM2C	482.001	596.159	513.227	414.126	528.747	321.741	23.5708	42.8937	17.7555	8.05641	42.1472	27.4289
ITPA	1092.18	1052.04	1259.28	635.622	701.753	641.049	513.179	513.414	517.53	429.076	395.57	319.743
ITPK1	2685.39	3395.5	2201.94	1239.19	1395.74	1265.91	2488.95	1122.46	1431.47	4280.39	2520.76	3146.29
ITPKB	209.846	177.823	154.817	216.709	345.083	264.553	36.741	188.533	51.4308	10.0561	99.1511	11.1286
ITPKC	257.943	281.916	346.099	232.838	259.088	360.577	1912.82	1693.35	2490.7	6345.81	9289.01	5832.52
ITPR1	234.765	315.955	185.159	59.055	167.34	142.599	98.7876	68.9878	170.719	566.842	478.6	612.668
ITPR2	566.329	594.29	239.845	113.075	320.416	218.466	1235.88	1377.8	1657.55	718.151	2330.02	1086.77
ITPR3	41.8979	44.0054	44.8451	57.9985	39.6329	28.6308	4.1995	8.19929	0	11.3166	0	3.70911
ITPRIP	2684.77	2341.63	2879.83	3691.81	3597.58	5529.27	22908.8	24871.4	27566.8	31184.7	68672.8	41289.2
ITPRIPL1	231.81	426.517	422.82	291.981	235.437	171.95	23.3274	29.5525	10.1044	4.85213	29.443	8.25599
ITPRIPL2	138.755	135.586	131.211	127.32	47.8896	73.8512	71.3921	29.7211	0	36.4624	78.8312	81.6084
ITSN1	769.655	437.169	788.39	1768.23	1076.65	2123.8	3778.57	10090.5	14304	424.424	3464.96	2229
ITSN2	988.1	1048.99	1152.29	1124.63	957.305	1065.95	927.935	1187.2	1394.21	374.637	695.397	374.471
IVD	2399.93	2839.93	2939.89	1785.39	1821.04	1458.53	456.422	669.257	702.264	292.595	436.712	308.442
IVNS1ABP	5598.36	4326.12	3129.51	3760.27	3035.5	2548	3469.57	4604.62	6178.94	1446.07	4459.55	3761.88
IWS1	2392.96	2572.55	2869.06	2441.39	2506.33	2944.94	1956.63	2105.42	2306.32	1274.34	1188.44	957.301
IYD	16.4853	16.4478	8.97198	15.6867	17.6137	21.1004	25.1961	8.19845	33.2765	15.0869	12.7139	7.41879
IZUMO1	7.5573	29.8109	32.7294	48.5805	64.2692	82.4075	14.6723	43.9262	36.3491	101.474	101.362	330.382
IZUMO4	6.11447	6.53687	11.1044	2.86172	9.18062	11.7711	18.6162	10.9598	25.4023	67.2568	17.2969	116.673
JADE1	2758.32	2586.95	2633.69	3800.31	3089.63	3555.57	2933.61	3447.39	1324.89	550.578	1116.23	260.838
JADE2	414.38	395.667	231.159	294.564	221.947	73.8009	167.128	78.6211	124.288	699.312	444.771	1448.07
JADE3	569.976	581.992	369.013	281.286	283.449	156.497	88.3242	52.8187	18.3553	66.1869	38.5444	26.2561
JAG1	88.6095	66.2395	47.1208	64.2109	42.3778	18.0896	12.5967	12.2953	18.1523	72.9045	35.5916	100.158
JAG2	4.48377	9.62349	13.5215	15.7547	6.63216	2.2709	0	0	9.11482	6.18385	0	11.176
JAGN1	936.412	1022.44	913.985	1004.81	836.652	733.277	1064.84	971.582	829.937	2042.24	902.217	1013.39
JAK1	1835.41	2230.93	1571.28	1550.66	2037.19	1576.36	3886.74	5365.89	5742.61	17668.1	20506.7	18318.6
JAK2	2206.67	1824.1	1684.46	3496.4	2225.47	2994.24	13145.8	10261.1	11475.9	9027.48	8878.8	7026.14
JAK3	6.52555	4.89031	4.48862	2.1891	8.8052	24.122	12.596	8.19602	42.3571	12.5683	7.62592	40.8062
JAKMIP2	11.5386	15.2841	17.8093	15.1394	18.4947	27.5414	22.8202	12.4381	24.4726	19.0744	20.5749	60.0177
JAKMIP3	1.03034	1.33365	5.60876	19.7005	6.60467	18.0882	7.3484	17.4197	96.809	31.4271	35.5946	74.1899
JAM2	9.60835	13.0326	16.7098	18.4718	14.6337	28.8358	11.7887	9.98137	37.5186	4.4508	23.8753	44.6276
JAM3	257.228	345.242	268.298	204.8	190.324	184.728	118.667	79.5035	49.7807	9.0386	31.3393	3.81442
JARID2	6183.97	5140.06	6062.45	6171.76	4851.46	5784.83	8020.33	9507.26	15918.4	7515.01	18123.6	20412.2
JAZF1	321.829	338.843	445.082	520.806	728.806	1166.35	926.451	4068.09	1709.98	523.625	2153.72	927.588
JDP2	4.50524	6.85872	24.9305	80.0395	44.0717	26.6153	5.29373	18.7588	12.2115	1.26734	7.6893	3.74276
JKAMP	960.674	929.012	735.337	895.582	840.665	810.138	940.997	1746.38	1405.08	344.487	1247.19	619.816
JMJD1C	2365.56	2126.17	2305.54	2480.44	2561.22	3947.66	35754	31511.8	70879	30726.1	60020.1	60965.8
JMJD4	670.619	740.602	752.787	656.889	577.171	540.959	407.977	539.723	203.876	520.171	310.081	181.595
JMJD6	1021.8	1064.05	1439.17	1121.37	1050.69	1325.15	692.887	978.167	1795.28	1201.88	1646.3	3416.33
JMJD7	72.4843	113.925	114.134	122.395	138.918	93.0528	26.1913	52.065	42.4184	41.3117	35.452	14.8508
JMJD7-PLA2G4B	56.2575	32.1437	82.7054	111.631	134.662	108.691	0	1.01017	19.0389	0	0	0
JMJD8	1470.84	1500.4	2107.83	1376.56	1435.63	1674.58	2266.93	761.737	1156.68	6315.33	1780.64	3162.09
JMY	953.389	772.126	771.359	1494.16	1012.34	1433.1	8028.77	7017.92	10003.5	24043.9	21195.1	20753.3
JOSD1	2367.5	2152.59	2205.7	2429.81	2188.81	2517.94	7184.47	3769.69	4751.35	12562.7	6891.39	10284.8
JOSD2	272.792	264.201	336.43	300.469	346.787	466.355	1516.89	1155.23	1358.96	1683.68	1293.59	1286.13
JPH2	0	0	0	0	0.525404	0	1.00215	0	35.0924	61.1911	38.9956	248.717
JRK	1279.63	1414.05	1322.98	1212.26	1375.87	1188.45	1216.52	1753.48	1735.16	472.607	939.803	937.943
JRKL	277.797	283.088	141.833	232.345	262.411	184.056	285.439	327.65	209.967	325.162	327.595	181.928
JSRP1	0	1.33718	0	1.46398	0	0	2.09631	0	18.2114	77.5932	129.116	130.142
JTB	3585.28	3715.83	3464.61	3477.89	3482.87	3705.82	6639.75	5492.07	6061.54	12828.9	8781.71	11029.2
JUN	281.299	98.7159	388.827	316.051	117.715	823.021	2575.91	1603.2	14348.2	7608.89	4772.59	8589.32
JUNB	2491.09	1572.2	3631.78	7282.78	5282.12	7645.07	5208.96	8161.91	16780.9	8780.33	15174.1	21992.1
JUND	1151.4	976.874	2429.56	3344.83	1842.19	4145.11	18533.6	11238.4	26838.4	26757	34542.3	52610.4
JUP	1296.23	823.545	897.387	1049.23	542.557	279.944	813.997	437.323	429.315	1547.27	1428.56	627.458
KANK1	257.221	312.647	35.6343	42.2895	128.539	12.7503	16.7109	9.17463	12.0413	20.0092	17.7053	40.6016
KANK2	3258.51	2803.18	3052.2	3458.88	2456.5	2224.36	9201.41	2285.11	6019.65	11419.9	6963.23	5952.45
KANK3	41.9039	37.356	26.9907	26.6457	24.1972	33.9597	14.6865	26.6076	15.1344	41.424	27.9283	40.8167
KANK4	4.12096	1.7781	5.61008	4.37772	1.65081	2.26118	3.14869	4.09761	6.05035	16.3372	0	7.41851
KANSL1	1358.68	1351.67	1409.2	1381.44	1459.05	1607.29	2642.77	2582.27	5035.69	9589.13	5857.65	11534.2
KANSL1L	258.579	274.695	208.373	249.523	237.021	223.101	606.152	446.741	1035.45	1623.4	1663.7	2081.85
KANSL2	1126.97	1042.08	1326.97	1191.94	1016.57	1146.04	749.899	674.129	644.831	687.582	505.03	1224.62
KANSL3	975.744	1077.66	943.809	707.455	672.48	903.106	1575.52	1035.73	1890.97	3263.83	2729.96	2274.04
KARS	8062.53	8547.46	8657.42	6076.15	6517.39	6229.26	6357.53	6390.92	4825.82	7507.6	5484.65	3351.58
KAT2A	2043.64	1998.41	1888.44	875.208	1089.04	605.842	129.049	155.59	87.7707	192.109	157.456	204.072
KAT2B	2030.5	1424.47	2273	5581.06	4695.5	7995.35	13495.6	15633.7	14238.9	3051.09	7261.29	6050.65
KAT5	1000.26	939.536	1314.78	1235.02	1074.75	1409.21	2034.01	1678.2	2684.65	3965.36	3748.35	6595.42
KAT6A	2858.11	2813.32	2734.42	4110.73	3098.96	3415.04	6124.02	7350.15	8095.84	8880.52	10154.1	9548.91
KAT6B	796.315	807.538	797.996	619.689	590.048	648.1	1420.79	1239.84	2604.42	3796.25	4672.7	4798.97
KAT7	2535	2313.31	2663.06	2966.04	2988.11	3817.01	4369.15	3529.1	3578.21	6724.25	5536.51	5478.72
KAT8	1185.46	1122.22	1344	1418.93	1141.74	1154.07	1294.58	1113.79	1219.63	2224.43	1359.02	1954.08
KATNA1	1196.85	1203.82	1445.16	1387.08	1362.57	1692	1800.4	1860.87	1569.72	407.798	1136.35	980.287
KATNAL1	1126.06	782.245	1039.5	1988.23	1561	1785.75	1746.58	1719.38	668.188	1171.14	973.927	452.298
KATNAL2	23.6912	20.8938	14.6136	15.3247	20.3409	21.1221	0	8.18433	9.07725	0	7.6144	3.70925
KATNB1	1063.06	1198.99	1262.13	916.584	1114.08	1160.82	1303.86	1267.79	1101.84	1306.56	1667.85	1076.11
KATNBL1	782.094	772.921	527.485	1131.55	849.081	642.242	704.938	818.661	402.582	264.851	472.222	226.349
KAZALD1	113.348	165.001	144.024	37.2347	31.3413	33.9686	14.6845	10.231	12.1088	12.5491	7.61469	11.1325
KAZN	16.702	27.4772	20.4863	2.21826	15.8105	10.6974	2.12622	1.03728	0	5.09006	5.14724	3.75844
KBTBD12	73.4985	5.77952	12.3446	13.8645	16.5094	18.0922	15.7447	3.0734	12.1022	25.1356	25.4187	22.2581
KBTBD2	1173.27	1158.73	1026.73	1778.65	1798.4	2209.86	7536.54	6776.55	7746.99	7405.85	10870.9	11226.8
KBTBD3	91.2895	76.5336	59.5037	94.4859	82.9523	67.8991	196.497	235.472	248.267	142.84	365.101	241.038
KBTBD4	384.476	425.557	293.747	375.219	381.61	295.733	242.157	250.57	163.927	372.2	157	208.385
KBTBD6	578.028	622.856	391.666	620.62	427.591	213.339	119.659	138.302	117.997	75.4059	88.9648	122.42
KBTBD7	720.946	731.521	476.684	863.192	646.792	394.623	235.005	366.425	196.734	118.017	162.52	63.0781
KBTBD8	2042.18	1781.94	1466.06	2262.6	2283.59	1731.07	1460.99	2147.99	1718.62	873.318	2394.07	1706.51
KCMF1	1487.8	1426.95	1433.23	1328.25	1456.45	1733.22	3532.73	2971.99	4440.88	4206.82	5014.46	7285.23
KCNA7	7.21258	10.6706	13.4732	9.12224	14.3059	20.3586	23.0892	21.5086	54.4653	25.1288	27.9534	29.6791
KCNAB1	8.38282	9.98409	5.48338	17.1008	6.98213	8.09956	8.19575	6.92627	3.4128	44.1462	7.44073	21.7325
KCNAB2	203.173	173.927	286.129	498.638	422.597	537.617	279.895	276.06	264.648	156.872	173.015	303.011
KCNAB3	6.52448	4.44641	12.3754	8.02916	13.1924	18.8678	8.38871	8.18225	6.053	0	5.07484	11.1298
KCNC3	1.37387	1.33403	2.24795	16.4236	1.65011	9.0533	53.5092	52.2067	72.6366	33.9032	27.9369	22.2622
KCND1	25.4156	17.3392	35.9211	28.0953	22.5609	37.6972	107.056	37.9001	175.492	302.838	216.028	756.8
KCNE3	206.769	165.423	339.488	696.378	414.159	604.351	437.5	2210.95	771.786	101.702	954.862	200.363
KCNG2	4.46588	6.67545	18.0836	56.9979	4.9415	5.29612	9.42845	13.2704	72.7196	2.50351	55.7055	40.8405
KCNH2	39909.3	39990.6	48270.7	47372.1	27701.4	17439.2	6222.69	7650.58	7608.04	1741.69	3597.85	3312.38
KCNH6	5.6694	8.00812	9.20201	6.29541	11.0878	9.90386	9.81268	11.0884	38.3151	13.1471	0	46.3881
KCNIP2	10.8949	11.8272	8.77907	8.68321	15.9863	9.14282	11.5656	15.9791	35.3967	18.1267	27.819	71.8699
KCNIP4	49.1195	37.3651	29.2896	51.1186	28.5811	23.4149	10.4855	9.20241	3.02794	2.50814	10.1464	14.8454
KCNJ11	6.18237	8.8932	11.2367	3.64948	4.40069	8.29768	12.5914	10.238	27.2372	18.8381	10.1604	59.3639
KCNJ12	11.6724	7.99908	126.761	33.9174	9.35135	42.1977	2.09841	0	24.1944	0	0	0
KCNJ14	47.0559	57.3672	57.3492	36.1352	45.6463	43.768	22.0304	19.445	33.2949	65.2781	35.5471	107.606
KCNJ3	6.18365	5.33649	0	6.20447	3.85262	4.52499	7.3485	7.17157	6.05301	25.1361	17.7936	14.8429
KCNJ5	6.18251	4.00232	2.24882	5.83994	4.94972	9.80968	8.39271	8.18769	72.6424	27.6188	10.1567	66.7896
KCNK10	0.343428	1.77807	1.1215	0.729587	0	2.26071	10.4977	12.2968	66.5506	7.5429	35.5964	29.6739
KCNK3	29.5375	33.7916	50.5386	33.9366	42.3638	68.626	41.9772	38.9148	121.041	40.1997	40.6532	137.271
KCNK5	826.367	769.222	603.191	295.587	311.935	243.605	270.741	200.702	187.62	301.471	309.954	115.013
KCNK6	23.013	33.7994	12.3736	12.0459	39.5925	23.3973	104.897	73.6739	60.5405	163.164	157.394	166.982
KCNK7	6.56826	4.71873	10.8842	7.6557	5.82471	25.5149	23.8084	18.0456	99.296	29.6237	102.288	115.915
KCNMB3	18.4655	4.37954	9.92895	17.4893	5.98353	8.24121	87.4582	88.6197	105.801	126.991	277.031	206.945
KCNN1	6.18259	4.00256	20.2476	30.2972	10.9979	10.5665	29.3712	6.1395	27.2432	76.5618	66.0041	111.321
KCNN2	2.06115	1.78002	2.25951	4.38409	3.29477	5.295	8.38179	8.1681	27.2675	47.5778	63.3159	40.8386
KCNN3	5.90746	8.10304	3.40222	5.90518	5.57042	10.6716	43.5594	30.0799	55.0893	30.5409	37.7149	60.0476
KCNN4	1222.47	653.393	1547.01	2841.89	824.597	2099.2	3134.58	1954.51	4353.69	2032.21	1996.88	4037.7
KCNQ4	73.94	102.532	208.728	163.624	189.242	382.963	152.295	164.945	225.073	51.1973	85.8704	239.691
KCNQ5	92.2859	163.572	56.1326	10.8961	44.8236	21.4454	5.40755	13.0701	24.9348	10.3605	13.0965	0
KCNRG	4.36268	9.12821	8.28897	7.85051	9.21573	15.0362	4.39524	11.9759	17.7553	39.1645	10.6258	30.1838
KCNT2	4.15487	5.2566	3.39337	17.2556	8.78487	6.83898	12.6988	13.4276	15.0807	0	17.5348	3.73974
KCP	2.40979	6.94005	2.25439	4.75592	7.16537	3.78192	8.41131	6.15408	21.2364	1.25811	10.1787	18.5953
KCTD1	55.0191	55.0606	45.2747	79.5136	65.9533	58.5639	11.343	47.2892	6.54871	2.46844	17.4742	8.0256
KCTD10	389.139	436.179	351.526	280.251	312.501	281.292	393.536	410.653	341.941	398.227	294.735	389.552
KCTD11	78.6546	53.3625	71.9459	75.1858	65.4511	105.63	308.451	134.089	432.807	710.648	487.584	1061.18
KCTD12	26.7888	84.021	28.0459	32.8346	45.6812	35.424	49.3383	3.07395	78.6586	10.0562	5.08474	74.1906
KCTD13	84.5029	95.2097	115.056	82.5415	82.9601	83.1408	132.07	150.207	251.387	573.941	342.196	553.076
KCTD15	670.295	913.63	943.332	1345.86	610.63	325.644	57.0094	87.5562	6.20563	9.06896	52.1168	11.4123
KCTD17	20.7726	13.7863	17.7271	5.79808	9.2359	4.23965	63.0175	3.2127	3.39655	129.807	97.0638	49.3994
KCTD18	347.937	335.748	327.184	500.404	347.037	384.075	289.553	337.752	169.497	160.697	119.345	29.6841
KCTD2	169.643	104.919	165.105	182.799	81.4074	133.476	340.989	211.925	357.031	259.966	0	437.724
KCTD20	5272.62	5413.15	4678.32	5020	5368.6	5819.46	30715.4	12855.5	25545.8	78435.6	65270.1	53296.3
KCTD21	86.2098	78.2604	50.5658	40.5094	49.5075	54.3125	667.339	490.398	929.093	1989.28	5562.78	2029.51
KCTD3	1576.82	1608.67	1334.27	1181.59	1261.54	1024.13	440.756	816.172	523.506	90.4475	500.533	115.011
KCTD5	1049.34	1152.36	1220.96	973.6	1021.03	1031.19	1455.82	1135.58	1867.82	4023	3068.54	3517.92
KCTD6	266.077	240.29	259.549	490.656	435.747	499.788	976.183	815.444	610.334	483.364	668.017	653.914
KCTD7	244.33	246.09	372.301	593.83	435.463	657.576	593.579	774.822	610.654	1132.02	629.815	570.812
KCTD9	1176.37	1167.68	1270.88	1257.25	1433.52	1824.75	4221.24	3177.87	2735.83	1013.48	2753.45	2137.1
KDELC1	373.399	353.203	312.017	338.124	252.861	214.507	52.433	74.6525	12.1121	2.50852	17.7588	0
KDELC2	997.398	1628.61	1187.93	1231.51	1011.31	1017.2	50.376	153.63	78.6727	15.0769	96.5641	18.5496
KDELR1	1778.39	1914.23	1514.01	1718.34	1593.91	1404.22	2393.43	2110.11	2329.55	6262.54	5986.74	5947.13
KDELR2	3365.84	2997.94	1958.46	2908.55	2419.15	1885.62	4679.51	2515.1	2172.82	13543.4	5676.32	4574.52
KDELR3	13.3377	12.6069	20.947	1.12976	9.56829	16.0193	6.53324	7.73907	17.0344	10.0374	7.81871	48.3246
KDM1A	5954.14	6437.04	6150.8	5482.19	4512.52	4292.81	1647.19	1812.71	854.468	383.139	834.379	278.694
KDM1B	1018.36	1107.13	700.86	487.163	661.297	287.337	132.225	138.244	30.2608	347.963	91.4656	81.6211
KDM2A	3045.8	3024.35	3738.66	2922.38	2895.28	3299.05	6767.19	6714.72	13654.3	9716.87	17434.3	17403.7
KDM2B	1923.73	2275.36	2253.34	1758.52	1510.15	1132.69	384.778	437.907	303.272	301.361	198.169	241.03
KDM3A	1447.84	1221.32	1168.69	1426.72	1168.07	1395.35	4327.91	3825.35	7047.44	7534.82	12695.9	12667.4
KDM3B	5116.64	5339.43	5077.73	5581.7	5297.64	5470.67	7154.37	7510.28	12197.7	12649.4	20790.8	21893.2
KDM4A	1013.19	1096.39	1346.08	1500.4	1584.7	2151.89	2083.33	3407.73	2980.41	1914.91	2419.35	2953.04
KDM4B	1290.68	1132.32	1602.33	1710.39	1391.25	1680.94	4981.82	3441.42	6417.01	7213.21	7084.74	6454.75
KDM4C	1184.11	994.892	1336.74	1625.5	1515.2	2761.29	4265.88	4979.77	8256.59	2172.29	6048.51	6769.56
KDM4D	31.2559	32.0181	30.3557	31.389	26.9494	27.1638	8.39296	13.3057	15.1335	7.53287	7.61801	14.8419
KDM5A	2787.01	2799.04	2637.56	3041.08	3331.17	3433.19	6744.05	7907.39	11557.9	9805.52	19559.4	16131.2
KDM5B	2232.74	1991.15	1205.92	1474.63	1461.27	1310.66	6037.19	6393.96	11786.6	9301	17364.8	12686.5
KDM5C	5482.89	5745.39	3905.89	3528.79	6302.52	4186.92	9217	11633	11716.6	11901.9	14713.8	10733.9
KDM5D	1.69591	0	2288.57	2022.52	4.34799	2637.87	1.09001	1.0118	19194.4	8.68879	7.53142	11027.5
KDM6A	2273.43	1884.83	1250.13	1927.78	2773.75	1877.19	7082.65	7006.29	6965.89	9513.23	19222.6	11738.2
KDM6B	456.095	400.537	782.936	538.473	647.27	1171.93	7661.36	4001.53	13876.8	38102.2	25486.6	40062.3
KDM7A	871.307	691.668	677.176	1232.97	1429.61	2314.65	8162.12	13594.1	17320.8	2762.65	16975.9	9451.2
KDM8	124.684	139.207	121.531	92.3584	114.365	135.881	81.8114	83.8907	93.8449	119.211	45.6859	89.061
KDSR	795.776	766.456	599.291	919.44	488.123	365.618	454.494	194.645	78.6649	476.311	233.849	163.227
KEAP1	4280.05	4241.59	4451.01	3673.78	3663.34	3942.08	4805.56	4635.28	5474.25	5433.87	5976.11	7226.04
KEL	2830.96	2257.07	4362.04	4948.5	4379.62	8893.43	9143.35	13418.5	32048.5	4925.72	12501.3	15229.1
KHDRBS1	7084.99	7457.59	6498.42	5301.37	5198.9	4786.06	4157.13	4130.69	2149.68	2477.4	2351.77	1453.93
KHDRBS3	118.134	135.199	81.1142	38.3318	35.7141	18.8812	3.14461	0	3.02739	8.77484	10.1422	0
KHK	468.167	784.112	418.659	343.889	207.278	89.8381	17.8301	14.3219	6.05467	5.01904	7.6138	7.42186
KHNYN	2476.12	1968.51	2817.48	4241.68	3244	4197.17	17771.1	16533.1	32970.3	29552.5	51259.1	44108.5
KHSRP	10635.1	11939.9	13547.2	10028	9866.31	10912.5	6572.36	6109.49	3583.34	5092.02	3494.83	2634.33
KIAA0020	1939.68	2055.38	2009.87	925.523	1178.6	922.015	305.168	315.004	193.769	408.939	261.337	181.846
KIAA0040	1994.76	1844.56	2525.51	3186.94	1992.94	1560.33	564.118	415.331	517.738	960.874	1056.98	922.643
KIAA0100	6447.8	6862.74	5753.24	4863.96	5095.89	3776.21	3634.54	2593.79	1917.94	5587.22	2776.73	3156.69
KIAA0101	4495.72	4053.88	2651.05	5524.78	5159.14	3940.18	2694.43	4829.92	934.662	121.014	1493.98	166.987
KIAA0141	879.048	853.225	1056.72	718.368	728.148	723.518	554.411	655.999	686.081	632.649	797.622	581.358
KIAA0195	1176.66	1303.93	1639.45	1241.58	1320.24	1619.18	565.773	911.813	580.896	248.854	404.176	244.837
KIAA0196	4732.16	4315.9	3616.93	3494.28	3286.37	3001.23	2965.8	2979.24	2269.45	2132.01	1585.6	1806.75
KIAA0226	513.675	564.979	449.862	305.617	465.87	292.153	530.3	303.581	532.902	2634.79	730.038	1127.78
KIAA0226L	8.98333	11.2739	3.52755	8.40012	10.53	7.10348	0	0	5.06879	0	0	3.88174
KIAA0232	898.284	875.697	1170.7	2429.3	1835.91	2637.41	19325.4	18436.9	44592.7	25072.7	60119.4	62554.7
KIAA0319	2.40796	0	4.49399	1.46161	1.65382	0.754861	25.2381	0	18.1805	59.5996	38.2035	170.42
KIAA0319L	964.417	941.647	945.126	1250.41	1037.27	1115.05	3030.15	2245.38	3984.83	4856.85	3054.97	4206.89
KIAA0355	522.037	532.123	681.989	1272.13	816.791	1087.52	2381.97	4127.56	8794.4	1372.78	6300.43	5883.22
KIAA0368	4839.8	4917.02	4829.18	4384.98	4035.19	4883.24	5290.12	4781.74	4985.43	4162.73	3905.71	2800.6
KIAA0391	1416.72	1433.04	1241.17	976.902	1056.8	846.313	414.817	505.554	320.428	111.567	269.21	233.175
KIAA0430	1685.27	1630.07	1392.82	2492.29	2362.49	2272.7	9018.41	9110.85	14623.4	11614	22239.9	19511
KIAA0513	241.029	234.536	188.682	637.287	518.411	500.337	6093.04	3207.82	11381.3	9167.07	22003.7	25403.8
KIAA0556	250.715	250.281	347.73	276.169	321.431	397.178	497.597	388.364	1092.12	564.442	284.763	838.342
KIAA0586	1647.82	1449.38	1564.11	1632.57	1581.92	1911.58	1951.49	2412.75	2600.42	1305.66	1874.89	2025.13
KIAA0753	360.283	405.917	523.111	360.862	368.125	569.987	430.322	518.304	1183.06	603.155	767.526	1335.53
KIAA0754	626.786	697.487	598.938	512.928	323.642	156	50.3908	65.5844	181.512	51.5442	160.187	140.959
KIAA0825	67.8766	45.017	20.1678	51.3836	41.8127	31.1964	36.3666	42.041	46.9617	27.881	68.9613	27.4209
KIAA0895	98.2373	96.8024	69.5751	89.5672	52.5561	45.3024	22.0645	10.7665	15.2932	26.9653	33.3296	44.6137
KIAA0895L	59.4195	56.9166	102.255	143.79	128.72	174.252	44.0696	96.2369	96.8435	20.0938	55.8819	85.3357
KIAA0907	836.352	861.816	894.907	732.162	736.991	837.537	585.414	807.567	1250.02	2352.81	1775.02	2656.7
KIAA0922	2283.61	2106.94	2518.58	2162.98	2317.35	3377.32	6863.36	10429.2	17245.9	2314.81	14833.9	13336.1
KIAA0930	2106.33	2383.35	2662.46	2375.58	1983.08	1540.09	648.321	637.947	611.709	182.445	651.473	308.464
KIAA1024	10.9874	13.7774	15.6994	16.0478	12.1057	18.0828	0	2.04892	0	0	0	0
KIAA1033	1196.91	1077.62	762.957	883.293	930.111	624.092	1605.02	1483.6	1833.38	3552.09	2018.46	2222.05
KIAA1107	30.5675	29.3437	14.5943	24.8119	24.2109	27.8973	44.0808	118.816	124.057	11.3087	55.9102	25.9689
KIAA1109	1516.27	1346.34	1272.97	3052.19	1448.56	1404.84	688.85	1302.05	1736.13	177.355	745.372	504.428
KIAA1143	2006.44	1814.34	1496.02	2210.32	1786.28	1653.97	2491.83	2615.39	1642.89	1495.52	2152.9	1072.11
KIAA1147	572.177	578.788	504.686	606.312	345.117	246.426	439.879	49.1901	468.899	1303.75	1413.77	960.736
KIAA1161	70.4064	69.7946	97.5936	101.786	80.3565	140.184	129.121	114.764	387.237	163.42	241.533	471.107
KIAA1191	1050.44	936.22	1050.09	1585.75	1105.91	1388.28	3579.33	2388.62	3625.09	4452.25	3858.32	4151.44
KIAA1211	2263.64	2189.81	2660.43	2305.26	1582.44	1309.04	192.115	391.458	229.915	123.204	289.863	166.925
KIAA1279	839.464	897.045	757.201	903.843	829.736	712.563	330.406	438.926	157.412	109.181	159.914	55.6621
KIAA1324	56.5238	60.1461	71.3494	91.7195	86.6945	109.576	130.984	102.435	253.526	264.183	245.009	495.402
KIAA1324L	48.521	74.1584	27.7598	83.711	60.4771	25.3658	17.0581	96.7472	15.6659	0	50.3369	3.84178
KIAA1328	219.123	183.171	188.572	333.855	206.354	233.714	106.009	199.751	154.309	75.3983	104.206	40.8075
KIAA1407	25.416	19.119	24.7078	32.477	23.6577	22.624	19.9392	14.337	54.4685	62.812	25.4082	14.8401
KIAA1429	4086.97	4115.43	3449.85	3555.38	3649	3203.34	5142.5	5423.28	4500.06	4417.75	4241.36	3263.59
KIAA1456	29.8884	35.9253	25.8406	55.7396	39.3525	30.2021	51.5554	46.2214	97.0026	63.0067	58.6181	96.6445
KIAA1462	4.46472	5.33419	2.24227	6.20131	3.85341	13.5623	4.19972	4.0999	27.2244	13.8322	25.4324	11.1278
KIAA1467	1045.82	894.082	1112.44	1568.23	1283.77	1395.55	549.974	1165.68	632.376	61.5726	256.691	103.875
KIAA1468	849.352	610.399	782.135	889.867	867.315	964.876	636.1	842.144	877.396	428.58	513.481	456.287
KIAA1522	158.764	167.695	95.3778	152.908	165.319	149.742	895.963	206.17	206.348	533.524	511.849	1604.87
KIAA1524	1774.99	1660.63	1611.28	2100.33	2523.29	2903.1	2208.13	3517.04	1349.55	54.0248	922.426	77.9084
KIAA1549	131.392	159.98	88.4627	37.5382	53.9376	53.5339	27.3253	19.4946	127.149	96.9304	63.6476	185.613
KIAA1551	3316.32	2771.36	2910.04	4948.17	3454.16	4317.21	9390.01	16647.5	12261.7	4493.88	13558.4	5486.39
KIAA1586	1265.61	1092.97	927.212	1828.05	1471.12	1572.24	4536.42	3928.27	4477.6	1010.17	5110.05	2120.05
KIAA1614	8.24299	4.44618	25.8274	226.603	18.7069	97.2764	43.0282	32.7726	57.4929	25.1267	27.9511	70.4892
KIAA1671	406.633	500.514	281.365	318.446	352.877	94.9287	31.4992	119.931	60.4969	21.3788	58.4989	37.0919
KIAA1683	0.370786	0.416059	0	1.70729	1.18786	3.25671	69.3444	9.58465	72.5133	992.373	1241.52	454.661
KIAA1715	2419.46	1902.14	1743.07	3030.63	2936.79	2924.64	2299.6	4099.65	3307.34	932.912	4277.53	5099.95
KIAA1804	32.9613	40.8879	7.85164	17.1424	7.15245	3.01414	0	1.02427	0	0	0	3.7085
KIAA1841	237.158	212.457	247.475	314.126	224.109	284.597	96.1533	94.8232	71.7792	55.2242	76.0466	38.1598
KIAA1919	262.403	397.499	226.873	155.453	270.134	208.146	264.453	238.604	302.605	243.704	264.239	244.862
KIAA1958	311.927	323.657	224.114	168.161	159.653	66.5848	34.8286	22.6639	18.2456	42.44	23.0054	22.3721
KIAA2013	1876.4	1923.37	2198.48	1744.36	1637.74	1708.5	2121.19	2178.82	2236.84	3428.27	3440.37	3369.21
KIAA2018	866.834	844.531	591.722	837.838	772.431	734.47	3554.41	2565.01	4240.61	4737.99	8068.91	5945.65
KIAA2022	19.5741	27.1118	7.84517	17.507	15.9639	15.0657	5.24953	4.10005	0	0	0	0
KIAA2026	738.748	645.915	708.818	991.189	723.254	831.978	3124.28	3358.21	7284.6	2832.5	6186.45	7162.88
KIDINS220	4685.94	4035.95	4058.74	5144.88	4759	5245.74	14976.9	14130	30823.2	10635	31410.9	26844.9
KIF11	5974	5155.84	6163.83	9340.44	9116.23	11919.5	9709.01	11011.5	4145.08	842	4722.58	1669.38
KIF13A	1335.83	1033.31	1057.44	1317.67	803.275	767.316	722.429	554.381	217.933	367.309	290.238	158.184
KIF13B	401.825	455.189	439.518	354.575	372.67	339.071	4002.25	1595.82	4298.5	6113.58	8666.99	4465.98
KIF14	1794.52	1573.08	2222.68	2642.82	2805.38	3334.73	3884.81	3281.04	2187.2	155.178	1297.96	567.601
KIF15	2297.7	2126.04	2879.12	4046.77	3527.27	5726.02	2630.27	3740.96	1972.74	67.8581	1250.46	204.038
KIF16B	547.454	457.296	327.022	275.367	271.493	181.076	110.377	61.7264	68.4703	38.4641	22.232	8.21684
KIF18A	1438.77	1117.42	1469.67	1798.81	1975.94	2878.46	2457.45	2669.13	1540.4	133.126	1061.79	230.034
KIF18B	1642.47	1579.59	3504.65	2953.09	3995.74	7063.41	2162.57	3462.16	2569.75	60.9769	1111.4	263.391
KIF1B	1188.93	950.319	877.039	988.516	712.873	589.025	403.147	362.933	220.297	323.246	247.658	155.053
KIF1C	1865.23	2024.39	2314.53	1931.98	1821.43	2080.54	3170.6	1381.51	1370.36	2424.11	1218.06	1383.59
KIF20A	3214.14	2795.55	4361.8	5057.02	5643.45	7356.03	3881.35	4159.85	2514.87	146.942	1699.39	460.067
KIF20B	3886.74	3637.57	3819.78	5257.21	4773.89	5105.46	4861.18	4867.57	2340.64	197.138	1655.58	302.53
KIF21A	167.6	181.447	100.749	184.523	162.643	45.1273	33.5238	74.649	6.0842	7.58443	12.783	0
KIF21B	7.89898	9.33436	5.6054	1.82386	15.9634	8.28768	1.0499	2.04984	0	1.25744	0	11.127
KIF22	3950.83	3833.53	5810.82	6295.5	5808.78	10177.6	8005.47	8932.94	7935.85	1449.01	4669.35	3373.78
KIF23	2379.51	1842.49	3323.01	3858.74	3912.9	6432.16	5406.36	5203.44	3430.37	122.717	1812.74	483.076
KIF24	536.12	481.009	604.671	910.613	888.306	1261.7	1310.09	930.381	1016.51	226.265	500.846	537.882
KIF26A	204.006	29.7846	364.543	1957.98	1744.77	3309.26	4295.75	1895.74	738.158	4679.06	3526.55	916.238
KIF27	84.8356	88.5512	97.6842	64.456	73.353	108.258	90.1847	61.183	154.221	192.819	119.844	217.725
KIF2A	2752.81	2569.57	1732.19	1113.03	1202.61	879.544	954.441	829.181	393.718	534.119	539.526	294.617
KIF2C	3741.77	3042.27	4673.56	5763.22	6197.7	9387.06	8351.01	9297.53	4650.49	237.142	2831.15	825.481
KIF3A	150.596	194.01	151.516	78.4353	103.483	81.3842	83.0245	103.471	160.432	103.058	104.218	115.114
KIF3B	889.185	783.756	833.556	520.615	609.258	621.063	967.859	840.196	589.944	1122.5	340.67	233.701
KIF3C	85.519	133.817	80.7952	101.793	102.911	54.2746	332.745	145.479	148.25	87.9779	111.847	77.9027
KIF4A	3009.7	2703.63	3793.52	4175	4743.09	6927.68	6245.78	7470.96	4450.95	162.088	2564.2	649.225
KIF4B	6.18251	6.2248	3.36835	16.0558	1.65079	2.26215	3.14872	4.09715	0	1.25653	10.1656	14.8403
KIF5A	161.426	131.611	365.025	672.173	299.291	555.814	211.981	148.486	456.936	2875.43	1341.51	7293.95
KIF5B	3739.81	3849.03	3501.64	3812.18	3054.47	3198.15	3176.45	3527.67	4529.02	3709.26	6958.03	6636.44
KIF7	26.446	28.4545	63.9903	27.0012	45.6707	67.1042	33.5854	30.7284	39.3351	1.25652	25.4137	3.70984
KIF9	126.589	108.033	141.75	100.693	116.288	159.267	23.9369	40.0014	34.5245	83.4155	40.1442	65.4116
KIFAP3	873.126	706.059	832.508	788.951	811.849	965.994	725.496	940.22	713.677	164.886	477.498	274.337
KIFC1	2674.99	2417.51	4238.14	5056.98	4709.44	8158.48	6276.14	6435.5	4531.37	149.365	2107.15	564.023
KIFC2	181.694	189.43	369.747	175.911	128.713	86.7559	17.8369	24.5692	111.979	339.053	528.294	2363.47
KIFC3	3.08624	3.13433	7.92108	1.46998	18.5039	10.6347	15.7816	5.15446	29.9417	80.7623	28.1345	77.0864
KIN	306.697	272.066	274.837	254.283	235.564	322.577	395.761	414.993	441.694	231.3	266.955	385.789
KISS1R	4.80987	4.00501	5.64369	0	1.64818	4.53679	30.397	4.08679	54.5312	370.877	235.702	452.946
KIT	4341.84	2908.19	946.1	1704.49	777.533	234.458	211.019	99.3447	60.5238	55.304	170.312	22.2585
KITLG	8.94513	7.95617	7.86889	5.84771	4.96143	29.8928	4.20589	0	0	5.03591	28.0095	18.5804
KIZ	208.169	197.054	246.174	337.121	273.63	339.877	693.329	672.959	1057.78	1068.71	1103.2	1251.17
KLB	35.7185	33.3419	31.4129	32.1053	33.5724	38.4398	19.945	20.4925	21.1775	37.7099	27.9653	48.2242
KLC1	1456.38	1710.72	2114.44	2038.3	1775.92	2362.24	1339.69	1723.92	1951.51	1979.22	2029.38	2512.24
KLC2	113.166	174.915	222.361	188.958	180.274	281.754	476.885	333.157	644.637	1872.34	1130.09	2341.89
KLC3	93.7767	101.434	93.5945	66.4674	58.7922	43.0751	40.8822	211.549	251.371	15.0404	1384.23	267.249
KLC4	238.297	245.408	292.666	345.212	270.551	318.21	492.306	746.19	1473.46	1391.74	1337.31	2632.57
KLF1	16692.7	15262.8	19403.7	25368.7	23428.9	27595	50556.9	76448.5	92257.7	24263.1	138338	85402.2
KLF10	992.905	544.044	1123.77	4599.56	1597.73	3615.09	2827.34	2086.19	1608.22	1329.33	911.508	838.867
KLF11	550.844	638.006	495.74	1448.45	612.034	405.954	783.044	490.736	426.202	1751.99	1146.78	1010.25
KLF13	9660.53	7396.2	14655.2	25822.1	20809.7	31795.1	29299.8	62316.5	35285.7	3475.19	33389.5	10467.2
KLF15	374.05	406.052	280.165	71.1837	189.149	92.0916	961.839	220.993	1168.49	5354.78	3596.72	3978
KLF16	2034.73	2330.25	1911.53	1835.57	1806.09	1294.14	1328.14	909.848	1407.45	4362.47	5121.49	8033.32
KLF17	5.15203	6.67022	3.37214	4.74464	6.05029	14.3348	7.34428	14.3308	33.2922	31.3908	27.936	33.3935
KLF2	0.343753	0.445242	0	0.731024	1.64917	4.53903	152.076	14.3127	12.1245	873.867	225.707	7.42939
KLF3	6779	5389.96	5889.77	10295.2	9709.06	13004.3	58357.4	61840.2	63846.3	26987.7	113875	55381
KLF4	9.27374	1.3341	10.1192	12.0448	11.5495	33.9557	27.2767	2.04698	111.989	82.8589	93.9525	196.657
KLF5	38.1583	20.9593	17.6637	49.5599	32.0934	35.5637	388.507	352.607	849.132	484.645	4886.98	1203.35
KLF6	1212.21	1006.38	1647.47	1856.95	1113.78	2826.36	7045.33	4495.47	11226.7	32210.4	21432.6	17538.5
KLF7	7.07217	5.04717	7.00455	5.27153	6.47726	23.527	255.341	34.7765	275.862	678.49	308.354	306.326
KLF8	7.7363	5.64144	9.1941	9.34043	9.57794	5.46603	6.44782	12.5856	9.29369	12.8662	7.80671	22.7899
KLF9	342.421	307.649	300.766	931.479	673.577	1157.91	5964.06	3810.96	5766.73	9912.06	11316.3	11522.3
KLHDC1	4.80933	5.78221	0	11.6823	7.14977	8.30311	2.09827	1.02342	0	0	0	0
KLHDC10	1354.89	1194.07	1125.13	1275.43	1274.7	1257.14	2112.13	2303.48	2925.46	1590.2	2712.79	2518.75
KLHDC2	859.103	784.772	700.228	953.54	754.971	1067.78	3380.7	3013.89	6023.74	6290.85	7973.49	8421.99
KLHDC3	4611.42	4171.62	4217.1	5060.5	4265.55	4358.47	8620.87	5827.83	6831.21	8899.51	6191.39	7571.27
KLHDC4	736.37	758.3	1250.51	820.255	751.547	1102.86	537.969	816.818	768.983	305.395	410.425	283.46
KLHDC7B	0.343494	0	1.12433	0.365011	1.10006	0	41.968	0	12.1075	1234.24	490.132	311.701
KLHDC8A	68.8967	42.7534	28.7321	430.841	320.384	159.98	4174.69	4781.38	4189.14	1399.36	10062.8	2446.52
KLHDC8B	2723.24	3079.17	1718.36	3743.52	3513	2025.26	5553.79	20250	6292.37	13688.8	67560.7	8469.55
KLHL11	438.921	424.977	293.832	419.163	347.871	324.042	352.745	348.434	235.961	379.688	208.509	237.401
KLHL12	2154.85	1851.64	2053.77	2423.09	2371.72	2661.54	2565.07	2690.83	2854.95	1288.94	1783.33	1664.04
KLHL13	49.0862	112.976	72.0759	89.4239	84.4664	51.2328	1.10523	8.81625	0	3.9681	8.02586	7.81733
KLHL15	946.539	1032.7	863.803	1099.23	956.007	938.354	1849.67	1970.41	1790.99	1963.5	2857.64	2118.14
KLHL17	62.5132	71.1584	178.886	93.0849	125.919	243.052	59.7884	61.3894	93.8412	100.399	35.5372	204.093
KLHL18	2880.89	2380.81	4000.7	3269.27	3411.1	4659.36	707.411	1120.62	753.404	1151.04	970.856	1183.43
KLHL2	232.758	208.113	213.897	175.992	248.771	289.519	354.357	458.841	401.042	190.151	336.631	402.935
KLHL20	803.364	737.24	712.365	1144.1	904.908	947.417	1101.76	1791.71	1019.87	261.229	845.88	448.937
KLHL21	1844.35	1698.38	1814.23	2014.15	1579.2	2072.72	18341.7	6984.47	33925.2	122470	97274.9	141397
KLHL22	213.643	217.03	244.115	372.697	298.036	386.447	119.58	163.714	81.7309	146.842	60.9243	63.0827
KLHL23	1055.82	1079.58	659.219	497.015	563.964	269.977	59.8206	80.9074	45.3911	0	68.6072	0
KLHL24	534.398	420.977	334.212	1089.32	709.5	1031.67	6360.93	6545.38	7771.61	13926.4	16670.4	12333.8
KLHL25	49.802	71.5875	74.142	89.7724	40.1598	37.7115	17.8391	17.407	12.1047	77.8759	48.2691	59.362
KLHL26	334.195	363.305	404.659	387.602	370.167	247.466	138.492	148.426	36.3188	85.3825	60.951	22.2624
KLHL28	355.151	277.184	187.468	269.755	227.577	191.732	817.87	995.052	1086.19	1617.72	2343.44	1790.12
KLHL3	46.0604	42.7106	39.9954	80.0885	82.8654	47.0276	10.1302	30.4495	6.22739	11.6446	82.912	26.7254
KLHL32	20.4154	25.0941	2.81932	44.0637	28.633	9.69559	2.00067	6.31798	0	1.56928	6.34832	0
KLHL35	27.1277	19.5671	16.8994	16.7921	12.0865	8.3076	7.33666	4.0878	33.2995	6.2669	0	11.131
KLHL36	870.928	919.508	687.421	743.799	759.255	402.388	471.357	380.19	441.645	595.915	638.219	548.961
KLHL42	420.034	444.551	478.991	968.242	508.559	599.172	75.5834	163.95	48.4046	26.3987	99.1561	22.257
KLHL5	290.862	358.5	234.573	255.762	139.148	88.5939	97.8906	52.9691	61.3199	93.0252	103.081	82.7085
KLHL6	310.819	608.15	286.061	159.429	325.275	145.463	43.0401	78.8991	63.5316	37.7115	76.2721	51.9332
KLHL7	1231.31	1119.81	1416.46	1031.41	991.441	897.71	602.072	821.142	465.477	191.823	555.153	333.924
KLHL8	1286.59	1273.52	822.668	1101.22	1020.11	676.42	267.55	340.706	64.7779	341.634	303.313	257.809
KLHL9	1169.47	1274.24	1122.74	1299.36	1324.96	1149.87	1117.74	2047.44	1443.32	336.731	828.448	356.149
KLLN	24.7289	34.6798	16.8425	25.9075	34.6637	15.081	30.4353	34.8224	69.5954	35.1791	63.5282	55.6488
KLRC3	7.39009	18.8463	13.3163	10.3681	17.6908	6.6718	5.11529	15.9347	0	7.7933	14.8196	3.63174
KLRD1	22.9877	27.5404	21.3321	37.9303	43.4097	29.3912	77.5579	84.8736	184.419	136.785	167.668	326.481
KLRG1	73.8535	72.5166	53.0005	78.5195	62.0885	47.6099	15.7238	25.5491	39.3715	13.7869	48.1685	40.8298
KLRG2	7.90365	19.5853	12.4245	3.65426	2.19768	0	1.04825	0	0	7.51731	7.6029	0
KMO	31.254	32.0096	28.0558	43.0529	33.5691	54.2765	25.1915	20.4893	18.1533	23.8788	33.0444	63.0646
KMT2A	2698.12	2903.79	2714.9	2777.98	2463.2	2439.12	9077.07	7777.53	15131.1	19243.2	15973.5	16023.6
KMT2B	2245.07	2335.53	3584.71	2661.16	3155.27	4028.26	3381.71	4452.21	9810.12	7769.4	8946.5	14280.8
KMT2C	3295.25	3116.25	4260.18	5200.12	4878.18	6693.31	10483.1	10343.9	17893.4	11976.2	18619.6	23481.7
KMT2D	4133.91	4320.29	5456.39	6420.07	6123.23	6995.79	9900.52	13693.1	34479.6	18100.5	30084.4	47300.5
KMT2E	2876.01	2743.73	3354.82	4173.13	3676.17	4946.87	7691.89	7610.75	12264.2	13951.9	16521.9	17315.7
KNDC1	5.83857	3.11182	4.48666	4.013	7.15524	11.3047	23.0955	38.9397	15.1262	57.8284	81.3625	18.5473
KNOP1	648.523	757.572	846.329	483.106	523.191	439.678	126.862	107.342	115.07	151.711	111.588	96.4993
KNSTRN	1684.5	1567.19	2172.86	2157.87	2339.68	3118.58	2268.28	2564.52	1706.44	135.543	1043.35	289.934
KNTC1	3155.91	3099.8	3653.09	4486.12	4239.27	5260.3	1680.74	2172.48	1122.35	188.576	874.67	200.31
KPNA1	4045.09	4154.26	3016.07	3880.18	2977.16	2739.45	13702	7396.6	18886.4	30146.7	44292.4	35952
KPNA2	9973.07	10071.6	12767.9	12374.3	15262.7	17021.9	16426.4	15721.8	9047.97	2754.79	7651.8	3477.64
KPNA3	4989.38	4645.23	3548.83	4566.53	3989.24	2997.15	2077.02	2629.26	1388.85	1644.74	2086.41	1131.51
KPNA4	4095.52	4390.06	3482.4	3251.34	2866.89	2546.75	9954.27	6265.53	7414.19	15233.9	17840.4	12904.6
KPNA5	117.817	115.649	136.267	71.9267	77.5064	46.8223	45.0914	43.974	24.222	68.986	48.2033	40.8234
KPNA6	3830.08	3662.98	3641.53	3969.1	3889.88	4524.55	8484.77	9024.41	14572.1	10086.8	22132.3	16321.4
KPNB1	13968.4	16095.2	16566.8	8648.47	11069.3	12501.6	12493.1	10824.4	6486.86	9654.88	7040.17	5028.99
KPTN	439.809	356.251	443.407	508.633	384.724	467.937	908.466	724.697	701.99	370.523	397.524	714.753
KRAS	3144.17	2647.87	1834.16	2901.18	2224.96	1676.85	5131.91	3828.05	2480.36	5489.16	6294.41	3573.86
KRBA1	68.4761	97.6039	79.3313	45.3552	50.0521	29.4557	18.0336	5.17563	6.11813	46.6244	25.6823	56.257
KRBA2	18.876	23.161	18.9202	31.7268	39.6412	50.617	19.4139	41.7916	33.0689	36.8115	15.2474	26.1544
KRBOX4	172.578	163.73	213.867	193.365	152.582	242.431	167.458	153.754	153.539	112.071	71.5474	74.5499
KRCC1	315.403	273.884	130.187	337.114	255.691	224.987	1165.98	1323.22	996.95	1069.78	1164.81	304.344
KREMEN1	1715.82	1152.97	2391.77	4505.23	2777.54	5366.92	2518.6	3088.31	1979.08	785.591	1172.37	932.956
KREMEN2	7.46863	11.7762	24.5037	21.679	24.8201	50.9646	15.2633	8.93038	15.6766	0	2.74953	7.52205
KRI1	920.502	976.1	2248.47	1493.88	1342.54	2469.58	2311.24	1652	3789.39	1431.28	3011.73	3769.83
KRIT1	1508.38	1528.09	1620.37	1829.63	1564.72	1765.85	1144.25	1717.43	1436.09	625.85	673.29	563.422
KRR1	1889.41	1995.21	1703.58	1921.84	1758.59	1587.92	1326.27	1601.18	659.753	532.471	706.125	270.85
KRT1	4.46526	1.77902	10.128	7.66618	23.6424	54.3535	1337.29	1732	6699.38	879.626	10766.4	13433.4
KRT10	389.862	364.741	233.13	442.883	370.485	276.41	1054.91	690.271	505.639	1192.79	580.96	248.653
KRT13	339.751	443.707	1277.47	1686.08	500.908	834.616	38.6463	103.401	90.5461	16.5142	65.6723	48.0867
KRT18	21.9705	10.0155	12.6192	14.0943	19.505	18.4322	192.225	40.4201	126.086	465.7	236.243	169.607
KRT19	908.62	296.814	328.727	374.102	205.93	303.313	193.834	42.8846	69.6823	858.952	210.22	259.879
KRT8	29.3217	33.0026	26.3555	20.4116	31.2682	29.9435	37.2148	5.88406	49.2314	9.98644	41.3576	128.217
KRTCAP2	1292.53	1266.38	1289.23	1088.08	1123.64	1173.41	1370.14	1102.48	965.329	907.128	850.613	461.565
KRTCAP3	33.6487	72.8746	29.3862	27.7063	58.6013	57.8393	41.5555	87.8555	267.939	55.0329	82.253	192.604
KSR1	711.639	894.543	972.242	1105.6	1196.78	1539.66	1396.93	3848.14	5851.9	3143.75	2726.84	3383.39
KTI12	632.057	638.007	617.102	659.62	568.058	518.534	290.332	295.284	227.163	169.161	154.61	81.6636
KTN1	5222.81	5000.04	4438.51	3177.06	3236.19	3301.34	10583.9	5829.66	12065.8	16305.9	20106.4	17779.2
KXD1	2587.79	2590.47	3161.18	2518.37	2595.56	3082.7	3453.2	2901.89	4317.99	5675.36	4981.88	6480.71
L2HGDH	821.869	793.537	611.427	574.611	610.358	517.052	417.795	645.515	638.35	482.688	587.273	660.3
L3HYPDH	106.838	135.292	101.736	96.4609	76.3149	34.0492	43.9975	40.8288	57.5716	53.8208	116.465	22.2771
L3MBTL1	28.5899	30.0023	43.3302	31.2808	22.7364	16.7206	15.9666	22.5904	54.0921	45.8612	19.5048	79.0487
L3MBTL2	2168.66	2258.51	2451.34	2139.43	2150.66	2158.44	941.138	901.854	375.288	921.676	457.155	233.752
L3MBTL3	287.197	334.105	322.108	429.971	284.364	217.311	56.7521	94.842	24.3091	20.1856	70.8613	7.45104
LACC1	12.1131	15.6806	1.10002	5.36213	8.62446	19.2067	17.1403	8.36327	33.9775	5.12968	2.59377	41.658
LACE1	239.424	237.974	233.069	196.43	151.737	122.332	37.756	71.5995	12.111	10.0364	35.5255	0
LACTB	463.465	501.514	339.768	253.719	279.556	138.777	572.875	169.318	373.54	962.122	856.736	1191.02
LACTB2	409.13	414.707	327.423	685.294	556.929	476.397	410.779	289.038	118.144	364.475	200.147	155.918
LAGE3	1271.27	1610.52	1460.46	1765.14	1941.85	1629.06	3817.96	2010.42	1325.59	2063.95	1757.02	1879.9
LAIR1	4.50217	0	0	13.8967	36.4858	44.8115	28.6856	1.0318	64.0922	34.1713	0	74.8277
LAMA4	3.43457	4.44523	1.12148	6.93169	3.85296	11.3037	6.29959	1.02475	72.6003	30.1767	48.3122	152.071
LAMA5	72.4656	75.5651	134.505	240.745	140.384	96.431	40.95	38.9538	69.5702	23.8952	483.276	204.003
LAMB1	19.5765	16.8934	10.0978	11.6748	18.712	23.3663	20.9943	29.7129	87.7369	77.9302	48.3016	85.3205
LAMB2	10.6476	9.78106	11.2207	5.47295	7.70541	3.01523	2.09956	1.02464	0	7.54207	10.1693	0
LAMB3	129.226	51.2366	50.8721	46.3627	29.2648	49.7604	232.991	162.42	527.963	248.196	1081.42	901.189
LAMC1	1296.15	1271.8	717.688	123.302	356.689	213.254	857.74	74.8146	272.257	834.857	569.615	367.226
LAMC2	5.15616	8.81013	11.2361	7.3038	15.4198	17.3563	12.6051	18.4523	24.2267	13.8332	15.2609	14.8519
LAMP1	6665.57	7442.77	6005.91	4840.83	5643.17	5081.56	9169.54	5279.36	8118.85	22858.9	19380	29979.6
LAMP2	3980.66	4156.55	2968.56	5272.86	3985.07	3892.31	8621.5	10537	11504.9	5441.06	12251.7	7546.89
LAMP3	116.778	129.398	98.8904	106.566	122.666	98.8218	93.3839	94.1862	105.924	453.349	71.1198	77.9159
LAMTOR1	2736.4	2951.87	2787.33	2436.21	2596.93	2239.63	6521.78	3523.14	5995.92	15564.7	10152.1	14513
LAMTOR2	738.421	711.545	728.258	531.119	645.995	647.406	498.264	450.622	451.283	1542.61	493.45	923.4
LAMTOR3	1420.19	1432.98	911.736	1404.83	1508.16	1144.64	3477	2863.62	3552.37	2795.47	3707.49	2819.62
LAMTOR4	890.829	900.276	1051.55	767.64	903.185	1035.88	1574.16	984.656	1350.27	3386.95	1700.57	2782.51
LAMTOR5	1393.58	1429.23	1388.65	1362.72	1305.67	1197.21	2888.27	2750.4	4610	3145.53	7019.3	6135.62
LANCL1	2951.09	2668.9	2139.79	4153.61	3098.74	2225.88	738.554	1534.24	379.122	121.3	634.324	129.108
LANCL2	649.819	686.032	693.877	591.852	612.952	539.13	497.467	445.533	320.741	172.131	327.815	159.526
LANCL3	212.406	113.185	197.617	254.353	211.299	423.84	2783.39	1908.29	2594.84	871.632	1010.98	829.436
LAP3	4116.41	4457.03	3947.92	2547.83	3149.55	2012.03	609.229	848.725	620.71	934.355	963.975	857.309
LAPTM4A	1211.54	1078.42	853.734	1122.3	925.253	987.769	2262.07	1277.39	2011.02	4461.67	2299.28	1926.45
LAPTM4B	986.839	1147.55	576.471	322.743	609.102	296.759	78.6527	102.277	33.3037	47.6691	86.2691	25.9778
LAPTM5	5172.92	4513.26	1631.45	1580.49	1825.11	938.601	1178.74	311.945	635.797	1224.35	1073.29	968.602
LARGE	11.6807	12.4526	25.8346	31.3085	14.8594	12.8229	11.5472	15.3661	6.05351	13.8233	35.5834	0
LARP1	16120.6	15758.8	19525.8	22465.7	19597.3	26008.9	69418.8	65289	103700	83642.7	128521	130796
LARP1B	1103.91	1162.11	1371.08	1331.23	1028.42	1263.38	1278.59	906.387	707.009	2019.99	964.683	794.673
LARP4	4278.51	4036.58	3554.12	4269.06	4003.03	3619.61	4990.26	4591	3093.96	8963.03	3087.33	3004.32
LARP4B	2928.52	2999.19	3122.71	3189.73	2761.14	2832.42	2724.49	2696.56	2725.53	2238.17	2153.99	2462.98
LARP7	1140.74	1158.39	1593.6	1087.38	1194.22	1479.27	1058.77	1168.28	1404.85	821.271	862.434	1014.56
LARS	9850.23	10348.7	10437.7	11948	10415.1	9874.81	2229.33	5184.3	1376.68	2936.76	2256.94	964.541
LARS2	2232.13	2460.95	2505.17	1274.95	1696.29	1359.58	575.114	701.55	432.707	291.476	378.618	144.688
LAS1L	3155.57	3552.58	4028.42	2143.4	2797.74	2627.64	851.012	1007.87	543.652	397.81	544.624	179.335
LASP1	5924.73	5688.37	4477.07	5951.43	3861.66	3418.59	21197.4	13118.9	30362	28103	51950.5	50804.3
LAT	36.8593	36.6316	36.1351	22.1972	97.648	61.8495	149.889	56.0775	455.371	362.851	282.14	1478.23
LAT2	20.5505	27.5383	39.4142	31.133	52.9457	51.0811	20.8933	22.5281	55.6186	12.3484	24.9769	58.4974
LATS1	1236.99	1273.52	1541.63	1681.06	1473.46	1946.74	1149.64	1831	1255.59	602.74	782.614	605.504
LATS2	329.368	284.081	360.196	352.077	368.723	391.974	1184.04	498.944	1131.53	1422.76	1309.15	2255.46
LAX1	6.64325	4.07182	2.28806	4.45603	10.6393	16.9047	3.20179	2.08234	27.7141	11.494	23.2479	56.7853
LBH	7708.88	6204.88	8996.99	16551.3	11739.3	16398.3	28280.8	28133.7	38079.3	16104.8	42385.4	42099.4
LBHD1	173.142	284.846	322.33	138.494	237.69	121.853	41.8965	89.8001	96.9728	57.5591	68.3409	189.366
LBR	14907.2	15345.7	11703.2	19581.1	17189.8	15805.9	26186	27291	12300.8	4731.76	10331	3577.23
LCA5	173.049	174.929	103.279	186.053	109.587	72.9123	92.2268	104.586	64.9912	40.6493	83.6993	105.013
LCA5L	9.61755	9.34012	9.00449	5.47606	8.24681	4.52993	26.2199	11.2522	33.3015	22.5842	38.0665	18.5549
LCAT	119.893	107.258	232.914	214.854	199.832	251.236	40.8524	36.7418	48.4835	21.2753	20.2524	7.42588
LCLAT1	1507.12	1592.59	1213.32	1011.62	1075.92	922.243	447.066	522.2	254.386	338.294	369.82	243.622
LCMT1	623.56	626.601	500.77	685.453	548.883	615.867	508.196	628.935	271.147	418.118	362.476	165.614
LCMT2	734.69	734.657	736.548	795.34	791.934	757.641	618.949	606.887	278.467	134.322	274.22	59.3691
LCOR	884.619	735.946	590.76	1250.82	1028.66	940.968	1694.82	1990.44	1545.92	1122.41	2343.67	1202.67
LCORL	356.242	313.025	214.458	434.464	359.241	273.587	732.929	650.246	347.637	715.535	685.627	258.271
LCP1	7830.91	12642.4	6812.53	3470.04	6859.84	4069.62	617.039	3950.57	617.329	572.796	1158.52	319.067
LCP2	778.331	491.904	290.356	52.2037	168.792	64.1695	200.327	51.1501	57.5191	122.968	200.498	66.7966
LCTL	0	7.99882	10.1174	10.2128	10.439	6.78784	0	10.2233	0	0	0	0
LDAH	1218.49	1312.14	967.686	1146.59	1073.48	725.778	520.458	503.773	293.15	165.148	241.559	71.4524
LDB1	11218.9	11745.6	14790.7	14682.1	11847.5	12027.6	3480.56	4687.66	5519.78	4880.22	8678.76	8849.55
LDB3	14.1061	8.72118	19.8422	31.7483	28.7828	49.7517	26.7744	39.9319	84.5486	13.5681	32.4315	37.4643
LDHA	12062.3	14613.2	6692.09	2119.06	4435.74	2691.3	766.947	752.04	309.662	907.103	721.796	521.792
LDHAL6A	16.1936	20.525	12.4324	12.0868	16.5383	25.7623	28.3956	22.561	60.7467	33.9505	35.6164	37.2279
LDHB	26060.5	30629.6	28466	19114.9	19457.2	12002	1220.91	3286.74	766.94	378.003	1802.72	271.141
LDHC	0	34.387	0	28.7021	28.0782	0	0	11.0311	0	0	2.54721	3.73877
LDHD	42.9815	63.1903	38.4323	64.6115	40.5141	38.6502	55.3136	40.8474	118.688	295.996	609.859	730.887
LDLR	2997.58	3860.6	5107.25	4364.02	3676.5	3508.91	3030.21	4579.47	4356.99	2977.85	5587.23	3112.77
LDLRAD1	6.52634	4.44812	9.0107	9.12802	9.89397	14.3498	6.29157	4.0903	24.2227	20.067	17.7577	44.5354
LDLRAD3	556.759	580.005	514.962	224.089	251.052	111.517	50.2968	34.8692	15.1078	169.334	73.8898	122.464
LDLRAD4	424.339	343.555	300.973	418.848	121.306	76.5542	19.8692	25.5216	6.28859	9.14838	29.6635	0
LDLRAP1	1099.45	1099.3	1071.5	1346.09	963.012	884.356	831.94	407.349	236.085	468.279	259.005	189.236
LDOC1L	479.113	471.251	420.827	483.43	254.797	257.056	153.25	52.2484	33.2809	263.927	35.5867	122.419
LEAP2	9.96505	13.3756	11.4466	13.9181	12.031	12.1828	11.484	10.144	15.1904	27.3427	2.51474	33.463
LEF1	447.502	624.444	144.011	126.635	149.049	53.9671	10.1075	3.69733	3.64594	4.53515	18.3461	25.1694
LEFTY2	2.12087	1.37324	8.11418	2.13908	0	5.16178	13.3118	9.47037	29.5645	13.4732	51.7898	80.1878
LEKR1	4.39846	8.5007	1.21435	1.07586	6.00617	0.814045	3.38914	3.01287	3.26296	0	0	2.93692
LEMD2	697.337	778.546	850.99	776.41	688.461	897.732	1012.21	902.663	1437.81	2136.22	1527.02	2382.47
LEMD3	1471.67	1435.61	1371.67	1746.99	1681.6	1577.21	1620.58	2693.04	1452.3	991.493	1753.67	1064.72
LENG1	187.942	160.796	221.74	246.545	242.76	367.336	627.524	685.912	1061.8	1292.41	1229.07	1200.09
LENG8	988.139	1061.8	2071.4	2005.63	1674.63	2684.25	1825.9	1617.86	5897.98	3166.6	2565.94	8199.34
LENG9	49.4641	39.5917	75.5139	35.4216	19.7837	21.1542	6.29054	3.06669	3.02823	37.6123	58.3257	44.5382
LEO1	1407.41	1643.76	1621.34	1217.83	1211.95	1096.27	366.985	513.328	263.376	140.47	243.534	107.611
LEPR	15346.5	13680.7	9110.44	11713.7	9023.22	4628.03	1724.89	3121.52	1871.05	1951.91	6809.15	3254.18
LEPROT	3696.76	3209.6	3714.23	5451.03	4384.27	4851.76	5396.77	7995.02	9498.65	6815.4	11159.9	9516.44
LEPROTL1	1109.06	1179.61	854.186	1215.72	975.638	719.187	572.832	690	216.02	465.47	741.239	226.938
LETM1	4316.48	4857.41	5363.84	3780.93	4371.25	4105.24	1439.1	1794.94	1173.89	2003.4	1708.22	1502.41
LETM2	37.0302	39.8014	22.742	16.3593	24.1788	27.9679	20.9651	30.7309	64.5187	43.0164	34.6218	68.2841
LETMD1	448.173	456.793	462.96	728.57	572.671	416.924	382.054	691.935	196.825	102.259	314.826	0
LFNG	3.75764	5.35274	2.21196	1.36617	7.81657	5.93414	4.12095	2.00956	21.9139	49.3881	86.4489	135.639
LGALS1	168.385	40.1558	17.3271	15.4073	146.704	83.3903	54.1537	3.03012	76.1137	11.1287	10.0119	52.105
LGALS12	77.0273	162.482	41.4611	24.5597	21.8757	11.4889	13.2932	3.01011	11.8936	10.8924	4.97811	0
LGALS14	9.27629	10.2405	22.68	10.6028	14.8086	21.2206	17.793	18.3436	87.93	13.7435	25.2749	44.5704
LGALS3	1378.1	911.128	1544.25	1762.7	2416.09	2573.19	1008.61	2683.55	2808.44	1020.02	5387.33	4049.09
LGALS3BP	140.143	165.905	112.585	159.909	69.2674	33.2239	28.3154	26.5927	72.6617	51.4341	106.571	267.199
LGALS4	12.0108	3.11229	2.26036	0.365049	3.28964	1.51234	12.554	0	9.08202	21.2442	0	25.9643
LGALS8	1322.54	1246.29	1764.62	2673.96	1760.11	2363.87	4011.5	4670.02	5960.87	8258.6	9188.14	8270.25
LGALS9	68.649	65.1634	119.531	51.1292	75.4933	107.414	57.8698	109.228	365.618	144.056	235.954	303.517
LGALSL	2.74769	8.00342	4.49287	2.55443	8.25235	6.03344	94.4455	9.21609	66.5742	11.3054	43.1912	33.3906
LGMN	2.72708	3.08999	6.70547	8.69612	7.63744	45.1075	25.8751	5.07461	174.153	12.4481	17.6249	150.207
LGR4	2617.1	2081.07	1831.5	4111.92	3214.37	2529.9	4615.29	5924.46	4132.91	2542.45	4028.85	2288.88
LGSN	10.647	6.6687	8.97808	13.8645	11.0062	21.8616	30.4396	26.6358	51.4346	23.8785	30.5021	40.8066
LHFP	40.5219	28.9051	31.5251	38.3272	17.0362	9.06016	9.43543	7.1568	3.02701	1.25398	0	0
LHFPL2	478.429	673.546	619.535	598.739	326.325	304.567	788.264	1126.85	844.147	436.077	378.718	200.325
LHFPL5	62.1717	51.5973	40.5435	64.6249	62.1144	64.9481	67.1122	59.3128	139.277	109.121	73.5722	96.492
LHPP	596.376	590.842	1060.01	1772.69	912.822	1080.01	1043.42	1264.72	1588.57	464.678	1560.69	1842.01
LHX4	2.748	5.33835	5.6362	2.92143	9.34189	10.5779	2.09673	3.06648	6.05668	2.50724	7.60712	3.71163
LIAS	336.733	399.594	421.798	294.004	328.726	299.075	72.3819	166.932	81.0422	239.631	155.372	240.997
LIF	5.07904	4.60153	3.48736	2.26594	20.8264	8.17818	227.609	109.036	180.805	192.529	531.925	292.604
LIG1	3571.98	3484.26	5004.61	4908.8	4943.38	6813.4	1630.34	2403.5	1019.87	168.894	1047.78	219.802
LIG3	1433.34	1614.09	1512.76	756.512	1112.85	998.3	527.312	436.283	787.987	1046.51	539.008	856.552
LIG4	543.232	617.318	435.076	722.433	719.84	594.781	389.039	808.816	289.669	178.659	499.204	117.175
LILRB3	8.92454	6.22747	16.8724	24.4622	15.4061	45.3006	96.5423	172.843	475.046	81.6356	185.229	211.448
LILRB4	2.03266	1.11836	9.49593	7.40447	8.8376	15.1787	8.87223	6.06037	45.5635	4.80706	6.44413	28.4741
LIMA1	439.87	425.235	439.3	191.594	252.2	197.362	74.8811	74.3895	322.237	15.4411	42.9811	164.908
LIMD1	1259.76	1411.91	1142.01	979.198	905.372	749.928	497.584	784.888	568.76	252.665	635.597	315.309
LIMD2	103.04	155.191	85.417	22.2628	120.461	88.2669	27.2797	7.16585	39.3443	17.5801	12.699	3.71034
LIME1	31.9963	35.5437	86.0246	41.4472	64.925	104.415	109.128	114.546	486.33	200.01	81.871	370.339
LIMK1	522.98	588.79	485.036	147.425	270.651	159.893	57.241	21.9866	38.1044	156.918	103.919	94.1681
LIMK2	608.27	455.631	909.513	805.841	662.581	1234.6	948.83	795.657	1952.29	952.882	1011.42	2770.93
LIMS1	3614.75	3389.82	2491.8	4049.59	3489.1	2992.91	6458.23	12260.9	5554.28	4208.27	17211	4508.03
LIN28A	5.49534	6.66937	2.2461	6.93325	5.50184	16.5907	15.7416	11.265	30.2601	28.894	20.3269	25.97
LIN28B	2796.71	2996.86	1751.63	1281.71	1829.85	620.379	174.246	350.385	111.943	35.1918	333.004	70.4832
LIN37	162.502	149.137	236.795	228.833	194.762	358.314	492.044	387.427	924.613	1546.29	1046.88	2295.14
LIN52	473.349	459.565	563.81	544.153	456.604	618.159	509.458	620.347	1983.7	774.59	1361.43	3143.87
LIN54	1095.45	982.916	919.049	1905.81	1453.11	1617.54	3237.17	3142.65	1926.81	1157.63	2708.07	1995.75
LIN7B	26.5114	25.4541	31.2429	40.1175	29.0356	45.372	56.8299	30.7413	38.5575	68.0094	22.1294	43.566
LIN7C	1502.61	1569.85	890.106	1449.99	1419.17	753.917	1155.6	1324.5	1092.27	1205.12	1951.95	1023.9
LIN9	861.078	756.249	846.228	1044.02	988.282	1175.63	650.528	807.855	237.613	226.472	230.578	61.5514
LINC01272	5.49592	4.00349	6.76019	9.49375	6.5953	9.81992	15.7276	17.381	51.4766	15.0475	7.60912	44.5371
LINS	565.712	552.82	559.219	636.642	684.558	688.432	1000.64	889.076	1008.06	650.043	1152.35	812.673
LIPA	1126.46	1443.94	887.253	684.101	831.493	440.767	173.343	322.997	320.939	38.7786	149.026	158.455
LIPE	285.759	323.25	454.909	451.406	579.313	662.928	372.534	543.746	242.089	277.608	259.145	226.315
LIPG	8.24303	15.562	8.98486	18.6105	22.007	24.1325	14.6919	21.5053	36.3125	20.0996	7.62238	51.9404
LIPH	0	0.444674	1.12508	1.09497	0	0	12.5842	0	6.05345	52.6946	93.8939	89.0454
LIPT1	93.991	104.044	75.2894	76.4946	103.857	86.4859	137.354	131.707	185.466	385.62	246.627	302.041
LIPT2	42.6045	58.7893	53.4061	73.514	40.0125	32.6231	17.7833	38.6856	21.2328	3.74401	20.198	14.8605
LITAF	108.575	156.151	27.1087	28.4802	74.2999	44.4734	133.185	7.18839	48.6186	1029.47	78.9778	55.8729
LIX1L	962.372	946.163	617.685	729.453	637.66	396.671	845.844	585.775	399.434	905.758	698.733	441.491
LLGL1	786.517	762.959	677.094	578.361	726.829	692.983	395.655	323.637	226.943	311.58	205.827	460.032
LLGL2	122.026	129.079	60.4686	69.5386	98.8336	30.3296	17.9258	34.8987	5.67992	4.71444	43.8808	9.28469
LLPH	1016.21	1284.66	1111.74	870.602	906.551	759.51	842.934	788.413	721.384	1249.33	733.631	616.441
LMAN1	5588.33	5141.7	3245.05	4537.52	3772.69	2731.45	4321.15	3218.53	3161.84	10269.2	6864.83	4106.72
LMAN2	3154.73	3063.41	3273.01	2784.6	2745.8	2997.62	2773.83	2364.03	1883.7	5373.69	1893.98	2082.27
LMAN2L	447.53	477.032	420.995	459.947	446.449	435.649	484.648	616.843	672.168	360.181	629.521	463.661
LMBR1	1138.2	1077.24	677.949	774.979	652.083	425.959	692.734	404.627	326.772	1112.14	487.992	497.108
LMBR1L	513.532	512.645	386.019	326.272	444.51	395.892	283.692	280.996	359.293	259.612	428.482	615.653
LMBRD1	812.687	720.983	506.572	753.527	778.464	625.174	943.879	1205.95	647.883	513.122	890.69	449.036
LMBRD2	525.505	454.9	422.583	590.874	542.35	488.859	427.033	652.097	226.986	164.5	289.54	115.02
LMCD1	6.38591	11.1281	2.52982	24.5078	33.7276	14.1874	1.78293	19.3334	2.5736	3.19913	15.0688	9.46388
LMF1	84.4956	64.0418	148.497	77.022	58.2872	139.636	40.9088	80.8327	54.4875	36.3962	30.4618	25.9753
LMF2	1111.84	877.018	1655.99	1400.64	1547.35	2748.2	1365.72	1375.17	1392.46	2950.58	860.541	953.665
LMLN	602.686	584.471	561.915	492.619	530.026	417.646	585.147	222.035	174.951	577.98	145.565	212.345
LMNA	10178	10048.6	12938.1	10253.2	7585.97	9688.62	24230.7	8229.94	33891.8	60421.2	40544.6	81765.8
LMNB1	9382.57	9621.33	8463.56	11372.6	7946.19	8092.68	2045.29	2528.03	913.65	375.36	1103.15	260.998
LMNB2	6613.56	6993.09	7725.6	7893.76	6437.47	6770.56	3529.66	3904.65	1612.72	707.442	1451.16	864.388
LMNTD1	3.09133	4.4475	3.37573	5.47575	5.49837	6.79391	5.24438	4.09231	36.3268	15.0585	7.61447	14.8434
LMNTD2	20.6095	19.5718	24.7803	28.4796	20.3374	24.9238	54.5265	26.5865	121.114	63.9623	55.8089	89.0711
LMO2	5575.4	4524.45	5640.69	10106.1	5643.14	6639.29	4709.82	9139.04	4310.72	1718.31	3737.82	1293.22
LMO4	772.419	863.364	692.377	864.696	878.316	842.768	1350.92	1670.95	686.792	1973.21	1281.15	756.77
LMO7	44.132	51.0999	63.8159	82.0588	70.8558	90.5097	137.489	258.691	172.137	38.8223	111.993	59.9939
LMOD1	8.92994	2.66776	46.0467	19.3403	108.935	365.756	123.832	751.667	2251.37	150.748	1753.16	2719.44
LMTK2	1265.58	1269.55	1445.21	1574.42	1735.11	1971.86	2420.06	3616.02	3472.66	1564.26	2306.65	2017.85
LMX1B	4.4649	2.66737	7.85398	6.2024	3.30209	12.8139	10.4974	14.3438	27.2284	10.0557	27.9637	37.0944
LNP1	105.107	104.971	87.8268	117.197	44.5274	63.4312	32.5093	24.5457	15.1382	33.869	10.149	18.5557
LNPEP	708.032	847.672	502.523	781.989	578.34	369.887	658.522	609.044	435.332	690.456	873.435	948.886
LNX1	84.5472	75.5409	44.66	122.518	66.0082	40.6817	78.963	55.1719	33.8665	52.3521	30.9916	3.77426
LNX2	835.278	798.933	669	648.741	683.439	619.727	6623.92	5485.4	8692.81	5798.04	23725.5	11125.6
LOC100129083	7.20803	4.00778	19.4204	39.1415	20.218	69.1826	32.338	27.3718	6.06838	0	5.0266	3.71367
LOC100129216	5.3438	6.83515	7.16778	16.6277	18.0643	16.9529	8.87368	15.3246	0	3.44887	7.00449	0
LOC100129697	3.77869	7.11937	10.1609	6.57525	8.78799	9.83013	1.04792	11.235	12.1172	3.75759	17.735	7.4246
LOC100129940	73.4774	88.9339	72.3777	157.325	132.789	132.889	209.545	281.046	414.478	188.791	202.797	193.917
LOC100130357	11.335	13.3433	20.263	23.0001	23.6397	23.4064	15.7313	19.4343	78.7149	36.3826	27.9132	96.4872
LOC100130451	61.1444	56.5029	68.8075	103.359	71.9721	119.42	309.211	191.08	587.578	275.693	195.179	393.464
LOC100130705	5.83884	7.11417	3.36972	16.4214	5.50153	6.78769	18.889	10.24	6.05223	31.4035	7.62188	25.9706
LOC100144595	9.96104	8.45059	12.3812	21.1741	17.5932	14.3448	40.9029	14.321	205.864	95.3551	53.293	263.48
LOC100287036	0.687097	1.78058	3.39681	4.02052	0.548737	6.05831	28.2713	25.4968	51.5288	67.5262	189.719	152.256
LOC100289561	88.6418	85.9389	124.818	62.1618	47.7071	75.054	37.6728	27.5068	115.233	71.1912	48.006	59.4315
LOC100505549	11.6789	16.9039	9.01446	6.20757	11.5414	7.55416	42.9875	85.8782	60.562	25.0778	76.0871	33.4032
LOC100506127	82.2328	107.864	101.546	78.7309	111.015	141.727	110.763	86.7764	276.875	161.385	101.334	232.74
LOC100506422	11.6785	12.4537	9.00546	17.5238	15.9433	18.1207	19.9265	31.7092	48.4396	35.1288	25.3762	66.7985
LOC100507462	6.868	8.00322	6.74704	7.29876	13.7448	7.54543	2.09754	7.16152	6.05258	1.2549	0	11.1295
LOC100652758	21.3003	24.9292	28.3163	20.835	26.8852	40.9006	24.0807	25.4925	66.6893	55.0106	32.8785	7.42738
LOC100996634	10.2929	5.33186	1.12554	4.01201	1.09788	1.5091	2.09448	0	0	0	0	0
LOC100996693	5.49755	1.33675	2.28046	1.464	2.1901	3.7999	80.4719	36.588	48.568	114.595	173.886	126.359
LOC101060321	4.46541	15.1239	0	6.57236	2.7482	12.8402	115.341	40.9002	184.703	501.636	471.812	1172.78
LOC101060389	4.46541	7.11713	0	3.28618	2.7482	12.8402	66.059	23.5176	184.703	353.653	464.202	1172.78
LOC101927572	27.116	31.6231	41.2165	28.9083	36.5821	51.7536	9.38106	8.09994	6.07027	0	5.01949	18.5706
LOC101927844	2.06134	5.34219	4.53185	1.82773	6.03491	8.33278	1.04691	6.11735	15.1575	6.25024	20.2299	3.71381
LOC101928093	0.343865	0	0	0.366395	0	0.76118	4.18199	0	6.07777	56.0495	131.043	111.597
LOC101928841	4.46471	4.44515	5.60559	10.5787	8.80783	6.02764	20.9987	2.04996	21.1745	35.2096	12.7163	14.837
LOC101929372	12.0226	8.00772	11.2743	10.5905	12.0889	21.1576	23.063	10.2208	27.256	41.3656	20.2838	237.549
LOC102723859	17.5182	24.0203	1.1265	13.1447	9.34387	43.0527	299.886	76.6875	602.558	1649.12	1608.21	3499.8
LOC102724862	4.46541	7.11713	0	3.28618	2.7482	12.8402	66.059	23.5176	184.703	353.653	464.202	1172.78
LOC113230	13.0545	9.79185	14.7054	30.3309	10.9781	3.02767	7.33152	32.6516	21.2136	6.25579	22.7781	48.2709
LOC400927-CSNK1E	4.12165	16.009	38.2244	37.5935	24.7498	36.9722	25.1791	40.9415	27.2401	135.594	144.745	29.6838
LOC401052	7.21349	5.3383	6.76297	10.2249	10.9907	23.4217	103.79	45.9989	308.886	860.018	491.946	901.919
LOC403312	15.1125	16.4524	24.7204	21.8968	24.754	33.9449	29.3799	36.8571	57.5006	41.444	22.861	66.7843
LOC441155	41.9022	43.1296	42.6824	81.012	61.0674	77.6807	115.433	129.025	263.271	224.851	292.175	345.037
LOC728485	31.2585	53.8282	29.3076	25.1972	40.665	21.1556	5.24186	10.2217	39.3682	46.3846	2.53574	29.693
LOC730183	35.0562	29.0007	35.7412	30.439	38.7442	45.0889	96.896	69.7528	206.917	673.394	260.564	565.567
LOC81691	1529.45	1025.63	1783.71	2112.92	1800.39	2828.84	7049.96	1884.65	3026.6	21178.7	5533.92	4855.77
LOH12CR1	277.308	246.86	313.029	282.511	339.722	416.975	535.957	662.877	518.359	199.949	353.424	196.512
LONP1	2139.72	3688.54	3301.56	3773.76	3244.61	3452.69	2254.99	6336.62	3494.71	6699.77	5274.23	3822.49
LONP2	2674.07	2748.74	2497.77	2287.29	2510	2360.3	1700.93	2921.48	1875.63	1274.6	1482.89	603.852
LONRF1	213.291	312.588	178.631	151.813	177.688	110.123	73.4532	57.3382	21.1837	92.9438	48.2666	14.8407
LONRF2	62.162	88.0088	121.033	161.585	178.381	318.645	214.211	487.991	517.22	98.1061	206.049	222.544
LONRF3	9.16435	5.25516	4.51978	23.294	30.6713	44.9385	54.7796	126.226	15.2099	3.91252	43.3876	18.9676
LOX	7.82365	16.1124	1.16252	10.5787	9.68522	1.97343	3.26006	5.30251	0	0	2.63124	0
LOXL2	5.15123	15.1156	2.24617	9.48666	9.35138	2.26226	6.29551	8.19093	9.07713	10.0478	0	0
LOXL3	14.474	19.9503	12.4582	9.31965	28.9442	32.6915	42.9166	23.8282	67.0508	27.8168	30.9443	26.3491
LOXL4	17.5166	2.22322	25.8379	29.5593	7.70182	148.585	58.7637	34.8137	96.8383	21.3528	12.7022	37.1014
LPAR5	145.025	87.6569	91.9183	19.211	52.8106	29.2782	37.3845	4.22395	27.0354	61.4572	22.1655	88.0732
LPAR6	9.36239	4.80695	4.41911	3.58667	9.19381	11.8635	16.1658	13.0757	53.5371	12.3378	2.49544	36.4624
LPCAT1	22.6683	52.0215	28.0777	26.6386	67.6714	33.1823	17.8402	5.12031	12.1042	22.612	15.2448	7.42005
LPCAT2	53.9217	82.2464	31.4209	18.9723	82.5483	42.9678	48.2845	25.6123	148.25	79.1793	439.757	352.418
LPCAT3	8019.02	9573.41	6716.21	8671.45	9114.99	5354.07	3253.21	6700.66	1177.7	518.133	3296.26	482.437
LPCAT4	313.958	337.2	187.101	176.378	141.233	41.5537	17.8228	7.15554	12.1131	10.0296	10.1435	22.2695
LPGAT1	1387.51	1431.39	793.959	1456.29	963.275	621.684	754.849	584.162	272.258	191.11	340.748	89.0247
LPIN1	448.065	665.558	597.07	565.466	573.506	377.314	1098.83	777.71	1699.1	2560.17	2250.48	3099.12
LPIN2	2935.78	2396.6	2818.06	3762.85	3454.71	4602.87	59935.4	70269.4	221406	91554.4	306431	308681
LPIN3	124.983	82.2292	157.137	129.863	83.6125	78.395	26.2308	0	27.2248	17.5857	0	0
LPP	267.955	170.889	127.496	148.387	122.767	75.9312	80.1857	98.1293	157.05	70.4388	90.8216	154.431
LPPR2	20.8695	26.1351	25.0421	29.9301	18.5483	17.1566	26.1513	4.14191	15.3157	19.0517	15.0559	62.7427
LPPR3	102.677	66.7002	29.2618	6.93485	39.5731	52.0854	11.5334	0	6.05352	3.76279	2.53694	18.5507
LPXN	46.3691	27.3355	56.6147	59.8023	60.9378	125.439	93.6112	91.664	164.192	150.704	143.033	305.836
LRAT	15.1361	12.4686	8.99456	19.0013	12.6764	9.81691	24.1788	20.5194	30.3055	30.2065	25.4558	55.736
LRBA	7515.84	5956.09	5525.74	7183.43	5618.87	5267.2	4340.6	6706.49	3363.74	650.148	2726.4	667.664
LRCH1	426.985	369.015	434.928	391.992	325.354	296.801	40.7481	53.6365	24.3746	4.82734	33.27	11.207
LRCH3	463.362	533.287	566.238	493.955	487.639	591.954	432.086	558.48	653.939	175.64	370.485	348.838
LRCH4	892.926	913.078	1379.34	1751.93	1348.7	1713.9	2870.55	2264.19	4250.94	4345.64	5089.36	7420.2
LRFN1	32.6295	90.2703	17.9846	12.4091	24.2012	4.52678	2.09837	1.02363	15.1328	2.51127	38.0946	18.5519
LRFN4	1605.77	1934.64	1930.76	807.478	669.719	327.603	110.134	45.0173	72.6523	225.888	329.975	545.491
LRG1	118.869	30.2565	40.603	51.1361	13.1885	14.3607	7.33869	1.02208	0	3.76048	5.07094	11.1369
LRIF1	881.894	741.725	599.939	1064.72	792.818	817.18	2266.7	2581.9	1721.81	3791.68	3573.16	2415.15
LRIG1	296.057	504.17	306.445	432.009	373.083	202.809	110.206	127.018	42.3599	124.404	88.9537	40.8077
LRIG2	306.705	276.098	369.352	324.015	303.186	351.357	192.066	296.015	329.811	198.529	216.015	304.208
LRIG3	98.2154	103.466	16.3417	108.684	44.8613	24.142	4.07242	8.90649	0	1.36569	0	0
LRMP	229.319	266.671	201.387	229.084	236.657	225.952	111.812	702.878	556.063	29.1505	346.025	272.264
LRP1	1196.19	1485.03	1485.93	697.763	811.538	550.645	255.166	126.102	514.189	184.898	221.318	1179.48
LRP10	1295.56	1072.1	1654.34	2035.39	2033	3739.59	26046	22460.2	55242.1	37606.9	74887.4	88929.1
LRP11	1220.67	1891.53	924.583	1556.8	922.557	465.374	2226.7	1135.52	4381.97	5919.62	12821.4	9078.74
LRP12	124.899	124.25	103.218	108.136	102.249	100.192	65.7492	45.8303	36.6376	36.3728	43.5839	59.8925
LRP2BP	8.24283	11.1145	10.1006	9.12146	12.1067	12.0617	5.24817	10.2444	39.3326	7.54046	20.3345	37.0971
LRP3	377.478	570.495	841.415	306.914	279.479	223.258	19.9386	20.4797	18.1577	33.9151	33.0276	0
LRP4	77.9523	53.7815	78.4833	26.2622	9.9071	11.3016	0	4.09909	6.04939	7.54328	0	25.9623
LRP5	3190.09	3328.74	2538.59	2893.44	1816.62	1108.18	792.493	937.331	1288.86	223.685	1646.88	675.215
LRP5L	31.3764	39.5272	107.91	71.8898	44.9442	52.4705	8.85208	7.31193	10.8055	3.45693	6.99249	30.7255
LRP6	1319.83	1406.43	1082.91	1252.64	1112.57	808.422	576.427	916.373	353.91	153.421	320.465	114.986
LRP8	252.684	232.658	201.952	71.2588	106.939	66.5704	36.0005	11.7142	3.21602	7.70299	4.95992	19.7171
LRPAP1	1729.56	1800.7	1971.79	1620.32	1740.72	1950.55	2051.65	1803.07	1966.15	2722.66	1630.34	1598.66
LRPPRC	19613.8	18059.3	16647.3	13876.3	12380.6	9953.58	3630.15	4918.6	2051.13	4837.36	2728.13	1468.95
LRR1	1110.6	1186.32	1068.97	1168.37	1344.81	1296.08	1301.31	1075.25	334.335	189.369	320.84	93.2143
LRRC1	19.5757	32.4582	22.4772	15.692	16.4995	12.8242	2.09819	1.02356	0	0	5.07894	0
LRRC14	1430.18	1516.18	1716.83	2033.7	1355.82	1188.62	820.303	716.709	532.382	2312.49	660.828	963.016
LRRC16A	14.09	9.7863	20.212	8.39667	15.4191	35.4523	97.4456	168.632	184.317	11.3185	71.2167	51.9638
LRRC19	43.6198	37.3504	32.5798	62.4036	55.5623	43.7469	102.835	77.817	33.2885	25.1203	25.4038	7.42031
LRRC2	22.6678	15.1158	29.1798	39.4048	35.2193	37.6932	584.644	677.151	1140.65	722.623	1642	1098.07
LRRC20	595.599	662.016	613.105	671.681	505.049	443.471	13.2901	45.8715	0	0	24.9598	0
LRRC23	82.1924	133.188	101.829	131.978	137.51	118.843	110.025	123.489	109.543	106.722	109.23	144.43
LRRC24	2.06103	3.55913	4.511	2.9217	1.09889	3.02296	12.5788	4.08771	15.1431	58.9051	35.4912	55.6774
LRRC25	14.0828	7.56095	10.1291	10.9519	14.8447	30.953	68.1733	13.2987	93.8479	257.222	101.516	434.18
LRRC26	61.1647	65.0058	52.101	44.9672	21.9533	9.84736	1.04728	2.04006	0	3.75202	7.5899	3.71439
LRRC27	113.766	159.18	124.683	41.2511	66.2703	43.2191	15.6304	21.8922	100.112	42.3215	33.9189	143.444
LRRC28	226.634	226.008	201.075	177.24	225.031	220.311	389.749	309.523	365.611	230.999	316.61	201.341
LRRC29	13.6787	17.9001	14.6462	29.3388	26.3012	51.355	104.694	124.035	151.489	95.5312	107.278	195.534
LRRC3	7.21308	18.2345	12.3766	10.5863	8.79763	11.3227	9.4401	17.393	66.5979	31.3734	68.5334	81.6381
LRRC32	0	0.446692	0	1.83301	1.10556	0	28.4683	14.4052	9.12015	172.925	74.6392	51.5678
LRRC34	277.466	298.902	187.3	198.436	211.333	120.977	177.263	172.951	86.1491	52.3478	101.06	63.2942
LRRC37A	53.2349	42.2352	141.407	113.836	48.9772	159.064	26.2409	16.3911	33.2813	38.9592	25.4182	77.9037
LRRC37A2	158.674	160.938	501.659	157.254	192.057	615.147	71.3752	150.593	511.323	57.8104	53.3782	400.648
LRRC37A3	50.0374	63.927	74.1908	81.7752	74.7199	98.4942	88.2836	169.895	358.676	393.104	717.734	585.062
LRRC37B	177.231	164.98	189.99	181.396	172.151	216.547	305.301	345.963	805.089	317.65	452.021	708.696
LRRC39	11.2231	9.92838	12.5814	11.8547	9.79303	9.19861	5.1897	5.18382	29.9834	28.3212	5.14382	30.1219
LRRC4	46.7108	32.9035	90.9903	177.719	108.927	69.3883	11.543	106.491	6.05234	33.9141	30.4861	66.7821
LRRC40	1598.17	1626.26	995.033	1400.84	1422.8	978.67	915.872	819.821	287.539	790.934	523.092	326.524
LRRC41	3173.34	3231.17	3281.91	3747.36	2787.86	3038.62	4180.7	4358.06	3701.68	2610.09	3250.29	2927.59
LRRC42	908.603	996.411	665.258	678.769	765.324	736.642	1027.39	908.536	463.069	773.115	1086.38	538.412
LRRC45	573.262	618.61	714.234	677.112	593.903	600.001	94.4095	167.82	48.4316	27.6137	83.7781	22.2641
LRRC46	33.6629	28.4705	16.9058	7.66851	18.6848	21.154	5.24206	4.08899	9.0847	3.76121	2.53594	3.71156
LRRC47	2321.22	2565.2	2641.24	2447.14	1934.53	1689.9	3206.69	2580.61	3190.49	2257.92	3226.56	2059.45
LRRC48	25.885	26.8614	39.1488	35.4295	26.3318	50.1116	32.1766	28.8396	55.2973	39.0657	17.5394	14.6613
LRRC49	24.0976	21.3436	24.6608	19.0189	21.9985	28.7312	29.357	33.7726	75.6163	16.3115	48.2185	74.1602
LRRC56	36.0649	43.1374	64.1042	107.313	33.5459	46.0348	32.52	37.8642	39.3496	17.5736	20.3113	37.1062
LRRC57	595.599	621.775	769.792	1067.81	920.379	1257.73	982.752	1292.04	1210.93	781.715	801.987	860.936
LRRC58	4150.16	4532.01	2083.62	2535.38	2781.92	1270.51	4829.33	3460.87	4991.42	3623.5	14161.2	9458.9
LRRC59	11073.2	12622.8	12123.1	7579.47	9085.56	8490.55	6149.8	4596.42	3235.6	17800.6	4527.43	4890.47
LRRC6	56.6899	81.4276	43.9721	8.40095	20.8864	12.8474	1.04859	1.02238	0	1.25389	2.53625	0
LRRC61	168.657	99.6447	110.435	106.991	51.1109	56.6582	14.6784	9.20092	36.3377	6.26922	30.4337	81.6528
LRRC63	5.83447	5.33326	5.62689	6.20184	9.33653	12.0739	0	0	0	1.25315	0	0
LRRC7	19.233	18.6713	13.462	39.4015	18.1624	20.3499	54.587	44.06	69.5825	17.5985	63.5593	14.8381
LRRC70	17.5178	16.0123	21.3919	32.1281	17.5915	38.5101	29.3639	32.729	27.2483	151.791	30.4484	66.7999
LRRC73	1.43205	0.777582	7.01632	1.69673	0.848485	1.32086	11.3342	0.89309	13.2335	157.723	39.1014	64.8754
LRRC74B	6.18411	13.3431	0	9.12583	13.7574	17.3522	22.043	19.4608	42.3787	27.6417	58.4485	55.668
LRRC75A	54.5783	36.888	65.1834	419.13	295.373	531.69	162.502	463.802	181.498	84.0534	195.382	111.667
LRRC75B	6.86868	11.5694	16.9723	8.40322	3.29176	2.2707	4.18743	0	0	18.7552	5.05857	14.8488
LRRC8A	1084.32	899.841	1274.03	1256.39	1272.52	2269.63	25884.5	9892.11	33063.8	31759.9	37000	34348.8
LRRC8B	773.364	749.256	647.977	568.499	593.349	522.893	169.281	174.485	75.1732	45.3307	112.055	74.2987
LRRC8C	1780.07	1814.61	1299.87	2682.08	1881.34	1856.88	1535.89	2718.75	683.688	349.505	823.843	140.958
LRRC8D	2360.79	2516.98	2058.59	2159.74	1754.16	2212.69	4962.91	7170.12	6125.35	3405.38	6067.05	5291.3
LRRC8E	30.5519	33.505	48.6473	29.5118	14.6664	13.4043	23.0272	6.06627	20.9156	189.265	45.1526	157.52
LRRCC1	1956.01	1302.33	1672.4	2541.27	1733.02	2422.38	680.015	1271.85	523.511	33.9169	386.188	18.5503
LRRFIP1	1557.41	1782.56	1594.97	708.612	810.206	563.186	212.981	127.472	181.991	243.406	227.699	155.951
LRRFIP2	951.588	1019	1105.64	1146.17	1128.21	1651.68	2445.05	3203.11	3758.91	2535.42	3669.54	3725.32
LRRIQ3	41.9095	34.6918	16.8694	33.5846	22.0014	6.03773	6.2953	3.07071	0	1.25553	2.53945	0
LRRK1	9.95984	7.11252	60.5575	11.6737	11.5592	23.3605	1.04985	2.04967	6.05021	2.51457	2.54286	3.70937
LRRN2	38.839	4.44968	48.3637	216.863	239.357	983.414	1209.43	2311.18	1490.41	292.662	1000.03	589.609
LRRN4CL	17.5174	20.9026	31.5006	26.2826	28.5933	43.7785	30.419	50.1358	60.5422	111.696	45.6917	111.323
LRSAM1	475.612	528.022	451.406	361.63	382.004	308.033	202.341	379.351	444.982	363.795	521.084	517.613
LRTOMT	119.899	127.794	127.973	85.8955	124.387	125.652	126.891	64.7689	148.972	219.371	36.082	255.952
LRWD1	948.716	1086.63	1395.17	676.534	758.052	794.422	493.924	244.428	317.906	921.963	459.229	679.144
LSAMP	3.77825	1.33369	0	5.83714	2.75276	5.27474	12.6006	9.2259	33.2778	5.03052	17.8048	37.0965
LSG1	1093.24	1291.26	1376.26	676.956	848.828	928.507	643.238	590.784	1325.5	999.767	602.059	1224.36
LSM1	567.21	685.57	608.335	548.673	591.442	545.388	1173.62	1112.4	1133.76	1357.64	1686.77	1273.82
LSM10	510.224	634.717	627.654	596.967	570.47	600.317	1512.36	1053.33	1908.18	12158.5	4212.3	8809.24
LSM11	896.393	703.277	638.26	904.028	1007.22	801.144	344.328	647.612	169.415	89.2543	282.218	51.9328
LSM12	2349.41	2370.07	1852.17	1816.49	1984.91	1650.93	1682.39	1798.56	1598.38	1492.04	2185.34	2230.23
LSM14A	4376.41	4486.2	4438.89	5298.64	4479.65	5208.48	7325.9	7562.45	8908.01	6104.47	9519.65	9241.98
LSM14B	1051.73	1100.72	1168.88	1172.13	1068.41	1350.33	1378.3	1400.74	1858.64	1994.24	1137.23	3109.62
LSM2	1679.17	1669.68	1639.06	1534.44	1493.33	1369.1	703.671	1046.67	476.392	260.579	653.31	453.339
LSM3	1538.11	1561.49	1343.43	1320.16	1489.44	1557.57	1729.69	1237.25	698.778	817.575	633.506	375.545
LSM4	3232.06	3700.44	4281.27	3915.27	3866.07	3931.57	1547.69	1602.32	832.701	959.323	679.382	404.515
LSM5	1752.2	1722.57	1348.3	1683.99	1528.32	1204.15	1470.83	1143.21	454.304	171.405	431.792	165.199
LSM6	998.459	1082.02	755.487	798.749	778.375	515.495	322.859	379.941	176.091	92.1309	229.224	48.3186
LSM7	1299.22	1485.03	1908.25	841.855	994.648	962.738	573.296	398.265	402.317	646.682	304.799	357.516
LSM8	1068.43	1150.35	999.732	1619.53	1321.3	1331.89	907.222	1540.79	620.07	212.552	460.406	166.91
LSMEM1	4.70943	4.72253	7.91048	3.43017	9.08402	6.42176	18.4958	10.2719	89.4089	194.923	92.2459	442.403
LSP1	12.3944	4.78478	15.8057	11.4463	67.2927	35.8955	34.973	0	91.3263	4.04501	4.81332	27.9787
LSR	9.57243	13.7741	6.06317	4.8996	5.10509	4.67838	4.32854	3.16547	3.12546	6.47055	0	0
LSS	1693.83	3423.11	2685.71	1795.84	2150.41	646.81	563.051	873.464	3511.43	714.706	3188.98	7219.14
LTA4H	2214.81	1789.2	1317.83	1689.8	1422.4	1032.84	1533.02	1912.85	4845.68	1521.87	12279.1	5653.03
LTB4R	79.8158	90.3824	83.9371	80.4553	118.081	152.083	206.761	138.473	649.827	164.352	139.209	306.809
LTB4R2	36.8507	40.4308	55.7526	62.2927	55.8601	90.1706	82.8716	75.6556	247.119	55.4517	75.0679	97.0079
LTBP1	3850.28	2712.82	3902.28	5699.69	5365.64	7866.29	12483.2	19000.8	15753.2	2036.77	11288.6	4114.8
LTBP2	15.1114	17.7809	11.2126	36.8439	12.6607	21.8516	55.6446	47.1462	60.5001	45.2663	58.4909	70.4767
LTBP3	209.205	163.971	319.997	289.093	179.282	414.617	1346.43	289.832	779.668	6427.04	1934.9	5514.81
LTBP4	839.243	496.521	785.353	791.461	470.71	368.849	372.165	166.221	163.65	550.492	328.41	640.363
LTBR	133.207	117.788	202.113	47.0742	70.3383	82.381	49.928	5.59641	63.0599	70.9233	7.55019	69.9352
LTC4S	0.689199	0	0	2.2044	4.93244	4.58554	11.5094	1.01624	15.2371	24.9001	17.6328	63.39
LTF	9.61745	2.22374	2.2504	82.5007	8.24766	7.54863	106.986	19.4389	75.6801	55.2158	35.535	37.1084
LTN1	2334.04	2073.74	1933.32	2141.39	1906.18	1564.39	1238.83	1368.17	1255.41	1731.3	882.382	1175.87
LTV1	2084.03	2447.73	2556.14	1384.1	1546.22	1292.19	388.915	460.933	245.309	437.448	281.423	159.605
LUC7L	823.536	995.2	945.522	505.621	767.715	892.899	357.969	699.381	2233.56	1185.32	1208.07	3785.2
LUC7L2	4804.58	5003.37	4709.72	4310.89	4829.8	4954.42	4675.82	4177.48	4509.96	5448.08	6113.95	5777.16
LUC7L3	2359.1	2951.26	3051.59	2022.31	2413.32	2599.6	1925.71	2595.38	4879.03	1563.59	2756.93	4626.78
LURAP1	1.71751	5.78331	4.50951	5.84301	8.24253	15.1122	9.43497	8.17679	6.05683	6.26768	12.6777	33.4051
LUZP1	848.35	1015.18	693.068	620.066	611.524	327.32	113.186	128.436	81.8215	66.7604	244.569	426.401
LUZP6	3463.45	3370.31	2356.4	3537.49	3360.41	2843.19	6715.17	6990.06	5828.22	6512.08	8201.45	5635.56
LXN	8178.13	5413.77	4801.44	7083.84	5854.1	7196.66	8803.4	6609.29	5711.89	2769.39	3643.01	2228.4
LY6E	219.983	268.49	166.225	25.1889	114.519	56.7824	9.44232	1.02177	12.1504	7.51684	10.1371	11.1075
LY6G5B	63.2208	78.8838	101.611	61.1368	95.7774	143.732	66.8633	62.972	285.416	77.1731	57.923	371.687
LY9	4.5113	2.02849	4.51889	4.96217	18.8022	30.3779	41.4085	71.3493	127.732	84.2925	65.2997	64.0141
LYAR	2332.7	2859.82	2372.86	1051.38	1203.35	715.688	342.48	225.909	120.723	285.775	201.045	144.246
LYL1	4011.79	4380.36	4936.94	5325.08	5016.53	5499.32	12988.9	14795	22469	25802.7	60730.3	85516.1
LYN	1553.54	2534.32	1192.56	393.642	807.184	495.31	220.838	148.238	126.315	315.679	199.022	97.4189
LYPD3	3.43557	6.6746	4.51304	3.65286	6.59358	1.51193	7.33804	2.04382	0	119.059	27.8851	74.2496
LYPLA1	2230.36	2531.46	988.804	1158.73	1143.15	407.101	257.507	298.176	75.3585	171.06	240.737	60.3265
LYPLA2	853.974	864.515	1034.91	669.532	795.405	765.098	519.819	516.903	1317.65	749.163	592.972	1830.09
LYPLAL1	382.771	363.171	329.981	418.24	408.97	294.188	1194.36	1086.07	698.396	531.795	662.962	270.247
LYRM1	369.493	405.863	333.587	358.487	414.008	476.889	879.249	518.403	388.025	1011.2	728.56	559.315
LYRM2	924.912	1006.96	814.711	1088.72	1030.75	1099.83	1364.56	952.771	735.203	1028.07	734.617	434.031
LYRM4	678.065	742.654	726.52	738.026	607.903	582.218	439.997	366.13	701.824	835.962	410.095	799.785
LYRM5	236.712	237.735	168.847	287.697	263.872	167.431	473.176	465.888	194.025	202.484	493.048	137.414
LYRM7	2289.71	1892	1476.61	2262.16	2136.13	1489.49	1339.82	2147.9	755.943	438.462	1018.23	298.244
LYRM9	65.2693	55.1792	80.1994	103.753	92.2586	182.284	37.7198	76.5824	78.7702	31.3041	50.6573	29.7002
LYSMD1	180.47	142.199	137.023	172.458	160.153	184.205	59.5761	141.759	129.011	128.416	73.8329	117.459
LYSMD2	216.517	172.381	188.01	367.517	212.69	212.743	342.21	110.464	178.157	79.9873	49.5123	121.246
LYSMD3	1245.87	1116.45	615.702	1090.8	964.896	607.341	3632.58	3110.5	1905.7	4122.64	7197.39	2157.8
LYSMD4	340.204	338.412	601.135	619.989	463.293	549.969	560.016	301.902	528.391	2085.96	656.253	1043.02
LYST	481.155	333.368	498.712	867.75	607.812	917.528	1115.15	687.895	1391.36	1396.11	1042.95	2054.83
LYZ	127.79	96.1154	228.12	117.631	832.036	902.992	1327.61	43.9123	236.299	247.961	220.387	66.8237
LZIC	768.13	780.133	648.719	619.663	637.463	660.486	698.761	737.035	460.553	970.136	481.105	471.52
LZTFL1	718.592	608.132	526.843	736.09	598.959	557.5	2757.06	1608.69	1993.99	1280.74	2826.63	1047.46
LZTR1	613.413	671.807	755.649	562.299	613.497	605.493	166.871	236.59	169.449	162.077	91.4819	115.007
LZTS1	28.5063	30.231	31.42	27.7285	41.8249	52.7666	27.2914	44.0538	51.4335	51.5302	33.0458	70.4833
LZTS2	679.39	737.325	950.202	534.728	340.422	246.007	99.6613	52.1944	36.3218	59.0012	60.9378	59.3691
LZTS3	30.9112	36.0143	31.4433	9.12258	21.4576	19.6065	231.93	24.579	154.324	1903.31	564.092	964.593
M1AP	6.18391	5.78266	22.4975	9.11821	13.7521	19.6088	4.19663	5.11652	12.1107	5.02102	2.53877	11.1341
M6PR	6419.61	6073.03	5099.47	6318.7	5268.37	4758.94	4030.85	4361.27	3485.68	3744.06	4067.63	2720.43
MAB21L3	36.0641	51.5821	52.8234	75.9124	58.8552	88.2667	145.841	165.839	305.675	105.481	170.167	181.806
MACC1	193.7	209.812	69.5117	46.3276	118.904	60.2774	131.241	645.728	175.447	65.388	200.914	51.9297
MACF1	2559.96	2865.1	2081.84	2018.47	1709.03	1382.18	1024.9	2350.98	2988.27	613.854	2477.91	1079.32
MACROD1	242.198	291.992	346.286	313.201	240.938	174.128	60.7401	61.2091	39.4	106.324	91.0919	3.71332
MAD1L1	911.166	943.387	1164	1189.85	987.078	1014.57	932.186	835.223	461.748	357.086	376.865	184.276
MAD2L1	2922.72	2853.43	2132.17	3615.52	2821.29	2381.42	1342.08	1710.07	542.338	33.8024	607.783	81.6786
MAD2L1BP	907.639	950.769	858.716	971.664	972.807	949.665	2586.89	2200.39	2551.08	4413.58	4848.57	3316.81
MAD2L2	781.601	885.075	958.889	1021.79	972.039	912.256	1186.01	968.376	388.066	153.72	414.619	233.981
MADCAM1	0.749282	5.53264	0	3.18826	10.138	1.65107	3.42632	32.3172	13.314	8.18551	575.193	28.3458
MADD	915.651	784.393	958.434	808.311	825.196	1013.66	1689.57	1261.87	1950.82	2619.35	2116.09	4089.06
MAEA	1956.51	2212.32	2290.23	1877.56	1966.47	1922.23	1784.54	2321.51	2459.14	1458.58	1413.55	1804.17
MAF1	3252.99	3406.08	3555.75	3848.96	3296.12	4435.41	17563.2	19148	42370.3	27476.3	74760.2	79548
MAFA	0.687503	0.445113	0	1.09606	0.55022	0	6.29771	6.14244	18.1785	110.499	114.29	185.693
MAFB	1.71733	0.444661	1.12369	4.74434	3.85058	32.4367	30.4289	9.21414	81.7119	11.3027	30.4809	66.7846
MAFF	32.6246	42.2443	38.9134	46.8706	42.7248	100.525	2432.56	607.886	1422.93	11912.7	7282.71	7725.97
MAFG	1944.94	1825.01	2513.73	3660.52	3903.63	5996.7	10954.1	15110.7	17201.5	25022.1	29598.2	32024.8
MAFK	296.411	288.143	242.728	219.702	272.287	291.183	2847.69	1478.32	5780.41	8731.73	13462	15501.5
MAGEA10	1.71739	3.1131	2.24976	9.12567	7.69853	4.52852	12.5876	16.3719	21.1892	26.3572	15.2316	14.8428
MAGEB10	6.86995	7.56236	10.1423	9.12897	5.49573	11.3318	11.5329	9.20076	24.2253	27.584	15.2166	40.8266
MAGED1	1360.75	1760.18	1397.65	834.591	879.441	516.197	63.3378	196.681	39.6014	25.2615	135.4	26.14
MAGED2	1278.15	1258.46	1239.19	919.966	1108.19	1065.82	5503.38	5877.59	11808.6	4573.81	19591.2	15295
MAGEF1	463.739	549.92	491.911	402.863	460.369	363.591	58.6942	73.5628	21.2022	5.01199	63.3622	14.8481
MAGEH1	265.2	297.256	206.713	226.139	218.015	137.659	103.729	85.772	42.4148	20.0346	43.0585	3.71253
MAGI1	161.458	234.411	135.35	130.81	88.0334	50.8377	6.13013	10.9704	3.37962	1.22351	7.99071	7.75398
MAGI3	519.612	487.107	422.322	483.119	490.593	525.559	728.279	448.945	346.814	308.45	445.009	242.468
MAGIX	33.315	34.5934	44.2071	80.7108	51.5888	59.8525	48.5284	101.237	85.7444	34.2086	67.7385	69.1446
MAGOH	1105.01	1188.27	1245.23	1039.44	878.248	932.612	839.835	736.128	649.864	976.78	508.549	486.948
MAGOHB	743.631	661.454	411.382	544.329	616.721	372.842	353.455	314.036	107.16	90.5719	137.198	51.5587
MAGT1	2520.64	2465.44	1901.31	3040.04	2638.14	2465.97	2278.33	2682.1	1128.7	1645.71	1427.97	623.28
MAK	37.2448	28.9791	51.3451	42.3614	25.3502	49.7552	23.1258	21.5409	36.374	15.2696	50.9	63.177
MAK16	1645.53	2089.85	1756	960.876	1220.71	913.421	388.251	336.86	181.575	285.11	221.009	85.3339
MALSU1	884.424	907.923	886.546	597.16	667.023	603.242	249.65	344.197	154.875	299.872	198.884	92.9293
MALT1	263.937	192.646	445.061	793.649	193.839	441.557	281.09	156.685	235.187	78.0323	76.3661	137.467
MAMDC4	77.6225	85.8163	174.125	91.5974	154.037	248.898	64.0105	105.465	217.886	74.1068	63.5112	155.826
MAML1	1025.88	1041.62	1215.16	1195.59	1113.35	1374.12	2378.62	2132.11	3076.87	3021.61	2758.21	3679.93
MAML2	49.4559	33.3405	34.7687	4.74255	47.8863	74.6075	59.8396	95.3038	130.083	8.80038	94.0797	59.3508
MAML3	116.428	121.804	82.9967	75.8809	82.5625	48.2313	227.81	122.972	269.241	228.809	381.403	445.131
MAMLD1	45.1444	48.2803	48.3426	143.017	133.766	97.8033	116.664	63.9406	94.3974	63.0845	31.362	120.254
MAMSTR	10.938	19.5948	26.1799	14.8278	9.99397	22.3563	8.34204	3.48464	0	8.54669	0	13.1859
MAN1A1	4799.06	5612	3897.94	5179.59	4522.86	4107.15	37641.3	34046.2	59598.7	41454.8	130845	92513.3
MAN1A2	889.536	913.602	687.894	843.171	775.954	475.661	920.554	755.051	720.074	1021.79	892.223	701.126
MAN1B1	953.143	838.289	701.779	550.802	595.026	408.278	186.727	273.235	184.641	262.348	162.489	181.821
MAN1C1	6.28823	8.24272	4.56783	9.64825	9.12776	17.6567	8.54021	8.33452	15.3885	14.0583	7.75463	25.3396
MAN2A1	3949.95	3150.46	2473.06	3066.97	2911.71	2593.93	4757.78	4303.02	5281.97	4566.14	6534.73	5664.29
MAN2A2	4687.02	4511.34	7623.91	10850.4	7442.21	12162.4	25945.7	21907.1	77393.8	12141.7	54747.6	71742.2
MAN2B1	1155.07	959.597	1048.61	1526.99	1239.82	1188.99	1549.7	1841.65	1897.59	1169.06	2242.63	1643.67
MAN2B2	651.539	705.607	878.112	553.186	629.986	835.512	634.932	668.773	656.626	518.873	330.335	304.216
MAN2C1	985.157	1029.51	1682.55	1318.94	1745.26	2329.69	1072.03	1251.08	1785.18	1508.33	1241.43	1652.26
MANBA	650.182	454.45	297.805	455.1	298.136	192.366	62.9548	57.3297	75.6606	99.2075	48.259	155.832
MANBAL	239.797	242.202	231.898	241.903	243.874	241.389	230.185	241.785	154.775	213.977	169.693	97.411
MANEA	923.206	964.336	487.208	1188.77	798.97	419.205	99.7076	273.487	48.4121	21.3613	134.695	7.41966
MANEAL	41.9012	51.3829	43.9268	15.1216	27.2862	21.8472	6.76033	5.49479	22.7655	7.47323	5.45278	15.9463
MANF	500.946	615.946	414.726	240.655	330.521	326.221	764.695	171.036	315.456	11243.6	1797.67	1783.25
MANSC1	589.765	582.215	518.969	758.642	771.31	751.276	898.776	874.533	366.329	33.8731	304.505	51.9547
MAOA	135.082	91.6548	135.893	34.3231	23.1315	12.0708	10.5048	4.10114	6.05583	15.0934	2.54391	69.8767
MAP10	42.9222	63.5606	63.9488	79.8852	46.2177	36.1753	2.0989	5.12146	0	0	0	0
MAP1A	304.288	441.841	522.387	254.977	414.531	606.496	5315.98	8585.73	27502	6105.46	48968	46828.7
MAP1B	6.18189	11.5569	6.72493	14.2257	7.15695	8.28684	66.1508	38.9547	18.1486	1379.67	106.832	81.6009
MAP1LC3A	79.6834	46.0115	113.644	196.922	154.626	297.707	289.429	296.957	633.102	346.21	452.085	1017.25
MAP1LC3B	2096.98	2414.26	1980.23	2972.15	2553.06	2706.89	14300.6	15928.6	24280.7	73735.7	67533.2	69827.4
MAP1LC3B2	29.2051	44.1094	35.3297	98.0776	53.1177	15.1965	185.004	307.004	179.075	1035.39	1507.39	724.687
MAP1S	946.471	1001.06	1144.68	1026.65	1080.07	1099.65	1364	1346.23	1489.35	2468.22	2807.31	2837.78
MAP2	0	0	0	0.865631	0	0	51.7057	80.0579	88.5202	49.0795	130.694	20.1852
MAP2K1	1117.34	1250.6	997.893	1101.31	1049.71	967.656	807.678	719.295	369.307	2119.72	1061.06	1324.75
MAP2K2	10873	7644.77	10459.5	9641.21	6163.29	6406.25	11201.9	10688.4	20456.1	10500.3	19637.4	27360.5
MAP2K3	4596.21	3637.4	6874.93	10166.3	7635.61	11565.1	27820.1	30693.3	61369.3	25433.3	86764.8	90265.9
MAP2K4	1488.66	1442.14	1126.45	1397.09	1310.1	1211.43	2172.73	2434.41	2424.23	1748.23	2929.79	2141
MAP2K5	438.78	366.232	359.418	385.018	281.56	260.316	438.914	259.566	111.982	203.084	258.714	70.36
MAP2K6	122.266	117.87	51.8466	31.7656	39.0092	7.55456	4.19272	1.02197	0	5.01354	0	0
MAP2K7	1110.19	1114.69	1577.83	1468.8	1326.44	1751.43	6751.99	5362.33	13699.1	13554.2	20308.8	26029.6
MAP3K1	1158.09	1258.03	869.141	745.297	810.788	671.437	1258.76	1082.21	901.488	1193.14	1696.06	1238.94
MAP3K10	35.7203	36.9066	39.3273	83.5726	53.3588	92.0276	189.921	163.811	208.817	776.14	368.32	653.001
MAP3K11	1425.03	1298.82	1551.52	1633.09	1422.6	1702.39	5300.15	2988.74	4294.25	7029.77	8317.05	6696.86
MAP3K12	42.1239	45.6662	63.8492	37.4794	56.1065	82.7274	166.09	104.139	359.079	614.147	746.348	1825.96
MAP3K13	81.8308	65.0326	84.9483	78.8212	82.7752	87.4798	83.4067	55.2847	103.521	64.9926	115.954	219.47
MAP3K14	54.9529	57.3539	142.581	113.114	148.565	236.755	113.349	83.989	90.7742	164.6	198.222	189.203
MAP3K15	4.12145	8.44737	7.85812	21.5278	10.4549	14.3253	1631.01	648.383	1092.3	589.323	1674.81	1120.37
MAP3K2	1246	1133.49	1012.2	1616.29	1417.58	1121.79	4682.93	3186.95	4361.79	17156.2	13495.7	15088.9
MAP3K3	757.487	806.747	685.212	482.19	522.697	606.432	2072.16	1658.16	3297.1	3511.64	3755.41	3709.57
MAP3K4	1878.48	1944.06	2096.1	1645.65	1607.86	1605.09	660.728	885.728	363.942	482.407	341.04	172.618
MAP3K5	353.755	454.806	351.27	349.898	318.628	235.956	178.439	270.455	133.125	864.648	221.139	259.679
MAP3K6	51.4015	43.8727	70.7047	39.3594	41.8548	24.1511	6.30274	2.05025	18.1716	3.77268	2.54347	22.2794
MAP3K7	2366.93	2362.22	2107.48	2066.7	1933.92	1752.27	2537.01	2466.8	3540.36	1908.97	2327.67	2530.17
MAP3K7CL	12.1672	25.6692	24.8968	21.3786	41.9382	18.5217	21.8068	55.6146	67.2384	60.62	136.045	117.931
MAP3K8	53.87	86.1901	150.828	272.653	134.718	159.838	2033.94	1840.79	4291.98	958.238	4679.43	4758.32
MAP3K9	20.1461	25.6394	17.5344	15.6913	14.6313	7.69735	11.8005	11.5202	3.09042	47.5411	27.3535	7.5791
MAP4	3165.44	4083.17	3388.88	1752.05	1894.41	1238.95	455.938	891.827	480.811	2324.15	1061.75	1057.95
MAP4K1	34.3596	54.2051	65.713	37.872	35.2967	14.4444	7.39674	5.15396	6.09821	2.4344	10.2294	10.7939
MAP4K2	860.217	868.668	942.049	638.706	672.691	644.564	608.253	480.988	266.798	416.578	472.043	270.7
MAP4K3	375.543	327.268	403.728	499.548	487.067	561.611	208.876	477.789	196.364	135.52	192.306	100.08
MAP4K4	6890.45	7395.36	8176.93	9331.9	8773.07	10094.2	9329.16	13325.7	12139.9	6596.25	15525.7	8734.13
MAP4K5	1494.94	1426.6	1274.6	1330.82	1285.09	1721.09	7574	10150.9	18532.6	7762.5	12385.2	14232.4
MAP6D1	71.7895	60.0488	56.312	13.1441	24.7356	11.3283	45.0907	30.6786	39.3612	74.0007	43.1279	40.8237
MAP7	96.0435	113.388	87.0248	78.1972	65.9813	62.9103	260.518	141.121	208.47	301.693	391.334	338.285
MAP7D1	1210.7	1472.93	1695.45	895.4	1103.96	1252.17	1424.62	901.02	2584.07	4016.33	4011.5	11268.3
MAP7D2	28.912	50.7638	10.8652	11.7085	17.083	5.50567	5.23984	1.0599	0	3.93022	4.91723	15.4769
MAP7D3	570.697	668.943	644.084	318.354	260.009	149.721	27.0735	40.692	55.2802	35.7373	30.6482	18.8964
MAP9	277.846	322.29	238.883	451.267	275.213	168.805	37.794	71.7359	33.2767	2.51447	35.5987	3.7094
MAPK1	4713.09	4396.49	3974.91	4742.82	3871.38	4396	15495.2	12889.1	21225.2	22958.8	29495.9	29237
MAPK12	128.022	229.9	130.239	46.0902	77.2046	34.6369	5.19566	4.1268	3.0571	2.5306	7.67804	0
MAPK13	14.0816	0	20.1928	29.5516	44.582	76.1245	173.215	137.309	508.264	346.955	406.796	556.44
MAPK14	4345.74	3469.3	4163.28	3888.66	4143.14	5823.53	8113.92	10519.4	13260.5	3848.51	8969.12	6554.03
MAPK1IP1L	4818.55	4759.36	4321.01	4865.66	5259.51	4815.99	6396.25	5486.17	3424.62	6398.53	5753.59	4288.18
MAPK3	424.803	614.247	296.01	417.382	578.234	122.542	1113.65	630.479	321.447	403.85	623.303	381.947
MAPK6	3459.3	3760.11	2584.86	3443.53	2957.38	2713.87	7943.54	6255.62	4877.77	12748.4	8687.95	9137.57
MAPK7	258.295	276.998	343.79	234.21	366.141	565.918	430.253	551.468	432.334	794.057	327.882	460.127
MAPK8	747.901	751.916	641.029	836.43	601.601	506.607	473.18	377.21	414.528	386.106	518.447	631.491
MAPK8IP1	4.46508	4.44675	13.4872	10.584	11.5509	27.9138	50.3621	8.18944	108.954	325.226	55.8749	304.249
MAPK8IP3	223.604	271.655	675.548	595.842	500.85	815.666	481.848	475.426	3079.59	1485.45	678.456	3230.94
MAPK9	1438.62	1498.51	1304.5	2138.1	1411.42	1484.45	1130.88	1066.58	589.876	323.936	442.322	117.684
MAPKAP1	2593.1	2814.12	3201.56	2262.95	2632.25	2922.76	2584.65	3103.11	2544.33	1013.77	1468.79	707.155
MAPKAPK2	1635.6	1599.22	1605.56	1331.32	1263.81	1286.8	4926.21	3220.22	7495.61	14015.8	17324.1	19757.9
MAPKAPK3	2763.14	2923.62	3224.74	1552.23	2225.69	2263.48	4712.14	2960.78	4140.59	4865.79	5904.11	5356.01
MAPKAPK5	1072.88	1115	1202.51	912.764	943.907	893.732	487.912	512.558	445.01	739.129	504.903	593.474
MAPKBP1	194.733	209.822	202.999	154.314	231.177	214.776	205.766	229.552	302.516	460.142	185.619	615.763
MAPRE1	4752.36	5112.2	4611.13	4937.04	4743.31	5262.28	4077.28	3927.11	2712.25	2103.49	2274.52	2022.35
MAPRE2	3313.86	3315.85	3331.05	3114.1	2339.24	2258.65	6391	3083.71	5080.95	4590.68	5620.6	7419.61
MAPRE3	268.427	115.112	232.987	394.445	126.991	339.948	1232.76	714.161	3197.04	4193.17	1949.63	3570.48
MARC1	160.377	301.951	365.847	50.0079	99.4821	72.4759	3.1455	2.04514	0	0	10.1474	3.71039
MARC2	15.1068	26.6834	28.208	20.0802	8.78357	8.31316	0	6.12518	0	0	2.53234	0
MARCH1	46.0113	47.5581	33.6571	40.124	60.5209	30.8992	7.34587	10.2425	3.02479	0	0	14.8351
MARCH2	643.234	607.686	996.84	1255.53	1430.67	2645.67	10921.1	9609.74	18099.2	13761.3	22122.8	23649.9
MARCH3	705.462	483.743	978.044	1503.02	1374.97	2936.35	18119.2	13749.3	30676.8	14444.3	28368.3	24110.9
MARCH5	1663.72	1523.74	1393.8	2001.55	1487.66	1335.6	2213.22	2293.88	3358.92	4573.87	5742.14	5464.88
MARCH6	4527.16	4155.71	3232.14	5128.19	4491.1	3937.73	15991.7	12243.1	12249.8	19246.5	35696.6	16461.8
MARCH7	2968.61	2749.77	2314.96	3528.1	2582.31	2527.78	4763.45	4239.26	5531.71	6091.16	7198.06	5073.95
MARCH8	3236.23	4762.7	2765.05	4235.37	4469.94	4524.74	36446.7	47246.3	83198.7	34615.4	157024	117829
MARCH9	76.5941	44.4694	67.4559	131.395	43.4493	44.5179	172.057	36.847	317.802	2797.24	2430.17	5417.3
MARCKS	4.80839	15.1168	11.2282	9.48721	15.9564	22.6212	24.1385	3.07259	60.5175	5.02564	2.54115	51.9388
MARCKSL1	688.409	811.608	427.885	182.28	348.773	296.416	1842.24	279.854	405.926	746.507	387.637	564.27
MARK2	1391.83	1374.57	1597.7	1956.99	1679.73	1948.52	2791.4	3004.75	4830.59	4746.68	5957.39	5578.55
MARK3	3170.45	2910.91	3718.33	5065.24	4511.32	6446.34	19032.9	22736.3	39940.5	14605.3	38149.2	41290.1
MARK4	187.195	205.412	191.926	230.973	177.212	128.166	767.342	553.241	956.157	2070.29	2416.37	2096.14
MARS	7040.15	8483.11	10559.1	13427.1	12220.4	16667.2	4991.6	11744.4	7276.31	7818.75	7099.66	9754.97
MARS2	925.65	1164.19	776.757	470.09	602.268	331.22	103.868	113.62	63.5586	106.725	86.345	59.3667
MARVELD1	259.661	268.138	157.345	161.678	129.262	49.7912	18.886	10.237	6.05296	21.3474	22.8584	7.42066
MARVELD2	93.2007	168.839	131.785	66.6229	37.069	25.4636	7.41497	2.06601	12.2345	5.06794	2.5627	22.0826
MARVELD3	9.66358	12.7171	5.58074	9.21077	11.0657	20.4816	18.6265	15.1505	103.692	20.441	46.815	25.5396
MASP2	26.0153	24.3491	24.6435	52.6899	54.7299	53.3522	61.5982	51.9354	123.548	37.4718	40.4224	144.06
MAST1	133.947	120.484	148.159	106.176	89.6963	72.3746	201.523	182.34	293.488	407.159	521.038	634.368
MAST2	1461.37	1603.11	1733.52	1727.89	1636.73	1689.19	2540.28	1514.3	1240.43	745.349	727.051	437.733
MAST3	725.019	635.725	972.74	1595.8	1414.41	1892.66	15750	14274.6	56729.3	22239.2	55214.3	81343.6
MAST4	259.188	314.711	163.966	171.423	332.893	317.938	617.238	733.71	750.772	168.192	510.695	296.182
MASTL	704.683	886.94	1151.38	835.008	1266.82	1715.62	794.519	1369.17	714.112	613.438	959.266	696.194
MAT2A	6267.31	6721.97	6422.74	10360.8	6127.51	5815.92	10323.5	10273.3	9397.8	9490.42	5571.45	7402.38
MAT2B	2868.66	2584.92	2021.38	2299.2	2222.65	2024.82	10946.8	7856.36	15963	22110.6	38248.2	33196.5
MATK	94.1758	190.754	75.4687	22.323	73.4351	51.9917	4.52454	2.2058	20.2472	2.39638	2.73601	8.0089
MATN1	4.46499	7.55878	3.36965	2.91935	1.10031	3.7709	26.2349	4.09605	27.2349	16.33	20.3253	55.651
MATN2	7.2321	9.66531	2.2521	4.0248	4.34922	3.02459	7.36596	1.02687	3.03416	2.51935	2.54777	0
MATR3	16614.3	16872.7	13042.9	12253.9	13450.1	11215.4	8600.73	10450.6	5889.11	9484.34	9318.4	5546.59
MAU2	1449.03	1363.56	1724.09	2230.45	1960.09	2587.44	3198.1	4063.65	6904.59	3841.54	4851.92	5831.76
MAVS	4519.66	4117.46	5260.53	6750.53	4566.45	5431.11	9466.06	9688.56	11298.9	12612	10762.4	8986.99
MAX	659.565	816.415	784.911	638.682	837.613	1147.3	2837.21	3513.9	6311.07	6633.26	6901.2	10202.5
MAZ	13985.8	15857.7	16328.2	16613.8	13394.2	12659.1	22518.3	16349.6	16990	20437.7	16791.5	18655.2
MB21D1	399.151	448.442	383.384	336.717	262.096	239.553	38.7861	54.1658	39.371	22.5611	35.4937	7.42354
MBD1	2203.59	2178.21	2838.17	2775.85	2732.26	3311.37	3590.62	3768.77	5422.31	5146.54	6062.71	6198.22
MBD2	1216	1243.02	1236.42	1390.88	1066.8	1265.33	570.609	707.006	387.864	728.023	384.198	271.302
MBD3	3366.54	3660.87	5046.05	3740.34	3820.1	4160.32	6485.24	4445.45	4919.48	8780.73	6317.86	8575.84
MBD4	1616.47	1548.61	1490.54	2058.19	1569.14	1775.51	2305.46	1785.89	2047.11	2931.54	2092.81	3321.42
MBD5	322.841	279.184	178.384	283.476	264.725	196.723	758.955	890.389	1506.64	769.272	2310.92	2303.64
MBD6	1131.01	1035.07	1511.47	2302.16	1988.98	3359.44	7292.75	7643.17	15147.9	14961.7	22307.5	26886.1
MBIP	672.555	624.909	418.62	699.247	531.132	354.536	468.818	425.081	248.123	316.878	388.454	227.252
MBLAC1	48.093	88.5522	99.3901	60.2778	72.4917	103.616	126.785	136.835	175.714	174.063	278.633	278.436
MBLAC2	543.005	417.047	238.041	458.672	249.799	142.515	112.296	86.0318	21.1812	128.153	109.269	25.9694
MBNL1	13618.1	13437.4	9370.79	11369.5	11319.3	9363.93	22172.2	22232	39216.8	36183.4	72459.5	56559.1
MBNL2	647.226	589.872	579.431	1867.99	1415.54	2498.26	10312.1	15203.5	15868.1	23491	33140.2	22595.2
MBNL3	2963.7	2685.68	1663.35	2432.62	2880.73	2598.16	7045.19	14203.4	10195.5	1480.4	19576.8	7006.95
MBOAT1	626.483	693.169	331.237	524	497.416	225.464	92.3588	98.3262	18.1558	287.728	124.521	0
MBOAT2	4769.3	3651.35	4182.95	7016.32	5300.18	6321.6	2639.21	6083.59	2774.95	852.919	1925.8	719.755
MBOAT7	658.489	633.801	498.498	417.145	438.617	380.816	3258.87	1323.74	1972.21	20333.4	6454.71	5577.68
MBP	647.863	820.633	380.562	843.721	764.768	613.143	2091.61	2759.75	1698.99	2227.64	6223.7	1507.75
MBTD1	804.017	735.327	544.256	801.578	532.711	386.71	1467.43	1529.57	2853.07	2077.51	3324.86	3620.63
MBTPS1	2447.81	2346.64	2108.54	1533.63	1899.39	1779.49	2655.27	2457.11	2950.2	2181.19	2231.19	1654.61
MBTPS2	940.723	893.651	518.668	677.952	703.764	515.727	228.799	426.096	96.8253	60.3124	132.15	29.6788
MC1R	14.4257	19.5661	12.365	5.83961	14.8505	10.5627	28.3276	19.4486	105.931	74.0806	48.252	204.072
MCAM	6.86932	8.44865	2.24753	17.1529	7.15092	12.0699	10.4925	2.04752	21.1849	16.3255	22.8598	18.5514
MCAT	863.826	922.323	951.063	550.888	565.221	456.322	367.701	308.025	329.165	352.452	363.094	352.983
MCC	9.30455	15.6115	10.1263	8.78462	22.0934	19.6585	33.7108	34.9651	103.202	30.2795	43.3786	74.4396
MCCC1	1101.88	1083.58	1273.35	666.273	701.157	637.512	383.41	739.629	667.966	475.565	368.045	305.321
MCCC2	2213.96	2378.84	1934.45	986.038	1021.6	733.869	169.996	130.04	127.1	233.627	172.752	122.434
MCEE	318.851	183.543	177.609	207.457	197.745	188.343	308.425	146.456	72.8282	512.363	108.451	66.8883
MCEMP1	0	0	0	0	1.64961	3.03281	30.4268	6.13302	51.6073	18.8007	98.8801	11.1587
MCF2L2	46.0226	43.1248	49.384	18.608	23.1123	33.171	29.3892	34.8298	36.3075	52.7812	43.2091	25.9682
MCFD2	2964.75	3674.49	2964.48	3683.04	2770.99	2500.96	4093.45	3135.95	1953.9	17587.8	3222.75	2678.73
MCL1	5531.13	5428.64	4793.84	6600.68	6636.57	6689.9	13690.7	15248.2	19548.6	11857.9	18488.4	12634.4
MCM10	4111.15	4125.85	4549.08	5530.59	4600.1	4665.61	1019.12	1713.58	708.051	554.133	1694.91	2322.46
MCM2	16450.6	15669.6	18461.5	21000.2	17086.1	20037.3	4260.17	7938.89	3123.14	681.969	3934.79	845.928
MCM3	10242.1	10046.7	10610.8	10338.8	8593.91	9974.06	1637.08	2323.23	956.158	160.694	1137.56	155.799
MCM3AP	3580.43	3990.34	4436.92	2975.92	3810.79	4158.21	7172.92	7362.06	18224.6	5850.18	14232.1	12571.6
MCM4	19214.4	22020.2	24268.6	25048	22145.3	23110.5	3525.57	5209.69	1926.36	776.884	2875.63	515.901
MCM5	12605	12254	16116.1	15980.4	14955	16070.4	5766.9	5760.27	3856.6	2931.58	5221.33	7069.09
MCM6	11465.4	11794.9	10659.7	11380.1	10340.1	9391.97	1140.68	1854.45	396.422	187.163	1084.84	155.824
MCM7	22051.8	22008.6	29777.3	31492	27896.5	34948.3	10250.7	13266.4	7523.18	5112.24	8165.79	9530.11
MCM8	1571.84	1594.61	2615.45	2433.11	2434.64	3698.75	793.247	1178.2	681.618	96.5629	432.923	114.678
MCM9	584.184	663.568	670.034	650.316	543.45	702.781	443.567	394.107	275.686	388.555	333.007	379.85
MCMBP	3852.23	4127.07	3222.7	2671.29	2482.8	1968.72	556.777	595.762	175.302	306.273	377.667	107.515
MCMDC2	16.1617	23.8765	18.3256	31.4745	28.716	27.8222	5.74057	13.8473	7.69869	7.0957	1.98591	24.7449
MCOLN1	372.689	330.497	633.023	555.718	668.385	1144.99	3671.1	2333.48	7733.15	6731.09	8236.88	10922.3
MCOLN2	6.8694	5.33626	6.74495	5.4747	13.7502	18.8626	6.29492	5.11788	15.1331	17.5778	5.07899	3.71044
MCPH1	1337.69	1305.63	1080.69	1441.2	1230.23	1088.16	834.769	1014.13	478.888	537.562	442.469	290.673
MCRS1	2217.4	2372.34	2853.31	2226.3	2346.94	2756.58	2830.55	2913.67	3513.65	1861.2	1754.5	1750.22
MCTP1	19.2714	13.9958	10.2607	24.8253	41.537	25.9822	18.0814	16.6411	18.4356	5.10353	12.9027	11.3016
MCTP2	679.064	606.965	722.157	856.438	647.952	554.757	71.6154	126.604	33.1301	140.314	142.634	54.1651
MCTS1	1132.86	1184.36	877.62	741.776	942.149	600.327	453.734	518.617	347.736	381.205	438.055	222.472
MCU	1003.85	1001	684.514	925.205	666.566	497.421	413.987	325.866	148.75	679.321	251.11	320.857
MCUR1	1158.8	1215.46	923.519	683.361	858.512	624.906	329.597	252.029	148.249	289.073	223.695	178.063
MDC1	2795.97	3019.74	4237.05	3757.88	4034.64	4978.96	4483.84	3351.1	2162.98	349.512	1271.39	396.906
MDFIC	11.3339	4.89035	1.12221	5.4728	15.9592	9.79982	8.39723	4.0979	9.07662	5.02717	2.5419	18.5484
MDH1	4836.5	4874.85	4600.45	3475.24	4219.08	4068.51	2635.06	3324.62	2449.02	540.648	1738.34	674.251
MDH2	7044.01	8029.52	9486.6	5297.09	7021.55	6496.33	2314.1	2900.24	2268.09	3150.1	2369.32	1930.81
MDK	25.7731	13.1408	17.7934	3.48584	7.88963	3.47195	5.85476	0	21.2943	5.65551	35.258	36.4859
MDM1	469.231	532.394	458.877	541.526	613.752	884.49	445.637	589.749	331.226	69.5554	220.98	60.9372
MDM2	3492.31	3340.5	2125.98	2851.74	3362.57	2849.78	31501.4	6265.81	6991.18	34635	26763.1	23473.6
MDM4	747.666	868.716	1262.73	1152.84	1391.9	1721.2	1023.08	1231.72	2257.36	1285.61	1645.33	1675.59
MDN1	10133.4	9641.58	9282.95	9118.45	10851.1	8151.37	1451.25	2941.57	1702.82	854.121	1569.7	1168.33
MDP1	105.284	99.3155	89.2803	108.167	132.851	103.254	90.9414	80.8996	78.5164	205.228	70.133	94.1516
ME1	26.7902	58.6942	67.4125	22.6263	40.7078	47.5204	13.6411	21.5011	24.2103	10.0476	38.1038	11.1306
ME2	2644.89	2937.59	2091.26	1447.6	1628.9	1149.04	293.959	380.811	232.22	275.535	255.843	107.667
ME3	102.285	132.173	164.319	76.5568	111.253	75.1634	11.0854	9.6715	6.28577	2.60355	7.89922	0
MEA1	773.079	796.553	793.629	711.662	798.626	959.232	2789.35	1588.57	2427.66	4927.65	2741.31	3860.99
MEAF6	1124.51	1034.79	981.861	995.59	846.329	967.892	882.773	845.818	659.751	934.432	612.695	603.661
MECOM	193.945	303.476	273.939	129.771	167.32	167.95	44.9833	67.5162	29.5688	6.82257	46.9159	18.5954
MECP2	1586.65	1642.13	1658.16	2074.33	1855.19	1834.73	5149.49	4382.99	9011.9	16479.3	39068.7	50058.1
MECR	871.786	829.668	1108.69	833.083	799.643	765.047	187.523	266.802	107.784	99.0291	149.803	123.659
MED1	5336.05	5186.74	5257.94	5226.07	4996.48	4962.75	5330.24	4509.48	3987.01	4359.23	3219.42	3186.32
MED10	402.67	437.277	519.805	521.815	446.333	525.434	843.405	629.534	931.004	1999.37	1212.65	1266.66
MED11	286.705	276.43	307.264	206.409	288.166	425.587	642.345	509.704	941.704	582.379	750.972	603.394
MED12	2747.9	2686.37	2537.08	2407.77	2562.17	2565.34	3253.36	3892.02	3648.39	1403.01	2153.62	1020.1
MED12L	269.944	260.926	327.327	176.55	291.77	316.43	122.847	295.214	114.944	12.5757	139.888	37.0919
MED13	3700.91	3325.8	2980.68	4557.1	3547.48	3814.48	10874.6	12096.6	15895.6	13405.8	22471.2	20537.8
MED13L	3326.9	2980.03	3043.85	4372.28	3615.06	4758.83	19128.7	16392.5	32315.3	33058	42698.6	45315.9
MED14	2311.39	2347.65	2049.28	2156.44	2243.44	2069.51	1357.38	1935.71	877.318	615.997	1423.84	712.217
MED14OS	36.7644	43.654	54.605	31.8269	49.3126	41.7522	19.8689	46.803	51.5779	27.4378	20.1855	26.0095
MED15	1320.16	1409.76	2099.2	1653.29	1732.08	2464.14	1949.48	2347.94	3229.56	2936.27	1822.92	3128.41
MED16	3158.23	3621.64	3856.58	3049.52	3600.14	3754.77	12975.3	10648.3	22730.8	16036.8	19762.9	27494.9
MED17	772.794	885.307	706.722	798.857	698.08	760.334	3223.47	4088.23	6113.12	1504.61	5712.97	3595.19
MED18	425.158	494.598	374.158	376.27	454.895	432.307	444.93	634.577	529.329	511.281	438.142	355.891
MED19	252.488	242.069	290.236	292.616	268.557	372.09	444.282	373.763	454.423	681.261	521.832	935.533
MED20	944.886	1063.41	835.831	587.923	683.012	557.683	457.525	762.067	644.172	141.746	427.568	244.888
MED21	1121.8	924.579	699.605	1148.71	954.102	965.279	2433.67	2556.18	1574.02	1961.85	3617.7	1487.98
MED22	831.456	977.132	1080.1	914.94	966.661	999.193	746.853	816.098	446.269	2396.38	673.903	957.146
MED23	1986.58	1883.9	1904.8	1571.2	1821.07	1955.31	1556.39	1708.94	1940.88	774.397	1154.23	1488.41
MED24	5397.82	5499.52	6525.15	5350.56	5737.57	6580.02	4275.82	4657.19	3263.31	1764.19	2103.07	1265.55
MED25	3702.08	3537.71	5051.78	4636.45	4329.5	5371.12	10563.3	8713.11	28688	23905.9	47224	70757.7
MED26	479.138	498.038	420.363	371.172	393.278	454.171	620.079	676.643	859.531	951.807	1272.41	1053.74
MED27	655.839	689.353	807.671	697.972	770.395	902.265	740.715	703.676	510.426	482.888	445.546	218.372
MED28	2767.44	2864.72	2926.25	2850.43	2518.63	2692.94	5338.47	3798.28	7940.77	8537.15	8146.55	10702.4
MED29	1089.81	1041.37	1287.51	1292.24	1191.55	1439.91	4016.82	2242.31	4037.02	6504.75	4796.13	5576.39
MED30	371.583	358.69	383.835	435.852	307.198	404.447	264.628	350.59	342.852	111.88	220.164	208.325
MED31	200.267	276.745	186.184	200.889	236.218	195.793	119.48	158.354	99.9561	229.281	83.632	115.074
MED4	1558.06	1485.57	1552.45	1750.12	1498.84	1405.1	2231.9	1460.47	1377.3	1507.93	2186.36	1551.72
MED6	1048.86	980.84	993.546	827.653	754.54	825.89	776.582	653.696	368.777	353.29	334.485	119.234
MED7	334.083	308.023	294.691	299.872	323.877	331.59	286.289	366.249	245.831	168.034	182.077	103.605
MED8	2511.82	2133.22	2974.31	3116.42	2436.93	2823.41	1944.46	2210.35	2179.79	1899.96	1575.27	1695.31
MED9	694.876	584.9	546.095	633.079	565.115	437.219	727.791	579.896	348.178	950.849	553.124	300.602
MEF2A	827.995	746.402	821.381	1119.07	937.114	1028.13	2736.21	2943.46	2733.77	6661.74	4766.04	4260.97
MEF2B	42.2536	36.0455	49.7114	109.238	71.3858	89.2605	318.504	697.337	187.845	595.96	676.198	352.699
MEF2BNB	297.513	291.692	392.691	152.738	286.835	424.095	371.293	319.51	491.677	860.825	495.025	792.684
MEF2BNB-MEF2B	28.1668	47.5984	47.331	50.7571	26.3795	78.5676	135.249	98.1412	105.986	404.983	197.815	189.287
MEF2C	256.546	329.2	143.189	47.0447	168.628	71.6475	72.8509	126.678	46.168	28.0207	246.572	22.4548
MEF2D	376.895	319.089	371.198	558.783	462.418	451.232	2221.79	1617.75	4189.25	4986.64	7673.42	10213.5
MEFV	11.7727	10.6148	14.0119	11.3713	19.9881	24.2911	23.9716	24.4995	69.0965	59.9845	44.8345	77.0684
MEGF6	2.06066	2.66721	7.85042	7.29613	11.0086	8.28941	6.29903	3.07443	24.2011	32.6885	38.1419	55.6409
MEGF8	1235.39	1588.25	1278.7	1090.44	898.275	515.208	367.425	506.293	341.736	642.52	368.738	222.932
MEGF9	531.312	507.239	452.103	782.924	652.744	639.896	1925.24	2112.82	5248.95	3911.86	13301.6	17241.9
MEIOB	130.078	216.132	124.777	134.224	171.337	33.5826	33.4559	126.532	65.4366	34.0626	211.454	92.7002
MEIS1	76.253	87.605	53.9527	41.608	67.1074	61.8665	23.0834	28.6638	27.2398	6.27865	40.6373	0
MEIS2	279.988	200.137	139.912	186.886	182.177	128.793	564.471	258.02	99.7413	262.23	247.29	62.6393
MEIS3	4.49042	7.60455	7.9319	4.03914	3.31597	2.27894	1.05433	0	0	2.46	22.7722	47.3253
MELK	1592.68	1526.41	1896.27	2349.1	2165.44	3047.02	1492.18	1916.34	789.822	24.2455	551.587	49.7262
MEMO1	1579.33	1545.48	1467.17	1370.44	1262.21	1131.53	1218.47	1497.65	1131.42	1342.43	1798.74	1004.82
MEN1	1894.49	1979.09	1708.68	1201.01	1413.89	1064.89	1101.03	980.265	763.672	2121.44	1038.18	942.137
MEPCE	2912.42	3117.23	2550.12	2232.75	2534.19	1898.88	8834.44	4184.16	5767.08	18187.4	15262	14832.2
MERTK	4.80848	5.7804	2.24684	2.55452	4.401	17.3478	274.928	1293.21	956.284	125.603	487.758	267.131
MESDC1	2.40429	4.89157	12.3658	1.09494	8.80013	11.3176	7.34407	1.02358	12.1065	30.1334	5.07898	7.42087
MESDC2	1223.74	1299.16	927.469	1112.2	1109.24	848.307	384.114	518.237	199.709	444.762	287.146	81.6183
MESP1	24.4016	28.0566	22.665	16.8211	20.3077	12.882	2.09468	2.04001	0	26.2627	2.52986	0
MESP2	3.08812	9.33321	11.2738	4.74314	11.5222	1.51039	0	0	0	3.75393	0	0
MEST	428.467	396.089	357.732	153.278	199.868	110.06	29.2294	29.3056	16.1412	8.74227	41.8141	0
MET	4.46479	6.22368	5.60855	9.85016	8.25593	9.79757	5.24891	11.2718	12.101	11.314	5.08504	3.70948
METAP1	3649.08	3301.12	2793.61	2596.69	2352.06	1745.56	1058.47	1115.46	832.397	594.99	908.925	638.227
METAP1D	189.966	197.567	172.764	177.172	177.947	99.0662	22.0053	53.1064	27.2647	10.0193	7.60002	3.71238
METAP2	13686.7	12819.8	13780.4	15620.9	9721.43	7802.45	4146.86	4152.75	1806.7	1955.5	2410.69	1139.03
METRN	195.832	304.093	274.393	289.192	303.864	280.397	188.403	266	181.919	201.169	123.856	122.567
METRNL	133.97	115.685	50.7896	309.384	95.029	50.6555	7.33603	5.10757	21.2039	15.0328	53.2135	40.8339
METTL1	703.783	736.57	617.172	388.402	415.568	262.983	113.558	51.8474	45.2887	1867.36	239.553	436.524
METTL10	870.986	834.756	810.542	674.642	666.352	669.423	275.469	290.729	67.0554	60.7652	111.903	29.1472
METTL12	77.6379	103.694	75.7363	27.769	53.2558	38.589	68.0915	23.4766	30.3008	220.291	103.806	129.949
METTL13	6097.84	6942.99	5043.57	4244.46	3815.43	2673.06	1579.52	1925.77	1098.23	1539.23	1133.22	597.224
METTL14	824.657	810.159	759.524	762.361	720.635	713.565	705.135	681.887	532.627	266.259	368.334	166.959
METTL15	959.618	974.643	517.378	555.322	699.223	376.858	347.04	351.689	285.779	208.488	180.862	119.384
METTL16	2288.74	2397.99	2287.79	1446.96	1680.76	1258.79	490.212	489.743	272.289	550.529	371.153	304.187
METTL17	1724.69	1757.48	2047.53	1492.46	1574.75	1645.01	341.702	516.309	219.175	70.7623	202.787	77.7627
METTL18	230.848	204.698	155.887	248.791	230.643	220.107	133.065	161.33	45.4447	181.56	83.5826	59.4007
METTL20	41.8062	46.2174	47.1853	52.6802	72.3876	90.4069	131.947	176.331	212.158	41.2941	86.0553	55.8421
METTL21A	1537.73	1512.55	1518.23	1689.19	1377.94	1195.78	707.897	691.932	871.888	937.309	885.841	951.668
METTL21B	85.0703	74.6131	66.8569	52.9975	46.0222	50.2261	13.7505	13.4135	51.887	185.342	84.4756	243.202
METTL22	395.388	363.53	447.057	408.027	455.884	509.642	1175.78	1157.23	1926.62	725.234	1193.35	1303.01
METTL23	480.874	440.597	501.905	594.553	488.267	611.13	484.332	364.297	252.664	1022.68	612.308	757.46
METTL25	194.76	162.802	109.26	115.744	93.9913	98.1855	78.6437	89.9845	54.5016	170.565	106.544	141.029
METTL2A	1208.71	1244.84	928.268	908.599	1087.05	764.667	586.332	566.803	230.067	227.14	253.825	89.0599
METTL2B	866.967	1117.78	1056.28	740.799	994.963	780.847	325.084	479.64	224.05	257.14	185.209	115.047
METTL3	1455.04	1506.19	1551.4	1133.4	1280.05	1263.72	492.802	789.317	947.768	613.201	479.385	501.039
METTL4	457.344	419.484	349.77	864.88	889.049	1073.06	2285.91	2939.99	1654.88	567.946	1705.63	812.488
METTL5	1163.3	1275.5	1196.41	925.691	1029.77	807.504	447.05	719.715	479.381	224.589	308.457	118.46
METTL6	398.995	403.897	294.557	338.05	288.537	252.212	297.983	250.804	136.963	387.37	124.051	120.713
METTL7A	1908.64	1659.48	2001.3	4254.58	4972.19	6988.24	8644.96	35314.7	22449.6	4527.35	24803.8	12859.7
METTL8	1179.38	1213.11	935.195	644.96	738.71	465.682	232.023	282.867	347.881	186.087	185.638	189.176
METTL9	4114.34	4004.52	3167.03	4628.36	3781.52	3898.01	19351.8	15897.7	27668.2	15810.7	82013	48005.2
MEX3A	121.556	98.6721	42.6227	7.29517	24.2114	3.76783	3.14859	0	3.02475	2.51351	0	22.2528
MEX3B	165.55	191.2	125.835	175.171	147.979	122.949	24.1343	44.0263	27.2365	33.9109	10.1611	18.551
MEX3C	811.934	893.684	543.503	785.996	645.385	461.5	578.256	818.287	396.399	708.57	846.152	619.564
MEX3D	564.465	544.102	556.104	542.014	420.002	410.303	599.403	486.826	189.574	190.775	177.898	149.676
MFAP1	2091.53	2259.69	2271.02	1963.31	1973.76	2109.58	1490	1704.51	1177.86	1070.99	1166.84	753.403
MFAP3	1482.7	1296.37	939.63	1084.16	1025.53	779.487	1539.85	1552.96	986.545	1370.21	1171.48	836.817
MFAP3L	292.12	350.606	358.143	793.492	941.852	998.66	6906.08	7630.01	5034.63	5417.19	7728.79	4161.39
MFF	1614.49	1477.9	1301.05	1583.49	1285.62	1295.41	1744.3	1597.32	1350.63	1048.88	1355.86	589.886
MFGE8	444.449	327.39	220.666	645.94	285.227	125.872	232.283	50.3665	24.0278	79.6058	35.2226	7.93395
MFHAS1	2945.09	2714.6	4332.97	7969.9	4396.99	8224.42	18457	18411.6	23653.8	3016.26	7867.08	8446.96
MFI2	61.4821	41.7842	36.3571	36.115	33.4964	47.591	72.1958	29.4862	85.1105	1496.18	211.918	823.051
MFN1	1676.1	1492.7	1435.89	1589.31	1423.67	1276.26	1233.99	1505.07	1165.12	768.639	756.995	649.285
MFN2	4792.71	5074	6477.88	4345.58	5183.19	6322.25	12299.8	18042.1	25474.6	6519.5	25716.2	12017.7
MFNG	2215.88	2778.3	1930.97	707.306	1109.86	405.138	95.1475	78.5127	42.2665	33.2305	132.385	11.1015
MFSD1	1748.9	1473.1	1332.99	1447.12	1531.1	1746.71	4028.39	3255.25	4043.45	1482.13	2838.26	3085.68
MFSD10	296.51	343.015	190.397	22.1035	169.886	68.1985	52.8663	4.96817	58.0448	380.735	89.4958	218.015
MFSD11	586.84	781.486	754.328	1097.93	950.947	1011.82	888.038	1256.29	901.668	1115.91	1482.27	1653.2
MFSD12	227.734	197.049	359.274	51.1161	194.586	256.021	334.509	79.764	196.806	998.377	218.175	526.997
MFSD2A	6.5881	29.4327	10.7995	0.403055	12.4215	3.55101	1.15718	0	0	0	0	0
MFSD2B	1002.05	714.196	1087.58	1304.18	1232.38	1861.24	3233.58	4296.15	6155.97	916.677	4220.16	2758.35
MFSD3	396.416	486.326	371.351	252.04	285.081	176.922	75.455	88.8689	36.3499	181.64	152.033	174.474
MFSD4	15.7991	19.1187	16.8448	27.0029	22.5579	17.3443	31.4836	14.3377	54.4675	23.8697	33.0323	29.6798
MFSD5	910.68	871.894	818.554	733.926	669.764	637.006	781.601	502.449	479.182	2716.24	1327.65	2469.32
MFSD6	69.0341	105.369	37.0421	108.732	248.173	76.1467	1263.7	1643.05	986.376	704.962	1331.78	571.307
MFSD8	269.956	293.437	230.142	227.321	231.654	186.988	188.918	221.243	226.934	164.604	129.61	237.43
MFSD9	256.92	294.851	331.807	226.677	281.555	203.018	69.2338	134.052	45.4045	15.0621	71.0848	29.6854
MGA	2942.51	2824.85	2158.51	2778.63	2339.57	1687.36	2411.12	1331.25	1361.48	5757.63	1972.21	2616.69
MGARP	6.87196	6.67716	16.965	13.5226	6.58881	11.3539	2.09531	3.06219	0	25.0326	12.6592	40.8505
MGAT1	2414.75	2173.33	2197.96	2347.8	1610.88	1686.51	3028.26	1483.68	2593.23	12233.3	3805.37	10044.2
MGAT2	1915.91	1826.47	1416.07	1871.45	1630.49	1409.8	2049.75	1826.59	1328.84	4172.22	1596.88	916.535
MGAT3	4042.71	3179.05	3082.72	2431.82	1953.47	1386.31	2152.1	2840.69	3201.52	466.576	1714.77	1161.43
MGAT4A	225.996	188.362	74.2812	23.4525	55.6089	44.3652	33.1819	20.7076	22.225	16.0071	26.2495	37.4723
MGAT4B	2419.45	2136.4	2214.73	2323.75	1268.35	1353.88	7143.24	1994.84	7551.5	32102.8	22239.1	25306.2
MGAT5	163.478	291.165	143.531	98.8598	156.329	98.7124	139.634	188.578	42.3507	212.492	651.005	55.64
MGAT5B	5.77009	2.2985	6.65769	4.32727	10.8769	19.4929	160.788	17.2053	56.3147	22.3496	15.0668	19.179
MGEA5	4479.5	4136.85	5067.49	6839.79	5517.78	7309.24	10938.6	15946.8	26234.2	10431.5	17621.6	23880.1
MGLL	11.9708	18.415	35.1655	48.6572	58.0379	83.0301	23.324	20.6922	51.9647	8.88426	20.5359	41.2252
MGME1	1244.47	1193.42	1224.26	1697.43	1693.55	2267.97	2246.13	3474.81	3612.17	807.721	2557.18	1944.7
MGMT	300.255	363.651	469.599	422.833	338.09	360.354	25.1344	74.474	12.1229	3.75277	45.5479	7.42657
MGRN1	1056.63	1215.62	1494.25	1336.02	1165.71	1279.41	2526.36	1772.96	3017.56	6196.87	4298.88	5100.61
MGST1	2627.79	4367.06	1635.83	447.049	1209.77	215.965	435.2	111.055	106.299	1857.52	212.243	119.027
MGST2	482.954	507.309	281.662	116.418	258.737	168.78	63.7886	115.309	45.7085	19.9998	69.4883	14.9226
MGST3	3336.27	2590.66	3605.83	5983.43	6236.73	9384.55	5925.55	10319.5	7691.83	1614.26	4962.54	2435.35
MIA3	2021.47	2020.07	2147.61	2426.57	1979.83	2182.24	3107.23	2873.29	3906.54	8181.53	5082.54	4752.86
MIB1	3441.26	3268.06	1742.18	3079.11	2869.72	1888.14	4533.64	7443.5	5556.77	5406	17276.5	5519.35
MIB2	224.482	176.981	340.841	569.602	321.509	219.898	901.56	464.575	1115.54	2907.31	1293.02	2632.99
MICA	84.4843	87.8674	139.497	81.2025	94.3605	268.673	55.5656	103.992	210.7	84.4117	89.7606	264.769
MICAL1	21.6284	23.6758	21.7511	8.12581	37.8145	20.4453	17.749	2.16475	29.6029	2.65543	7.45529	58.8386
MICAL2	1882.95	1112.12	1179.21	1361.56	1739.05	3844	63077.8	62722.1	112608	60982.1	199592	168249
MICAL3	1708.12	1529.88	2563.09	3018.7	2841.8	4033.47	5923.11	9218.7	12930.8	2121.67	5213.24	5061.63
MICALCL	43.6207	18.2322	13.4901	37.593	22.0002	35.4619	2162.3	1404.34	4085.96	4335.42	14612.2	14136.8
MICALL1	182.375	205.407	200.96	72.9768	69.8808	49.7636	1025.39	73.7467	329.812	7125.58	388.822	842.138
MICALL2	2323.57	3468.98	5237.13	3865.09	4020.64	4201.7	4926.91	6593.07	20120.8	10820.8	19907.8	26440.4
MICB	343.823	292.2	340.902	423.228	321.698	516.159	695.443	805.848	642.454	155.365	323.451	279.3
MICU1	1813.99	1562.52	1405.53	2313.15	1722.56	1836.33	5694.12	4364.9	5097.28	5756.03	7051.44	5999.08
MICU2	2050.34	1731.8	1519.21	2620.42	1981.16	1919.69	2711.23	2930.84	2183.34	1484.46	1630.64	931.597
MICU3	3.08994	4.88901	4.49056	4.742	6.04965	0	2.09806	0	0	0	0	0
MID1	39.6023	24.4319	30.5716	57.5931	56.5895	43.0848	16.5852	47.5598	20.8625	0.963179	32.0834	11.7482
MID1IP1	4511.8	5060.24	6224.61	7529.36	8175.73	6459.22	2114.03	12801.7	4189.79	2649.79	7660.62	2349.09
MIDN	1962.88	1641.15	2019.6	1794.32	2016.86	2261.82	4075.82	4652.01	4557.34	5484.28	9936.35	6804.29
MIEF1	3540.99	3705.49	3763.1	2842.24	2630.22	2148.09	2027.63	1882.5	1535.03	3856.27	1857.02	1599.62
MIEF2	203.993	171.31	210.232	217.894	162.227	196.931	259.695	295.136	212.07	340.626	161.712	346.78
MIEN1	579.309	531.742	536.974	770.345	657.714	715.079	1722.46	1237.67	1375.67	4224.25	2963.07	3512.74
MIER1	3005.19	2756.73	1613.72	2334.26	2258.11	1602.67	3338.08	3667.76	1997.89	2733.1	3732.02	2277.15
MIER2	415.605	420.257	569.077	537.298	552.679	615.816	412.267	445.156	160.426	423.017	192.955	189.242
MIER3	1015.23	898.057	819.259	1496.66	1273.79	1163.95	2832.79	2413.61	1615.83	3665.99	3335.1	2055.2
MIF	2852.21	3385.19	2205.82	559.803	952.267	449.801	138.518	79.8011	45.6646	173.132	100.13	33.4943
MIF4GD	566.483	563.294	562.33	615.504	597.478	559.336	507.754	328.07	208.974	715.63	240.55	171.663
MIIP	751.243	811.912	974.251	863.704	815.957	859.22	1382.67	1258.08	1496.1	795.904	2018.07	1269.43
MINA	987.937	1383.81	766.693	371.398	439.882	122.323	53.8684	28.8888	21.3138	11.3815	51.1766	3.73484
MINK1	1557	1619.54	2234.79	2613.52	2506.41	3219.92	4664.22	4571.33	8455.1	1493.38	7270.21	7777.81
MINOS1	1468.52	2036.38	1213.49	992.162	1399.71	718.564	554.28	445.685	362.374	646.856	552.26	348.021
MINOS1-NBL1	12.9127	6.09978	13.2358	25.2041	12.9235	14.794	4.39263	4.00726	11.863	0	19.8828	39.4374
MINPP1	12912.6	9541.81	9506.36	19654.5	12794	11843.5	15583.8	20944.3	12121.8	14199.9	10286.7	5022.06
MIOS	1238.2	1356.68	1155.24	1228.44	1176.05	860.74	453.277	665.439	441.856	213.486	561.332	415.552
MIPEP	1932.77	1918.24	1568.8	769.546	806.577	551.853	225.5	189.257	184.666	189.472	256.336	185.546
MIPOL1	169.907	113.261	92.4121	73.6654	86.8738	58.9563	132.091	234.405	93.6626	30.1388	58.4615	25.9754
MIR205HG	9.62069	9.80035	6.82781	13.1706	9.86133	7.59256	6.27384	16.2767	24.2736	17.4573	15.1365	29.7263
MIS12	1149.63	1075.47	941.036	1444	1124.93	1157.42	1296.13	1347.05	585.67	3041.76	990.365	701.486
MIS18A	1216.74	1319.3	1268.91	1068.83	1017.78	899.054	283.991	399.364	109.054	95.1951	177.355	89.0947
MIS18BP1	1727.57	1629.44	1886.92	2534.4	2176.32	2702.85	3067.92	3283.02	2577.9	371.956	1588.47	667.762
MITD1	644.232	649.006	569.863	650.055	452.05	380.298	277.135	248.276	288.221	345.492	267.476	208.073
MITF	564.071	521.728	233.35	874.008	389.694	165.116	339.568	193.408	117.015	152.342	218.763	90.4964
MIXL1	4.12194	9.78632	3.38014	9.12863	7.69448	9.81999	16.776	10.224	36.3366	17.5553	12.6818	63.0943
MKI67	6723.87	8147.81	29391.8	22477.4	29467.7	67671.9	38179.5	60220.7	55920.7	1083.72	19703.6	7079.93
MKKS	1198.38	1341.81	1204.15	1067.76	1012.18	884.348	971.769	836.27	672.129	972.019	868.703	585.048
MKL1	806.764	852.37	1030.78	799.784	900.924	1039.93	1424.4	1276.74	1657	1242.13	1398.9	2082.18
MKL2	1178.7	1139.38	1329.86	1319.41	1171.38	1292.51	637.859	1151.97	782.873	80.414	369.789	103.781
MKLN1	2979.64	2504.14	2201.52	3619.89	3267.69	3055.26	7155.91	7474.59	7133.23	5116.13	8734.5	7232.96
MKNK1	716.524	667.883	973.34	766.939	763.611	1144.85	885.798	1117.55	2474.41	392.604	974.57	1204.43
MKNK2	7838.8	6279.69	11481.2	15077.7	12404.7	18279.5	44634.9	53471.8	79350.7	84207.6	121004	93095
MKRN1	2725.85	2581.32	2887.91	3932.06	3351.03	4705.92	28914.7	37171.3	92598	29408.2	161863	128905
MKRN2	1057.04	1143.72	1216.89	1113.87	948.832	980.711	554.156	712.035	471.332	506.243	628.553	453.634
MKRN2OS	9.96341	6.67858	10.2058	8.77467	6.58164	11.3681	4.18661	2.0382	15.1603	6.24709	5.05502	14.8568
MKRN3	7.55975	11.5678	0	10.9553	8.80245	0.755037	7.34619	4.09499	0	3.76719	0	0
MKS1	899.222	1003.4	1008	1013.4	968.34	848.244	178.223	306.762	220.904	71.8463	149.671	274.494
MLANA	15.1149	16.4641	14.6803	20.092	14.2794	33.2752	31.4356	33.701	166.62	62.6182	96.2636	141.071
MLC1	550.014	449.451	325.935	28.456	283.88	139.882	76.6274	34.5253	34.598	19.1507	58.8908	39.0957
MLEC	5816.8	6644.37	3957.21	4333.15	3946.67	2019.37	2134.4	1099.97	436.086	13570.7	1851.12	1240.89
MLF1	18.545	8.78588	10.327	16.7619	10.083	37.3843	94.7622	28.9003	108.514	265.329	424.445	429.337
MLF2	996.58	1149.53	921.204	1306.22	984.981	1056.24	1922.31	1334.13	1793.78	4334.64	3068.73	3894.74
MLH1	3382.17	3460.28	3983.21	4204.11	4354.88	5276.05	2973.65	3445.34	1820.97	659.133	1491.78	702.653
MLH3	385.377	415.073	452.135	352.55	257.174	218.94	59.8285	58.4033	27.3669	26.2924	20.4487	18.6429
MLKL	37.9393	49.9791	59.4406	31.2053	20.0684	18.8509	7.05205	1.34417	5.81516	8.2427	7.31371	0
MLLT1	1369.36	1656.15	1782.8	1487.99	1575.35	1173.21	835.43	573.587	435.715	1886.01	696.325	779.07
MLLT10	1938.49	1878.08	2090.93	1861.5	1425.56	1390.05	1077.47	1263.15	815.287	225.89	904.326	506.311
MLLT11	12.7091	16.4577	9.00938	5.11154	6.0466	1.5104	87.0369	4.0906	9.08324	1459.99	124.314	152.16
MLLT3	3693.57	3412.58	3342.94	2901.51	3055.71	2703.84	13178.8	10612.4	23513.3	6678.97	26976.1	15215.4
MLLT4	117.586	161.325	190.809	190.106	161.195	137.031	205.215	261.475	262.892	103.227	196.75	233.442
MLLT6	1684.93	1685.68	2517.71	2452.95	1603.96	1582.51	1324.9	806.531	505.196	673.891	595.019	229.982
MLPH	13.9464	14.5822	6.90927	24.8015	15.0592	19.6053	10.7531	20.9841	18.6086	30.8887	10.4125	19.0115
MLST8	1797.89	1985.22	2232.56	1711.44	1792.66	1924.74	1819.14	1433.19	1401.2	3302.9	2249.14	2087.3
MLX	1660.07	1787.23	1579.67	1540.44	1445.91	1502.72	1009.3	1224.86	680.461	1219.91	618.387	350.351
MLXIP	5095.98	5564.55	6653.69	7388.88	7039.88	8549.34	16019.3	9664.87	30595	28873.3	21130.2	32935
MLYCD	417.682	341.158	311.917	198.251	272.656	228.057	314.6	207.609	193.772	515.544	248.642	155.869
MMAA	140.127	121.365	78.5359	75.1562	82.0035	56.5305	25.1933	40.984	27.2285	10.0557	20.3379	7.41914
MMAB	1156.77	859.893	945.519	1311.82	926.537	670.382	486.952	270.372	51.4411	84.1739	147.378	111.299
MMACHC	494.602	476.726	654.457	353.687	369.02	293.547	57.6987	71.6395	24.2145	114.237	60.9379	129.87
MMADHC	3829.97	3795.52	2951.35	3891.72	3820.66	3169.67	5731.87	7243.56	7035.23	2535.19	9007.88	5082.63
MMD	303.289	288.179	336.296	730.035	532.87	634.705	3308.56	866.745	659.875	3785.67	489.986	330.249
MMGT1	895.407	826.15	545.971	819.269	632.648	477.435	611.77	596.95	278.411	518.745	589.381	319.072
MMP14	18.2035	19.1199	30.3333	17.5168	29.1563	42.2387	38.8253	8.19121	60.5247	10.048	15.2422	77.9134
MMP15	56.671	109.819	31.4366	24.0829	39.0673	6.78617	0	1.02426	0	1.25649	2.54131	0
MMP24	4.80839	3.55688	2.24559	1.82446	2.75112	8.29437	13.6435	9.21786	45.388	33.9234	15.2471	25.9693
MMP9	1.37402	0	0	1.09529	1.09962	118.544	57.686	0	402.675	16.3111	0	456.482
MMRN1	3.77798	2.66752	2.24478	1.09459	9.3549	12.0623	85.0182	37.9026	24.2051	23.8769	73.7088	18.5487
MMS19	3840.53	3836.65	3912.81	3488.08	3158.52	2698.02	1280.92	1448.37	1199.73	2523.84	1116.08	1347.49
MMS22L	2635.91	1721.19	1837.72	1988.47	2138.58	2241.66	893.467	1194.04	399.3	61.613	391.638	51.9301
MN1	0.343443	2.22267	1.12146	2.18883	0.550436	0	13.648	0	15.1256	50.2908	17.7998	107.572
MNAT1	593.364	611.219	606.754	539.567	542.757	576.49	196.857	359.141	178.697	42.5379	118.947	33.4015
MND1	534.544	646.071	334.627	669.062	505.787	327.748	195.581	430.828	78.4624	14.8963	165.747	14.7843
MNDA	1.37416	1.77984	5.64208	1.09584	20.8771	15.12	40.8788	1.02175	15.1459	8.77131	5.06918	0
MNS1	298.84	383.888	456.293	359.664	364.396	497.783	145.744	108.378	63.5882	23.8258	35.5101	14.8456
MNT	549.868	651.326	487.148	852.7	597.601	375.451	1442.14	540.862	1243.55	2714.33	3494.69	5282.72
MOAP1	232.881	281.088	302.739	431.868	273.805	360.861	1255.45	882.845	2291.69	1764.2	2190.24	3529.09
MOB1A	1910.74	1879.97	1182.91	1586.99	1377.32	958.131	1768.07	1489.92	1472.75	2595.28	2293.32	1730.27
MOB1B	4773.82	3123.93	2950.35	9060.91	6885.05	6079.6	73780.4	59422.8	72311.5	46857.2	89626.6	53554.8
MOB2	332.541	357.206	474.478	531.611	491.357	639.843	1455.08	1735.04	3011.93	3402.16	4417.92	5283.06
MOB3A	557.102	532.71	519.18	520.06	608.928	503.919	1948.46	1494.69	2412.05	6027.87	4726.9	4504.28
MOB3B	2831.71	1955.58	1236.16	2769	1554.3	455.97	197.358	309.458	39.3286	90.5105	190.686	59.3519
MOB3C	225.776	141.788	212.613	281.028	189.232	359.136	1348.57	1455.47	5073.67	2024.54	6607.08	5244.4
MOB4	1093.16	1053.71	806.134	1335.12	1150.3	981.141	1853.7	2311.43	1633.47	1357.58	2290.84	1060.82
MOCOS	7.21299	3.11304	5.62363	18.6159	15.9476	34.7162	66.0875	60.3756	75.6736	119.244	45.6983	25.9746
MOCS1	10.9832	11.5522	10.097	0	10.4443	6.02855	0	0	0	0	0	0
MOCS2	689.529	660.734	502.772	433.689	407.854	249.5	51.0462	73.4403	21.3985	16.4951	43.628	7.06243
MOCS3	476.393	538.073	423.81	384.324	375.105	261.059	272.78	233.375	302.663	565	205.699	248.599
MOG	5.1526	4.449	1.1279	7.66966	7.14245	4.53475	9.43377	12.2623	30.287	18.7981	15.2094	22.2713
MOGS	1170.81	969.081	1510.15	1007.77	743.401	1215.84	1363.01	792.068	1756.09	3311.94	783.911	1276.59
MOK	40.087	28.5169	83.3115	22.6141	20.324	46.8574	100.819	3.17017	115.88	175.547	32.9972	299.003
MON1A	659.601	759.292	843.648	473.213	500.801	427.345	152.617	114.506	96.7379	329.956	163.095	325.575
MON1B	1403.83	1470.34	1836.49	1548.05	1562.95	1953.79	1877.86	2274.4	2143.76	2150.54	1403.81	1656.06
MON2	1314.76	1168.18	1491.62	1696.65	1742.71	2010.78	1669.49	2268.39	2576.2	1249.12	1400.92	1223.53
MORC1	13.7373	14.6718	14.6014	44.1519	29.1554	22.6241	1.04929	4.09559	0	0	2.54037	0
MORC2	1732.96	1804.27	1610.13	1722.18	1644.74	1491.11	4319.94	3222.68	9975.24	12844.7	14181.8	17031.8
MORC3	3203.77	2976.69	2819.5	4261.61	3549.98	4161.64	11999.8	12835	17510.9	5241.62	15904.7	11007.4
MORC4	20.6058	17.7235	27.0438	155.682	56.1122	57.6542	1.05273	15.4089	12.143	2.52027	15.2923	14.7322
MORF4L1	8595.45	8044.46	7644.76	8248.28	7596.18	7908.19	10331.3	9446.75	10539.1	12285.2	13122.7	11812.6
MORF4L2	5219.23	5274.44	4513.01	4165.38	3982.76	3152.26	3129.77	2395.63	2075.08	5769.99	4048.43	2671.55
MORN1	75.0409	64.6749	96.5818	74.0951	87.2297	115.391	58.199	40.9638	43.7003	48.3546	30.6278	16.7374
MORN2	180.047	170.278	170.316	112.779	127.476	124.027	105.485	43.6487	57.7056	36.0735	42.7838	48.3267
MORN4	272.855	270.868	282.094	534.475	436.613	416.493	258.571	262.102	260.971	317.91	348.068	308.422
MOSPD1	1227.1	751.006	830.047	1473.59	1062.89	1254.58	11048.9	13149.7	19723.1	3866.66	28309.6	11521.1
MOSPD2	453.034	433.558	570.956	681.025	605.599	710.669	411.291	525.149	514.505	433.218	309.853	222.621
MOSPD3	1092.05	1005.53	1422.22	958.103	953.035	1184.26	2133.11	1753.03	2039.71	963.082	1925.81	1917.65
MOV10	2443.8	2029.81	2916.29	4673.58	2983.65	4556.57	3268.12	4469.36	3378	3929.23	1683.87	1294.24
MOV10L1	6.31075	3.71351	62.9339	4.57161	5.05429	108.105	10.5172	0	125.69	6.5907	86.8845	257.154
MPC1	730.535	732.046	581.331	763.136	756.079	575.624	659.239	659.082	359.93	451.383	560.909	407.007
MPC2	70.4017	11.3935	30.3166	19.3738	34.3381	30.9751	131.733	60.9806	108.371	246.269	365.616	357.468
MPDU1	3499.72	3232.94	3622.87	4379.56	3976.98	5435.92	4996.93	4100.43	2492.95	1489.53	1639.51	809.251
MPDZ	428.121	298.677	623.15	505.186	164.125	307.877	27.4603	43.3016	27.3901	3.7945	25.5813	3.73173
MPEG1	2.40419	4.89063	12.3493	22.6227	39.6176	61.0732	43.031	6.14559	72.6191	7.53902	5.08267	59.3577
MPG	1098.93	1365.26	1517.67	1003.41	1446.72	1291.12	733.207	1768.25	1740.71	273.497	1270.79	793.774
MPHOSPH10	1726.68	1778.11	1717.14	1214.89	1232.18	1173.09	652.399	608.728	553.984	1268.67	751.291	764.438
MPHOSPH6	739.692	660.712	453.485	511.832	404.253	265.981	90.0179	96.8258	33.351	31.2396	53.0845	25.9987
MPHOSPH8	1603.6	1590.38	2328.77	2237.17	1766.19	2513.25	1663.44	1622.31	2726.33	1703.67	1293.43	1773.34
MPHOSPH9	1788.04	1518.8	2025.58	2439.68	2318.07	3192.63	1772.6	2629.1	1134.71	197.255	919.891	255.984
MPI	709.724	584.391	561.909	316.535	376.143	250.213	83.1491	84.3339	41.4589	340.728	94.4204	89.9793
MPL	31.5985	29.3466	26.9616	24.0854	36.8586	46.7631	51.418	39.9331	118.022	59.0338	71.132	174.377
MPLKIP	1105.67	1125.96	902.56	899.057	979.916	714.809	1302.23	1210.22	743.205	1638.28	1176.29	650.174
MPND	452.504	432.48	678.94	542.689	503.85	747.25	1241.65	1075.48	2376.38	608.698	1192.58	2228.93
MPO	245.236	242.792	1148.65	262.045	2589.07	2783.82	475.294	23.5448	335.941	79.1097	226.041	11.131
MPP1	8107.5	6260.9	8957.79	18762	10429.6	16529.3	66738.2	56775.4	115869	61695.2	168183	175781
MPP5	934.528	989.371	555.362	900.083	636.371	442.134	950.059	795.842	681.915	555.139	888.766	506.505
MPP6	507.296	507.666	378.04	149.489	224.727	134.933	122.88	61.5143	45.3926	20.1245	58.509	33.3963
MPP7	224.274	278.752	218.841	191.55	196.46	123.632	202.581	190.548	217.841	196.054	360.941	226.291
MPPE1	309.064	249.998	283.72	685.388	470.617	467.572	126.244	189.113	102.503	192.522	106.231	114.572
MPPED2	11.3338	9.33591	20.1967	10.2156	19.8124	9.79906	55.634	30.7366	51.4326	40.2208	43.2159	29.6769
MPRIP	3342.22	3500.9	4921.48	5027.72	4047.49	4671.98	1469.55	2332.83	1773.18	976.697	1014.48	1042.65
MPST	3598.06	3480.36	3974.06	3912.27	2613.66	2587.17	6153.48	5322.28	5535.96	5395.12	5337.61	3037.13
MPV17	1147.9	1104.38	1242.06	851.71	1101.45	943.371	312.846	358.507	209.263	237.23	143.975	74.2942
MPV17L	148.727	159.548	100.434	57.6993	68.4136	48.0466	20.5902	19.7377	30.7515	34.402	28.3489	26.3858
MPV17L2	484.381	552.755	707.764	403.762	553.936	487.329	386.53	329.661	190.903	2614.41	792.389	1017.34
MPZ	21.6403	24.9113	27.046	6.57285	16.4872	10.5764	6.29069	5.11155	3.02816	12.5382	2.53611	29.692
MPZL1	1977.14	1528.83	1194.87	753.072	708.803	434.481	1317.92	295.755	485.067	1909.25	704.174	1115.74
MPZL3	35.307	22.6315	23.5383	16.036	59.303	50.1516	35.6108	145.31	45.7355	243.234	457.611	385.085
MR1	531.917	369.179	476.777	993.694	600.812	1101.09	857.49	1149.82	1434.98	374.096	712.734	911.399
MRAP2	172.775	101.413	131.742	346.114	100.049	132.904	96.4788	180.001	57.5253	3.7632	86.2659	37.1115
MRC1	20.2636	4.00122	6.73363	13.1349	47.3264	90.4624	33.5884	1.02445	121.023	15.081	25.4183	211.453
MRC2	251.404	134.257	177.264	731.128	621.909	976.838	1994.48	5862.81	6900.89	162.15	3287.14	2099.61
MRE11A	1930.82	1676.57	1470.37	2335.25	1836.57	1676.27	1454.82	1320.57	641.093	257.673	663.492	367.062
MREG	412.161	383.31	312.451	345.257	260.171	297.243	130.102	193.476	263.305	138.128	106.671	111.31
MRFAP1	4961.89	5443.93	4920.57	4989.32	4453.12	4283.45	8364.44	8161.02	12771.9	11298.2	16866.3	12578.3
MRFAP1L1	1423.53	1455.88	1497.91	1888.49	1449.55	1614.27	3726.58	3741.58	7091.35	3630.18	14934.3	10338.6
MRGBP	728.934	738.146	752.715	573.094	519.661	517.104	450.658	274.805	333.194	846.911	707.03	853.787
MRGPRX3	12.0229	13.348	6.77094	27.0292	23.6211	21.1678	180.264	110.332	199.916	116.514	395.332	137.348
MRI1	507.445	487.071	804.463	521.247	384.434	374.864	92.1511	116.562	76.7885	649.972	138.874	237.284
MRM1	824.406	871.509	821.912	197.935	511.026	330.969	61.8504	122.648	48.4553	142.898	93.8116	25.982
MRO	6.21813	4.91895	0	7.33983	8.30226	7.89205	17.947	11.3337	21.3029	20.2234	10.2257	0
MROH1	269.141	191.024	372.794	382.169	353.988	577.503	390.629	511.199	496.216	338.469	302.34	274.028
MROH6	107.505	104.498	161.838	78.4667	162.816	186.338	103.873	105.442	269.356	81.6231	88.8946	144.703
MROH8	51.344	41.7056	41.9479	83.3937	58.5681	48.2782	26.1645	31.9709	10.1953	29.8435	24.676	22.5557
MRPL1	1268.67	1316.91	1040.16	947.47	973.919	774.88	209.502	433.767	103.027	76.3427	151.896	29.7034
MRPL10	1441.6	1610.49	1457.89	1454.56	1523.6	1175.24	1170.35	1460.91	959.278	1441.35	1060.5	748.098
MRPL11	2019.72	2215.78	1993.54	1542.22	1734.98	1397.84	579.945	596.044	175.411	411.321	300.458	169.18
MRPL12	3721.97	4338.61	5240.03	2386.84	2839.01	2369.64	887.302	982.905	746.049	1820.57	798.234	780.076
MRPL13	1519.92	1591.65	1405.63	1139.16	1263.27	1210.86	508.723	619.723	336.534	242.436	288.192	129.991
MRPL14	1545.82	1645.42	1681.72	1630.19	1556.52	1406.14	1949.48	2020.18	2738.78	2350.04	6054.22	5746.28
MRPL15	1830.2	1922.4	1689.55	951.032	1176.87	899.38	182.388	368.896	184.75	109.031	253.494	85.3731
MRPL16	1958.94	1949.8	2068.05	1675.55	1525.36	1395.86	331.903	587.371	181.877	92.5221	214.984	55.7049
MRPL17	1656.28	1719.47	1591.54	909.025	1222.18	1174.76	265.345	350.866	124.124	210.786	187.795	59.3757
MRPL18	2048.77	2136.8	1730.06	1400.36	1494.86	1306.98	1311.89	1138.35	734	2268.02	1676.71	1040.19
MRPL19	3733.91	3794.07	2860.69	3044.99	2690.57	1856.75	1097.11	1452.21	729.046	504.18	821.359	545.276
MRPL2	1985.69	1953.66	3035.07	2589.68	2684.55	2974.09	1006.66	997.839	1009.91	2357.18	1223.58	1990.14
MRPL20	2239.97	2426.81	3008.34	1605.74	1963.35	2033.4	1062.08	1104.25	1309.1	2482.45	1585.21	1814.18
MRPL21	1368.23	1448.03	1547.85	792.298	994.629	852.746	738.469	661.626	498.514	1152.97	779.609	642.611
MRPL22	1347.22	1376.93	1455.72	1200.69	1203.71	1345.33	1058.54	1128.64	1273.87	866.179	1264.24	1453.08
MRPL23	1423.54	1602.47	2159.16	1613.68	1867.84	2302.43	1964.54	1873.88	1640.04	2035.08	1492.48	1319.68
MRPL24	1075.6	1113.26	1091.18	637.883	657.807	387.509	197.265	158.736	200.701	372.851	183.527	238.48
MRPL27	1293.41	1471.36	1346.37	940.604	1303.11	1094.27	1200.55	1101.53	844.591	1809.43	1262.29	1461.25
MRPL28	2323.14	2378.66	3061.72	2474.82	2850.54	3503.82	3402.32	3791.45	4744.45	3837.33	5782.76	5619.09
MRPL3	5323.99	5919.31	4631.84	3217.18	3743.86	2367.02	1118.46	1364.25	463.382	726.9	610.943	100.22
MRPL30	1954.26	2360.39	2058.94	2562.93	2044.72	1529.08	653.864	1255.76	484.126	405.854	541.309	293.078
MRPL32	1086.79	1166.23	919.436	577.67	760.977	545.133	456.951	361.149	294.314	904.064	403.651	598.239
MRPL33	507.749	525.456	499.095	490.704	466.953	469.236	460.249	560.991	342.864	570.01	405.338	260.925
MRPL34	1398.04	1471.92	1579.25	1469.5	1314.45	1266.13	613.026	844.02	400.378	1053.4	618.612	698.429
MRPL35	2312.95	2606.28	2860.13	2526.51	2383.38	2304.81	1530.15	1955.45	1231.44	595.974	897.877	380.961
MRPL36	743.747	727.622	442.876	469.226	557.542	368.693	919.494	714.507	526.098	2444.06	1051	1004.35
MRPL37	6755.72	6683.35	7412.13	6556.54	6750.83	7099.19	5962.89	6278.78	5286.68	2699.69	4100.74	2524.51
MRPL38	1817.89	2016.98	2608.88	1826.79	1940.55	2043.07	1091.96	1174.62	1060.24	1871.36	798.11	1340.13
MRPL39	1528.46	1472.33	1193.54	1008.54	1227.02	1010.77	392.321	475.391	163.917	175.113	235.32	92.96
MRPL4	3621.63	3964.67	4861.38	2241.26	2735.52	2379.89	887.574	786.334	699.425	1655.83	591.612	1044.02
MRPL40	971.676	1040.2	1012.68	545.106	823.139	774.177	478.491	516.98	270.234	622.364	350.057	204.428
MRPL41	1132.82	1356.62	1506.8	757.087	1052.59	907.901	716.102	560.492	428.858	1185.64	935.32	1030.5
MRPL42	2677.36	2459.39	1746.73	2349.48	2329.39	1566.2	1766.92	1613.32	523.657	1431.29	1074.15	426.7
MRPL43	1535.67	1557.22	1596.74	1030.6	1374.92	1211.22	1560.79	1502.99	1115.11	1861.45	1196.21	1129.22
MRPL44	1468.83	1611.87	1444.81	1156.65	1218.62	1101.93	593.283	1143.47	590.594	641.65	788.364	445.425
MRPL45	2423.65	2401.25	2201.36	2102.31	1792.13	1460.59	2015.81	1581.34	1417.65	2518.86	1674.39	1195.89
MRPL46	990.198	1042.5	1038.96	766.155	797.138	679.511	440.481	431.812	269.926	525.617	287.931	241.459
MRPL47	1482.09	1648.69	1345.9	1196.97	1305.05	1163.66	1114	1210.53	819.506	573.097	600.748	481.873
MRPL48	713.272	774.015	912.122	1081.07	810.211	792.662	489.613	720.907	348.798	592.923	371.211	167.173
MRPL49	2415.43	2956.67	2480.26	2129.03	2207.44	1949.34	1903.19	1819.14	1096.08	3450.22	1966	2182.24
MRPL50	1100.82	1031.31	746.88	711.615	770.362	492.86	643.521	555.14	303.266	559.437	351.141	319.456
MRPL51	2655.38	2823.61	2524.08	2396.75	2555.6	2023.84	2052.73	1833.78	975.44	745.178	794.026	353.262
MRPL52	1030.43	1242.37	1111.66	605.183	900.876	601.742	636.972	868.985	596.229	856.533	1343.45	766.084
MRPL53	410.335	458.02	534.767	464.27	584.161	730.404	1102.77	973.635	1379.95	1814.59	1737.83	1933.79
MRPL54	749.24	807.911	713.936	785.172	822.522	696.739	1232.42	945.502	824.022	4676.26	1836.6	1595.72
MRPL55	904.407	881.161	1260.58	848.192	912.704	1192.01	934.921	857.986	1024.45	1561.09	893.378	1003.64
MRPL57	1361.2	1474.72	1615.32	1175.38	1301.05	1500.44	1547.23	1133.76	796.107	1039.23	594.036	374.782
MRPL9	2029.43	2146.31	2256.12	1568.58	1870.63	1786.07	1007.47	1296.73	659.726	432.409	468.303	125.895
MRPS10	1887.82	1866.85	1634.16	1709.46	1711.16	1508.93	1310.78	1357.02	911.362	845.367	903.152	538.13
MRPS11	1141.5	1241.04	1355.49	876.74	1197.32	1195.28	611.844	780.252	481.354	386.837	478.282	225.944
MRPS12	1435.61	1516.87	1687.22	738.673	916.342	739.769	502.184	336.223	263.409	1272.65	682.345	826.193
MRPS14	664.654	682.33	681.361	517.365	578.817	516.566	494.952	329.287	393.61	768.864	258.77	207.829
MRPS15	2827.01	3012.9	3339.33	2349.84	2867.28	2861.58	1423.75	1892.63	940.292	1047.13	1214.46	865.612
MRPS16	4306.52	4382.83	3630.11	3290.37	3650.71	3056.05	3638.84	3162.8	2497.32	4574.77	2985.35	2445.37
MRPS17	1124.61	1194.32	939.435	614.635	713.287	523.421	405.323	360.936	185.604	428.344	328.244	260.447
MRPS18A	1329.95	1462	1651.08	1270.01	1290.69	1262.41	814.475	1038.39	846.059	917.623	1157.91	850.863
MRPS18B	2153.86	2236.87	2230.13	1894.1	1843.18	1535.9	751.323	1106.04	669.499	1481.6	762.535	430.636
MRPS18C	969.721	910.604	872.046	945.555	794.164	838.089	1188.96	830.127	777.277	686.85	732.999	655.093
MRPS2	2669.84	3127.77	3254.77	1613.96	1842.54	1529.97	571.067	681.141	439.278	1758.24	592.754	816.737
MRPS21	1161.71	1289.5	1601.66	1031.35	1210.75	1183.94	1405.13	979.329	1002.74	1425.68	940.258	555.184
MRPS22	1865.19	1956.24	1770.36	1294.5	1485.5	1281.98	1276.05	1399.59	1045.95	1191.04	1137.7	750.223
MRPS23	1735.13	1904.55	1677.29	987.47	1100.54	844.827	383.492	465.638	202.982	721.277	314.088	148.5
MRPS24	2225.02	2352.08	2611.15	1836.62	1921.97	1648.16	865.376	971.564	467.871	724.401	450.014	371.823
MRPS25	2060.73	2234.57	2040.94	1252.64	1432.85	1149.82	382.035	422.004	242.062	268.896	282.093	170.653
MRPS26	1125.89	1371.47	1312.9	740.095	713.405	500.368	104.646	104.932	57.6171	263.528	128.856	137.436
MRPS27	4958.36	5106.75	4778.35	3460.74	3717.17	3500.25	1241.87	1802.81	627.677	704.391	849.724	299.394
MRPS28	1107.49	1124.44	1138.94	710.554	879.356	839.855	287.099	392.575	227.856	350.484	274.107	167.315
MRPS30	1999.23	2008.82	1992.57	1535.86	1287.15	1101.39	558.635	806.105	381.644	325.77	435.92	178.178
MRPS31	988.005	997.384	1103.66	865.65	747.692	780.244	604.384	684.783	672.726	279.062	539.182	274.762
MRPS33	905.634	929.506	929.233	797.029	764.733	635.087	271.693	380.207	147.471	303.807	154.93	93.7726
MRPS34	3611.26	4087.27	4230.92	2331.69	2612.49	2057.63	775.779	702.56	352.189	2310.85	860.336	1095.79
MRPS35	2293	2090.39	1949.77	1558.26	1348.82	1059.78	421.251	529.748	257.03	323.54	260.782	122.304
MRPS36	871.206	817.144	797.279	679.304	822.878	765.899	1267.4	1140.91	869.711	2375.04	1384.6	1436.94
MRPS5	1994.43	2180.14	2174.35	1601.99	1638.7	1475.61	952.705	822.428	993.498	1460.91	1523.14	1354.9
MRPS6	1030.04	1066.13	841.54	560.649	473.104	204.783	191.46	74.3371	54.5939	338.31	189.411	185.742
MRPS7	2325	2582.92	3085.18	1685.79	2150.18	2383.12	1277.07	1044.33	1160.46	2342.18	939.451	1436.83
MRPS9	2920.3	2936.13	3206.23	2988.12	2437.04	2597.57	2378.34	3369.35	3429.65	1060.49	2955.6	1975.1
MRRF	771.522	955.595	931.423	344.731	537.53	478.274	269.873	277.072	402.848	279.161	283.75	383.272
MRS2	1951.44	2172.43	1669.34	1399.69	1373.39	892.345	450.524	648.876	627.7	82.4693	217.361	97.989
MRTO4	2770.22	3048.98	4014.66	1319.79	1765.24	1831.81	435.222	371.282	257.342	1102.72	390.768	404.508
MS4A10	7.55669	6.2269	1.12575	10.9525	12.6444	18.8763	6.29248	12.2741	27.2476	18.8183	58.3633	29.6884
MS4A3	7.2248	1.97051	3.94117	7.01651	42.7214	20.4628	35.6568	3.93819	6.7083	2.77041	8.40609	0
MS4A6A	8.84059	1.70521	4.5397	1.34001	16.6759	19.6155	24.2543	0	42.5644	6.89822	0	40.0295
MS4A7	1.71448	4.06849	5.71557	5.5655	2.79516	13.1331	3.19915	9.36273	54.6602	14.0366	5.16192	49.6708
MSANTD2	67.5599	81.7514	56.6463	65.8323	74.7691	57.6683	70.2899	54.7728	35.0905	72.4925	0	0
MSANTD3	608.685	624.678	485.539	689.62	472.213	368.01	125.657	91.2412	21.4648	62.179	56.4691	7.51613
MSANTD3-TMEFF1	49.1206	40.4751	18.007	49.2856	27.4923	9.05959	9.44008	7.16149	3.02747	7.52914	2.53813	0
MSANTD4	660.127	742.518	543.525	702.44	593.659	477.345	395.644	521.276	287.467	341.714	238.849	170.659
MSH2	5312.59	5136.06	5554.51	5014.63	4274.16	4303.85	1568.29	1480.55	544.058	51.7896	666.101	55.2754
MSH3	1120.35	1024.37	1218.14	960.38	941.455	1316.49	530.01	579.722	278.375	270.142	310.036	133.555
MSH4	0.686934	1.33401	3.37151	1.8248	1.65018	1.50879	7.34465	7.16607	63.5554	11.3019	27.9388	51.9444
MSH5	262.621	238.355	493.477	384.927	356.715	723.604	103.495	216.319	249.266	7.6147	64.1661	75.0449
MSH6	7044.98	7330.67	6324.35	6228.73	5141.01	5125.54	1552.27	1643.25	701.027	649.549	1015.53	473.304
MSI1	3.43471	8.44921	2.24856	5.10983	6.04988	5.28183	2.09824	15.3528	18.1602	3.76644	17.7754	3.71048
MSI2	371.271	398.355	371.235	516.003	412.851	351.626	1821.49	1884.66	3473.59	3708.89	7762.27	7828.8
MSL1	3225.44	3289.85	3179.85	3437.9	3425.27	3500.16	2714.78	3084.31	2239.32	5528.32	2497.46	3587.64
MSL2	2084.95	1957.92	1546.5	2287.21	1692.75	1597.85	3171.02	3288.29	4422.54	3169.58	6446.18	4406.18
MSL3	770.614	786.982	764.623	686.811	714.724	769.488	519.772	696.861	607.177	456.842	511.656	404.784
MSMO1	1618.47	2175.26	2007.78	955.788	1471.29	987.861	4994.85	4408.39	7018.79	3884.93	13550.2	7249.57
MSMP	239.868	226.085	221.23	271.842	227.407	274.316	380.908	313.233	203.597	851.986	344.245	152.46
MSN	11614.8	14061.8	10445.8	7283.25	7780.61	4708.82	2199.6	2011.28	1373.82	2424.54	2146.99	1035.1
MSR1	0.348916	2.25873	0	3.33697	1.67611	12.2643	6.39447	4.15893	49.7562	5.10147	5.15913	49.5733
MSRA	101.566	99.6548	102.062	59.8002	82.7369	66.0745	21.0475	36.924	30.4242	5.03117	21.7206	11.185
MSRB1	342.158	329.78	282.632	88.4245	270.661	184.633	2015.44	1085.98	1751.43	3276.6	8192.56	3237.64
MSRB2	302.97	226.444	219.874	439.7	257.154	208.566	185.546	174.765	81.7699	121.582	106.483	29.694
MSRB3	5.51605	11.6035	16.9495	9.59192	12.1832	8.07522	6.33737	3.09205	3.04508	2.52893	0	7.46668
MSS51	28.509	35.136	21.3827	33.5856	53.3317	32.4622	82.8579	97.1852	314.841	99.127	203.037	374.803
MST1	115.067	91.6232	285.915	180.713	201.217	571.549	647.092	1043.35	2963.88	178.156	1398.25	1532.65
MST1L	9.27326	4.00138	15.7159	10.5814	13.2062	64.8401	24.1399	21.5105	72.6177	6.28284	17.7902	18.5491
MST1R	9.07441	12.1363	10.2146	25.0487	4.84624	34.7859	4.10829	1.03558	9.17721	6.35193	0	7.50135
MSTO1	858.064	1013.12	862.319	508.499	664.473	485.332	128.995	89.1089	36.3127	149.271	73.5777	0
MSX1	3.09186	7.56334	9.01702	9.8606	9.34369	2.26671	4.19422	3.0672	0	2.50786	5.07264	7.42397
MT1E	262.486	197.909	59.3018	61.0028	129.737	15.3649	17.7023	34.3017	0	195.062	32.4947	0
MT1G	101.463	62.3364	14.2643	74.9005	19.5332	9.39614	3.13483	3.9892	0	76.7682	52.1	0
MT1H	10.0498	4.9517	0	31.1591	0	0	0	0	0	6.16404	9.99517	0
MT1X	300.202	245.37	177.367	117.033	112.479	67.567	27.9192	26.9963	3.07431	231.789	76.652	11.2536
MT2A	859.902	644.425	369.971	707.338	677.045	421.441	313.712	398.446	184.049	3841.02	1020.63	984.68
MTA1	2518.34	2637.97	3608.29	2838.93	2568.12	2827.44	982.098	1378.81	1145.33	205.179	666.928	263.118
MTA2	6111.7	6309.66	6724.57	6273.98	6284.99	6605.61	3673.11	3766.8	2757.24	4635.58	3997.21	6574.88
MTA3	376.135	383.419	495.504	323.989	331.315	320.651	116.224	124.321	59.6811	12.2634	87.6817	15.562
MTAP	1771.53	1882.39	1271.7	1364.24	1038.94	590.306	147.994	236.632	184.565	47.7532	147.416	66.7756
MTBP	625.458	558.08	607.017	691.266	641.869	724.307	186.752	312.198	108.958	10.0447	124.438	7.42083
MTCH1	2843.14	3002.62	2590.51	3700.51	3252.38	3087.94	8128.5	4739.4	5763.64	25836.4	15321.2	18439.6
MTCH2	4011.48	4169.36	4054.25	2705.6	3396.65	3088.52	2820.64	2172.3	1728.45	1848.72	1474.89	1161.46
MTCL1	14.4248	23.117	37.0222	93.7619	19.8132	18.0893	4.19895	3.07388	6.05072	7.54199	7.62691	7.4191
MTCP1	5.83925	17.791	13.5082	10.9524	18.6921	25.671	14.6827	10.2288	18.1648	15.0552	5.07524	7.42206
MTDH	8770.5	7974.47	6370.88	6729.88	5921.62	5042.86	3670.29	3522.36	1751.54	2894.27	2217.38	1468.91
MTERF1	445.879	436.15	365.753	320.971	346.984	294.939	184.424	246.446	190.842	145.716	143.799	87.1877
MTERF2	570.542	533.988	633.656	1081.13	685.595	654.53	302.958	358.653	257.655	82.7823	149.566	159.644
MTERF3	945.746	893.045	912.284	707.676	726.013	736.274	256.576	251.764	211.551	224.288	167.282	92.8804
MTERF4	390.917	519.238	495.413	341.519	330.694	254.015	374.151	267.655	315.02	342.023	283.826	148.485
MTF1	882.646	901.06	909.431	900.688	1016.13	1047.42	2465.09	2476.07	3817.64	3282.88	4081.42	4154.47
MTF2	2165.23	2036.72	1710.5	2423.88	2136.62	1854.9	1412.49	1744.42	779.064	611.299	1008.48	414.777
MTFMT	368.549	386.905	388.018	311.357	303.558	284.517	103.853	146.337	169.508	189.539	185.335	181.821
MTFP1	1495.62	1768	1500.94	1051.59	1321.26	999.66	195.291	388.193	96.3535	116.832	118.756	106.985
MTFR1	1030.68	1016.27	866.08	876.41	823.004	650.025	682.851	413.755	352.274	932.36	409.517	444.592
MTFR1L	1003.47	1136.52	1080.94	1032.96	987.575	883.455	781.061	969.452	762.489	255.544	505.636	229.367
MTFR2	715.42	510.726	677.877	672.448	565.424	856.494	430.524	346.6	158.587	79.7364	233.447	94.5535
MTG1	965.618	1042.5	1265.21	479.599	726.178	693.295	274.578	279.896	260.504	206.702	146.971	133.638
MTG2	724.382	922.305	1613.44	951.899	961.913	1342.38	697.655	755.336	1268.2	1033.23	782.093	1135.42
MTHFD1	11030.7	11085.3	11737.4	8100.69	10521.1	10169	1161.57	3045.88	1277.11	280.065	1704.44	300.528
MTHFD1L	1653.87	2902.95	2433.67	2692.08	2725.19	1734.62	252.278	971.971	137.376	203.441	450.105	81.9996
MTHFD2	4184.04	4403.94	4741.92	7340.79	6175.39	8347.6	1966.24	4955.97	1132.36	3070.65	2582.8	1551.27
MTHFD2L	128.807	140.102	132.818	90.5378	140.195	144.204	173.05	125.82	136.234	390.201	253.775	174.416
MTHFR	4832.26	5246.46	5026.84	6182.09	4715.99	4062.7	18061.1	12131.3	27940.5	21232.9	37034.5	46556.9
MTHFS	415.09	354.492	271.909	231.04	241.187	152.809	80.4463	82.5373	18.2507	21.4188	63.1989	30.3243
MTHFSD	371.412	295.96	448.221	406.39	328.772	424.346	386.255	388.699	423.635	112.905	114.25	74.1477
MTIF2	2134.39	2300.42	1804.53	1182.67	1424.46	1069.67	676.544	833.623	360.325	837.67	423.402	177.747
MTIF3	637.826	623.411	609.058	628.635	663.246	738.86	1324.18	978.222	1545.36	1826.01	2191.87	1959.32
MTL5	443.074	444.996	355.26	256.373	154.313	72.7457	28.6665	23.4154	18.5882	12.6251	41.1994	45.7034
MTM1	339	303.702	211.244	232.471	171.078	115.412	311.638	222.168	284.476	334.067	269.255	244.875
MTMR1	939.735	965.65	860.049	974.208	813.216	744.46	465.046	461.374	277.156	69.4933	188.889	66.9135
MTMR10	551.241	508.163	682.415	978.204	732.433	880.55	1598.55	1932	2278.31	849.514	2671.3	1591.48
MTMR11	5.11977	9.06856	7.14764	8.70758	8.82498	16.6598	8.5537	18.6293	80.3666	20.1394	20.3675	123.818
MTMR12	4036.76	3215.07	3338.2	3333.34	3317.2	3675.09	2388.41	6721.8	3140.7	670.973	2159.88	593.567
MTMR14	922.946	967.686	907.773	939.763	961.976	1161.03	2265.38	2592.44	3554.72	4822.9	4456.59	6187.56
MTMR2	1992.4	2134.19	1533.68	1612.72	1757.13	1482.43	1160.21	1308.84	684.747	444.645	645.602	277.933
MTMR3	1296.21	1234.16	1189.5	1668.72	1806.97	2345.82	12102.2	15246	33372.3	13869.2	32718.9	32375.5
MTMR4	2283.24	2534.91	2140.75	1552.02	2100.14	2062.27	11669.6	3962.05	11212.2	24874.7	19806.1	36910.4
MTMR6	1356.98	1391.53	1049.31	1574.72	1590.39	1291.34	1819.03	1840.94	986.335	1537.02	1171.79	830.972
MTMR7	16.1422	14.2265	11.2222	21.8912	22.5629	23.3689	38.8371	20.4894	69.5876	77.9206	122.011	96.4517
MTMR8	107.857	114.745	109.117	142.002	112.185	93.5931	27.2747	31.7224	9.0815	2.51036	12.6938	0
MTMR9	351.686	342.293	279.253	334.893	342.917	313.492	877.664	809.597	732.084	842.354	798.435	485.931
MTO1	1299.59	1371.09	1531.73	1136.09	1426.02	1521.65	483.332	763.064	313.919	463.254	352.364	257.257
MTOR	3886.72	4465.66	4995.07	4667.84	5189.3	5156.15	4619.59	4260.64	3717.71	3019.06	2370.19	2199.61
MTPAP	1744.38	1698.25	1531.63	1330.22	1387.4	1299.52	1021.35	891.35	898.562	501.495	632.976	749.344
MTPN	3463.45	3370.31	2356.4	3537.49	3360.41	2843.19	6715.17	6990.06	5828.22	6512.08	8201.45	5635.56
MTR	3352.6	3515.02	3327.51	3661.75	3690.9	3531.24	680.547	1871.52	724.559	581.088	973.484	433.763
MTRF1	289.562	305.132	291.665	252.289	286.943	307.358	308.303	376.344	865.927	159.299	205.504	501.012
MTRF1L	1171.86	1070.63	979.207	1144.46	1027.36	1300.1	2450.74	1740.8	1692.71	1483.15	1557.57	1166.64
MTRNR2L1	6426.87	5196.28	2566.29	8779.12	9670.51	5263.77	21404.6	15904.3	17255.1	20380.7	35613.7	13453.4
MTRNR2L10	167.658	161.165	83.8723	42.4067	286.897	165.174	918.041	640.156	882.238	827.35	1501.75	575.667
MTRNR2L2	9358.95	10497.1	4944.32	12453.8	19596.1	10790	31782.6	34113.2	41333.1	44935.9	76182.3	39722.9
MTRNR2L4	60.1204	40.0614	15.8473	77.8475	73.5373	52.2454	243.99	139.742	169.732	226.373	270.706	103.976
MTRNR2L5	2.74806	4.89391	4.51171	3.65223	6.59298	12.0928	12.5783	6.13108	24.2297	27.5702	12.6743	37.119
MTRNR2L6	483.346	448.148	137.894	692.75	971.814	355.605	2703.83	2016.03	1648.33	2462.14	4387.96	1433.14
MTRNR2L8	23724.5	17091.5	10312.9	32726.5	32364.7	24968.1	84518.8	59155.8	98723.9	90601.6	125400	74378.8
MTRNR2L9	30.5827	23.6478	8.11004	36.6982	33.7804	62.0671	157.135	69.5935	213.295	162.965	122.463	96.8104
MTRR	1180.99	1292.9	961.543	974.179	860.584	617.688	336.226	342.959	327.105	155.493	240.904	203.714
MTSS1	2613.29	2394.67	1442.88	1642.7	1236.09	604.493	333.833	817.945	439.635	337.732	727.228	137.2
MTSS1L	999.446	1255.07	1258.19	910.337	815.528	548.834	779.86	543.954	759.435	745.213	726.923	485.976
MTURN	1360.74	1404.38	1367.71	3110.62	2127.11	2439.16	20569.1	14728.3	21368.5	18666.7	17139.3	14371
MTX1	1572.04	1578.69	1836.96	1096.15	1186.39	1172.68	1430.57	823.894	1253.03	2505.55	1683.38	3191.37
MTX2	1004.14	1045.39	866.97	814.428	853.754	655.24	141.423	304.183	93.9315	40.0539	154.448	37.1282
MTX3	575.103	633.371	458.568	467.561	477.889	344.429	248.953	220.412	87.6685	98.008	86.5062	66.7928
MUC1	1312.58	1034.04	1344.39	560.176	522.526	482.696	179.402	198.387	130.953	36.4676	71.5527	39.0845
MUC20	1.05602	1.36753	6.92621	7.48357	0.886062	13.9323	60.1753	1.04787	111.706	578.343	1071.68	1167.62
MUL1	752.568	833.469	798.977	711.127	699.928	729.993	1731.66	1521.26	1994.97	3079.35	3190.35	3247.03
MUM1	630.589	688.717	574.963	1009.69	671.789	467.54	399.843	364.588	190.636	409.556	177.867	77.9095
MUS81	902.33	887.301	1203.12	1049.56	903.325	1323.44	1003.72	1213.25	1147.37	973.674	832.426	805.275
MUSTN1	5.14875	8.90646	5.71206	12.8037	17.4864	23.5684	2.08639	7.09663	24.2743	13.6654	0	7.42758
MUT	1459.71	1493.96	1109.68	1697.95	1493.7	1315.26	1653.87	1974.34	1301.21	1198.4	1361.83	1372.72
MUTYH	367.959	339.062	406.709	265.542	372.865	385.986	154.212	191.648	116.409	133.629	133.287	148.293
MVB12A	343.209	328.088	381.441	302.273	261.288	241.514	286.103	264.196	190.752	263.828	259.628	221.715
MVB12B	69.3495	111.185	114.519	46.5121	46.1083	40.4132	2.07437	0	2.98993	2.48356	0	0
MVD	1645.71	3443.28	3975	1674.74	2901.4	1793.79	1519.04	1679.34	1220.44	443.76	884.919	386.014
MVK	549.61	811.264	967.403	502.752	721.284	467.895	155.309	253.735	106.908	54.3953	131.962	77.452
MVP	121.865	93.8082	86.4001	61.4231	74.3761	104.062	1938.01	835.854	2343.23	3538.62	4357.29	4129.23
MX1	1.08001	0.699104	3.27577	6.74698	6.24917	6.44215	16.3924	15.9841	12.9117	19.604	9.245	3.60289
MXD1	1167.68	1026.46	527.475	1098.5	988.913	900.152	3936.49	2725.15	3221.97	7859.05	10315.3	6257.88
MXD3	240.152	171.283	449.213	1120.09	789.568	2373.78	2324.19	2861.35	2498.74	163.377	701.674	530.346
MXD4	938.679	673.626	1217.63	1972.77	1342.91	2310.86	9972.27	8926.09	17436.6	9783.93	16203.9	16906.9
MXI1	1390.16	1067.68	1466.18	2471.17	2053.54	3833.5	16005.4	15974.8	44214.8	44708	84977.7	108574
MXRA7	62.2081	76.5477	96.2703	220.303	104.773	103.948	100.076	137.02	17.2007	63.6871	50.4032	132.25
MXRA8	103.662	40.5434	32.9869	27.423	24.7109	16.9678	17.8204	13.4107	13.9959	17.9416	69.9874	35.4729
MYADM	619.361	476.719	346.134	129.146	164.529	143.976	66.0507	20.4592	89.8826	271.693	340.454	483.473
MYB	5451.3	5234.37	3539.91	2802.71	1623.04	872.491	166.138	159.866	57.7954	63.8923	234.993	42.4355
MYBBP1A	3396.43	3192.27	4845.54	1640.5	1823.67	1730.54	261.882	292.364	159.163	472.655	239.591	93.9585
MYBL1	11.3702	20.0619	6.75569	9.51276	5.85166	3.78147	6.31793	3.08301	9.10583	13.8681	7.64949	37.2003
MYBL2	9808.54	9159.66	11906	16905.8	14615.7	21318.2	29294.6	19588.8	11390.2	723.242	7298.2	1667.48
MYC	14275.9	15078.1	13040.7	10278.9	7985.67	6368.31	1217.65	3147.57	1080.78	4767.78	2258.62	942.589
MYCBP	1563.52	1432.51	1147.57	1159	1322.98	1114.87	523.411	613.895	272.442	681.458	809.742	564.04
MYCBP2	2726.19	2767.36	2244.57	2146.18	2126.3	1510.31	1093.12	1198.49	1291.52	1109.39	1119.31	790.026
MYCBPAP	5.49168	4.44369	26.9563	13.8591	7.14557	39.2034	1.04848	0	0	0	0	0
MYCL	12.5698	14.9775	20.0547	4.3598	7.60307	4.74209	10.3654	0.965914	8.56674	714.685	25.8275	140.612
MYD88	844.653	914.941	872.066	523.236	651.459	596.494	199.912	148.773	116.092	60.5219	48.2462	65.3877
MYDGF	1291.48	1700.48	1227.57	1028.56	1077.58	786.11	1333.26	670.402	615.569	13430.1	2094.75	2477.51
MYEF2	59.6767	92.8016	155.752	375.974	142.904	207.678	46.3242	52.4061	121.386	17.6482	71.3883	63.2546
MYEOV2	567.937	635.475	506.687	514.331	624.091	495.291	532.68	580.592	306.502	369.472	418.014	138.369
MYH10	15288	15556.5	19127.6	18150.6	17704.6	19505.2	5921.87	11974.8	6449.39	1233.47	4221.41	1613.67
MYH11	14.7825	17.3536	12.3496	41.9948	57.848	66.7479	126.416	153.854	154.431	276.86	137.432	304.489
MYH15	2.40391	8.89007	11.2149	19.6982	13.7592	48.9809	12.5967	17.4196	54.4488	0	10.1699	11.1274
MYH3	19.2331	36.0093	59.461	33.5647	44.0292	54.2683	166.907	62.5016	266.232	65.3633	116.945	333.86
MYH7B	3.7779	6.66824	4.48689	12.7688	8.25591	14.3196	12.5974	30.7411	90.758	46.5128	50.8502	118.703
MYH9	10810.6	11809.5	17324.3	13871	14039.4	17357.8	5496.99	8387.15	6316.45	6271.25	3608.28	2192.25
MYL12A	1798.42	1899.54	1712.05	1489.23	1731.92	1908.41	4549.01	4326.17	4521.73	6714.29	8215.47	6542.69
MYL12B	3434.01	3512.31	3911.19	3584.49	3558.01	5301.85	8413.24	8933.19	11462.8	9673.77	15322.3	15386.9
MYL4	3958.62	3782.77	6399.48	10493.3	8646.6	15102	12281.5	25111.7	27158.6	2487.04	21938.5	13607.6
MYL5	43.6453	31.6642	42.4461	31.5115	25.6856	45.7377	25.041	61.8109	158.044	64.5531	145.679	100.407
MYL6	5669.08	5727.42	7760.26	6540.49	7228.58	9632.26	20966.9	18939.1	28705.1	27212.5	33711.7	42793.7
MYL6B	465.014	476.008	424.997	266.897	370.764	343.923	451.583	862.38	499.953	366.967	733.629	546.989
MYLIP	565.351	703.939	318.129	1565.39	1287.58	503.248	2393.14	5067.79	1522.39	10295.7	36960.3	4344.91
MYLK	27.3582	17.9336	0	12.1914	16.896	7.50729	87.3961	20.3559	75.2734	135.116	304.67	172.077
MYLK2	1.03019	1.33384	7.87045	5.10898	3.84872	16.5988	24.1226	7.16202	24.2096	0	10.1535	22.2587
MYLK3	455.752	429.093	453.076	829.217	403.466	242.457	74.8041	124.895	162.448	270.036	186.43	206.873
MYLK4	2.06069	4.89022	1.12201	3.6484	6.60417	6.78388	4.19882	27.6633	72.6103	1.25692	5.08429	44.5152
MYNN	1061.79	932.078	808.681	1218.37	1058.75	1041.81	3821.03	3331.98	5445.32	1572.1	5426.68	3606.29
MYO10	20.9498	27.1145	32.5054	26.2631	31.38	34.6549	29.4	107.635	90.7437	42.7598	106.829	66.7647
MYO15B	18.2023	16.447	24.6642	30.6416	26.4236	30.1379	17.849	5.12496	18.1495	25.15	5.08656	29.6739
MYO18A	1654.43	1446.57	2643.4	2156	2387.76	3086.76	2687.25	4557.12	5081.82	1156.73	2901.48	2674.57
MYO18B	7.21226	9.33497	80.7304	75.147	78.7169	366.202	630.989	1258.6	5118.31	1088.91	2293.86	2577.96
MYO19	2595.98	2466.6	2621.99	2415.38	2230.01	2511.22	1100.7	925.163	537.307	270.387	477.572	214.593
MYO1A	1.37385	1.77859	2.24685	0.364932	6.05136	9.80528	9.44407	3.07174	39.3408	10.0482	25.404	118.725
MYO1C	1230.25	969.82	1288.65	1881.82	1128.78	1078.03	959.173	651.117	622.507	733.02	629.897	897.06
MYO1D	1833.95	1393.19	2554.13	2178.25	1344.63	2249.56	3837.87	3092.02	3750.54	941.75	2220.14	2497.07
MYO1E	7.89939	4.00125	44.8925	57.6479	9.3551	43.7243	45.134	28.684	57.4863	8.79709	10.1671	25.968
MYO1F	18.2033	10.6708	19.0896	7.66288	77.0287	71.6372	33.5831	2.0483	84.7261	11.3071	10.1641	11.1299
MYO1G	15.7968	11.5595	11.2365	8.75755	79.7453	46.7645	28.3246	0	9.07782	11.3	7.61841	11.1291
MYO5A	7.17768	9.35269	7.80806	3.65475	18.1452	17.3608	8.41659	5.13567	12.1227	15.1218	7.59443	26.0146
MYO5B	1.37376	0.889027	3.36331	16.7799	9.90886	9.04139	31.4982	83.0242	124.022	27.6649	386.578	118.696
MYO6	53.9203	30.6719	80.73	20.0635	34.1292	60.2801	16.7984	17.4237	18.1499	35.2074	7.62927	40.802
MYO9A	1075.66	952.164	1176.17	904.313	668.823	701.503	565.899	385.373	856.073	546.975	528.968	1005.22
MYO9B	1417.84	1549.96	1985.38	2172.29	2008.63	2506.17	1505.07	1671.2	1601.77	1331.54	717.497	1012.06
MYOM1	1.40766	2.73316	4.59901	8.59827	8.45846	9.52898	45.1732	48.7395	117.761	30.5583	49.5116	117.494
MYOM2	61.1345	57.7962	11.2237	66.0403	62.7333	24.8782	70.3241	129.075	21.1794	47.7544	83.8765	37.0974
MYOM3	5.49517	5.33478	2.24399	5.83743	7.7049	9.0451	7.34796	3.07372	12.1017	7.54157	12.7108	18.548
MYOT	16.9526	20.1263	8.56824	13.5177	22.5973	10.8779	2.15557	6.30453	3.11387	6.4433	5.2132	0
MYOZ3	5.49543	3.55724	11.2357	5.83907	6.60121	7.54303	9.44373	7.16692	36.3156	41.4457	27.9424	51.9429
MYPOP	133.278	134.793	131.883	115.031	115.401	105.022	137.337	136.972	121.133	216.88	261.182	326.622
MYRF	484.456	368.68	259.901	102.761	125.966	58.7073	42.4708	11.3998	69.4078	103.573	127.178	194.597
MYSM1	960.265	1337.6	1202.16	1428.2	1395.37	1229.81	1517.05	1679.72	1899.76	1131.57	1385.87	1724.85
MYT1	14.4249	6.66857	11.2211	36.8495	41.8253	66.3341	210.986	315.553	302.548	23.8803	299.959	159.514
MZF1	117.484	143.047	246.198	413.728	255.601	451.984	1141.82	785.754	2647.88	4147.6	2206.22	4825.9
MZT1	1199.44	1159.49	830.571	1696.45	1694.51	1401.18	1625.68	2672.05	932.42	254.715	911.114	144.726
MZT2A	708.232	726.357	1510.78	771.082	775.865	1228.59	244.26	432.005	473.963	62.1226	128.203	178.479
MZT2B	1837.52	1725.06	2212.43	3049.87	2341.15	2634.09	2992.39	3544.88	2663.49	437.917	1582.56	739.355
N4BP1	1280.7	1414.97	1166.44	1303.11	1117.35	995.522	1352.17	1150.82	695.792	2164.89	1098.44	678.825
N4BP2	1468.89	1574.46	1003.37	1040.72	1340.46	974.954	908.202	944.024	414.412	251.502	495.944	181.752
N4BP2L1	311.029	315.997	292.482	907.576	278.458	356.907	344.282	402.839	364.603	154.745	308.545	211.067
N4BP2L2	1271.73	1202.65	1386.63	2165.55	1332.98	1439.78	1920.83	2112.13	3675.84	1881.09	2556.67	3473.56
N6AMT1	217.667	180.528	123.34	134.903	138.865	90.9754	86.6462	153.437	150.998	28.4745	108.903	48.2341
N6AMT2	142.592	162.158	127.508	73.9079	89.2879	80.4991	100.37	92.5544	84.9653	39.893	52.9658	33.4439
NAA10	1608.66	1754.52	1942.2	1233.04	1684.85	1671.21	2195.53	1865.66	1371.69	3136.34	1605.59	1682.71
NAA15	5810.48	6063.95	5025.89	3466.4	3831.42	2964.67	1694.19	1505.03	1034.71	2432.03	1873.48	1706.43
NAA16	745.022	677.212	888.394	888.045	879.894	1056.16	834.844	739.401	701.046	757.465	497.438	620.002
NAA20	1488.63	1589.04	1364.79	1245.34	1160.96	909.136	466.433	650.706	464.461	388.674	432.489	235.584
NAA25	2325.83	2315.74	2250.71	1737.36	1835.42	1392.19	686.511	542.002	423.558	2525.18	666.05	1187.07
NAA30	1457.62	1429.4	848.756	1176.75	1045.46	596.413	1859.77	2041.34	1446.34	1335.65	4642.96	1205.71
NAA35	884.454	969.508	725.54	565.79	625.782	474.737	724.839	505.485	447.999	987.773	502.647	474.971
NAA38	530.831	542.848	627.93	412.152	542.753	555.141	355.731	483.747	512.558	426.981	633.947	895.259
NAA40	824.101	727.11	1052.76	757.477	881.528	1174.25	705.968	900.9	1661.65	169.596	619.978	797.808
NAA50	12735.5	12309.3	8548.48	11983.4	11545.1	8700	11173.5	9995.44	8619.2	11591.1	19113.3	13658.7
NAA60	909.792	883.426	949.855	708.506	729.339	906.885	1248.4	1165.6	1889.85	2456.71	1697.5	2198.81
NAAA	133.687	90.9252	55.4894	18.5621	45.288	26.8028	19.0176	10.3707	6.29926	29.7128	18.4521	3.86007
NAALAD2	13.7711	15.1548	6.7604	12.8042	11.5775	6.80629	4.20655	7.18209	12.1348	7.55132	12.7277	14.8765
NAB1	642.949	565.093	394.067	677.956	563.445	427.518	611.875	696.491	317.71	368.15	271.919	140.975
NAB2	255.89	260.162	788.456	150.023	298.053	1072.44	704.928	594.538	4464.77	1875.24	4353.97	10063.3
NABP1	169.508	262.094	108.433	144.726	131.576	69.626	145.552	133.688	232.106	32.5294	56.2595	0
NABP2	1274.49	1268.34	1205.95	1221.43	1314.44	1401.96	1535.79	1615.93	872.636	431.856	749.492	471.523
NACA	16171.8	17880.5	18511.5	25267.4	18498.3	18443.8	18249.1	24650.6	26419.6	26829	65548.6	39170.5
NACC1	2754.51	2981.96	2695.54	2430.85	2443.63	1902.32	3353.26	1861.08	3074.21	3695.36	6632.86	9419.33
NACC2	324.555	400.979	278.164	216.7	199.798	139.422	600.487	129.118	205.715	359.548	429.703	541.579
NADK	3031.23	3222.38	3156.89	2988.78	2779.4	2421.78	3534.66	2786.58	2847.8	2734.69	3125.53	1974.51
NADK2	4276.19	4619.15	2417.75	1662.34	1559.84	943.182	1553.04	1530.8	1271.1	2291.01	1954.08	1229.81
NADSYN1	952.82	1057.19	1432.62	1288.66	1059.49	1318.86	1877.42	2008.17	2158.47	1003.83	1474.57	1944.52
NAE1	2275.3	2792.61	2377.12	1699.8	1863.5	1507.01	431.155	561.899	192.506	136.585	271.203	35.6869
NAF1	764.042	741.428	593.05	546.896	471.935	331.675	151.466	242.291	145.289	96.5886	112.574	34.8997
NAGA	1272.18	1273	1579.38	1749.82	1693.33	2081.63	2320.16	1840.06	1800.56	865.447	1008.59	1094.48
NAGK	370.641	361.69	360.834	556.204	539.575	640.826	691.859	649.988	587.537	932.523	372.683	538.207
NAGLU	610.698	610.593	772.614	345.299	483.393	545.622	259.112	168.855	263.339	633.91	231.042	296.849
NAGPA	588.052	873.129	803.971	431.548	540.921	497.639	138.426	213.75	163.493	298.546	157.307	230.092
NAIF1	276.146	288.585	266.313	314.221	340.502	336.436	487.913	377.781	411.585	745.981	416.573	638.163
NAIP	118.65	51.0447	151.425	55.4867	78.5959	212.762	136.387	40.2464	132.236	96.2082	28.1654	26.1538
NAMPT	2325.88	2672.94	1523.4	1002.33	1279.88	799.213	2926.14	1569.21	1872.95	7054.17	5247.98	4592.78
NANOS1	338.646	326.336	359.229	248.117	222.854	257.102	110.203	108.576	105.901	144.503	96.5743	85.326
NANOS3	0	0	0	0	0	0	2.10003	1.02124	12.1962	15.0202	43.0493	52.2671
NANP	871.017	1056.46	972.73	1013.75	891.798	659.162	125.927	222.208	102.888	66.5753	94.003	74.2016
NANS	1527.4	1424.83	1772.47	1221.42	1368.16	1166.76	1882.85	1240.4	1657.89	2886.72	3155.03	4025.32
NAP1L1	9667.64	8263.53	8366.43	13139.9	10620.1	13459.6	8811.93	14208.5	7691.67	4147.21	9200.05	3410.74
NAP1L3	19.9244	20.9047	6.74896	18.6183	13.2002	8.30266	2.09835	2.04698	0	1.25542	2.53923	0
NAP1L4	6138.33	6094.35	6616.03	6606.6	6641.61	7902.57	9818.69	9501.61	13210.7	7834.46	13531.4	12153
NAP1L5	206.098	225.091	366.244	490.407	351.179	555.255	183.479	311.806	339.153	76.4837	169.92	256.094
NAPA	3115.9	2921.44	3945.64	4484.47	4275.73	6685.5	29609.4	22069.7	43003.1	34618.5	78192.9	68717.7
NAPB	154.242	127.243	216.567	300.278	260.745	413.845	1262.52	1092	2460.72	1806.76	3184.39	3119.68
NAPEPLD	1136.26	1133.3	707.529	1320.48	1094.77	973.413	474.768	1455.49	785.163	238.368	623.455	188.033
NAPG	631.97	561.581	621.201	645.189	601.853	749.693	4619.31	3926.88	8043.54	2885.23	15568.3	12247.1
NAPRT	2444.91	2474.84	4320.76	4704.16	4539.03	6391.86	4070.03	4618.07	4330.79	665.065	2167.1	1188
NARF	5871.86	4166.49	6571.43	12000.1	7686.71	12653.9	48365.2	45585.1	93820.3	46738.1	116766	132801
NARFL	774.032	785.724	951.838	742.378	802.86	786.093	434.591	453.143	337.117	831.623	239.969	301.18
NARS	8471.76	9381.07	7321.42	8899.8	9040.78	8591.25	14654.5	18643.9	22116.8	9554.57	25784.7	19933.1
NARS2	1019.25	1037.04	765.598	398	509.235	296.61	123.123	127.988	72.1393	84.8888	98.4745	51.6803
NASP	9737.04	10225.1	12728	10171.4	9328.41	10770	1981.18	2866.47	1509.8	727.693	1940.25	1290.87
NAT1	225.28	202.288	169.568	160.76	176.941	207.241	195.145	273.193	235.02	76.8724	173.753	125.002
NAT10	6167.54	6546.13	6416.16	3351.78	3897.37	3035.51	1451.12	1466.24	2904.42	2636.44	2276.23	3072.64
NAT14	437.318	512.26	511.071	504.253	369.466	370.806	167.598	157.171	109.089	271.568	217.709	256.194
NAT6	141.147	141.79	226.844	178.637	173.767	245.619	409.598	219.378	934.336	383.437	2463.12	2543.78
NAT8L	9.26868	9.33138	15.7001	0.729327	3.30055	4.52034	0	0	0	0	0	7.41563
NAT9	404.601	424.763	606.29	341.509	342.32	351.914	313.302	272.208	376.415	735.31	425.532	737.919
NATD1	1191.44	604.202	1280.77	5494.24	2492.18	4680.4	52130.6	39877.8	85249	90194.6	185767	204406
NAV1	16.9384	20.3193	25.0302	46.3814	26.3352	31.3121	7.63732	6.39106	15.715	1.30681	5.28601	7.70822
NAV2	10.3907	18.9004	9.49927	28.6387	24.5914	21.8859	35.2627	69.4562	52.3736	139.853	62.5482	23.661
NBAS	7652.61	6776.98	6770.64	10608.3	9033.03	9476.46	10030.1	14800.1	7714.14	13304	8663.16	3876.33
NBEA	12.2894	11.9294	41.224	8.13199	10.9442	15.7258	1.04367	6.1135	60.1322	1.25006	0	18.4342
NBEAL1	244.873	252.041	171.539	211.576	177.255	133.365	748.594	524.778	1019.41	787.165	1101.2	1301.95
NBEAL2	1120.99	1139.75	1682.94	1142.52	1171.41	1149.07	430.464	234.711	308.548	379.743	470.481	771.531
NBL1	6.22012	33.267	0	11.8253	2.61953	0	0	0	0	10.7159	0	0
NBN	3015.83	2946.39	2431.46	2308.32	2503.03	2291.66	430.818	1436.72	326.089	119.839	526.949	115.455
NBPF1	157.299	159.153	163.803	93.0331	87.5071	84.4187	85.0276	110.657	257.158	52.7925	106.774	222.574
NBPF10	215.385	383.256	382.335	251.755	372.142	272.042	102.925	98.4324	117.998	95.6028	188.267	163.246
NBPF11	86.69	132.647	122.883	48.7152	160.098	80.9573	75.5397	142.969	70.2556	15.8087	83.623	61.9967
NBPF12	224.956	274.282	414.982	437.774	408.41	605.904	344.34	545.179	998.31	213.724	305.123	344.977
NBPF14	9.27284	35.1162	23.5415	21.8866	41.2878	18.8356	4.19984	20.5005	42.3483	2.51509	91.5614	7.41842
NBPF15	60.8761	80.5157	75.1258	53.5089	57.9512	63.0411	28.9251	13.643	35.736	16.7665	22.5135	58.421
NBPF20	12.0191	15.9997	7.84262	26.2589	15.4151	0	5.25003	0	39.3158	0	0	0
NBPF3	93.5377	110.454	4.66813	91.7517	79.8667	0	180.272	93.7876	0	50.9037	243.686	11.5623
NBPF8	45.669	44.9037	144.781	69.311	62.1646	93.4702	0	18.4332	24.2005	33.9191	0	100.142
NBPF9	214.339	348.578	267.121	272.151	301.018	168.846	43.0609	89.1442	84.7698	62.8602	274.352	55.577
NBR1	3739.82	3329.43	3385.32	5198.48	4849.02	5813.96	11529.7	15874.9	21986.3	14281.3	24561.1	23501.8
NCAPD2	12646.6	11975.5	15269.1	17589	18939.3	24057	12453.3	17632.2	11355.4	3832.69	9561.37	5486.77
NCAPD3	5558.73	5301.05	6287	8864.27	7373.42	9307.76	4157.81	5685.16	2163.21	202.357	1764.19	389.511
NCAPG	6427.05	5135.95	6170.46	7519.3	8544.02	9975.34	7904.35	10531.2	4332.82	241.267	3499.68	560.179
NCAPG2	3324.11	2995.98	3664.89	4862.64	4730.2	7033.88	4007.99	6328.51	3218.92	130.413	1720.96	270.977
NCAPH	3273.2	3621.99	4557.2	6261.88	5369.62	6528.56	3544.92	5305.79	2101.93	118.468	1497.27	289.043
NCAPH2	2972.04	2792.95	3787.17	4254.53	3754.76	5958.48	2186.99	2631.02	1439.07	724.92	941.962	315.509
NCBP1	4238.86	4404.85	3667.28	3519.72	3871.51	3414.06	2075.18	2463.9	1473.43	835.78	1156.58	626.933
NCBP2	2398.28	2822.1	2131.46	1656.23	1919.15	1400.76	597.492	843.282	617.499	430.475	525.106	407.921
NCCRP1	3.43496	5.33808	4.50737	7.30307	4.39668	11.3314	8.38773	3.06703	9.08435	10.031	17.7534	25.9803
NCDN	831.272	831.617	1073.72	653.1	756.881	706.773	2009.54	794.957	1740.16	6826.75	1601.41	3879.7
NCEH1	3512.68	2320.82	4357.87	8294.28	6130.94	8595.98	6831.87	19133.5	15111.8	725.304	11147.9	3651.11
NCF1	4.80738	7.56197	11.2928	4.38229	6.58688	9.82949	10.473	0	9.08545	2.50309	7.59486	7.42215
NCF2	2.48146	2.29525	2.32443	2.8971	27.8097	39.6965	17.6838	3.04352	73.3464	12.4432	7.55051	11.4903
NCF4	61.3693	41.4825	72.6515	15.3801	37.5771	75.6375	19.7805	0	53.3241	2.57029	2.59961	14.4222
NCK1	679.356	617.386	421.68	472.065	430.161	338.024	986.479	912.386	1036.93	1567.72	1822.86	1052.9
NCK2	136.242	159.076	140.963	89.831	102.16	111.572	22.5555	10.1222	11.2486	9.31049	20.4671	18.3816
NCKAP1	1550.66	1719.67	970.858	1883.44	1256.82	729.014	923.664	1037.72	632.36	1902.64	1103.1	1298.42
NCKAP1L	1157.37	1076.6	702.288	357	529.455	350.474	83.4903	85.7019	87.5154	23.8022	68.4117	25.8991
NCKAP5L	64.9126	113.37	50.5092	7.29735	55.5785	35.4336	10.496	5.12188	27.2309	62.8328	45.7494	51.9366
NCKIPSD	680.806	811.128	905.984	679.729	791.625	887.119	225.675	299.672	160.613	107.683	142.373	40.7054
NCL	43105.9	55312.2	54666.1	24280.3	29247.3	23509.1	8675.25	7883.55	6450.44	24167.4	12183.6	13633
NCLN	3841.27	4570.9	5282.93	3694.13	3835.04	3111.88	1072.46	1183.71	547.734	795.109	642.757	641.848
NCMAP	10.9907	12.4495	19.0922	16.7858	13.7545	20.3615	29.3841	9.21671	66.5724	33.9187	17.7859	126.14
NCOA1	3661.62	3532.95	3853.64	4193	4228.56	5991.4	14058.8	13909.4	22532.7	24151.9	37061	32351
NCOA2	1298.92	1205.19	1152.15	1677.49	1220.72	1587.32	7020.68	6547.43	13719.9	9939.2	18609.9	15906.5
NCOA3	889.376	812.677	718.943	791.528	720.567	625.521	3186.32	1981.11	2580.31	3956.84	2288.09	2926.81
NCOA4	10403.2	8511.34	8665.08	11964.3	12691.2	18502.3	261316	238736	447064	122076	847857	554537
NCOA5	1986.27	2050.4	2117.49	2129.57	2057.16	1828.73	1442.67	1294.96	699.122	740.864	586.688	337.642
NCOA6	1781.38	1850.05	2746.48	2055.65	2255.22	3032.71	3203.63	3148.91	6537.52	5342.93	8637.88	12102.1
NCOA7	808.537	939.263	829.955	1570.77	1430.82	1827.32	3000.55	4496.13	2625.26	2687.73	3129.52	1955.22
NCOR1	5582.1	5658.93	6205.93	5930.56	6025.54	6966.08	8440.29	9054.22	9622.51	11666.3	12942.7	9639.06
NCOR2	2536.75	3183.72	5701.51	4637.39	4112.07	5062.67	4507.97	3953.56	7192.18	6321.97	3816.35	11526.4
NCR3LG1	145.965	272.955	179.486	114.555	154.658	66.3243	51.4384	19.4688	54.4554	138.277	40.6789	25.9666
NCS1	3677	2392.31	3444.56	1263.94	1447.81	1998.55	879.571	280.684	308.613	2045.88	460.045	741.945
NCSTN	2186.78	2021.81	2041.19	2098.89	1996.04	2388.57	2352.86	2513.3	2165.51	2353.11	1809	1398.4
NDC1	3700.34	3486.02	2705.13	2547.36	2774.47	2115.49	1122	1473.01	372.156	336.774	495.605	111.293
NDC80	1817.4	1546.12	2432.43	3231.2	2909	5018.19	4348.75	4940.53	2519.06	109.126	1537.47	326.586
NDE1	956.533	838.387	1405.47	1592.78	1598.82	2674.07	3817.79	3435.53	2986.77	2667.78	2150.73	2770.22
NDEL1	847.469	876.639	953.495	1273.84	1121.01	1605.43	6452.78	12527.9	22167.4	9613.27	27624.4	29434.3
NDFIP1	3816.22	3827.53	1591.93	2729.71	2413.38	1099.71	1796.46	2196.27	1334.57	4835.62	3442.2	2378.21
NDFIP2	1169.11	992.391	704.973	1147.9	850.696	479.515	353.7	552.1	151.286	52.7754	200.774	66.7764
NDN	59.3925	195.185	99.1352	43.7966	113.691	24.9189	0	9.19468	3.02662	0	10.1376	3.70954
NDNL2	389.541	418.228	401.681	430.628	397.183	338.659	329.1	369.844	327.125	165.389	240.767	252.419
NDOR1	1611.11	1839.79	2975.17	2297.45	2893.45	4035.65	6503.88	4827.27	7417.42	7470.15	8492.61	6909.68
NDRG1	37.1878	11.145	24.7926	39.8824	25.9197	30.2553	92.2109	25.9291	65.371	531.188	313.148	260.381
NDRG2	10.6372	8.46337	2.22052	1.90028	12.079	7.71709	151.747	1.06402	9.45508	628.167	290.194	191.014
NDRG3	664.223	930.196	651.985	436.32	528.062	248.848	62.8672	117.557	57.4321	26.3321	152.17	56.3008
NDRG4	3.15664	7.61967	5.73888	2.94297	8.31636	2.31124	26.7851	4.18129	9.27176	60.7335	39.3084	49.717
NDST1	404.449	475.478	625.031	131.667	178.6	123.402	32.5708	13.2822	18.0943	8.86913	25.6255	22.1874
NDST2	656.007	634.926	827.698	894.756	837.376	1149.29	1786.14	1729.67	4378.65	4151.91	4395.66	6522.2
NDUFA1	1471.42	1687.21	1584.45	1310.73	1715.53	1456.42	2216.56	1948.34	2331.52	3375.47	4213.24	3027.05
NDUFA10	4024.92	4154.68	4976.8	3585.55	3893.81	3750.67	1540.81	2435.98	1894.06	1026.69	1522.45	1079.54
NDUFA11	1441.57	1414.13	2106.67	1907.5	1883.19	2596.88	2617.91	2354.52	2664.79	2932.84	1911.55	2284.04
NDUFA12	1016.41	1109.99	997.717	767.822	1022.97	835.248	506.63	793.177	266.975	436.629	553.036	202.769
NDUFA13	2436.47	2571.49	3037.72	2770.74	2782.18	2927.89	5086.66	3905.3	4209.13	5110.3	5104.88	4437.09
NDUFA2	1224.43	1194.21	1381.19	1419.46	1499.43	1795.73	2498.61	2176.86	2623.48	3809.59	4184.84	3814.87
NDUFA3	647.79	592.077	985.119	781.151	737.969	1144.33	1116.86	901.426	1519.6	1006.8	963.869	1355.15
NDUFA4	3453.14	3632.86	3163.26	3288.02	3866.69	3706.34	3796.8	4721.87	4756.89	2041.63	5093.48	4156.71
NDUFA5	1890.18	2236.87	1350.42	1832.18	1896.64	1011.15	2430.9	2068.66	1936.57	1987.69	3693.83	1993.04
NDUFA6	1781.32	1846.96	2598.03	1801.28	2174.48	2873.49	2281.45	2041.54	1688.42	2633.16	2048.7	3275.44
NDUFA7	1138.02	1199.23	1477.74	1111.55	1354.54	1476.28	878.373	1029.22	1116.67	714.319	789.289	654.839
NDUFA8	1523.81	1650.25	1851.41	1596.23	1506.61	1817.98	885.372	1452.89	1338.43	360.141	690.789	650.338
NDUFA9	2969.34	3156.87	3396.19	2377.19	3020.59	2715.76	1330.96	1587.42	708.817	347.004	651.226	196.746
NDUFAB1	2657.17	2831.87	2554.04	1681.39	2151.23	1771.28	994.412	1189.81	799.282	820.703	743.582	453.674
NDUFAF1	661.969	755.602	537.69	477.487	599.675	344.907	387.673	361.464	145.423	538.422	260.881	118.801
NDUFAF2	721.243	820.299	847.754	455.582	538.749	426.284	115.9	190.753	133.659	241.207	228.907	122.689
NDUFAF3	2090.54	1953.54	2332.2	2412.65	2381.75	2957.25	4399.01	3625.89	4757.6	7245.89	6543.62	6981
NDUFAF4	657.769	801.459	648.252	303.002	484.38	269.515	86.0037	159.586	84.7655	125.475	88.8272	22.2656
NDUFAF5	215.915	240.05	227.715	150.022	209.267	159.452	79.998	182.602	193.212	33.9102	121.146	93.6095
NDUFAF6	259.689	242.906	298.812	179.314	174.731	188.166	45.0759	36.792	24.2283	22.5612	50.7056	33.4059
NDUFAF7	340.751	354.565	483.248	282.944	311.555	317.16	102.708	99.9473	134.794	130.532	82.837	91.2635
NDUFB1	945.275	943.018	486.618	971.626	1186.72	655.402	1096.44	1186.33	506.136	963.619	1449.2	584.069
NDUFB10	1674.51	1810.3	1891.84	1339.56	1456.66	1392.97	1085.64	1056.77	1148.47	2213	1372.69	2063.59
NDUFB11	2062.26	2020.99	2063.45	2600.15	2521.73	2272.23	2417.29	2822.63	1877.72	1123.32	2044.34	1233.45
NDUFB2	1028.43	1085.36	1267.54	597.567	945.204	834.002	600.805	586.043	622.333	563.108	596.208	689.389
NDUFB3	1342.91	1533.83	1084.23	1075.06	1525.07	1116.11	1719.97	1515.19	1270.08	1279.56	1202.25	825.258
NDUFB4	1978.69	2024.74	1902.08	1794.36	2011.42	1905.91	2221.83	2179.58	1892.94	1032.25	1571.31	856.125
NDUFB5	2307.28	2187.17	1649.95	1988.15	1984.68	1583.16	1426.61	2046.72	958.167	1603.63	1253.67	639.036
NDUFB6	1919.14	1673.17	1305.92	1418.58	1845.85	1414.03	1638.59	1841.53	950.763	614.306	1173.91	668.567
NDUFB7	1184.22	1287.83	2116.16	1176.89	1438.7	1753.71	1307.65	1428.5	1233.34	1500.25	1110.76	945.482
NDUFB8	2509.26	2657.3	3346.85	2829.47	3347.13	3540.95	2176.88	2910.18	2023.99	799.938	1923.36	1030.82
NDUFB9	4260.7	4700.45	4556.73	4045.6	4254.07	3999.94	3838.79	4245.71	3496.21	4046.88	3619.56	2372.05
NDUFC1	1160.21	1300.89	1140.53	839.91	1111.1	1071.58	732.479	793.682	721.616	546.635	440.309	241.307
NDUFC2	1562.49	1760.81	1647.4	1334.63	1589.56	1348.99	919.854	1325.88	723.511	671.345	606.608	218.941
NDUFC2-KCTD14	14.1955	29.1413	5.67311	7.40153	17.7335	3.64375	21.1433	16.4973	0	3.794	28.1378	14.9627
NDUFS1	5054.1	5191.38	5269.75	4904.9	4922.91	4985.45	3634.12	4553.75	3251.22	2790.13	3530.24	2066.96
NDUFS2	3469.28	3443.37	3874.57	3078.76	3426.54	3979.82	3369.26	3760.36	5375.71	2326.32	3113.55	3582.18
NDUFS3	2461.79	2708.32	2429.46	2182.75	2330.03	2286.67	1257.38	1465.97	709.786	1074.52	621.081	386.373
NDUFS4	807.578	884.28	840.255	912.621	853.311	864.88	794.156	1050.17	1057.5	372.579	1145.78	546.629
NDUFS5	3425.51	3680.82	3310.03	2958.53	3281.76	2678.13	1267.84	1169.68	535.03	443.741	513.357	141.247
NDUFS6	1591.5	1881.76	1434.76	1366.87	1720.13	1138.14	2046.95	1208.52	1330.71	2879.75	2549.42	1749.51
NDUFS7	1965.31	1977.77	3235.47	2403.95	2517.33	3175.14	1688.47	2002.28	1876.29	837.88	1445.85	1077.88
NDUFS8	1870.18	2131.78	2184.26	2550.45	2751.58	2501.52	2795.37	2575.99	1675.71	1146.99	1491.63	642.968
NDUFV1	4469.32	4721.76	5975.23	3997.62	5565.52	5296.95	1135.54	2223.29	800.109	214.166	811.108	204.107
NDUFV2	3295.38	3218.54	3073.26	2911.64	2780.61	2898.27	1857.53	2578.94	2138.71	2321.75	2935.33	4023.75
NDUFV3	1160.54	1222.47	1303.76	1045.26	1301.93	1283.38	1166.74	1342.75	1150.71	1112.78	1459.13	946.881
NEB	36.582	33.7397	43.8952	28.5799	49.2119	71.0073	30.2622	26.4875	66.8308	91.7255	19.5513	67.6877
NEBL	0.72241	0	0	3.83613	0	0	434.987	28.0164	15.9082	136.588	97.2562	29.1703
NECAB1	281.63	215.178	108.863	488.546	245.435	148.511	316.989	469.192	51.435	36.4454	162.675	14.8388
NECAB3	191.494	207.68	217.256	281.769	220.236	234.387	1736.93	1246.19	2506.55	1843.95	3179.22	2534.91
NECAP1	751.187	674.22	678.378	868.783	982.076	960.856	1238.79	1614.59	1692.15	1069.28	2134.84	1402.67
NECAP2	2065.92	2306.24	2104.41	2270.57	1657.1	1396.18	2865.05	4021.11	5067.77	2899.71	7531.88	4606.41
NEDD1	2137.78	2043.44	1353.69	2487.72	2107.07	2066.64	1741.24	2273.73	733.63	215.284	735.862	171.587
NEDD4	1043.73	523.82	703.812	1238.81	464.331	916.647	743.778	284.302	145.471	199.672	152.796	7.43199
NEDD4L	1093.57	1203.15	847.237	709.011	1103.4	1019.37	8306.33	7925.37	7707.98	5970.69	12042.3	4462.54
NEDD8	1977.22	2157.8	2512.87	1939.78	2156.91	2529.61	2916.47	2531.94	2669.63	2490.77	2469.02	2142.46
NEFH	779.315	505.112	659.391	158.743	188.698	156.123	26.2342	24.5751	45.3924	16.3291	15.2431	11.1303
NEIL1	22.1713	19.702	2.32268	15.6465	36.1898	21.5384	9.40996	18.5608	29.8008	54.699	57.3947	103.192
NEIL2	232.829	440.181	185.552	122.98	260.052	80.0089	222.3	198.824	215.044	129.073	410.933	159.914
NEIL3	544.42	291.319	612.251	1097.75	722.991	1345.33	423.723	608.672	233.106	10.0379	197.956	11.1328
NEK1	1270.12	1055.25	1188.78	1434.33	1223.26	1680.16	2640.86	2638.5	3146.83	2462.03	2797.32	3504.13
NEK10	9.35107	3.88291	5.47446	3.31267	7.99371	7.3465	32.6742	4.9802	20.6251	4.88695	27.1823	39.7314
NEK11	24.4234	15.4882	16.2199	6.49416	9.35405	6.23295	28.2216	6.00528	13.8899	63.0314	10.1279	20.416
NEK2	1832.83	1384.32	1805.12	2960.79	2811.88	4286.56	6851.7	5631.72	3426.11	164.669	2112.28	580.903
NEK3	175.941	20.8189	51.0016	42.8224	5.36169	63.6419	26.4002	0	21.3381	21.4759	0	18.6829
NEK4	1076.05	1101.92	1165.64	1208.92	1230.83	1165.77	611.591	512.846	402.353	415.636	289.53	174.321
NEK5	7.21291	5.7811	6.7462	6.20489	9.34958	6.79119	9.4419	7.16437	3.02674	18.8314	25.3924	22.2631
NEK6	5.5919	32.2587	36.886	2.97168	27.968	26.6657	28.7411	3.12315	14.3674	7.66297	5.16575	15.1015
NEK7	1173.6	1068.42	681.63	2098.91	1449.78	1192.97	7805.91	4254.26	4381.58	11927.5	13993.2	8436.46
NEK8	69.3816	75.6001	124.817	48.5451	85.7934	123.002	58.748	60.3823	78.697	99.1731	48.2428	89.0535
NEK9	3128.48	3192.46	3222.69	4294.61	3838.02	4026.02	4495.78	4736.38	4353.67	1919.22	2503.9	1335.47
NELFA	1477.66	1570.87	1897.25	1474.82	1391.62	1418.45	1127.53	1089.55	1114.03	1476.95	1187.83	1206.04
NELFB	3324.19	3775.39	3666.54	2827.22	2939.59	2774.69	2275.12	2084.19	1537.78	3448.73	1682.96	2181.94
NELFCD	3370.97	4026.57	4075.12	2685.54	3603.69	3863.56	1939.14	1961.84	1329.07	1188.08	1202.81	686.543
NELFE	1365.82	1220.53	1493.66	1497.7	1281.4	1821.6	4972.37	3134.56	5822.33	9005.65	7243.47	7762.43
NEMF	1774.21	1684.46	1778.39	1738.91	1742.75	1834.62	1231.78	2061.85	1820.82	366.634	1104.08	666.256
NEMP1	3263.78	3184.9	3609.63	4141.87	3992.49	5009	2461.41	3170.78	2361.23	746.026	1560.51	1618.55
NEMP2	146.659	172.522	104.477	138.674	212.899	234.571	105.984	151.54	39.3407	16.3284	43.1871	29.6812
NENF	570.698	667.189	643.284	704.447	681.811	671.501	466.524	534.415	266.939	66.1362	212.054	111.456
NEO1	289.262	202.246	60.163	117.009	70.5315	17.5402	3.12849	3.05378	3.0613	8.90514	7.71889	0
NET1	3769.21	3491.77	2773.21	3625.75	2808.44	2979.42	5399.38	3796.44	4789.58	2917.92	9216.15	8763.75
NETO2	471.684	648.366	833.67	1171.7	1206.96	2018.12	320.96	1395.76	680.263	100.73	641.863	252.537
NEU1	1028.07	1040.88	999.18	1103.06	1265.28	1324.8	3004.13	1979.59	3064.25	8269.56	4137.28	7055.24
NEU3	518.991	577.244	366.648	283.251	246.366	166.786	484.646	230.25	378.365	687.864	444.298	545.464
NEURL1	34.6859	34.2319	23.5768	49.9856	34.1106	6.03175	6.29642	8.19285	0	5.02519	0	3.70957
NEURL1B	3.23874	2.70917	11.7654	21.7897	23.9015	21.9044	125.521	235.168	110.95	1.31696	67.1327	3.7677
NEURL2	9.9761	15.496	24.8922	17.8959	9.89767	18.9382	36.643	36.7562	118.021	175.376	119.1	222.885
NEURL4	945.22	986.196	1372.49	854.476	1117.71	1255.91	921.433	790.846	1824.43	1927.58	1268.54	2452.3
NEUROD2	6.18247	4.00221	1.12419	7.66462	6.05004	1.50903	5.24573	5.11781	9.07993	21.3442	10.1578	7.4209
NEXN	89.2874	157.565	100.118	126.402	61.6579	15.8568	13.6515	5.1228	6.05825	1.25678	5.0839	11.1407
NF1	2648.81	2649.59	2080.74	2230.96	2267.41	1931.11	2220.87	1972.16	1219.57	1315.61	1120.18	462.628
NF2	2538.4	2342.93	2986.93	3005.39	2579.49	3299.2	901.447	972.181	447.163	81.8281	428.848	125.342
NFAM1	3.77794	4.00113	8.97663	5.47267	13.7584	19.5985	13.6459	7.17176	24.2037	18.8531	12.7103	22.2577
NFAT5	704.337	623.186	761.829	916.436	560.186	620.496	3330.25	2411.23	8907.72	6253.65	13846.4	16383.3
NFATC1	83.1989	141.234	52.9324	22.2773	104.363	31.2324	167.499	41.2027	22.3133	120.284	24.0818	38.3865
NFATC2	2160.16	2399.04	2339.2	2818.47	2106.81	1506.22	2152.97	2364.06	3377.12	5391.93	6581.7	4762.74
NFATC2IP	1409.56	1478.4	2050.94	2044.26	2222.1	3411.86	2769.37	2605.12	4061.01	3425.58	4146.41	5268.28
NFATC3	5713.08	5162.79	5265.84	4908.37	4761.03	5269.38	8253.77	4316.26	7989.61	10270	6396.49	7392.53
NFE2	8306.71	7217.06	11530.7	16426.5	14521.7	25443.8	69932.1	93278.2	146877	36449.4	137243	90751
NFE2L1	2952.32	2992.09	3659.16	2809.49	2828.99	3639.89	5402.26	4046.26	4541.53	45877.6	16279	18808.5
NFE2L2	1506.17	1743.36	870.318	1164.69	1141.52	1105.12	6327.96	7823.86	10918.4	7690.1	16690.4	8961.64
NFE2L3	520.001	390.84	496.513	566.366	313.579	245.876	483.757	142.33	384.323	1237.24	698.641	1090.77
NFIA	3316.04	2718.39	2974.67	4971.37	4161.89	4825.77	2908.85	5200.45	2212.5	2027.8	1550.24	471.735
NFIC	1146.88	919.86	1145.89	661.676	736.597	851.148	934.401	455.872	343.611	476.208	186.195	129.272
NFIL3	136.047	125.179	86.7496	55.5089	68.1688	36.26	215.127	51.1358	33.3126	1683.81	385.648	374.908
NFIX	1062.21	1286.43	1412.64	2519.55	1709.76	1302.52	8611.03	10018.7	8896.75	4892.85	20841	6224.08
NFKB1	2838.62	2593.4	2010.24	1812.6	1370.63	859.007	142.717	160.777	99.8252	95.4855	111.852	44.5055
NFKB2	190.238	208.321	242.414	292.425	152.119	278.474	771.37	503.029	1873.73	4481.27	6236.47	8920.68
NFKBIA	245.271	269.2	399.649	691.858	258.15	486.962	581.601	377.911	1211.71	5784.28	4122.19	6752.65
NFKBIB	354.119	405.799	596.213	231.333	402.849	579.827	1153.69	819.855	1772.83	4216.07	3223.87	5333.51
NFKBID	13.3976	8.00832	13.5304	6.57395	12.6392	6.04553	9.4355	3.06643	6.05735	2.50717	5.07128	0
NFKBIE	147.009	140.537	128.254	98.1948	110.524	88.3122	104.893	48.0892	57.5151	553.459	279.226	526.93
NFKBIL1	320.537	275.696	298.215	336.5	280.986	378.333	413.424	422.323	292.287	802.931	397.115	549.044
NFKBIZ	69.0297	58.2408	53.9048	126.248	141.543	223.206	481.636	639.971	829.057	617.996	879.021	526.774
NFRKB	1044.71	1194.08	1370.22	853.33	913.005	701.726	390.458	282.719	732.364	579.491	421.914	1625
NFS1	1480.41	1440.48	1454.01	1006.98	1137.72	919.373	266.847	563.788	226.544	175.932	167.122	109.383
NFU1	521.422	507.379	481.973	485.857	462.479	507.246	463.769	697.368	418.32	449.187	328.159	141.23
NFX1	2417.69	2261.98	2951.73	2458.94	2437.68	3031.34	2630.56	1972.13	2438.17	3114.53	2316.32	2786.68
NFXL1	305.88	295.399	296.793	282.853	239.16	216.908	56.0809	64.3218	45.2585	411.638	79.414	52.3752
NFYA	1595.54	1576.01	1573.31	1644.32	1599.99	1855.45	1388.76	1874.41	2008.17	2029.58	2599.49	2604.3
NFYB	1330.92	1229.47	1047.18	1857.19	1338.94	1240.08	665.257	843.646	269.341	360.45	393.732	111.306
NFYC	1449.34	1406.91	1521.82	1646.47	1838.14	2219.22	2304.93	2299.15	1708.21	2931.36	2004.36	2018.42
NGDN	1102.99	1163.93	1301.76	882.902	928.792	909.836	741.99	779.929	613.07	926.879	726.923	766.183
NGFRAP1	373.949	572.944	497.192	301.721	261.626	168.587	40.1531	27.7731	5.79695	13.5887	35.7149	3.75102
NGLY1	1834.11	1891.33	1514.85	860.731	1258.74	996.337	1655.1	1585.69	2736.74	1655.13	2940.81	2677.67
NGRN	594.657	481.551	427.404	490.003	461.145	380.646	735.334	488.86	596.958	1575.59	1635.34	586.647
NHEJ1	576.723	492.408	649.909	822.621	652.449	807.375	1306.54	1129.93	1395.84	2667.63	2475.91	3477.48
NHLH1	2.06088	5.33689	1.12508	6.57072	8.24794	8.30305	17.8316	12.2778	63.5699	27.6095	32.9987	37.1079
NHLRC1	103.734	110.757	104.741	178.907	101.691	61.9285	16.7779	26.588	9.08337	38.8815	20.2954	59.38
NHLRC2	857.929	882.437	604.641	821.587	840.437	654.198	777.875	950.898	496.149	398.489	630.523	255.956
NHLRC3	226.628	217.502	158.369	198.811	218.071	173.693	30.7485	65.5001	12.5761	0	21.11	3.8545
NHLRC4	125.863	106.312	139.835	265.589	158.596	314.889	888.048	941.74	1426.41	667.866	1984.01	2238.13
NHP2	2841.98	2839.55	2930.66	1888.4	2349.7	1990.93	637.446	871.866	365.553	1284.82	659.591	427.308
NHP2L1	4019.42	4441.45	3985.75	2923.67	3086.99	2454.92	1780.81	1441.49	1152.78	2564.48	1470.65	1513.27
NICN1	252.449	237.9	118.01	168.613	167.215	88.2668	39.8703	109.535	69.6092	48.9731	60.9554	63.0757
NID1	680.027	694.407	406.151	47.7937	314.253	138.69	56.6847	23.5656	39.3302	52.7918	83.8928	152.093
NID2	40.1839	98.6978	46.0162	66.04	55.5798	27.1397	18.8931	19.4639	27.2305	12.5671	20.3339	14.8389
NIF3L1	1219.23	1192.61	999.33	1133.88	1129.83	1064.03	868.719	976.248	647.621	567.107	694.473	485.583
NIFK	1865.24	2053.66	1765.21	1121.24	1255.96	902.426	379.445	499.683	208.982	621.582	395.439	311.799
NIN	1116.59	1339.04	1052.62	588.099	847.611	857.322	144.637	386.246	199.843	277.216	261.65	102.11
NINJ1	44.3167	80.5622	217.226	44.5843	34.0302	116.576	21.9935	4.08109	66.6737	200.165	63.2663	263.639
NINJ2	54.8536	38.251	65.2862	80.3765	58.3264	136.437	1068.3	910.204	2115.43	824.994	2898.35	1868.54
NINL	3.77775	8.44666	12.3455	1.82422	9.90461	6.03079	0	1.02433	3.02546	1.25661	2.54153	3.70953
NIP7	1752.44	1948.8	1594.65	1173.15	1142.46	902.448	517.035	574.737	428.08	685.441	366.262	378.597
NIPA1	722.734	768.614	628.402	829.934	578.929	388.904	233.835	188.26	114.375	205.988	169.206	22.742
NIPA2	2328.55	2585.36	1978.26	2004.02	2053.95	1736.82	2088.37	1933.12	1211.47	1894.25	1961.69	1077.85
NIPAL1	19.5789	15.1231	9.00856	16.4297	20.8889	24.9204	36.7032	21.4767	108.997	30.1045	17.76	77.9347
NIPAL2	146.669	88.5122	95.6989	104.416	102.801	133.652	375.44	415.253	375.42	79.0323	289.262	155.866
NIPAL3	1316.79	1018.52	1239.98	2189.1	1440.75	1488.78	494.393	1030.65	529.464	111.857	455.012	229.999
NIPBL	4207.23	3860.74	4254.11	4634.35	4522.22	5601.72	8561.59	9232.36	16172	10138.7	17582.9	17659.3
NIPSNAP1	1875.83	2201.62	2022.5	1489.82	1193.13	858.048	167.416	424.856	76.8563	169.712	198.456	70.6496
NIPSNAP3A	1617.95	2141.47	1017.93	2125.82	1936.91	1038.75	1045.94	2528.39	742.117	165.372	894.549	196.743
NIPSNAP3B	14.423	27.5594	17.9489	46.6931	26.4139	15.0729	0	21.5139	0	0	10.1676	0
NISCH	1621.5	1708.69	2292.47	2445.09	2223.4	2317.45	1773.23	1898.99	1491.89	1831.16	1158.69	1392.37
NIT1	616.553	546.673	484.678	652.619	691.604	747.616	873.083	908.876	911.983	1289.89	803.368	1039.17
NIT2	534.55	548.365	484.281	202.095	291.992	223.322	175.943	180.579	303.068	152.618	253.052	300.774
NKAIN1	3.09317	2.22488	0	0	2.20127	0	8.39801	0	6.05725	51.5044	45.7346	89.1078
NKAP	694.932	727.052	705.52	741.522	668.466	697.135	597.337	677.211	560.405	1479.35	886.817	694.189
NKD1	13.3942	20.8925	6.72737	10.9437	19.2665	3.76747	10.4991	5.12465	12.1	8.80191	15.2587	37.0929
NKG7	4.81029	4.01006	5.69933	3.29377	17.5225	13.6774	18.8131	1.01649	30.3528	14.9501	7.56152	3.71643
NKIRAS1	76.5995	86.7429	47.3238	47.1041	56.0591	25.6836	58.7154	35.7834	51.4772	196.866	289.138	144.746
NKIRAS2	998.159	1057.54	1230.85	1118.22	1194.21	1643.65	1814.67	2030.76	1936.33	3886.41	2888	3267.9
NKRF	1036.13	1154.57	1003.55	693.505	722.257	510.805	226.517	304.016	121.199	292.129	187.249	112.819
NKTR	1634.45	1772.82	1850.51	1250.2	1472.39	1683.53	849.313	841.356	2138.78	984.41	991.674	2544.65
NKX1-2	2.74429	1.33396	22.6856	16.0664	4.92554	14.3904	1.04447	3.04959	9.08493	0	0	0
NKX3-1	14.5966	7.70306	6.09396	16.2313	17.9416	52.3516	120.29	102.188	128.617	93.0821	92.8783	80.6732
NLE1	1083.17	1071.02	1096.51	657.708	664.44	416.023	56.7073	168.587	48.488	133.186	104.197	11.1449
NLGN2	28.8502	33.7895	23.5742	17.879	18.7088	12.8173	45.131	10.2431	12.103	57.8017	22.873	40.808
NLGN3	9.1492	9.65077	28.9768	25.6068	13.3143	13.0623	59.7722	41.4248	175.736	95.326	68.8755	111.575
NLK	1040.69	1064.94	925.779	886.07	897.779	1155.56	1523.61	1480.52	1528.27	1932.93	950.067	964.649
NLN	1093.52	1285.11	727.684	137.891	355.053	134.876	299.223	52.2712	320.649	744.386	422.156	1183.27
NLRC3	30.91	19.5602	21.3136	31.3748	33.5733	0	40.9406	42.0115	0	51.5395	0	144.67
NLRC4	21.3476	8.64236	6.79464	14.9005	11.7278	11.755	30.5142	15.8572	13.7228	63.1951	14.791	21.6302
NLRC5	91.3564	80.9075	200.781	377.223	290.061	292.416	27.2945	72.7553	69.5806	6.28565	63.564	25.9663
NLRP1	1.34098	2.60372	1.16093	2.13681	3.76022	8.57782	9.22127	3.00005	18.7781	54.598	32.2558	26.8613
NLRP2	79.0748	562.675	43.6704	8.3655	181.477	19.5457	6.341	23.4704	0	1.26585	15.361	3.73923
NLRP3	10.1563	7.25391	16.3207	6.41763	15.4898	26.5281	12.8413	4.17712	18.513	8.96726	15.5458	32.6244
NLRP6	0	0.890402	0	0	0	0	30.4268	4.09781	9.09056	652.02	40.6666	155.982
NLRX1	472.755	414.339	689.668	595.014	463.708	570.577	90.1157	160.151	83.7159	21.1634	44.7313	43.423
NMB	39.508	39.6339	30.5893	9.13381	18.6294	10.6602	51.1853	13.2198	39.4752	338.589	53.0682	130.077
NMD3	3541.58	2800.4	2338.3	2734.34	2138.64	1686	1151.81	1220.82	856.625	533.461	926.661	593.705
NME1	4337.85	4980.02	5180.33	1713.63	2998.23	2056.81	228.467	381.795	154.372	184.048	271.777	173.029
NME1-NME2	203.735	358.869	286.934	408.033	351.006	288.011	19.8857	81.5225	12.1286	654.648	222.405	590.566
NME2	6416.42	6925.55	6993.36	3971.07	4754.52	3352.15	361.855	795.443	288.798	1469.18	723.406	1143.34
NME3	250.812	248.926	245.205	272.804	169.419	127.393	96.2635	58.0571	57.6219	305.922	138.932	252.597
NME4	6953.58	7301.39	9175.92	8896.22	6926.68	5860.84	1790.22	2008.25	1550.66	328.179	1222.83	785.04
NME6	451.028	463.392	315.726	221.028	259.863	234.629	172.118	254.837	152.534	198.584	108.431	112.491
NME7	450.796	439.808	436.668	262.849	264.088	244.345	107.073	76.5791	105.961	53.8438	50.6571	44.522
NME9	17.8615	16.9027	5.63128	21.9069	19.2387	30.2091	7.34032	12.2714	36.3335	7.52543	12.6846	25.9788
NMI	1703.87	1326.08	1084.4	1610.01	1343.78	1404.58	1408.2	2986.69	1523.91	1543.91	2193.44	1254.84
NMNAT1	191.554	187.29	185.79	190.276	215.414	185.758	112.968	130.14	131.38	285.448	99.7731	171.972
NMNAT3	2156.49	1797.47	2476.63	2467.66	1976.51	1622.48	274.917	489.34	293.429	344.265	621.793	796.831
NMRAL1	633.764	452.482	463.502	229.524	218.968	149.614	63.4068	47.3561	31.6663	103.979	23.5121	29.017
NMRK1	117.794	126.8	92.1431	130.789	116.319	146.964	225.542	413.843	725.727	101.313	971.525	563.145
NMT1	4475.53	4694.42	5634.59	4787.06	4778.65	5740.25	4792.46	5188.46	4962.08	4806.7	3011.83	3483.47
NMT2	450.25	485.287	366.332	350.972	307.104	196.76	69.7364	53.2466	56.3585	99.148	131.975	176.104
NMU	165.583	2271.85	1789.97	508.361	557.028	458.127	3.28129	124.854	133.002	5.21235	59.7369	35.455
NMUR1	5.83894	8.44873	4.49537	7.66415	7.70082	11.3159	11.5416	7.16606	21.1852	25.1152	25.3989	48.2341
NNT	6216.54	5676.21	4791.74	6325.2	5959.3	4656.48	2147.84	2870.56	1425.42	285.298	1227.5	341.374
NOA1	1487.98	1514.93	1727.01	1240.2	1306.75	1279.85	663.845	1168.05	641.841	776.543	771.385	441.619
NOB1	2502.09	2808.15	2587.02	1340.69	1715.37	1271.15	274.639	469.068	166.574	607.856	365.055	233.845
NOC2L	5780.67	6110.79	6249.33	3520.13	4442.97	3843.44	1834.78	1637.41	1165.34	3484.68	1216.17	1317.26
NOC3L	2415.24	2066.31	1771.87	1169.64	1246.53	815.4	182.579	354.251	118.026	140.664	195.597	133.567
NOC4L	892.095	1151	1312.12	704.552	824.604	732.468	484.229	403.577	393.754	615.227	435.936	438.017
NOCT	331.13	385.674	354.942	238.443	279.193	228.89	93.3145	102.236	78.7304	68.9643	116.667	100.209
NOD1	258.622	239.197	253.725	336.058	216.795	176.435	56.6748	28.6793	27.2322	45.2338	94.029	37.0986
NOL10	2267.42	2335.38	1974.37	1365.65	1549.25	1435.53	940.304	1037.17	731.639	1061.43	786.698	397.805
NOL11	3485.47	3706.52	2609.81	2453.69	2514.58	1694.43	1874.44	1604.38	1023.13	1624.03	1731.25	1781.12
NOL12	531.697	537.652	757.922	433.259	480.658	672.373	375.564	346.937	335.978	385.388	271.679	419.295
NOL4L	544.313	518.027	675.498	782.942	646.497	469.619	286.325	230.527	84.0361	125.137	177.261	84.9265
NOL6	3702.24	3725.07	4533.26	2384.04	2404.08	1923.45	4805.8	1195.86	1769.13	16718.5	5364.6	6821.96
NOL7	1821.73	2221.24	2348.53	1299.59	1482.31	1486.16	1366.51	1107.63	1262.33	2821.26	1460.38	1523.54
NOL8	2725.28	2768.85	2406.8	2052.71	1885.76	1645.53	1438.15	1162.07	1149.74	1632.55	1175.18	1161.75
NOL9	944.818	996.674	1340.41	782.537	1014.39	1375.41	556.388	607.659	668.579	612.221	465.288	927.367
NOLC1	10875.5	12564.2	13243.9	7058.98	7121.98	6597.47	1857.17	1601.34	1150.3	4078.46	1591.64	1311.09
NOM1	1848.09	2202.79	2456.94	2089.4	2028.65	1744.87	524.868	653.71	396.322	770.538	439.817	441.437
NOMO1	1645.16	1934.07	1499.02	777.592	1252.84	1241.18	1078.87	1338.6	1180.1	785.239	1034.23	901.513
NOMO2	2021.27	1984.53	1689.24	1316.55	1879.79	1626.57	2407.45	3184.29	4314.46	2666.02	2933.57	2149.82
NOMO3	909.473	1194.23	999.298	267.101	732.346	554.972	688.472	546.923	435.726	735.003	556.515	248.564
NONO	11294	12406.1	12087.7	11715.8	9873.78	9085.1	3539.88	5682.64	3447.66	1426.28	2680.11	1689.79
NOP10	2773.36	2710.55	2679.78	1979.21	1722.74	1643.7	2293.99	1540.84	1876.53	3745.1	2332.84	3354.35
NOP14	4055.39	4227.68	4387.55	2861.78	2927.69	2560.45	684.078	669.144	427.083	1392.73	542.796	629.954
NOP16	1562.56	1814.04	1655.19	624.287	851.177	540.774	170.681	156.101	144.282	1145.49	279.644	367.953
NOP2	2093.91	2617.51	2893.86	1200.68	1631.24	1263	265.164	357.523	380.042	611.904	435.284	849.751
NOP56	4806.87	4888.25	4872.92	3978.24	4074.26	3670.37	827.272	1060.24	342.168	1430.78	702.579	256.088
NOP58	5034.29	5806.52	6285.71	4041.18	3886.08	3635.93	1144.92	1050.95	690.415	1123.45	852.148	597.55
NOP9	3099.58	3178.93	3545.18	3237.5	3549.82	3225.16	2411.21	2389.39	2380.94	2262.55	3096.47	2292.48
NOS1	19.9196	24.4477	39.2329	39.3953	42.9401	44.45	46.1997	43.0526	111.918	59.1078	33.0651	144.657
NOS1AP	4.50033	3.14777	11.3553	23.4283	7.23521	9.4084	31.8473	11.3561	11.4379	57.1259	20.5625	26.2648
NOS2	1.37383	0.889232	1.12289	1.45959	1.65063	4.5244	5.24739	6.14497	130.115	18.8454	38.1159	92.7485
NOS3	7.5669	25.8616	16.7997	7.9886	12.8464	9.53159	21.9469	6.74498	31.241	73.7477	83.0853	166.212
NOSIP	1073.57	1151.43	1447.34	1382.86	1161.15	1407.18	2162.73	1721.99	2669.26	2495.94	2988.99	4233.62
NOSTRIN	13.7136	9.73722	18.9503	72.504	19.0512	45.2486	31.9403	49.3958	22.2714	0	5.32774	7.79888
NOTCH1	42.2431	41.3399	20.1804	28.8179	47.8923	50.4819	183.738	5.12487	69.5736	1241.13	129.705	92.7314
NOTCH2	3456.55	3898.8	2555.42	2340.19	1602.15	780.566	414.166	325.023	212.524	219.553	273.625	228.219
NOTCH2NL	376.078	229.846	244.641	249.56	175.551	168.104	91.3199	64.5421	72.6129	71.6372	183.017	100.161
NOTCH4	10.3034	16.4482	14.5818	12.4038	14.3104	24.8703	3.14938	10.2472	15.1262	5.02853	10.1703	22.2568
NOTUM	12.0204	13.7867	16.8875	31.0291	7.14539	4.53018	3.14563	2.0452	0	1.25424	0	0
NOX1	19.9193	21.3458	4.50144	18.2509	22.5385	9.05841	8.3893	1.02281	0	0	2.53748	0
NOX4	5.8388	7.55858	3.36902	13.8664	14.8551	24.1314	8.39559	11.2652	39.3378	21.3569	10.1637	14.84
NOXA1	10.1345	9.77085	12.3926	45.6842	19.6362	40.9689	3.13827	6.11789	18.0541	9.85847	37.3898	25.5596
NOXO1	21.1516	22.136	15.8566	5.13192	8.18329	12.013	8.43076	2.05425	15.2285	11.315	7.64386	11.0599
NOXRED1	2.74801	1.77947	2.25469	3.28667	6.04457	5.28921	7.33837	5.11057	36.3408	15.0427	7.60674	48.2517
NPAP1	58.3851	52.0098	58.3104	113.452	67.7056	109.263	93.4388	73.7909	139.153	120.704	63.5741	163.211
NPAS1	8.58735	10.6758	7.88602	4.74677	3.29777	2.26601	3.14561	2.04493	39.3636	33.859	12.6826	92.7843
NPAT	2499.61	2397.08	1933.11	3045.29	2498.08	2203.94	2241.16	2697.77	1288.82	1001.8	1520.25	927.393
NPB	29.5569	66.9155	18.4018	19.7953	30.0356	14.5023	37.5328	22.2669	21.2868	35.9455	5.01714	33.4773
NPC1	637.106	864.732	855.327	995.732	1230.41	989.149	1246.91	1580.58	1267.76	1251.6	1385.16	1172.29
NPC1L1	27.6767	66.4246	85.085	42.3567	35.8815	20.2983	18.6834	23.4282	28.0914	19.8355	19.1989	21.0165
NPC2	1529	1399.64	1555.35	2111.98	1472.15	1706.67	1404.36	1563.71	1787.08	976.452	1135.34	1709.23
NPEPL1	201.974	218.28	355.671	225.956	140	136.605	22.8037	20.4574	20.7702	11.6888	15.3562	42.2777
NPEPPS	2922.81	2924.2	2116.46	2356.1	1749.16	1395.71	5536.14	2777.65	8079.05	9854.14	13140.5	17221.4
NPFF	10.3109	10.2613	10.3684	6.23366	10.9162	12.2232	14.5893	19.2139	45.6339	9.90636	35.0914	52.089
NPHP3	118.147	105.809	177.303	146.67	145.836	209.562	175.294	191.58	632.333	154.589	177.937	437.74
NPHP4	311.591	226.442	352.642	249.391	205.555	315.5	176.574	110.496	161.68	205.192	132.844	270.74
NPIPA1	111.658	220.831	433.072	549.121	460.204	810.062	473.119	1181.28	1625.1	1235.85	659.77	824.527
NPIPA2	9.27627	17.8094	35.1514	64.3469	34.5543	62.9016	14.6534	72.358	97.0248	104.955	63.1897	81.7118
NPIPA5	118.187	89.9375	205.239	197.793	143.702	466.078	340.167	593.132	827.743	1094.53	568.707	583.125
NPIPA7	29.5458	6.23248	111.021	131.229	17.008	274.97	129.82	30.588	569.912	491.293	80.9234	282.247
NPIPA8	29.5458	6.23248	111.021	131.229	17.008	274.97	129.82	30.588	569.912	491.293	80.9234	282.247
NPIPB11	49.1154	96.9346	84.2674	76.2728	80.865	45.258	77.6486	97.2658	202.762	189.646	167.655	248.584
NPIPB15	2.74824	3.56029	13.5641	6.57681	8.23557	25.7253	12.5709	11.2282	54.5409	65.0876	53.1705	133.662
NPIPB3	365.101	536.244	402.187	869.634	962.717	441.992	1733.51	3043.07	2772.02	2479.39	4549.85	2522.9
NPIPB4	158.334	190.743	249.31	355.053	292.15	343.875	630.717	919.644	1615.88	927.135	1367.01	1309.63
NPIPB5	562.589	655.392	1021.01	1029.07	970.474	1721.8	2560.52	2449.42	7604.61	3824.97	3600.09	6321.97
NPIPB6	0.343951	0.445575	0	0.365817	0	0	8.3912	1.02207	48.539	273.223	32.9578	434.927
NPIPB9	9.26838	16.4915	9.02941	18.253	28.5362	18.8948	48.1635	44.8973	130.178	520.072	523.942	730.832
NPL	1384	907.374	810.813	1339.26	1186.13	1708.21	7762.85	8545.14	9812.27	2265.08	8073.46	4381.42
NPLOC4	3734.74	3904.09	4396.6	4176.5	4122.91	4586.65	6550.06	7671.53	7715.86	5902.87	5763.58	4945.27
NPM1	58552.3	69570.8	51498.7	28294.9	29007.7	17407	5713.43	5476.95	3056.57	4781.76	4875.19	2715.71
NPM2	1.67267	0.53137	2.71267	0.436374	1.10207	0	1.24779	4.96211	32.4745	22.4089	22.1524	149.954
NPM3	1415.95	1734.74	1241.91	713.815	884.147	368.298	81.5532	119.006	63.7222	54.8565	141.251	85.4663
NPPA	7.21524	11.5833	14.8069	3.29326	8.7633	7.59593	48.0876	18.3036	191.192	47.3616	110.947	267.569
NPR2	37.7811	43.5766	22.4729	20.802	22.5537	10.5606	16.7886	3.07144	48.4214	334.065	167.649	300.529
NPR3	76.6129	43.1897	76.5746	35.207	25.2862	35.4494	6.80288	0	6.53502	36.658	74.1414	141.689
NPRL2	384.389	418.674	401.689	419.307	363.67	340.174	178.174	161.422	227.171	142.834	116.581	330.373
NPRL3	2851.22	2457.34	4223.94	4336.08	2998.08	6184.26	20189.7	13615.6	36670.6	12896.6	56321.9	36418
NPTN	560.962	551.019	538.212	730.003	704.665	675.886	1000.04	1232.26	1565.18	785.242	1806.65	1639.25
NPTX1	4.12042	3.55574	5.60943	5.10668	5.50194	8.28996	3.14825	1.02426	3.02479	0	0	11.1263
NPTXR	4.80828	3.55652	6.73195	7.29678	9.35597	6.78381	10.4971	8.19662	39.3304	36.451	30.5061	77.9014
NPW	28.1384	46.699	10.2039	12.4179	12.5949	6.0587	3.13516	0	0	6.23569	0	0
NQO1	55.105	79.8674	27.8972	3.73747	41.6515	25.1043	33.4186	7.58234	44.5121	162.33	62.8023	114.919
NQO2	1013.49	729.336	732.618	1473.79	785.569	900.593	5063.63	2437.74	3173.15	5321.25	4768.17	5660.99
NR1D1	176.203	195.675	124.834	79.9374	97.3382	49.8081	76.5793	32.7475	323.877	1158.6	1906.72	4270.92
NR1D2	287.716	307.238	187.677	421.599	294.735	383.114	688.023	1002.45	1246.42	4633.16	4090.38	2862.95
NR1H2	2261.93	1780.46	2571.74	3963.5	3378.69	4970.47	18508	23305.8	29256.4	24879	39734.3	29693.3
NR1H3	157.817	125.902	177.154	108.153	155.991	157.839	181.232	164	187.857	217.526	111.114	104.51
NR1H4	7.21312	5.78181	13.504	7.30112	9.89681	5.28437	8.39082	6.13821	6.05456	12.5482	5.07609	7.42179
NR1I3	5.69614	10.5929	4.28876	7.594	6.74245	5.97474	0	1.11439	0	1.35173	0	0
NR2C1	586.684	585.059	745.87	684.754	640.265	956.806	385.86	826.608	664.761	313.016	373.448	373.052
NR2C2	2035.45	1788.62	1928.32	2833.45	2435.63	2805.67	3565.67	4294.16	3280.2	3477.99	3732.64	2498.33
NR2C2AP	735.195	696.153	740.227	458.656	457.819	404.083	143.478	119.88	100.595	434.02	117.198	330.338
NR2E1	1.0297	0	4.49659	4.74202	0	9.80511	18.8677	0	75.6227	5.01667	0	14.8324
NR2F1	6.18231	2.66784	8.98654	8.75821	14.3037	49.7781	822.706	753.638	2883.93	140.682	2543.07	2081.37
NR2F6	1033.95	1051.7	961.835	1236.21	886.292	719.413	578.648	506.913	314.967	360.979	296.628	267.247
NR3C1	2129.34	1779.84	1470.29	2562.24	1663.63	1740.29	9407.67	7133.77	11700.3	22842	19156.5	29392.6
NR4A1	8.50744	13.5695	9.09913	7.55505	4.82721	5.17633	27.3946	4.26618	20.1552	186.052	112.63	294.062
NR4A2	13.3951	12.0056	13.4823	26.2756	22.0043	25.6457	244.491	41.9786	565.913	622.956	823.049	2200.14
NR6A1	238.927	291.638	186.184	94.4963	140.9	110.077	479.737	539.167	1267.88	372.062	1174.27	1220.39
NRARP	182.043	249.495	101.245	424.166	91.8307	24.9076	286.364	38.8822	339.031	1693.08	3835.71	2363.74
NRAS	5498.04	5437.52	3904.78	4938	4442.07	3279.16	7717.16	6780.51	5652.23	7048.84	6986	5542.55
NRBF2	615.621	541.675	443.532	502.674	456.442	467.006	785.657	736.786	583.719	1446.99	1352	839.144
NRBP1	2966.37	2610.95	2893.93	2655.39	2384.1	3695.72	8137.69	7674.42	15613.7	25130.1	21591.4	31979.1
NRBP2	47.0543	56.0247	124.689	87.5821	59.4152	90.5058	14.6912	15.3594	9.07848	15.0731	17.7837	18.5505
NRD1	7164.09	7719.38	7799.14	8786.27	8138.67	8839.52	18875.5	16452.1	19870.7	18916.5	24449.8	22777.3
NRDE2	520.684	530.438	523.342	395.925	420.89	423.063	301.189	411.683	417.589	315.321	221.055	263.41
NREP	1516.39	1447.64	1067.6	1026.05	803.404	334.339	77.1624	87.5359	36.9262	28.034	89.2399	60.3461
NRF1	1034.42	1017.02	1334.22	1378.2	1210.57	1593.48	1316.24	1816.78	1753.35	1190.38	1078.76	873.978
NRGN	39.1836	58.7641	24.9086	56.6234	103.736	55.2921	109.919	31.6352	48.5413	8.76259	60.6593	7.41292
NRIP1	1275.2	1321.6	989.129	1763.46	1125.64	1015.82	3696.51	2832.61	4356.17	1267.33	5151.77	4692.37
NRIP2	44.3082	30.2406	56.2315	50.7365	42.3449	73.9574	14.6865	7.16352	30.2689	60.2526	20.3113	22.2637
NRIP3	106.473	73.8095	50.5456	40.871	78.1219	114.636	592.906	264.193	644.562	272.583	416.664	523.121
NRL	36.4106	31.1388	39.4394	41.6275	45.0661	48.3473	152.028	116.547	160.49	272.09	248.548	252.38
NRM	262.951	252.724	173.58	387.688	207.968	163.73	361.231	146.626	40.633	6.76006	41.7778	7.01709
NRP1	1.67157	2.16446	0	0	0	12.4059	0	0	44.1987	0	0	30.1041
NRROS	1723.92	2137.87	1289.36	565.448	690.625	283.06	96.5001	71.6202	51.4615	52.7087	116.764	7.4216
NRSN1	1.37393	2.22381	19.1326	7.66633	8.79689	22.6484	13.6347	12.2758	21.1914	5.01899	12.6896	40.8203
NRSN2	226.699	247.289	254.364	125.948	110.509	67.9471	23.0738	29.6658	6.05475	67.7545	63.446	29.6877
NRXN3	4.38907	1.31094	3.87614	7.53054	5.95295	8.14728	43.3511	32.8743	101.104	29.6697	59.059	61.9884
NSA2	3442.52	2853.94	2701.2	2464.63	2368.39	2274.78	2122	2050.89	1349.76	1980.29	1272.05	686.038
NSD1	5275.25	5250.22	4117.56	5213.55	3877.12	3086.44	4400.95	3500.19	4093.55	7461.96	4372.95	5625.41
NSDHL	1248.25	1412.67	1696.19	1041.99	1149.01	1157.9	1218.39	1080.77	982.159	1069.71	953.598	723.195
NSF	1665.78	1630	1171.37	1398.7	1563.61	1246.58	595.027	697.396	169.457	298.986	312.522	0
NSFL1C	2082.32	2291.62	2533.14	2379.19	2190.86	2623.86	4354.36	3135.06	3880.48	7124.07	4734.97	5241.01
NSL1	1101.22	1097.27	1211.06	1230.91	1309.3	1506.23	1481.55	1516.02	803.437	815.954	1053.67	576.696
NSMAF	847.861	1020.4	715.489	436.853	523.71	330.429	80.3017	83.6348	70.4281	68.6233	58.0686	18.7705
NSMCE1	1010.78	1118.05	1060.61	893.61	1097.38	1021.78	877.017	786.617	306.258	1170.49	356.317	193.145
NSMCE2	1282.12	1417.32	1591.85	1522.29	1533.76	1653.1	1095.27	2095.92	1227.58	626.52	1414.1	1047.21
NSMCE4A	968.596	989.543	1083.63	855.528	914.551	875.939	156.063	315.393	81.7925	38.7973	75.9479	37.2055
NSMF	939.267	1075.86	1573.83	692.256	806.279	648.032	443.694	155.193	344.675	2441.46	921.276	2016.61
NSRP1	627.523	690.74	933.874	631.66	737.698	949.429	1022.66	919.494	1150.6	740.693	781.854	759.395
NSUN2	3379.04	3871.79	4356.23	2175.91	2858.31	2520.05	1225.01	1301.78	1604.14	1530.88	781.854	1094.86
NSUN3	182.412	182.901	152.541	156.736	190.538	191.392	2140.41	1509.96	6235.38	6814.29	14933.7	12437.4
NSUN4	835.88	902.908	1010.77	1012.57	780.927	857.177	435.498	506.203	194.472	486.008	459.059	262.363
NSUN5	1215.78	1383.12	1458.98	1066.14	1173.34	1007.94	418.755	525.426	226.549	302.591	220.923	81.4428
NSUN6	411.831	317.544	371.269	366.863	338.168	483.836	292.65	248.629	675.049	86.5945	109.151	471.27
NT5C	534.329	589.334	843.852	400.957	523.314	614.395	556.369	402.017	436.688	931.999	762.263	1181.13
NT5C1B	7.31423	4.31869	3.27579	6.30329	9.33227	0	6.67745	0	0	0	7.3979	0
NT5C1B-RDH14	4.94097	15.5372	10.3335	9.75217	7.90967	6.88626	0	9.57313	0	2.57891	0	0
NT5C2	2072.93	1897.24	1962.25	2328.92	2124.65	2951.48	6953.39	5785.07	16506.5	4639.18	11234.7	15983
NT5C3A	712.569	681.453	633.447	721.101	619.664	631.587	1543	4517.53	4262.56	785.433	4237.98	2542.6
NT5C3B	29.2174	14.2492	0	68.7288	10.9883	0	0	0	0	1.25262	0	3.71494
NT5DC1	969.309	888.066	569.914	813.192	553.349	353.104	78.692	121.817	33.2936	36.4148	60.9538	0
NT5DC2	4531.87	4163.97	5571.54	3760.68	5048.73	5341.23	2635.03	8806.93	4265.49	502.787	2916.57	850.259
NT5DC3	456.78	658.807	521.518	249.165	373.736	232.863	57.7404	67.6358	99.8305	116.921	94.0809	85.3165
NT5E	0	2.68941	0	4.95081	7.76484	14.1858	0	6.19412	3.05059	0	0	7.48024
NT5M	514.586	569.092	671.643	1465.5	991.994	1172.72	1010.24	1774.25	1387.38	152.822	1051.52	612.519
NTAN1	226.794	218.38	223.447	252.265	272.821	405.097	1918.78	2568.57	4401.9	1850.58	4010.36	5547.19
NTHL1	374.541	403.01	325.577	223.064	245.729	111.437	18.841	17.3249	18.1958	19.9907	20.2202	0
NTMT1	1287.74	1408.24	1799.92	790.967	1078.55	1080.46	538.519	443.293	326.676	2013.64	1013.35	1391.46
NTN1	219.424	178.682	159.287	121.469	43.4707	30.8978	2.09908	0	0	2.51349	0	0
NTN3	9.26793	8.00149	13.5121	9.1224	6.59053	8.30373	1.04775	1.02165	6.05196	0	0	3.70887
NTPCR	536.692	548.797	384.527	365.097	406.549	241.409	165.223	152.615	66.7485	58.6157	85.7862	59.4506
NUAK2	21.2948	27.1242	16.8545	31.3854	25.3042	16.5951	13.6407	15.3573	48.4214	38.9326	53.3429	118.727
NUB1	865.11	852.733	760.988	846.438	816.177	900.981	2639.16	2410.01	6258.4	10401.4	16071.8	13295.6
NUBP1	486.36	536.59	576.274	593.464	477.922	591.507	604.527	445.498	381.401	955.746	417.591	737.14
NUBP2	1215.12	1210.31	1210.1	825.007	914.077	733.665	660.366	642.238	352.643	935.336	362.039	366.779
NUBPL	308.258	299.455	254.198	272.617	216.506	143.028	36.5435	29.7105	29.3084	19.2395	26.7699	4.06208
NUCB1	3945.2	4026.21	4927.66	6688.57	5496.5	8644.05	23499.1	28959.9	39512.9	23600.4	49092.9	36729.3
NUCB2	1841.92	1808.69	1397.28	1786.54	1278.22	1983.88	837.355	803.931	684.581	775.442	382.63	174.472
NUCKS1	15338.3	15281.9	11762.8	15819.9	13865.9	11859.1	11605.2	13899.9	5587.7	1416.73	5273.06	1483.8
NUDC	5496.74	6299.05	7250.13	4704.86	4804.61	4732.01	3662.71	2172.82	2065.44	6648.18	3552	3154.99
NUDCD1	1376.22	1301.85	1116.35	897.669	853.457	707.373	358.898	373.778	139.196	219.837	162.609	70.4894
NUDCD2	1086.08	1136.18	942.213	1019.73	923.508	688.96	1114	913.076	470.178	454.213	578.093	241.489
NUDCD3	2832.11	2778.68	2753.29	2947.39	2726.11	2731.39	1745.49	1401.35	822.978	2004.37	1019.2	741.951
NUDT1	799.782	997.913	1319.93	1280.83	1466.55	1754.29	1769.69	1611.17	996.626	179.254	692.733	396.968
NUDT11	3.43393	7.55899	5.62591	5.47454	6.04622	2.26428	3.14562	2.0454	6.05313	0	20.2976	7.41995
NUDT12	839.73	828.802	522.503	647.344	726.192	451.79	100.545	237.317	24.131	41.3101	117.612	18.7971
NUDT13	62.6467	68.1336	66.447	41.4838	51.372	54.3838	5.32768	17.5885	42.9626	6.12246	15.4255	26.3298
NUDT14	48.1027	39.6493	38.7126	95.8635	43.8207	40.2523	14.6369	10.1702	48.553	19.9452	27.7413	40.8766
NUDT15	680.084	794.564	518.511	463.996	430.06	260.362	873.727	99.0372	129.513	1262.13	652.191	549.485
NUDT16	1073.63	1040.67	1599.68	774.155	1217.65	1287.32	762.523	854.708	604.806	1277.35	551.45	494.177
NUDT16L1	599.986	640.5	703.195	728.386	588.812	619.012	689.014	979.189	696.992	1217.67	986.072	991.266
NUDT17	42.9456	33.8377	56.6935	84.4545	65.27	59.8689	32.4471	50.9574	251.656	63.7239	42.97	141.138
NUDT18	182.066	183.331	150.195	111.42	156.523	196.629	234.717	286.965	251.446	492.17	283.719	285.856
NUDT19	1412.7	1487.51	1163.65	1591.35	1129.67	978.653	1478.21	1401.19	1010.92	1129.93	1142.7	834.86
NUDT2	386.108	319.245	367.584	365.473	276.524	379.701	321.602	308.712	279.506	256.045	211.189	216.671
NUDT21	6203.16	6150.25	4315.81	6699.7	5183.74	3438.31	2726.65	3156.68	1031.81	1096.89	1390.06	363.569
NUDT22	582.756	534.853	699.498	425.986	556.113	664.149	468.115	396.098	492.438	1273.57	411.215	656.501
NUDT3	1004.34	1077.66	897.009	798.764	662.509	361.626	175.152	237.329	96.8756	156.841	185.264	115.039
NUDT4	2229.55	1923.2	2519.63	5654.21	4751.08	7644.22	40474.1	48827.1	69953.3	94228.4	115789	132470
NUDT5	1347.4	1570.92	1320.24	771.941	1111.19	961.762	437.681	582.344	300.08	546.459	313.667	178.251
NUDT6	155.78	162.538	168.067	273.95	161.197	181.114	42.7249	93.6695	42.2059	19.4035	32.5837	19.2241
NUDT7	142.639	141.017	109.848	199.06	190.384	128.928	84.4123	136.267	52.7896	55.3516	80.4749	23.1992
NUDT8	116.792	115.737	176.548	126.426	111.841	125.398	5.13141	22.3041	9.28969	7.61035	20.5306	0
NUDT9	437.364	461.582	308.197	230.938	350.743	232.142	144.941	119.941	86.6613	669.243	193.94	408.447
NUF2	1503.42	1251.72	1684.39	2671.16	2218.38	3375.16	2226.93	3081.87	2076.82	50.551	990.345	300.854
NUFIP1	825.688	857.739	783.133	443.405	459.334	326.614	113.325	102.385	45.3945	87.9149	68.5858	37.1021
NUFIP2	5664.35	5746.55	4212.46	6007.38	4804.36	3635.84	3103.76	4207.92	3039.95	2466.16	3662.62	2718.82
NUGGC	16.8295	20.0084	24.7096	23.3546	27.5083	40.7247	49.3222	49.1538	169.46	64.0657	73.681	133.562
NUMA1	4205.79	4264.83	8027.82	7963.19	7859.6	13372.6	9550.78	11118.1	15503.2	18629.1	14010.8	33359.6
NUMB	1432.76	1349.46	1405.49	1394.65	1204.95	1345.32	1463.14	1610.69	1656.95	1341.48	1249.31	1248.43
NUMBL	288.107	288.829	604.126	450.588	271.375	452.536	4117.11	938.709	3114.42	5624.99	6540.36	13462.9
NUP107	4102.05	4409.91	3979.14	2956.65	3583.97	3372.47	1075.41	1587.64	817.173	379.199	543.48	226.334
NUP133	4375.31	4691.16	4007.7	4129.93	4169.45	3577.34	1894.3	2946.48	1522.05	610.583	1453.47	1339.29
NUP153	7285.01	6987.64	6769.95	6357.38	5838.89	6395.62	25272.8	18105.1	43462.4	23933.6	62138.6	61979.3
NUP155	4226.93	4126.35	3520.33	3202.77	3530.47	3508.39	971.185	1410.36	363.602	155.327	589.261	66.8708
NUP160	7842	7613.79	6436.81	5973.71	5771.77	4798.82	1560.85	2222.12	738.227	845.835	1075.24	504.514
NUP188	7485.81	7594.1	8923.58	6950.24	8044.37	8806.34	4016.14	3274.48	1990.74	1559.81	1451.55	1446.75
NUP205	7408.14	7142.67	7347.96	6096.64	6733.32	6704.15	1895.85	2587.25	874.319	297.918	927.969	222.571
NUP210	15168.2	17040.5	18332.8	23773.2	19200.9	17346.4	2522.73	5276.61	1470.23	204.926	2331.68	152.086
NUP214	3785.08	3881.22	4530.66	3470.01	3841.5	4644.25	4211.99	4267.38	4250.29	2732.06	3048.87	2648.5
NUP35	905.995	870.198	856.025	823.456	718.078	675.53	246.326	274.373	72.8531	97.0575	128.284	48.3612
NUP37	2474.24	2567.15	2060.73	1970.42	2141.17	1828.85	1188.44	1234.05	448.604	122.548	488.21	89.1253
NUP43	1873.92	2024.85	1405.09	1791.74	1977.84	1240.6	797.549	1114.15	302.608	175.865	607.23	166.952
NUP50	5252.71	5724.89	5260.35	5703.28	6368.56	6474.92	8113.94	10306.4	10303.6	4522.73	18993.2	10703.5
NUP54	2513.53	2721.53	2539.31	2429.4	2072.65	1861.52	1059.96	1232.87	485.431	420.228	521.535	248.04
NUP62	4891.23	4950.69	5247.39	5010.98	4568.96	4687.61	4957.28	4568.97	3250.16	4464.43	5137.07	4188.76
NUP62CL	157.338	143.712	135.347	352.095	192.317	160.233	38.7872	64.3849	27.2599	41.361	53.2395	0
NUP85	1743.37	1720.67	2187.25	1733.77	1728.8	2357.59	479.096	697.344	402.475	115.441	218.156	85.3165
NUP88	2825.13	2778.79	3337.43	1907.75	2588.64	3340.32	8639.62	4325.6	12738.6	9793.12	10751.7	10305
NUP93	3854.4	4345.17	4454.7	3390.03	3706.79	3768.49	1356.57	1400.1	581.129	281.212	634.801	122.446
NUP98	7369.92	7409.7	7502.18	6969.2	7079.99	7965.57	8479.75	8826.28	9406.84	5992.57	10629.2	8474.96
NUPL1	4156.87	3853.56	3194.51	4524.97	3726.36	3903.38	5030.78	3729.65	3378.97	5129.95	5077.32	7054.54
NUPL2	1302.22	1245.23	1324.96	1528.74	1190.69	1130.52	604.85	884.017	699.595	279.504	387.891	237.554
NUPR1L	7.56149	12.4914	2.30288	4.76638	9.82643	5.3459	32.3098	9.1042	18.2506	60.6984	10.0286	18.6012
NUS1	3824.7	3638.54	2654.67	2779.22	2377.73	1932.31	2110.71	1764.96	1201.2	3167.94	1486.82	1116.64
NUSAP1	5399.47	4162.79	6627.48	11176.4	11343.7	20296.5	15166	20076.1	8375.28	463.48	5868.91	1100.49
NUTF2	2836.39	3041.71	3317.49	2591.72	2753.97	2925.55	2599.4	2447.5	2354.58	3319.21	2767.32	2675.4
NUTM2A	200.241	182.314	240.498	384.301	376.242	445.089	744.96	890.646	629.499	448.31	411.465	278.273
NUTM2B	73.8453	85.3764	75.2958	125.181	137.516	202.176	121.712	346.022	257.247	133.112	144.775	137.281
NUTM2G	16.4147	17.6031	27.5213	21.3978	20.2276	50.5012	9.89298	22.2049	22.8245	3.55294	0	10.4916
NVL	1010.86	1083.9	1177.79	1035.2	957.087	1085.96	628.34	737.888	458.598	332.376	331.844	182.084
NWD1	13.3871	12.5623	10.9267	12.442	8.58267	18.3571	21.415	7.99002	45.4679	22.4943	35.4896	43.3759
NXF1	1793.61	2032.06	2414.99	2103.16	2124.41	2774.3	3294.61	3247.81	7053.26	7898.67	5147.44	15686.8
NXF3	18.5367	13.3369	2.25284	8.39345	2.74585	1.51008	4.19075	3.06455	0	0	0	7.41828
NXN	36.8726	33.4285	50.9063	50.748	31.4654	19.834	23.196	12.9239	28.6731	18.5831	11.7455	20.594
NXNL2	30.237	17.1265	17.6204	24.2175	21.9476	30.9696	19.4056	36.8267	38.3945	42.7189	17.2823	57.9056
NXPE3	96.2084	110.96	130.777	82.5273	112.032	147.737	171.557	72.1371	288.949	286.029	217.346	231.257
NXT1	670.288	712.782	623.408	565.55	500.278	447.042	311.941	242.6	133.398	766.088	346.354	605.382
NXT2	646.163	555.949	339.179	730.522	561.088	373.432	677.018	761.721	341.429	601.881	488.219	99.7133
NYAP1	33.3159	28.0129	57.2969	24.8156	18.704	5.27986	10.4933	1.0239	12.105	35.1679	78.7508	152.117
NYNRIN	75.5573	41.7859	35.8846	80.256	66.0535	53.5021	30.446	4.09942	3.02508	7.54386	5.08583	11.1281
OAF	350.715	373.688	222.081	47.8391	96.714	23.4233	8.38676	2.04425	3.02838	22.5643	12.6781	3.71166
OARD1	855.105	876.531	952.571	984.365	954.146	1126.29	823.977	1195.08	794.211	636.369	940.826	441.93
OAS2	18.2124	13.0159	12.5023	13.263	9.5016	19.1511	30.6826	28.4416	42.7723	8.85803	20.4765	22.4685
OAS3	115.398	18.2265	16.8256	45.9674	54.4892	77.6267	34.6429	25.6178	30.2526	15.0854	17.7977	7.41896
OAT	19606	13251.1	17928.8	28167.2	22285.4	25567.4	38466.2	35637.5	36324.3	13254.3	34333.1	26958.5
OAZ1	11956	12316.9	12565.9	14675.9	11997.3	12529.6	69478.3	43898.5	106095	224287	217173	300647
OAZ2	728.199	730.036	587.159	743.104	682.526	704.88	5108.89	3674.12	6976.94	4405.86	9368.08	10265.9
OAZ3	10.6296	13.6485	15.9972	16.0414	19.3191	21.563	20.1236	48.609	20.8008	15.6179	18.6667	8.48664
OBFC1	311.505	368.088	300.63	206.125	281.799	181.636	49.3392	81.975	24.2023	51.5404	73.7316	29.676
OBSCN	256.51	220.227	149.353	729.331	485.489	173.791	2820.25	3310.64	7211.04	955.321	7296.26	5270.05
OBSL1	109.995	122.538	174.883	336.219	427.041	493.998	237.795	645.444	331.773	160.75	376.706	262.886
OCEL1	221.939	170.511	267.443	358.252	230.406	214.406	283.694	182.479	260.722	597.443	316.052	579.37
OCIAD1	3409.76	3444.91	2911.02	3204.99	3238.96	2911.04	3138.76	3982.38	2364.85	1735.25	2838.1	1587.57
OCIAD2	297.519	327.999	171.192	95.469	130.443	80.7615	13.1004	12.9954	5.97292	15.9265	20.5862	7.31253
OCLM	5.84116	3.11835	7.9669	7.31718	8.76523	9.11173	2.0912	2.03445	21.24	4.98742	2.52256	22.2951
OCLN	10.2115	159.811	31.6	31.5712	64.9602	30.6501	18.6037	25.6342	41.0056	115.307	55.6526	96.6884
OCRL	481.314	472.763	526.146	561.795	537.754	570.323	598.324	873.203	741.516	417.427	574.043	612.565
ODC1	14627.8	16825.3	15021.5	8862.1	12144.9	9004.46	9774.76	12751.6	16222.9	9222.56	29193	18782
ODF2	1843.08	1877.76	3210.99	2899.12	2780.39	4901.04	2980.76	2434.11	2277.78	2301.98	1756.08	2845.01
ODF2L	317.045	320.804	292.226	303.727	324.927	342.36	646.336	550.858	980.984	507.821	961.03	654.456
ODF3B	3.43433	8.013	3.40683	2.92454	4.38329	4.54962	2.09135	0	0	33.6849	12.6195	66.8415
ODF3L2	0.687029	4.8944	4.51483	24.4733	7.14081	3.02428	4.19196	9.19342	15.1457	22.5486	126.696	22.2732
OFD1	460.927	554.472	549.34	648.481	523.723	632.808	2162.71	1600.4	5214.14	2056.14	3792.87	4823.18
OGDH	5009.4	5046.99	5304.98	4980.85	5740.91	5383.56	13521.7	13717.1	21430.4	12356.9	20621	17556.4
OGFOD1	2313.96	2318.17	2304.63	2085.88	2121.35	1813.87	782.659	785.065	405.572	753.316	497.729	293.126
OGFOD2	860.167	1048.1	1172.4	630.244	769.527	701.668	708.223	464.868	751.669	1906.73	1027.87	1437.21
OGFOD3	752.378	754.032	852.21	820.818	724.338	639.176	299.029	245.428	175.258	511.842	299.112	364.279
OGFR	1171.28	1201.74	1508.06	1337.58	1297.55	1534.79	1490.39	1490.51	1592.37	5827.14	2905.95	4067.17
OGFRL1	492.589	512.971	478.237	805.316	531.286	551.732	132.072	193.13	102.976	47.6215	88.7208	59.3903
OGG1	766.185	670.716	940.558	979.456	781.765	1031.39	643.266	743.054	408.481	506.853	416.62	323.11
OGT	2715.94	2555.03	2600.29	3099.33	2447.8	2931.06	8464.64	8693.88	29163.9	7418.02	12199.3	28202.6
OIP5	810.766	839.058	819.491	1365.79	1216.13	1108.48	1214.73	1414.8	451.604	58.7838	498.418	92.8353
OLA1	4021.06	3924.29	3118.61	4043.79	2976.66	2460.41	1263.43	1680.14	728.909	380.678	727.341	291.021
OLFML2A	1.88742	4.03312	2.26185	6.61967	11.6502	7.59778	8.46512	20.6564	15.2482	19.0057	25.6263	48.6109
OLFML2B	52.1857	9.78134	41.5679	206.526	61.6267	64.8718	4463.12	354.321	1410.18	4580.9	1176.28	964.649
OLIG1	1.37361	14.6742	1.12553	14.9649	45.6182	18.1173	6.29088	19.4289	6.05362	0	10.1475	0
OLR1	0.345261	1.78827	2.26271	1.46783	2.21055	8.34772	14.7592	3.08472	54.775	26.0796	5.10188	18.6509
OMA1	822.678	947.084	586.041	548.111	706.735	512.218	278.881	537.714	333.103	125.377	238.384	81.6539
ONECUT2	7.55557	6.22274	5.60272	9.84809	12.1127	3.01302	4.20034	11.2778	12.0984	36.4777	7.6319	22.2541
OPA1	6648.25	6523.66	5165.37	4989.04	4903.13	4388.65	4966.59	10289.4	6681.29	816.917	3752.13	1702.55
OPA3	882.993	987.672	1076.68	889.629	905.654	848.114	942.297	762.043	565.474	1354.24	775.472	770.259
OPHN1	103.72	93.3523	71.7739	72.5962	85.8677	110.022	78.7384	80.9608	223.859	75.4358	73.7419	192.888
OPLAH	69.0352	74.2522	261.667	409.426	156.803	285.81	204.641	221.205	226.95	339.193	165.157	170.66
OPN3	490.486	602.611	218.235	438.4	320.035	101.894	65.0354	48.0916	21.1894	102.916	66.0024	14.8429
OPRK1	3.77798	4.44588	2.24479	9.4865	7.15374	4.52337	2.09921	11.2683	9.07693	5.0267	20.3334	7.4195
OPRM1	20.9506	23.4869	20.7224	32.6047	23.3458	29.5662	22.7832	46.2051	53.499	44.2084	81.8084	59.6403
OPTN	1582.21	1437.17	2167.17	7533.34	4492.1	6709.14	12788.8	16826.3	26456	43400.6	81027.4	70210.7
OR11A1	8.5877	4.00334	4.50406	9.49305	7.69663	20.3895	4.19503	8.18252	36.3336	7.52704	5.07489	0
OR13A1	0	0.445274	0	0.365502	1.10042	0	3.14893	3.07072	21.217	15.0648	40.6285	245.198
OR2AT4	0.6873	0	1.13645	6.95033	4.93408	9.10558	68.0091	34.621	118.318	12.4828	171.721	92.8951
OR2B6	4.47787	0	0	2.56679	0	0	31.4581	5.10209	3.0411	47.5338	22.7754	7.4492
OR2T33	1.03075	17.8148	1.13624	3.29163	10.9625	9.10384	10.4609	35.6325	63.6978	23.7128	393.872	352.934
OR2T8	18.5538	32.5141	26.1457	19.7516	27.4022	16.6944	124.469	106.872	354.921	97.3216	1138.41	1460.11
OR2W3	167.671	465.88	244.376	274.687	419.818	234.466	2884.85	4200.84	9446.14	1781.85	30590	16629.4
OR7D2	17.5168	15.1189	7.86736	18.2482	17.0515	30.9312	29.3781	17.4028	30.2649	25.1143	35.5572	59.3654
ORAI1	503.259	592.275	387.388	262.664	313.034	148.237	264.049	130.71	78.768	1309.87	382.492	564.295
ORAI2	350.119	359.308	270.638	350.328	312.012	294.249	285.374	193.567	694.127	702.96	591.252	1234.57
ORAI3	587.366	394.98	374.983	772.195	413.379	604.132	1873.96	1440.98	2291.96	4057.83	4675.94	4104.57
ORAOV1	264.136	332.224	505.194	382.567	362.352	511.787	652.415	638.426	1262.33	1110.61	949.312	1094.69
ORC1	3377.04	2973.44	4198.52	3476.03	3365.13	4483.48	1155.33	1839.54	708.11	175.749	746.677	319.011
ORC2	2147.02	2439.52	1834.43	1817.56	2030.7	1652.27	709.249	1153.64	457.01	370.413	530.786	296.831
ORC3	1708.45	1894.19	1512.45	1345.05	1552.98	1516.85	931.972	928.136	464.348	596.09	419.943	202.007
ORC4	2432.34	2373.61	1812.88	2103.08	1752.37	1420.92	1481.84	1750.25	2273.87	1552.04	2418.9	2030.06
ORC5	926.44	979.69	959.119	732.493	751.93	750.08	308.065	427.687	149.582	112.172	170.377	29.334
ORC6	1165.54	1201.33	1802.31	1876	1756.16	2328.53	433.884	658.906	302.907	38.8367	339.569	92.8034
ORMDL1	643.594	638.237	652.698	770.73	624.706	601.755	577.258	641.058	476.766	464.78	361.035	284.527
ORMDL2	483.01	456.191	549.59	542.269	538.529	759.828	1467.47	1083.79	1403.04	2632.88	1908.61	2762.48
ORMDL3	713.43	706.797	823.278	860.94	754.712	933.452	4613.94	2970.72	6346.23	4550.42	8031.95	7656.29
OS9	2258.66	1993.5	2572.38	2867.03	2183.53	3347.19	5099.05	4794.12	6021.97	9717.9	4147.36	7155.17
OSBP	2271.25	2218.92	2107.73	2034.83	2048.76	2007.56	3711.47	3122.44	3300.93	7327.93	4908.14	5145.38
OSBP2	7525.37	7103.28	15377.7	19865.5	19936.7	36645.4	92067.4	105118	178537	23761.7	178389	129473
OSBPL11	1444.57	1395.59	1518.86	1373.76	1189.11	1441.57	2702.61	1960.52	3158.88	4431.87	10287.7	5401.5
OSBPL1A	632.534	668.07	504.691	382.495	260.032	106.147	37.5046	25.7188	17.0254	22.9513	44.177	10.7497
OSBPL2	559.584	553.057	657.786	863.425	725.69	924.243	1947.4	1847.99	4264.86	2908.76	3868.41	6483.32
OSBPL3	1372.28	1395.68	1260.3	1748.92	1338.94	1171.19	604.875	542.147	353.671	110.152	265.52	62.1155
OSBPL5	232.254	200.791	232.441	302.126	236.044	248.829	43.7733	70.1746	15.9341	22.4904	20.1866	0
OSBPL6	282.912	302.238	165.249	421.932	229.705	141.913	1740.98	794.05	357.465	911.929	1281.01	226.528
OSBPL7	68.681	67.1301	92.1026	25.9057	37.4026	22.6234	1.04918	4.09504	15.1285	0	2.54002	3.70952
OSBPL8	6796.59	6170.34	3987.06	5366.35	4895.37	3246.85	5043.72	4456.83	2126.76	4465.11	5737.55	2633.33
OSBPL9	3251.17	3668.78	3104.58	2768.03	2875.41	2843.52	2888.58	3619.28	3097.62	1309.82	2901.8	1431.49
OSCAR	3.84903	8.54026	6.77366	5.68523	4.62376	17.7921	13.5566	4.89968	32.7058	13.5191	3.03847	6.39818
OSCP1	24.0606	35.5833	48.2961	16.9928	23.3727	35.8066	7.78625	1.61596	2.28915	19.8047	5.74164	30.8567
OSER1	584.959	471.475	544.94	584.879	504.105	864.598	4787.34	2388.17	9888.14	27762.4	28880	38573.3
OSGEP	559.927	715.46	696.332	628.987	608.639	580.626	478.947	347.327	478.594	424.694	309.157	686.747
OSGEPL1	419.739	347.369	325.325	329.667	340.855	264.262	26.219	60.3494	24.2198	12.5459	22.8385	7.42206
OSGIN1	16.1444	20.463	7.88884	14.6065	18.1356	30.219	1184.73	875.073	3315.87	4546.23	7704.46	6265.06
OSGIN2	741.988	748	406.314	638.827	526.698	396.638	454.234	378.892	97.5847	307.317	169.018	62.8394
OSM	124.004	98.3161	169.104	352.77	221.45	482.832	384.739	652.105	1111.42	68.9451	410.761	244.971
OSR2	0.350849	0	0	0.746026	0	0.771859	190.17	17.878	799.972	1674.03	1201.97	6882.2
OST4	1990.92	1954.07	2248.4	2370.28	2204.44	2759.34	5658.27	4356.08	5350.01	11601.2	7854.19	7113.16
OSTC	2208.88	2313.87	1478.12	1518.08	1435.66	975.156	1150.85	1012.69	605.531	4865.1	1302.19	896.273
OSTF1	510.152	479.793	393.606	426.45	502.267	370.111	554.072	511.232	1121.26	384.131	2806.94	1956.8
OSTM1	1223.73	1111.96	785.889	1281.84	1460.33	1057.11	4014.45	3267.36	3059.1	7473.56	4457.44	3197.91
OTUB1	1360.55	1444.2	1642.48	1463.98	1365.05	1550.88	2100.64	2008.86	2564.31	3047.31	3113.55	2260.03
OTUB2	16.4866	25.7895	6.73927	5.83885	9.35309	9.05028	7.34608	2.04813	12.1047	3.76867	7.62238	0
OTUD1	210.89	230.346	165.238	425.195	266.761	297.262	1955.67	1446.37	1782.65	2987.11	3194.83	2797.64
OTUD3	420.378	434.326	769.516	564.381	555.894	865.214	317.032	280.766	544.55	140.794	139.836	207.732
OTUD4	2301.1	2316.22	1716.43	2057.83	1766.1	1396.45	4176.85	2588.77	4254.66	7399.93	11902.6	8197.13
OTUD5	1776.27	1575.17	2407.29	3006.53	2373.02	4337.48	18477.1	14487.8	33173.6	23888.9	54800.2	54564.5
OTUD6B	795.724	778.374	623.372	525.857	527.509	333.131	253.047	263.068	90.1505	152.203	144.19	62.879
OTUD7B	988.095	1011.8	1157.67	1229.1	1458.52	1655.09	3551.36	3523.87	5400.15	4211.18	5916.26	5571.68
OTULIN	1548.58	1527.85	1309.78	1731.7	1692.62	1524.43	1790.02	1654.12	1612.37	2196.53	2008.91	1591.31
OVCA2	565.855	526.281	466.12	547.698	620.846	695.01	904.279	985.411	891.446	1426.74	722.823	902.561
OVGP1	2.74721	3.5574	3.37687	7.30002	3.29756	7.54917	3.14532	0	18.161	18.8121	2.5367	40.812
OXA1L	4498.24	4457.97	5236.31	5100.44	4691.32	5203.18	1556.52	4406	2201.92	1261.9	2020.19	987.375
OXCT1	2434.47	2868.88	2211.04	1816.29	2035.42	1628.48	429.173	778.151	217.891	50.2391	292.136	63.073
OXLD1	227.688	287.111	367.908	256.379	317.503	414.977	401.656	535.915	591.77	730.089	585.521	683.785
OXNAD1	638.148	664.273	704.176	609.4	577.136	547.502	294.889	302.101	199.718	288.934	287.112	218.891
OXR1	1124.39	958.735	897.782	1416.15	1170.61	1141.7	1220.48	1680.41	1013.66	394.589	1084.59	617.876
OXSM	419.094	421.391	381.679	249.139	297.123	298.718	379.325	465.692	551.357	262.999	341.993	326.691
OXSR1	3842.23	3136.67	2840.33	2717.28	2827.71	3165.99	4613.77	4299.88	5240.67	2364.75	7329.24	5720.59
OXTR	35.376	30.678	51.6476	47.8006	35.7648	59.5681	26.2377	19.4601	21.181	17.5901	7.62361	7.41979
P2RX1	8.9303	21.7906	12.3692	5.84	43.9967	24.9022	28.325	4.09373	24.2144	11.2983	27.9302	7.42112
P2RX4	188.622	238.578	244.567	151.193	112.215	72.0109	43.8343	24.8511	30.657	20.726	12.897	12.5243
P2RX5	80.5471	95.8013	19.8038	4.28765	24.178	9.94624	4.24803	1.03602	3.06688	10.1665	113.092	195.477
P2RX7	3.77943	0	0	17.1578	0	0	0	0	0	86.6992	0	0
P2RY1	398.768	339.293	347.339	717.175	319.013	322.161	1219.14	730.861	1204.58	287.535	992.983	534.298
P2RY11	131.903	143.683	199.449	81.4291	107.719	72.5207	68.1505	61.3409	30.2811	168.02	63.4052	126.19
P2RY2	43.3536	72.5408	25.4307	114.336	54.8641	19.6272	10.5184	2.05363	9.09178	13.857	20.3824	11.1484
P2RY6	0.351031	2.72723	1.15027	3.52537	6.53173	10.935	47.4333	7.01624	12.3756	52.0111	7.78066	7.58502
P2RY8	72.4695	514.419	171.799	44.1524	101.789	70.1275	10.4948	10.2417	21.1813	18.8456	38.1163	74.1987
P3H1	893.985	848.615	966.049	1007.73	895.492	1087.1	708.178	878.105	1020.31	318.383	456.37	597.529
P3H2	0.941282	3.46982	3.07861	16.6891	4.90475	13.78	25.7592	26.2429	3.37374	13.7694	9.28323	0
P3H4	15.8	14.6763	8.99989	13.8713	14.2968	13.5862	15.7341	11.2552	33.298	26.3558	12.6924	37.1076
P4HA1	615.394	476.933	306.425	387.313	292.977	182.238	111.448	89.0469	112.724	136.697	105.282	175.536
P4HA2	38.7698	42.6429	24.5108	34.9408	36.3549	48.6115	15.1207	36.832	130.876	18.0697	36.5821	49.6526
P4HB	19357.4	19336.8	20225.9	19343.7	15872.5	17635.3	12117.2	9678.18	6238.89	42261	9204.28	6590.34
P4HTM	331.112	237.611	367.073	717.882	378.609	510.128	393.935	404.968	512.733	439.965	481.066	603.29
PA2G4	15562.6	16760.2	18601.9	14875	13984.7	14368.6	18033.6	15930.5	18655.8	9822.18	25669.7	18987.8
PAAF1	959.466	503.647	752.647	743.2	456.132	599.818	546.611	296.343	304.525	458.695	110.36	103.958
PABPC1	43991.7	43880.9	51494.3	63003.1	56589.6	61085.3	113568	176402	218926	61887.9	283074	130901
PABPC1L	31.2577	33.3606	84.4702	23.7326	28.5831	77.0336	40.8959	16.3617	81.7506	294.744	43.1273	185.563
PABPC3	6.18114	9.78224	12.3762	12.044	5.49677	6.03793	8.38861	6.13652	6.05312	3.76341	0	3.70999
PABPC4	12750.2	14378.5	14566.4	10391.1	10817.5	9109.8	5265.43	4710.78	4404.23	8437.38	5345.4	4998.91
PABPN1	2284.76	2890	3580.21	2633.3	2280.93	2498.08	2252.57	1927.46	3386.75	2987.09	2237.38	4804.98
PABPN1L	1.976	1.38983	1.17824	12.1632	7.42469	6.85121	9.3237	12.7167	78.4397	2.60313	0	24.9172
PACRG	3.43379	2.66859	4.51267	2.55587	4.39275	8.31313	11.5237	5.10569	39.3628	6.26138	0	37.1071
PACRGL	239.642	240.66	192.562	261.184	222.698	152.233	57.2193	65.8643	15.1656	23.5509	36.0611	36.9247
PACS1	650.161	619.778	417.637	339.342	204.14	95.0033	189.965	30.7278	63.5418	128.162	66.0743	63.0676
PACS2	522.188	510.01	660.656	718.544	500.388	412.851	185.548	202.801	152.412	194.808	124.783	180.827
PACSIN1	25.71	15.5796	6.74486	18.9382	57.1136	29.4424	40.8522	104.589	0	6.2897	40.7062	7.42827
PACSIN2	1610.89	1626.61	2038.04	3761.25	2426.71	3159.83	10553.8	16362.7	15296	5773.37	20814.4	9201.51
PACSIN3	11.6721	15.5485	11.2809	1.82744	2.19511	4.52695	13.6102	0	0	7.52865	7.61361	14.8578
PAF1	1527.66	1594.09	1854.9	1435.18	1609.45	2233.71	3539.38	2755.3	5831.64	7044.61	8386.22	10378.9
PAFAH1B1	3901.58	3787.73	3515.46	5467.19	4267.32	4074.96	6974.13	7641.01	7103.79	5590.6	9253.14	8161.17
PAFAH1B2	2641.98	2740.54	1866.32	2426.4	2359.23	1545.59	3967.73	3664.54	3434.28	3991.11	7909.66	5933.06
PAFAH1B3	1295.42	1289.91	1336.36	1474.34	1067.56	838.452	282.676	436.334	244.402	75.1196	187.551	70.6425
PAFAH2	212.26	265.011	179.755	152.178	243.702	283.604	65.0585	207.851	84.7348	74.1037	60.9683	44.522
PAG1	10.6466	18.2247	13.4514	17.509	32.4804	20.3416	13.6498	8.20052	18.149	18.8639	15.2608	51.9285
PAGE2B	13.0554	7.58488	12.7717	27.8937	23.4121	34.5229	132.086	121.933	128.059	140.583	172.265	193.711
PAGR1	957.225	1090.24	742.448	663.058	737.21	532.452	756.613	806.92	490.229	525.072	434.452	278.255
PAICS	17761.8	18687.1	15604.7	9595.5	11751.8	7600.55	2677.15	2615.03	989.889	7896.45	2349.68	1020.59
PAIP1	2348.18	2125.67	1797.09	2047.06	1563.25	1651	2288.84	2333.44	2178.94	2725.68	2586.55	2644.25
PAIP2	2457.89	2347.81	1909.05	2582.19	1943	1742.46	6290.76	5785.77	8443.17	11718.2	15899.1	13528.1
PAIP2B	460.905	477.896	403.853	626.044	585.053	522.311	941.631	893.504	780.532	1640.44	1220.35	1008.99
PAK1	3326.16	2954.67	3861.02	4567.69	4074.61	4924.59	1964.68	2371.49	1153.05	328.25	828.849	408.704
PAK1IP1	2152.85	2186.67	2371.87	1403.2	1503.64	1050.54	229.468	298.175	151.478	150.268	195.04	96.5246
PAK2	6164.88	6488.76	3432.92	3869.03	3767.29	1983.78	2960.27	2240.87	1231.32	3642.81	2631.31	1376.24
PAK4	895.038	1020.33	1374.49	1105.74	975.391	1041.65	1806.7	1010.05	1491.69	1385.65	1769.06	1912
PAK6	6.97359	14.0664	7.33116	18.8666	18.5648	17.9697	7.67636	7.54898	0	0	4.87632	7.12093
PALB2	948.289	947.936	820.921	880.152	698.741	739.026	363.109	316.449	196.689	378.142	309.991	363.579
PALLD	39.9573	53.9546	55.1743	26.3486	39.3957	27.2484	50.5242	15.4085	24.2773	57.9663	45.8764	48.3693
PALM	125.696	208.118	152.248	224.312	149.069	81.5649	40.2509	8.47076	2.97773	4.9401	23.6425	3.83943
PALM2	10.3032	12.4464	16.8171	14.5913	13.7622	32.3989	24.1484	12.2997	63.5237	41.4966	7.62969	66.7666
PAM	299.802	301.759	130.276	84.7717	134.765	33.8017	41.9316	27.2424	31.9445	21.884	52.0719	22.5062
PAM16	411.755	455.964	527.969	334.821	386.925	327.82	222.976	250.726	115.625	461.752	228.009	167.432
PAN2	1104.4	1011.81	1432.1	1841.04	1746.66	2058.45	803.398	1232.53	882.315	777.056	460.257	296.822
PAN3	1352.5	1169.66	1162.46	1488.93	1201.39	1367.36	4144.18	3879.94	6141.68	6109.71	9743.79	8127.78
PANK1	297.743	404.68	241.302	209.379	166.545	62.3827	17.4168	28.8249	17.1406	32.7651	22.3522	36.6921
PANK2	1503.81	1427.11	1441.21	1851.95	1608.36	1887.18	1583.29	1287.9	1206.4	1393.18	2197.49	2035.18
PANK3	1930.96	2004.98	1559.69	2888.94	2113.96	1607.51	5933.63	6246.14	5895.37	7196.03	7150.28	5457.79
PANK4	885.826	905.017	1151.82	1190.71	1275.23	1722.3	596.871	823.733	723.452	838.434	533.122	1038.99
PANO1	13.0534	14.6824	18.0524	9.49639	19.777	15.8743	15.7215	14.3036	42.4048	22.5535	25.3444	33.4083
PANX1	373.014	391.795	226.054	203.676	153.981	76.9766	26.2257	16.3736	9.0807	7.53151	5.07779	18.5531
PANX2	22.2695	5.94312	25.7907	77.5455	8.2294	80.5292	1562.45	451.284	1862.74	2345.75	3556.49	4308.1
PAOX	14.5658	11.7377	3.1869	5.54969	5.22224	2.36075	9.17489	0	0	0	13.1935	0
PAPD4	2321.4	2261.96	1976.76	2946.54	2149.35	2151.48	2418.7	2773.33	2698.58	2375.96	3106.18	2574.02
PAPD5	901.027	940.231	664.221	694.772	774.691	670.593	937.777	1173.47	1205.19	1668.54	2476.62	2628.02
PAPD7	578.881	575.57	755.205	748.038	688.132	988.732	796.582	714.857	726.806	533.648	500.024	881.529
PAPL	23.6995	24.0136	31.4805	30.2941	34.6491	41.5005	48.2593	45.0344	105.935	76.5835	53.3256	148.42
PAPLN	20.9503	14.6706	21.3177	12.7693	18.712	25.6276	11.5468	15.3687	66.5591	37.7081	17.7953	51.9342
PAPOLA	9763.4	10108.6	7457.98	8377.18	8249.05	6365.56	13016.5	12061.7	10963.1	10959.3	12103.5	7870.53
PAPOLG	770	725.928	612.34	924.421	796.47	807.092	1891.8	1889.74	2205.33	1498.63	2537.69	1995.66
PAPPA	14.7679	5.33404	17.9348	12.7669	4.40415	79.8586	3319.01	1485.34	4682.42	3979.08	4283.25	4936.9
PAPSS1	455.11	456.306	398.292	176.315	254.584	139.645	25.1738	22.509	21.1901	10.0396	27.9214	7.42162
PAPSS2	222.867	48.9114	33.696	6.56875	8.80286	17.3466	8.39538	1.02401	12.1043	2.51239	10.1631	11.1299
PAQR3	977.835	872.383	621.187	936.761	988.608	718.762	537.279	871.399	338.929	589.111	701.192	552.805
PAQR4	989.915	1072.34	1384.06	1455.05	1399.26	1874.18	160.539	319.477	146.527	8.56935	163.494	12.2615
PAQR5	9.96008	14.2266	13.4673	26.2697	14.308	16.5848	23.092	12.2934	27.2302	22.6215	12.7091	22.2582
PAQR6	5.53255	4.27174	19.6105	6.53833	7.26655	14.9526	22.4745	6.85401	193.13	183.964	73.7744	547.395
PAQR7	104.415	90.2722	75.3217	75.5515	78.1001	39.2351	32.5234	20.4711	36.3198	20.0885	38.0916	44.5255
PAQR8	154.898	118.707	55.0036	26.6358	52.8256	41.4667	11.5453	23.5596	33.2829	22.6187	30.4982	55.647
PAQR9	159.38	95.6347	234.281	1158.9	1946.36	2193.27	3370.17	8837.04	5456.18	364.966	3107.58	1362.04
PARD3	202.894	203.748	384.328	425.975	193.392	209.029	25.4563	36.0485	9.96284	1.37809	25.0858	0
PARD3B	11.4412	13.013	5.65985	3.54259	3.88947	8.26385	3.13989	2.06905	0	1.26917	10.2676	0
PARD6A	25.4124	22.251	19.2235	9.14017	8.23587	9.08844	13.6009	2.04115	3.0316	10.0111	7.59338	103.942
PARD6B	150.777	157.388	77.4594	153.614	140.315	102.539	536.322	219.199	232.983	1783.04	886.956	760.515
PARD6G	12.708	28.012	29.2035	44.1551	43.4625	27.9046	32.5313	20.4803	51.4437	94.2119	50.8133	100.172
PARG	1085	980.308	789.96	927.41	776.176	583.39	472.228	549.16	586.353	815.063	247.571	112.319
PARK2	3.34521	7.6257	11.7703	18.7754	9.10903	18.3613	10.9995	22.0107	641.975	8.11525	38.2986	527.373
PARK7	5272.61	5977.65	4985.31	4102.83	5282.68	4438.52	5511.68	3486.63	2700.37	6864.24	3598.67	1890.34
PARL	1057.98	1358.25	1130.22	708.244	805.973	699.077	533.05	461.083	327.685	612.402	326.072	261.322
PARN	1324.74	1346.28	1266.42	1098.12	973.497	821.091	315.135	439.927	404.14	98.0658	191.279	173.378
PARP1	9900.56	11726.6	12206.7	7468.24	8210.33	6778.12	1407.29	1540.21	541.658	763.797	1173.87	452.622
PARP10	581.828	521.578	979.727	978.769	797.104	987.367	318.991	647.081	487.231	97.9641	172.737	140.987
PARP11	602.971	522.337	543.673	619.458	609.89	604.263	439.483	623.155	395.207	313.809	506.744	424.903
PARP12	555.72	546.458	724.495	1079.44	1259.85	1354.53	840.559	1691.64	1355.7	439.647	703.751	560.222
PARP14	1961.74	1852.81	2217.06	1204.94	2142.86	2475.45	1508.64	2658.43	2141.77	2104.7	1985.98	1735.98
PARP15	203.521	171.489	293.342	241.257	172.316	223.692	127.827	126.055	208.338	111.774	156.081	239.69
PARP16	389.506	410.054	391.548	311.747	254.032	209.846	115.379	92.0813	63.5706	75.2965	86.3018	37.1082
PARP2	1287.7	1191.98	1400.74	1195.46	1186.39	1284.48	246.425	381.346	145.404	232.891	147.101	37.127
PARP3	36.4061	27.1193	47.2961	17.1598	19.21	35.4494	9.44451	12.2803	9.08551	8.78718	2.53888	11.1367
PARP4	3473.99	3023.54	2586.53	1985.14	2477.03	2475.5	848.135	1759.08	1443.16	496.451	1319.29	419.19
PARP6	58.7347	36.0233	84.37	28.8374	23.6451	32.4552	15.7343	7.16254	24.2165	28.8666	43.1552	174.405
PARP8	74.5127	39.6126	53.5934	38.3379	34.9948	30.6326	11.6591	2.06926	9.16294	3.80787	12.8358	0
PARP9	784.061	939.011	867.975	1041.52	978.296	1031.55	317.864	707.253	550.605	96.8347	305.981	195.253
PARPBP	1261.22	1329.17	916.154	1209.53	1524.09	1143.05	1854.92	2137.27	786.917	52.7346	726.311	148.417
PARS2	263.795	285.984	241.983	217.58	247.408	149.484	95.4416	81.8367	63.5749	366.376	147.195	77.9301
PARVA	2.74752	3.55617	1.12123	1.82395	2.20189	7.53493	8.39925	2.04986	48.3998	11.3167	27.9743	144.662
PARVB	3656.26	3115.38	4162.99	3681.89	2999.71	2599.34	434.715	446.074	204.255	52.8037	285.678	59.6987
PARVG	26.0524	18.6867	6.74563	6.88033	52.8405	24.9071	12.599	0	24.2249	0	0	11.1373
PASK	1183.43	1110.43	1422.24	1607.5	1381.69	1727.89	202.527	289.094	164.31	26.6296	165.524	48.7297
PATE2	1.03054	5.78414	2.25701	4.74839	8.7892	10.584	3.14413	6.12951	21.2033	2.50566	2.53416	3.71212
PATE4	2.74797	8.00707	9.01433	11.6848	6.04553	9.82034	13.6302	5.11184	36.3371	8.77731	20.2901	22.2687
PATL1	1868.07	1743.8	2249.28	2397.04	1982.37	2673.24	2205.97	2934.14	2835.32	4388.33	2632.46	3235.09
PATL2	4.12066	4.44704	15.772	14.9668	11.5373	27.1879	8.38489	2.04396	21.1904	5.01366	0	14.8413
PATZ1	1370.53	1388.87	1257.77	1106.16	781.086	453.493	122.618	202.185	71.8436	48.5257	140.895	62.8029
PAWR	129.499	120.998	64.2351	29.2127	57.705	30.9738	104.844	171.747	529.929	181.803	636.557	746.014
PAX6	58.5382	55.0236	40.9679	135.384	65.7729	47.9809	82.2624	71.2652	20.7421	54.9014	32.3764	25.4341
PAX9	49.4596	64.9238	50.5835	87.9589	91.8535	51.3044	36.7211	110.55	3.02658	3.76683	40.6335	7.42081
PAXBP1	849.229	887.199	892.308	677.408	928.553	836.891	354.077	518.943	448.351	175.11	221.426	293.28
PAXIP1	1638.31	1618.05	1941.12	1833.02	1704.33	2328.27	1003.19	887.772	705.097	458.47	431.888	486.025
PBDC1	529.038	578.155	521.916	302.608	323.67	235.512	91.1065	121.378	90.9701	30.0213	101.118	78.0156
PBK	1698.07	1601.93	1774.81	3232.37	2411.8	2804.53	1561.83	2616.86	947.956	43.8501	844.805	141.448
PBLD	79.6106	83.0688	77.9541	101.645	101.09	129.875	87.4149	134.131	150.228	112.815	168.761	167.83
PBRM1	3973.98	3614.06	3543.81	5055.46	4388.07	5010.5	7325.83	5653.96	4404.57	8094.31	3913.42	4002.42
PBX1	89.0596	81.524	91.006	183.825	70.0355	71.5693	1317.68	293.429	1028	936.053	788.547	1134.01
PBX2	3612.94	3359.52	4006.79	4756.22	3963.63	4404.33	7795.66	8627.61	12093.9	6563.58	14451.4	15275.5
PBX3	214.915	241.01	210.33	363.089	294.893	246.178	423.481	373.251	205.653	142.996	172.946	63.0278
PBXIP1	610.343	523.828	603.56	987.234	774.459	927.197	3972.3	3307.49	8900.96	7123.54	20843.8	28436.2
PC	971.12	955.672	1271.99	1201.56	1352.97	1116.05	850.376	922.212	419.38	393.632	273.504	183.904
PCBD1	558.422	598.771	511.964	217.201	318.187	174.396	19.8782	18.3314	24.2598	0	10.1028	3.71433
PCBD2	274.443	256.185	298.264	293.15	319.98	389.567	421.619	499.199	426.861	234.629	294.386	200.392
PCBP1	17575.2	17890.7	17938.7	19260.6	19205.7	18886.9	59815.9	33494	61521.6	141540	136922	171607
PCBP2	20417.4	20656.7	20463.9	24674.8	19791.3	22021.7	40977.2	37028.8	54320.9	68732	79137.6	83506.8
PCBP3	5.53924	3.85995	5.67986	9.56915	9.96967	7.61463	16.9064	13.0273	0	0	7.66752	0
PCBP4	17.3495	14.2447	17.9186	26.9273	13.1591	8.76143	1.07945	0	0	6.45458	0	15.2848
PCCA	565.858	450.581	389.584	399.049	295.341	219.534	83.9537	92.0092	50.9753	79.5606	53.4568	33.0818
PCCB	4762.4	4428.62	6346.62	6330	5308.64	6051.74	2208.66	3590.05	3052.95	1167	3317.91	1897.36
PCDH1	19.0443	14.3009	23.5676	25.917	82.8644	106.086	82.3186	305.51	110.802	161.658	702.13	563.793
PCDH11Y	3.92008	9.79958	4.59901	9.18932	10.4413	11.9805	12.9015	20.9857	15.4964	30.8931	39.0515	26.6001
PCDH12	2.74757	2.6673	4.48691	4.37786	1.10079	2.261	7.34844	8.19759	9.07581	22.6278	27.9675	40.8044
PCDH9	9.95849	8.00086	21.3125	17.8741	8.25432	12.0577	0	4.09792	3.0249	5.02728	0	0
PCDHA9	7.55582	8.89105	5.60892	7.29651	9.90691	13.5663	15.7464	13.3208	9.0759	26.3983	12.7122	7.41902
PCDHGA11	13.7218	7.71117	17.264	21.4437	21.8557	19.9616	2.0563	12.0729	5.92864	0	15.3627	0
PCED1A	114.37	100.567	152.534	261.706	176.892	217.15	235.241	245.101	208.343	277.231	201.235	183.157
PCED1B	78.7376	88.2354	34.8108	37.2998	47.6427	28.7166	31.2417	46.5068	25.2831	88.7676	9.41855	13.2247
PCF11	2679.58	2586.91	2843.03	2809.61	2923.5	2997.64	3020.04	4547.15	6785.96	1504.58	3208.28	3483.29
PCGF1	248.073	216.042	303.727	208.519	232.32	347.674	299.083	336.786	382.28	1167.38	310.359	650.235
PCGF3	1089.08	942.929	1091.76	1503.52	1439.14	1747.26	1935.64	2667.93	2296.32	1082.18	1632.03	1068.37
PCGF5	3342.41	2736.44	1181	2779.06	2265.12	1137.32	14904.9	14483.1	12272.4	17505.6	54174.3	19661.6
PCGF6	750.502	785.808	869.98	1196.5	842.629	797.123	362.435	344.333	118.652	31.2348	108.665	22.1773
PCID2	2137.23	2292.8	2205.18	2195.82	1913.18	1516.48	1865.95	2000.15	2592	3157.73	3515.79	3675.12
PCIF1	1432.64	1303.04	1490.34	1987.9	1913.68	2223.41	4252.62	3311.36	5291.15	12827.8	10652.5	12905.7
PCK1	125.025	136.086	120.355	117.902	72.5875	9.05675	51.4003	55.2569	227.024	40.1647	748.914	512.075
PCK2	3186.76	3199.6	3904.98	6113.2	5774.94	9484.41	3921.35	11201.4	4402.99	8787.26	5738.71	4060.02
PCM1	7455.75	7007.86	8053.71	7408.13	6315.58	8899.46	11566.8	14384	27137.1	8275.1	22176.1	19054.6
PCMT1	3172.73	2992.61	3352.36	3129.48	3189.81	3373.7	4424.93	3542.42	3438.58	2239.38	4128.38	2809.68
PCMTD1	700.78	486.443	335.767	1042.24	599.797	471.762	5317.82	3648.18	7630.42	12061.9	19746.4	13174.6
PCMTD2	1129.9	876.688	842.103	1354.37	1287.59	1421.13	7690.54	6734.98	13663.9	8572.58	25772.2	13905.2
PCNA	15518.3	14741.1	14825.5	20389	16848.3	19195.8	7461.53	7360.7	2221.84	1152.31	3702.86	1010.63
PCNP	4604.11	4358.92	2772.01	4968.93	4347.82	3323.24	5625.24	5904.44	2733.93	4250.08	4090.18	2323.16
PCNT	1816.45	1794.92	3527.69	3412.44	3205.63	6111.58	10265.6	12245.3	35538.9	7452.43	25543.8	31287
PCNX	165.148	239.989	210.97	227.079	269.041	225.241	430.403	540.361	317.684	444.506	524.249	169.825
PCNXL3	1711.39	1969.35	2112.21	2297.65	2406.87	2508.2	2423.94	2819.97	4540.93	5654.43	6300.32	8220.22
PCNXL4	1920.63	2371.65	1187.14	1364.04	1203.23	624.433	401.928	676.901	544.689	324.104	840.997	530.535
PCOLCE	29.1987	25.8065	36.1154	12.7844	17.5779	17.3888	8.38413	7.15076	6.05819	1.25276	5.06807	3.71216
PCSK1N	0.68714	2.22632	1.13443	0.73128	0.548401	0.758026	41.8615	26.4913	66.7107	57.4605	250.17	122.574
PCSK4	34.0041	30.2412	71.9856	52.1978	30.795	41.5094	34.6169	25.5823	45.4045	234.717	66.0071	148.427
PCSK5	12.7116	23.086	19.6555	13.8568	26.3018	31.1549	11.2492	12.9787	23.5706	20.822	27.2492	28.9029
PCSK6	146.818	228.365	210.851	393.326	458.559	474.472	7230.66	1291.73	4227.54	3297.6	933.401	2274.84
PCSK7	1510.54	1670.03	2247.39	1627.15	2338.22	2900.47	1551.04	1815.64	3501.15	738.649	1143.34	3305.64
PCSK9	2395.04	6988.22	5172.01	1455.01	2006.42	294.91	39.8772	57.3436	27.2364	18.8419	119.408	0
PCTP	693.766	704.181	580.774	842.303	606.666	556.358	546.107	1593.53	1994.73	246.133	1541.25	799.212
PCYOX1	946.549	905.155	559.968	596.897	301.026	139.457	60.8804	56.3469	75.6381	79.1791	88.9679	100.161
PCYOX1L	586.306	479.005	415.656	768.717	566.526	533.379	665.81	388.533	196.687	433.946	459.256	152.082
PCYT1A	1086.88	1008.71	1251.89	951.195	1017.25	1334.54	1447.23	1433.06	1660.02	1523.18	1451.84	857.529
PCYT1B	809.819	1023.04	358.36	2286.86	1022.49	313.261	8446.21	6551.2	3411.37	8227.61	13499	2401.41
PCYT2	2723.7	4012.39	4458.69	2343.07	2634.08	1511.87	1123.97	933.457	913.325	2423.85	1566.17	1666.77
PDAP1	3929.71	4941.34	6135.82	4157.97	5022.84	5843.1	4206.44	4465.59	4861.34	6427.63	5343.96	6126.35
PDCD10	2279.26	2082.4	1616.64	2067.14	2054.78	2370.61	10477.4	13262.4	17002.1	4376.42	23569.7	12234.5
PDCD11	5761.65	6269.52	5719.93	3214.84	4204.39	2868.51	762.13	912.988	350.934	534.254	521.201	274.503
PDCD2	2874.22	3190.08	2326.05	1962.72	2089.98	1487.76	1168.69	1129.7	829.162	1776.11	1081.5	888.25
PDCD2L	562.401	592.978	550.587	289.509	291.876	168.923	129.819	92.7826	63.6608	153.761	65.7494	107.7
PDCD4	5883.95	4490.71	4305.37	6158.93	3816.14	2876.05	3265.67	2372.89	3062.69	3994.26	4529.9	3603.18
PDCD5	1512.26	1820.57	1404.35	999.794	1108.28	735.331	507.63	684.933	550.52	968.828	1346.56	807.289
PDCD6	1570.97	1610.69	1272.18	1285.28	1133.05	860.441	1195.4	1057.44	1069.92	1589.41	973.82	779.162
PDCD6IP	4859.97	4510.12	4345.17	5609.21	4187.73	3780.83	3356.14	3275.73	4166.84	3370.79	2654.69	3643.75
PDCD7	1337.49	1371.48	1332.53	1356.71	1108.16	949.312	373.468	625.311	502.451	156.918	302.151	263.45
PDCL	971.675	946.735	835.213	1411.37	1194.64	1069.86	2307.12	2213.02	2288.11	2012.71	3116.03	2385.8
PDCL3	473.436	530.289	536.443	264.344	296.71	242.535	69.0766	68.2751	45.4821	86.2037	73.2927	48.2853
PDDC1	907.411	1075.95	2118.67	1378.92	1241.31	1830.02	1070.5	924.867	1697.5	2324.41	1410.37	2574.67
PDE11A	18.6232	20.0949	19.1507	21.2547	23.2237	40.1201	35.8575	26.7672	91.1654	61.8878	48.5347	111.787
PDE12	2840.75	2876.73	2380.9	2525.17	2725.6	2137.2	1638.17	1725.58	771.634	815.306	1051.91	738.292
PDE2A	2.40551	0.889721	0	0	0.550498	0	266.709	101.444	169.545	265.228	1497.46	263.55
PDE3A	493.925	681.774	299.319	79.6917	140.78	60.7246	37.8895	6.52077	16.043	15.9993	24.2691	7.86856
PDE3B	1731.32	1614.19	1361.97	1994.9	1330.24	1090.63	1541.01	1134.26	617.173	439.949	526.257	274.507
PDE4A	473.704	566.424	552.972	275.987	289.332	112.935	23.6459	19.3052	24.0117	17.5237	37.8149	62.8955
PDE4C	0	0	0	0	0	0	0	0	0	87.9681	114.699	382.718
PDE4D	74.6055	41.4511	53.4274	32.0277	29.1848	30.5676	163.157	32.2647	949.323	281.976	662.971	2201.27
PDE4DIP	237.503	254.744	154.21	58.5118	44.0939	26.5331	36.3961	46.1087	92.2751	66.9144	237.815	124.905
PDE5A	15.8377	12.0325	22.4889	12.0704	24.2778	19.6433	27.3624	20.5454	15.1637	11.3423	30.5866	3.71865
PDE6A	40.527	52.0145	23.5633	40.8625	34.1211	73.8706	75.5778	52.2518	151.273	84.2114	58.468	118.708
PDE6B	103.825	132.809	198.467	126.441	88.074	74.8552	21.4021	15.6588	18.5261	8.96336	56.9783	21.3849
PDE6D	404.074	366.264	363.623	439.601	366.017	417.454	275.288	313.89	159.741	176.912	193.657	136.623
PDE6G	15.4223	14.214	16.9831	11.6725	13.1265	8.31975	13.5691	0	0	0	0	0
PDE7A	1076.31	1133.88	1056.61	1297.3	1209.78	1097.4	869.836	1229.34	1085.37	291.808	1221.54	1325.97
PDE7B	5.4952	7.1132	15.7105	12.0401	11.5568	10.5535	7.34764	4.09797	30.2552	20.109	25.4195	63.0643
PDE8A	295.529	271.772	360.991	178.124	234.938	281.812	169.884	139.313	224.368	102.011	88.2275	218.503
PDE8B	17.0406	13.5059	15.9187	11.0844	7.24229	9.92618	5.11753	0	0	0	12.4644	0
PDF	586.793	721.188	499.6	302.668	337.415	286.334	93.1768	119.293	66.6921	545.044	116.327	226.541
PDGFA	23.3104	18.6938	9.00517	42.3772	20.2174	16.6171	28.3471	30.7254	6.05893	30.1504	38.1142	25.9963
PDGFC	223.609	211.683	156.275	176.295	165.556	98.8475	53.5082	30.7077	42.3751	113.001	172.687	0
PDGFRB	5.15173	5.77937	7.85423	7.66168	6.60413	4.52262	3.1491	4.09823	3.02544	17.5967	17.7949	22.2576
PDHA1	5054.02	5347.17	6769.24	5065.39	5985.07	5278.01	2956.72	3519.46	3311.41	1308.25	2506.54	1624.04
PDHB	2115.43	2342.86	2767.93	2150.25	1858.5	1802.11	1320.28	1553.3	1587.4	687.543	1426.21	1158.25
PDHX	1574.35	1575.38	1389.19	1362.27	1439.66	1182.5	1101.43	1210.91	695.521	1173.03	664.814	770.609
PDIA3	9095.77	9550.12	8336.75	6577.3	6147.45	6173.35	4820.86	4250.92	3538.13	15208.6	4812.35	3294.87
PDIA4	2853.22	3272.97	2295.86	1121.25	1726.95	1363.49	889.647	434.989	302.672	15071.8	1282.34	990.703
PDIA5	338.61	434.085	277.253	141.657	148.882	52.8786	31.4428	15.3282	0	0	20.28	22.2646
PDIA6	6132.56	7050.84	4248.8	3389.62	3806.2	2222.77	1191.44	1235.65	358.934	4766.7	1061.76	609.969
PDIK1L	1486.09	1260.61	1126.94	1740.51	1410.03	1479.72	3626.27	2250.29	1626.22	7761.41	3979.87	3172.75
PDK1	525.748	282.193	385.175	454.18	305.619	338.484	1214.94	397.801	797.107	193.337	412.028	484.036
PDK2	30.5538	30.7918	24.9431	19.7599	36.501	35.3367	78.129	113.379	435.293	46.6813	179.972	569.298
PDK3	2319.06	2175.18	1826.65	1144.96	1256.78	1040.51	744.557	497.487	493.461	646.854	727.109	784.244
PDK4	71.4401	13.3393	74.1407	40.5069	22.5556	97.2948	3853.26	1942.44	9105.75	1366.61	5919.37	6058.62
PDLIM1	271.721	398.234	136.593	109.22	213.116	85.4419	51.3496	25.5355	15.1462	121.503	45.607	37.1226
PDLIM2	3.61326	7.22862	3.22096	7.32834	13.4191	15.864	7.39369	8.81667	28.9382	18.0263	12.153	42.5768
PDLIM4	6.35308	2.29365	15.3424	4.97556	4.81654	18.3755	1.0815	4.21885	27.3926	0	0	3.82744
PDLIM5	510.7	393.31	313.583	319.06	247.881	241.93	366.916	247.096	524.728	534.252	612.365	672.34
PDLIM7	477.316	422.011	885.051	837.875	693.198	1078.44	1543	724.811	1495.16	2046.35	961.747	1666.29
PDP1	183.159	193.894	104.611	96.2819	120.599	56.7919	45.2469	47.9236	12.2408	45.1086	53.4564	44.3993
PDP2	739.092	793.952	564.161	323.589	465.65	275.071	439.871	214.175	323.696	2039.15	856.879	738.177
PDPK1	2792.27	2641.74	3156.09	3395.77	3409.94	3797.56	3600.72	6533.93	7212.07	4608.71	5687.81	6550.71
PDPR	2986.57	2817.87	1129.21	2258.1	2047.68	613.382	3504.47	1825.29	1585.13	8515.89	4447.62	3612.9
PDRG1	568.888	729.428	699.764	472.445	637.408	612.906	319.5	512.385	354.524	428.047	339.256	497.525
PDS5A	9379.89	9262.59	7074.57	8927.53	7976.92	6788.09	5671.68	5412.92	2834.38	3438.96	2950.44	2050.18
PDS5B	2984.86	2904.15	2192.48	2926.1	3165.54	2622.45	1912.81	2343.76	847.036	818.476	966.269	400.614
PDSS1	597.027	611.793	511.265	297.328	294.428	210.179	38.7765	55.1627	15.1455	8.7693	27.8742	11.1365
PDSS2	822.595	807.486	765.105	685.717	776.758	663.765	365.164	533.441	248.153	197.188	281.974	89.0443
PDXDC1	2497.69	2442.21	2106.58	1913.1	1918.49	1629.7	1831.12	1495.79	1660.18	1807.12	1671.69	1742.46
PDXK	2040.4	2342.26	2484.13	2432.53	2182.45	1766.41	2387.33	1023.78	1200.98	8421	2469.04	4651.59
PDXP	1390.13	1415.9	1500.79	1834.13	1570.22	1630.12	646.924	797.473	154.43	58.9356	314.507	29.6914
PDZD11	559.289	517.671	539.858	568.306	612.475	679.137	690.112	674.283	460.687	303.942	369.406	144.821
PDZD2	1.37375	6.66749	1.12085	10.2134	8.25795	6.78024	7.35003	5.12554	30.2478	13.8342	20.3487	37.0914
PDZD7	10.7047	10.912	10.1925	16.8851	25.4172	22.0204	23.1903	38.0326	45.6599	21.4322	45.9005	33.5792
PDZD8	4372.07	4265.47	3903.7	4963.79	3039.8	2998.87	3227	3322.04	3324.79	2458.85	2954.35	3141.94
PDZK1	21.0763	10.1088	24.4762	22.3675	24.9896	49.2433	34.3043	22.2363	53.85	19.8354	35.1051	106.346
PDZK1IP1	2.74876	3.56372	5.68932	14.2679	10.4095	12.9067	637.857	79.3528	509.736	1873.02	1531.39	3080.36
PEA15	603.188	658.621	800.128	652.834	584.408	684.927	477.968	281.347	689.085	295.282	406.934	610.08
PEAK1	3313.49	3454.2	3389.41	4421.29	2856.16	2758.78	2654.42	2133.27	1687.82	1955.67	1722.02	1546.71
PEAR1	13.0512	7.11345	12.3469	27.73	47.324	47.4966	106.009	74.7788	66.5648	51.5224	78.7899	55.6465
PEBP1	6244.2	7055.31	6429.08	2930.63	3991.92	2194.89	639.152	530.989	181.775	3009.06	645.904	400.95
PECAM1	12.3644	11.5597	14.5952	15.3252	29.7128	23.3741	51.4268	10.2425	27.2324	49.0026	40.6606	55.6481
PECR	388.499	472.001	399.051	462.684	352.792	234.983	119.513	193.187	63.5954	137.897	83.6774	11.1349
PEF1	802.751	994.66	1220.35	856.282	909.57	982.046	1019.12	1031.56	1177.93	1375.51	973.91	779.408
PEG10	13.3748	24.9009	20.1958	49.2364	45.6942	12.0602	4.19987	8.19872	3.02565	36.4627	15.2573	11.1297
PEG3	211.974	208.985	205.058	261.224	135.43	72.8522	4.21307	14.4021	6.0695	17.6599	15.3152	0
PELI1	242.14	237.437	162.875	281.72	268.472	254.92	299.073	390.138	121.045	260.016	348.06	200.345
PELI2	36.749	43.123	32.5392	116.02	53.9337	70.1009	1167.26	805.3	2399.18	4971.04	8803.34	6258.11
PELI3	86.4685	93.6283	104.74	139.684	74.9314	108.355	145.405	52.041	30.6635	306.184	78.7065	159.885
PELO	545.09	579.444	445.251	574.135	425.68	393.135	514.058	475.917	423.744	729.402	650.043	690.157
PELP1	3473.28	3726.66	4151.53	2524.72	3019.97	2572.23	1000.98	852.855	390.338	547.585	558.845	244.843
PEMT	373.293	437.44	456.597	171.735	226.437	166.986	36.9536	35.6675	17.2943	77.7348	54.6456	42.9866
PEPD	1800.95	1934.6	2209.11	1957.35	2285.34	2012.2	3517.06	2161.98	2305.83	4008.62	2397.92	1890.97
PER1	728.809	655.334	811.597	531.258	541.46	488.557	11628.2	1488.34	14502.3	23527	10867.4	39891.5
PER2	586.606	624.598	629.329	654.499	642.295	771.779	212.051	326.869	169.417	56.5674	162.714	103.866
PER3	530.729	782.018	244.597	206.16	482.246	165.805	162.745	216.805	96.4937	130.306	158.306	255.851
PERP	102.694	118.267	126.878	144.862	94.0877	92.7471	393.562	150.557	205.76	937.28	609.876	489.709
PES1	6648.56	7428.09	6954.94	3943.83	4960.73	3499.91	3038.54	2453.11	2161.91	5408.92	2246.03	2160.85
PET100	419.805	415.895	527.969	451.95	602.439	835.384	1147.36	1196.89	1505.96	889.948	1102.06	809.512
PET117	336.685	412.235	440.691	388.936	382.403	382.536	183.213	187.606	63.6606	210.017	149.202	163.406
PEX1	635.153	809.457	474.954	439.008	487.503	335.799	238.031	308.174	260.124	211.003	251.486	200.258
PEX10	451.746	467.743	524.185	304.138	315.397	290.695	528.686	337.615	373.049	1542.78	861.679	994.018
PEX11A	118.633	139.384	73.7679	99.9859	74.5149	40.2259	10.7579	16.0285	18.4526	7.7231	2.60349	7.61136
PEX11B	607.853	564.815	572.475	558.809	507.343	479.698	461.053	479.361	310.109	708.535	573.011	426.976
PEX11G	16.1648	18.1636	40.9222	38.4005	28.3862	43.9518	33.1525	61.722	60.3713	15.1872	19.5862	22.6236
PEX12	420.759	411.816	301.45	313.189	322.794	206.796	412.251	398.054	305.726	366.502	472.196	185.535
PEX13	613.067	609.995	455.802	509.377	494.119	413.94	346.347	452.725	293.502	369.412	404.073	389.535
PEX14	625.511	641.475	701.017	509.772	544.06	528.846	639.534	552.018	587.476	551.649	743.036	697.772
PEX16	594.981	582.129	830.444	607.817	755.896	991.851	765.984	1053.85	1236.25	1103.65	875.969	1522.97
PEX19	1633.42	1506.93	1524.43	1551.26	1585.3	1581.28	2198.91	2503.11	2681.02	4031.16	4678.84	3888.59
PEX2	985.417	1166.35	731.839	787.685	1017.19	800.586	775.412	1501.15	1141.03	463.513	1421.62	571.632
PEX26	1680.73	1966.76	1601.16	1081.49	1706.57	1398.87	895.535	1962.14	1735	999.909	1386.51	1154.97
PEX3	262.758	293.957	262.041	155.86	193.576	158.481	45.1083	42.9809	9.08068	26.3604	43.1613	18.5531
PEX5	1107.81	1351.96	1232.64	947.835	904.353	750.539	1591.46	1010	1856.75	3719.49	2199.75	4564.66
PEX6	556.068	673.651	356.17	1259.05	644.17	319.069	317.94	421.827	338.945	449.625	353.092	230.033
PEX7	347.645	367.119	343.387	278.746	291.604	327.505	89.0607	185.841	60.5924	53.8433	83.5848	48.2628
PF4	1.37463	0	1.13918	0.731989	11.5045	8.35713	217.49	18.308	72.8503	37.4	78.1862	37.1703
PFAS	6205.46	7083.42	7864.22	3931.64	5213.2	3640.95	378.928	718.169	175.48	100.545	470.26	103.871
PFDN1	1621.83	1716.64	1786.89	1337.79	1433.29	1553.02	1408.78	1624.59	1160.64	969.765	1075.76	742.61
PFDN2	1333.49	1547.31	1386.04	972.255	1126.58	1075.42	1037.77	861.9	881.628	2334.88	1353.13	1781.44
PFDN4	845.093	909.254	635.469	779.039	708.729	582.706	1854.03	1522.69	1984.82	1372.83	3123.81	2246.35
PFDN5	2615.62	2510.6	3201.95	3368.37	3061.93	4418.71	5486.07	5766.8	8195.11	4647.03	11533.1	10892.9
PFDN6	1349.45	1457.73	1542.33	977.011	1047.92	1054.14	1088.12	959.808	1531.1	2284.98	1816.8	2315.58
PFKFB1	8.54311	0	3.49573	8.84499	5.30984	18.235	20.2379	23.1976	267.548	25.6665	108.443	247.977
PFKFB2	639.681	603.166	794.189	764.172	833.725	838.57	2231.57	1410.8	2060.66	1491.36	2176.47	1714.82
PFKFB3	511.593	558.433	396.575	645.867	406.977	274.129	670.233	364.245	365.137	579.523	458.223	396.485
PFKFB4	1373.17	1142.32	834.815	839.731	682.125	365.082	51.4159	60.407	33.2893	100.474	99.0685	204.061
PFKL	4032.88	4063.04	5146.89	3600.55	3821.29	3629.09	1307.6	1174.98	635.258	1023.72	850.312	310.15
PFKM	1692.35	1330.1	2218.54	2625.44	2846.31	3400.97	1508.48	2902.31	2505.9	1967.86	1769.87	2668.94
PFKP	767.027	380.682	365.033	80.6816	186.036	152.415	68.5023	11.3084	39.5355	70.2326	51.0101	88.177
PFN1	15938.9	17564.7	18147.6	11120	15222.8	15572.1	12511.6	8236.67	10296.5	15822.2	12083.7	23703.2
PGAM1	8336.25	8709.94	6016.88	2244.7	3543.08	1957.61	1220.06	386.242	260.474	8379.68	1056.99	1288.04
PGAM2	4.12298	4.45506	4.55561	6.58641	5.47719	5.31693	24.0448	8.13522	78.9033	17.4497	17.6513	52.0267
PGAM4	0.34351	12.4578	15.7956	1.82622	2.19745	11.3387	12.5773	9.19526	9.08671	22.5537	10.1378	33.4082
PGAM5	3144.88	3831.94	2868.75	1925.39	2246.85	1432.04	471.293	443.374	225.097	1511.64	722.707	519.259
PGAP1	36.748	39.1162	23.539	31.7348	43.4912	14.3142	4.19997	17.4264	6.04962	5.03049	20.3481	22.255
PGAP2	382.692	436.195	367.392	292.305	264.378	334.253	43.9396	126.574	85.9483	16.0377	59.3649	40.1798
PGAP3	320.554	314.24	377	399.061	377.912	416.929	136.565	166.967	85.8758	120.8	89.4094	57.9902
PGBD1	309.108	250.058	298.746	309.214	156.19	175.064	56.8026	74.8236	127.446	51.264	53.1076	63.2404
PGBD2	406.279	301.746	354.933	504.638	393.937	496.275	1381.54	859.621	1081.89	661.601	468.261	613.303
PGBD4	53.5837	58.7103	55.1587	72.2856	69.8205	62.6676	18.8777	46.0293	81.7419	53.9476	20.3009	55.6655
PGBD5	17.1703	13.3376	4.49416	4.01377	7.69969	3.0169	2.09815	1.02359	3.02586	1.2556	0	3.70962
PGD	13986.7	16614.2	15065.4	9769.47	9112.57	5246.49	7292.72	7436.55	4339.03	12776.3	6067.14	5180.74
PGF	47.7136	38.0986	50.9863	63.3536	85.6021	136.597	328.173	36.1788	138.262	870.439	833.834	767.784
PGGT1B	543.379	579.915	331.794	468.682	432.236	251.315	334.634	383.743	142.266	81.5881	182.793	70.5025
PGK1	14123	14005.9	12162.3	7103.35	8652.38	6853.3	3989.76	3463.89	1967.76	8014.23	7200.19	3347.25
PGLS	955.823	942.671	1022.49	811.777	784.123	686.139	539.961	641.789	591.343	528.281	603.829	349.165
PGLYRP4	7.2141	2.66914	10.1376	16.7972	9.3455	17.3722	3.14618	7.15902	0	8.78056	5.07434	3.71166
PGM1	24.0296	22.22	17.3407	1.49979	14.9589	16.8704	4.30861	2.10116	8.82433	0	7.81908	0
PGM2	1489.96	1694.2	1289.1	1249.27	1275.57	781.571	154.236	226.238	99.8737	27.626	162.549	22.262
PGM2L1	325.582	244.043	282.559	484.079	560.925	677.402	6932.47	9787.93	7229.77	783.356	4920.85	1639.51
PGM3	684.915	892.146	905.312	647.588	604.094	575.119	452.994	290.292	249.169	1618.71	372.663	366.217
PGM5	7.21306	4.44682	2.2476	8.39426	8.25139	13.5791	38.824	30.714	33.2917	2.51172	7.62026	0
PGP	1211.41	1558.16	1734.38	1388.72	1540.08	1693.77	1238.04	1157.73	777.825	1671.25	627.293	968.411
PGPEP1	890.17	1050.24	1008.51	1295.99	1112.43	898.883	1764	867.858	824.608	4501.88	3120.81	3111.96
PGRMC1	1385.23	1550.33	964.711	918.73	781.382	469.026	262.828	285.877	113.353	202.855	197.559	122.331
PGRMC2	3963.54	3740.73	2646.39	4660.77	4139.34	3325.23	2815.5	4560.87	1661.34	2238.43	2240.82	897.84
PGS1	391.573	439.881	471.651	471.68	465.107	488.499	266.387	394.834	420.817	217.048	190.324	122.464
PHACTR1	17.5173	14.2312	31.4944	8.39549	31.3447	52.076	115.389	69.5832	284.536	80.33	157.4	122.453
PHACTR2	888.407	970.732	570.703	641.602	633.612	381.991	124.144	194.623	82.5354	47.0177	132.164	59.9745
PHACTR4	1070.03	1011.92	1331.47	1032.32	834.24	1041.41	755.766	819.62	741.056	1566.7	777.803	913.123
PHAX	1262.91	1408.64	1268.32	1253.54	1286.2	1187.18	1290.7	1361.82	765.63	1567.53	1214.32	652.985
PHB	6333.93	7166.83	7606.7	2893.84	4793.5	3692.14	1176.18	1450.66	662.853	910.77	1008.48	512.675
PHB2	10318.2	11369.5	11405.3	8683.02	8285.72	7566.64	3113.61	4660.33	2324.01	2741.64	2264.32	1378.75
PHC1	342.077	324.544	391.675	397.33	332.935	260.08	164.793	122.933	254.148	91.7427	160.135	300.486
PHC2	1620.08	1663.54	1451.11	1632.77	1233.46	1136.5	586.463	529.893	157.685	139.546	274.621	33.4552
PHC3	1431.05	1254.71	1373.92	1869.62	1707.02	1890.92	2701.58	2855	3320.86	3397.67	3082.94	2648.76
PHF1	300.391	282.354	334.983	318.015	266.491	305.907	1473.75	343.493	1128.66	6446.39	3332.55	5990.18
PHF10	2148.07	2272.08	2241.1	2709.17	1958.41	1968.3	1755.53	1278.91	1096.59	987.779	803.223	571.702
PHF11	239.882	267.364	226.044	167.89	226.291	213.819	244.506	112.689	179.842	226.883	147.96	161.627
PHF12	1364.02	1331.34	1645.76	1628.4	1746.31	2415.03	1320.81	2071.66	3539.91	1809.62	2480.49	4040.08
PHF13	810.227	742.999	740.304	946.626	756.982	1172.83	1607.61	1383.34	1679.54	4247.98	2954.56	4953.02
PHF14	549.849	648.117	546.069	454.533	499.819	408.405	117.588	177.308	96.8008	51.5524	160.212	66.7677
PHF19	2045.43	1689.9	2353.52	2158.89	2509.48	3674.41	5458.48	4723.51	3733.13	189.034	2302.52	1064.21
PHF2	1671.23	1666.27	1967.21	2634.6	2206.23	2409.23	1395	1665.81	732.178	374.527	604.978	115
PHF20	1370.7	1389.26	1193.77	1165.29	1070.99	997.96	1458.06	1012.3	1019.56	3146.15	1550.75	1910.43
PHF20L1	1893.84	2083.92	1942.61	2141.33	2278.79	2162	2766.43	4135.57	5002.39	1485.1	5833.31	3597.1
PHF21A	580.713	534.171	530.965	901.525	755.237	873.109	2583.66	2898.03	4835.68	2668.34	6150.67	7390.13
PHF23	1375.76	1545.51	1278.85	1187.89	1112.14	945.587	2471.31	2716.36	6580.08	9119.79	18095.9	23592.4
PHF3	3703.42	3744.69	3255.93	4229.2	3545.13	4239.33	7695.17	7545.41	9574.03	13866.4	15120.8	17188.1
PHF5A	1302.13	1498.29	1085.52	1122.85	1155.52	988.406	1029.83	1011.82	597.349	1787.64	1195.33	984.293
PHF6	4855.24	4622.21	3664.64	4169.01	3256.45	2201.2	1224.34	1430.08	651.333	318.133	759.485	278.764
PHF7	619.156	601.324	659.647	528.707	392.573	547.989	435.045	354.376	354.322	184.678	269.726	257.916
PHF8	1236.59	1248.5	1182.04	1294.15	1310.52	1378.11	2740.91	2761.94	4944.9	4186.6	7233.97	5789.48
PHGDH	184.457	445.721	948.664	6635.74	1682.91	3195.22	844.049	3614.25	775.175	1516.05	1326.53	256.088
PHIP	4177.24	3919.14	2947.77	4820.33	4337.11	3979.19	5158.71	5472.1	4319.36	3307.68	6051.27	3950.22
PHKA1	409.443	619.383	517.301	453.478	338.992	246.197	25.1002	185.587	123.579	5.16329	91.1837	40.6532
PHKA2	1175.63	981.181	1388.17	1179.57	1024.14	1447.35	1030.76	1227.33	2907.54	2229.56	1512.44	2849.03
PHKB	3167.53	3506.14	2556.73	4146.98	3727.26	3304.58	5122.6	7896.58	5324.55	1344.31	4644.48	1672.33
PHKG1	0	8.2568	0	4.2449	0	11.7062	0	0	23.4677	17.0158	0	104.383
PHKG2	682.991	666.725	1052.24	750.839	904.056	1208.01	807.142	692.321	1119.05	958.038	726.393	1303.97
PHLDA1	66.2855	38.6769	97.6099	83.9124	77.05	146.226	72.4307	45.0822	60.5079	297.899	35.5911	33.3862
PHLDA3	12.0216	12.0075	10.1226	35.0416	25.8462	54.3385	47.2053	6.13989	24.2156	74.0568	73.625	18.5533
PHLDB1	60.4804	100.755	44.9132	21.9032	31.9358	23.3817	17.8539	13.3255	60.544	10.0598	7.62987	51.9639
PHLDB3	100.64	158.776	181.164	169.018	136.909	87.5659	131.109	96.1693	18.1634	116.703	116.755	159.567
PHLPP1	793.017	675.275	706.719	732.933	666.516	707.708	510.186	561.523	341.858	550.596	381.366	445.141
PHLPP2	810.315	794.222	625.544	391.835	350.721	456.581	1207.63	1431.64	2295.09	511.56	661.404	579.631
PHOSPHO1	1532.86	799.392	1816.61	5560.33	3842.59	6674.34	72505.4	89751.8	260865	125422	362047	360760
PHOSPHO2	86.2762	63.0696	49.1443	81.3989	55.7596	42.798	41.8421	45.3294	25.5132	17.5448	14.8758	14.8172
PHOSPHO2-KLHL23	63.1874	65.794	21.3319	36.1198	16.504	3.76981	51.4173	98.3059	0	32.6609	0	14.8377
PHPT1	1085.28	1087.56	1295.27	1736.74	1499.77	1663.03	1536.26	1236.04	491.428	2026.8	829.922	794.545
PHRF1	2358.08	2785.92	4168.05	3122.24	3462.69	4459.86	2415.58	3435.4	3851.45	3906.04	2290.48	2837.98
PHTF1	323.89	333.949	314.687	227.371	322.331	359.099	344.146	202.693	193.694	177.059	111.753	204.068
PHTF2	520.443	454.869	373.722	461.904	463.821	500.204	339.326	527.697	242.726	35.3144	231.831	173.627
PHYH	510.999	481.275	496.009	607.976	527.259	363.476	232.096	186.884	133.977	168.04	190.113	155.763
PHYHD1	99.168	53.3573	66.2384	55.6275	22.4579	16.8659	169.958	5.98835	68.7547	95.1685	53.3943	224.507
PHYKPL	189.718	197.249	341.295	259.833	209.104	267.896	225.371	273.146	534.125	66.1174	198.516	297.146
PI16	0.711228	0	0	0.378011	0	0	204.697	5.2931	80.1859	2330.36	826.239	888.228
PI4K2A	2000.64	1922.97	2257.04	3490.98	3048.14	3918.16	16558.6	12566.4	18252.4	12832.4	33013.2	20916.7
PI4K2B	1714.91	1796.82	1336.9	2746.13	2185.63	1778.54	922.366	1182.61	341.964	146.953	421.702	107.595
PI4KA	2607.44	2693.95	3625.24	4034.52	3764.2	5102.94	6184.33	4616.39	6670.65	7590.58	6613.23	7077.66
PI4KB	2832.85	2766.2	3454.79	3300.72	3175.17	3856	8093.37	6922.72	13912.4	14200.8	20247.6	25814.2
PIANP	6.84146	5.48357	6.40064	6.23186	6.25917	5.03142	4.65951	1.94123	8.61306	1.39355	5.63731	4.12171
PIAS1	844.289	813.949	958.053	1010.56	951.068	1316.84	1973.72	2007.8	2494.69	1748.81	3044.98	2549.51
PIAS2	960.832	979.836	854.351	933.769	852.348	877.143	341.843	417.417	171.717	87.9345	163.853	61.7874
PIAS3	456.131	406.902	474.499	492.744	485.623	432.38	587.491	451.347	384.399	819.779	675.425	1172.53
PIAS4	856.952	905.803	864.304	809.493	852.568	863.818	3876.84	2321.71	5157.16	7303.16	7756.47	8418.78
PIBF1	624.77	565.192	504.706	721.554	569.274	709.205	435.408	536.376	357.136	126.817	208.248	74.208
PICALM	18594.6	14263.1	14990.6	22831.7	19647	22321.3	25951.3	33225.3	17677.4	14739.9	19282.2	8800.13
PICK1	179.122	194.891	181.33	129.784	120.883	112.67	35.9851	60.7958	20.3894	1.30419	27.4522	15.4388
PIDD1	612.485	637.21	1299.95	808.765	1174.8	2321.39	502.932	524.845	561.034	710.989	347.642	938.192
PIEZO1	10538.5	13087.8	13218.4	13424.9	8737.9	6669.53	6716.06	6407.53	11982.2	4432.13	5002.03	7188.7
PIF1	218.028	134.394	489.225	286.63	327.704	1029.19	362.924	195.261	790.727	22.526	70.8736	77.6942
PIGA	590.935	540.28	595.482	614.332	596.965	798.682	990.586	661.511	494.349	756.775	487.927	400.376
PIGB	306.735	317.584	199.31	151.152	210.539	127.621	40.8981	78.7485	24.2214	15.0524	32.9832	11.1335
PIGBOS1	183.949	195.326	233.599	240.604	223.683	260.497	228.624	278.988	344.485	43.0454	132.964	125.078
PIGC	1033.2	913.883	906.77	1181.69	926.977	1066.92	1146.81	1390.45	781.797	561.608	504.561	201.094
PIGF	458.739	526.209	287.303	343.447	441.65	240.602	213.544	326.95	71.4683	155.379	195.752	52.017
PIGG	934.921	852.891	827.767	586.44	746.876	735.831	808.78	892.188	957.144	705.487	602.289	450.657
PIGH	523.19	562.496	436.146	512.222	547.457	528.024	700.901	1341.52	693.827	456.962	1281.42	449.231
PIGK	1340.85	1173.74	774.589	1483.96	1262.84	1109.08	940.402	1380.76	414.528	82.9323	426.96	81.6162
PIGL	102.036	110.85	162.014	77.4958	108.08	150.748	31.4073	67.2908	63.6616	72.5028	48.0461	66.8486
PIGM	465.384	477.957	311.016	374.014	463.288	294.828	186.811	209.962	118.009	92.9749	91.4821	55.6486
PIGN	1405.23	1297.68	851.127	913.308	983.827	578.831	1113.77	1160.36	612.037	553.363	757.313	327.932
PIGO	898.415	820.656	1044.71	687.397	881.834	1165.78	746.207	911.361	1031.29	689.135	847.054	646.899
PIGP	212.073	136.066	154.196	181.126	113.794	137.373	44.6119	93.9927	37.0277	38.8497	21.5424	14.0751
PIGQ	3421.39	2859.75	5871.55	7142.46	5931.76	10182.3	7403	13985	21962	4251.37	18424.2	17066
PIGR	6.52568	4.89074	3.36851	5.10852	5.50217	8.29453	5.24746	2.04837	15.1294	26.3843	17.7879	55.6488
PIGS	2644.74	2658.89	2726.8	2738.59	2755.31	2857.7	3693.8	3702.81	3229.59	1635.75	2468.03	1599.25
PIGT	1848.75	1609.29	1690.94	1400.25	1563.2	1536.33	1577.87	1039.4	726.363	2398.88	820.657	695.917
PIGU	914.06	578.337	573.875	496.663	434.646	481.342	126.846	113.449	30.2846	60.1673	81.1342	48.2523
PIGV	695.289	641.748	414.349	466.078	554.754	555.987	448.326	874.406	566.119	656.866	673.393	507.795
PIGW	799.638	712.546	523.529	423.505	427.147	366.976	102.774	132.963	42.3861	260.932	78.6591	18.5555
PIGX	669.206	608.177	485.223	500.105	499.898	488.488	304.454	216.212	72.7197	125.05	111.86	52.0037
PIGY	1475.82	1487.81	947.47	1121.04	991.479	708.298	1067.4	984.893	569.679	1551.86	1032.88	519.811
PIGZ	52.8848	36.9044	46.1037	77.3679	41.7859	41.4999	3.14642	18.4162	18.158	0	20.3066	0
PIH1D1	1377.95	1438.62	1574.3	1742.93	1420.88	1611.91	3163.62	2503.31	2976.28	2810.53	4475.89	3624.25
PIH1D2	25.4224	21.811	20.3728	11.6952	14.2691	12.8713	19.897	9.18077	3.0308	15.0093	7.59032	3.71327
PIK3AP1	231.144	274.758	123.473	279.126	337.318	258.596	683.28	746.753	517.393	74.1407	216.033	103.874
PIK3C2A	937.938	1093.53	764.731	1094.38	1005.14	815.309	1149.63	1142.76	683.658	1267.42	821.396	905.074
PIK3C2B	65.941	101.354	53.8296	24.4419	58.8967	30.1428	5.24925	7.1738	3.02511	2.51455	5.08569	14.8375
PIK3C3	1139.69	1033.32	978.236	1111.69	947.103	1130.96	1542.13	1670.69	2682.41	893.194	1703.04	2235.94
PIK3CA	1202.12	1124.05	846.994	1183.82	848.314	889.226	4896.34	4888.37	10382.8	9242.24	20565.4	18198.1
PIK3CB	1981.85	1733.21	1371.32	1878.91	1271.24	1025.9	830.078	699.867	546.849	377.828	604.237	288.952
PIK3CD	74.5287	112.477	135.782	35.7553	88.6021	82.166	30.4403	15.3675	63.5358	43.9887	33.0455	59.3545
PIK3CG	138.404	185.626	96.8814	19.42	86.1206	53.1501	11.4703	7.20478	30.3848	11.3642	7.66143	14.9029
PIK3IP1	12.9883	15.2177	27.8432	40.1041	33.3752	72.3763	4520.41	2553.93	8789.1	8770.2	23585.5	17466.6
PIK3R1	1558.68	1296.85	1079.99	1389.68	1496.92	1822.21	7377.47	21004.1	17931.1	2214.66	16334.2	7588.34
PIK3R2	5547.21	4296.88	6324.12	8084.59	8193.24	8336.97	32816.7	30383.1	41269	29147.2	76811.3	49743.9
PIK3R3	632.002	571.064	501.644	307.801	553.293	540.03	940.239	747.151	445.955	339.974	451.259	368.667
PIK3R4	3019.97	3177	2713.84	2388.02	2535.76	2130.47	1421.18	1951.5	2139.11	1169.99	1153.95	1046.14
PIK3R5	3.11803	1.79392	1.13257	2.17731	14.5902	20.5365	10.5865	0	52.7057	0	0	18.7107
PIKFYVE	2213.43	2232.28	2017.78	3251.01	2560.01	2334.75	7010.11	5847.44	9375.75	11568	12933.9	10267.3
PILRA	0.735731	0.495352	1.26195	0.945206	7.75799	12.1711	12.4066	1.09128	39.9443	16.1826	6.54697	80.3223
PILRB	37.1008	32.9309	68.9246	54.0719	46.1248	83.2129	54.4796	29.6073	272.683	160.25	86.1032	668.278
PIM1	11960.2	11426.7	12833.5	21449.6	17243.1	24180.2	96244.6	96362	234042	160930	386576	440420
PIM2	2001.85	1808.99	1530.34	2703.6	2194.97	2920.23	26181.9	25413.9	44931	13711.3	68182.9	52082.7
PIM3	620.331	636.904	774.359	731.962	615.769	674.192	3140.12	931.907	4631.9	21697.5	19640.2	34827.4
PIN1	1535.03	1619.22	2065.1	1947.06	1911.17	2325.33	1917.72	2075.4	1212.7	1383.49	985.992	493.96
PIN4	212.017	314.732	472.003	364.074	366.808	545.912	494.844	671.921	698.336	194.688	569.257	329.722
PINK1	413.89	421.157	518.561	588.786	565.295	774.37	8554.38	7464.63	20232.6	22428.9	45428.7	47059.2
PINLYP	56.6166	34.4216	75.8691	26.0023	29.5792	27.8962	1.08617	1.05374	6.34602	6.51265	0	3.87987
PINX1	505.042	681.038	718.894	371.397	528.998	464.127	134.841	199.3	116.951	242.93	188.109	146.096
PIP4K2A	5424.27	4591.29	3722.33	5130.02	3184.86	3033.3	43766.1	34776.5	91230.8	70537	151317	114845
PIP4K2B	1935.68	2189.49	1283.6	1683.74	1190.4	597.738	687.554	639.327	508.273	785.569	737.218	600.956
PIP4K2C	636.763	634.134	698.764	642.537	688.454	810.49	793.428	835.255	1114.93	2109.91	1696.78	3403.61
PIP5K1A	1246.24	1449.07	1258.83	785.385	772.366	663.34	441.555	484.978	540.725	472.327	541.306	786.031
PIP5K1B	2382.82	1911.08	2173.64	3421.02	2756.41	4238.28	6628.46	10049.2	8378.54	5049.68	4130.43	2402.19
PIP5K1C	528.321	535.456	625.326	943.334	881.774	1152.41	3929.09	4707.39	7500.97	3146.15	6537.57	6001.11
PIP5KL1	1.27582	2.75556	3.58193	16.6514	9.60406	22.9308	73.5928	116.842	423.337	64.642	401.386	616.618
PIR	352.292	529.751	359.512	694.713	521.809	406.791	136.286	273.94	227.292	137.169	150.447	176.807
PISD	6841.02	6030.48	7672.42	6647.8	6092.93	5579.74	989.191	2245.06	868.748	1481.07	1317.57	1176.29
PITHD1	2537.53	2863.18	3577.65	3220.19	3068.45	4342.64	9121.96	8954.84	20897.7	5873	26802.7	26664.4
PITPNA	2020.59	2016.47	2688.31	3081.84	2395.25	3554.76	4655.95	4859.54	6772.65	6154.57	7674.62	5958.49
PITPNB	2052.14	2085.27	2121.32	1825.13	1828.77	1336.46	1079.81	930.519	1008.76	1265.04	1016.41	998.669
PITPNC1	45.9721	59.0991	49.3055	27.6968	48.9925	24.8448	71.3067	61.4139	39.2865	207.191	114.285	112.404
PITPNM1	78.2979	80.0118	79.7086	46.3271	61.0655	47.5086	28.3426	5.12185	18.1497	40.2133	15.2529	37.1063
PITPNM2	100.484	152.265	153.376	34.5825	69.7067	33.0846	18.8841	2.05464	12.1316	5.0413	7.64704	14.8754
PITPNM3	5.778	7.59672	22.1986	9.90145	5.53292	36.3628	13.7189	8.24097	29.938	14.93	5.11193	55.9324
PITRM1	3692.25	3360.31	4026.98	2801.69	3126.28	3116.19	2689.42	2246.53	3678.68	2170.73	1868.94	2470.13
PITX1	5.83922	9.78483	20.2592	32.8561	22.5416	64.1725	23.0738	38.8723	30.2738	8.78295	5.07566	3.71096
PIWIL3	7.89968	8.0038	2.24717	5.1092	3.3006	4.52584	3.1479	8.19073	12.1052	12.5592	15.2412	22.2612
PJA1	262.65	331.99	179.267	156.131	161.403	74.8428	17.5019	28.8088	8.32126	9.16127	23.8241	3.86983
PJA2	4231.68	3630.53	2890.3	4859.68	3668.71	2934.98	4860.67	6334.69	4692.81	4438.47	6974.18	4333.01
PKD1	1023.77	1120.1	3451.49	6012.69	3397.56	8607.07	6041.02	10805.6	11620.9	25774.3	11211	12443.8
PKD1L3	4.12141	2.2229	5.61135	38.31	58.8829	305.31	215.176	443.586	1503.71	64.0945	244.016	252.26
PKD2	233.891	199.618	299.662	490.738	360.995	447.801	193.131	290.936	84.717	56.5523	109.295	44.5167
PKDCC	183.762	49.367	289.18	563.27	307.911	794.122	1495.71	415.375	1077.69	1889.87	781.764	686.507
PKDREJ	12.0199	17.7804	22.4276	49.9755	13.2099	21.0988	9.44819	7.17347	0	1.25722	0	7.41837
PKHD1L1	4.80811	0.888977	10.086	59.0898	13.764	45.951	139.657	55.3605	66.5428	13.8355	20.3505	11.1272
PKIA	358.086	325.143	289.026	420.269	315.804	253.84	68.561	97.012	24.7322	89.9241	52.764	30.3227
PKIB	9.0678	3.24948	8.56274	14.5711	16.4266	9.47282	2.55443	5.8272	2.87647	19.0584	21.684	18.4138
PKIG	768.608	729.764	588.943	358.235	337.765	288.039	247.595	233.373	272.383	517.847	782.764	454.329
PKLR	12892.7	14720	15629.5	16405.1	10756.8	6995.68	591.703	1807.57	408.584	112.996	965.218	100.179
PKM	1225.24	606.696	308.58	58.8245	1401.17	712.215	308.551	16.3839	242.39	1117.84	177.83	336.148
PKMYT1	2218.74	2168.89	3844.54	4346.32	3908.49	6373.87	3131.89	3503.57	1862.34	72.24	1173.58	240.929
PKN1	3638.78	3779.15	3995.7	3398.82	2934.73	2568.8	2018.21	1499.03	960.568	904.462	995.221	686.297
PKN2	1503.96	1338.56	1323.82	2324.34	1799.15	1670.99	2053.29	2420.17	2683.49	1515.94	2338.92	3305.21
PKN3	636.442	670.106	664.112	654.357	589.685	443.557	226.642	103.402	48.422	48.9779	45.7209	40.8129
PKNOX1	499.944	457.804	477.107	715.521	626.664	630.802	530.987	513.144	278.282	373.182	396.446	344.917
PKP2	12.9265	14.9663	19.1253	6.94658	7.16692	10.5773	8.41248	2.05242	6.06364	2.51776	7.63844	11.1516
PKP4	3653.47	3473.24	4069.47	3883.04	3350.22	3964.14	4128.87	3364.87	2931.8	899.661	1121.58	660.415
PLA2G12A	1402.65	1184.8	1045.94	1426.95	936.628	637	862.807	557.305	644.444	522.815	561.75	422.905
PLA2G15	178.264	167.215	192.33	108.045	132.53	175.846	89.1655	65.4919	111.997	124.264	78.7023	189.244
PLA2G16	2.49621	3.07266	1.37286	2.65628	3.54651	3.4911	37.7009	32.0896	156.583	64.3634	79.438	99.359
PLA2G4A	352.746	372.214	182.146	83.2184	171.593	71.6845	16.7856	20.4697	9.08022	6.27716	63.4812	33.3946
PLA2G4B	21.9824	42.2484	26.9931	67.5279	23.6466	62.6397	18.8822	23.5364	3.02693	50.2084	33.0046	48.2385
PLA2G4C	5.82625	2.69846	0	13.841	3.84044	3.81676	63.8412	6.20742	45.3074	1136.67	372.299	1035.27
PLA2G4E	5.15194	4.00145	3.36758	5.47322	3.30171	3.01581	12.5953	2.04874	9.07734	6.28322	7.62484	0
PLA2G6	239.51	251.428	325.692	398.48	399.526	539.905	214.155	462.021	789.472	246.34	287.534	588.1
PLA2G7	1.39969	0.906419	2.29789	1.11613	5.03718	34.9069	33.2942	2.08192	122.414	8.93644	12.9114	71.8308
PLAA	2171.65	2367.87	2249.28	2247.94	2212.7	2561.74	3700.91	3708.29	3518.82	2466.85	4816.47	3757.98
PLAC4	6.86877	4.4451	10.0893	4.01254	11.0101	12.0548	12.5995	7.17515	15.1244	10.0603	10.1734	18.5461
PLAC8	8.2626	45.4187	21.5222	13.1821	45.1194	40.0384	18.8975	8.18387	30.366	9.83001	10.1499	7.44172
PLAC8L1	5.15142	4.90119	9.14546	1.09806	9.84069	3.0429	0	3.04274	9.10784	13.6712	15.0868	18.5789
PLAG1	758.95	601.536	422.447	1009.7	821.831	504.082	1871.98	2649.73	1267.09	585.766	1707.58	760.466
PLAGL1	1170.2	946.739	887.278	1175.82	897.075	789.595	317.434	274.303	169.633	71.4205	150.004	97.655
PLAGL2	3266.2	3464.96	3007.11	4096.83	3227.75	3188.49	3616.19	4586.9	3763.66	3017.79	3426.74	2466.89
PLAUR	65.8294	43.5114	110.64	156.084	112.731	177.771	17.7409	22.3451	88.6188	23.2551	38.3512	74.7894
PLB1	0.687765	0	2.24743	0.365318	6.06089	3.77406	6.30567	0	6.05876	13.7493	17.8147	47.9652
PLBD1	5.83604	1.77835	1.12635	1.4598	10.4355	12.0807	11.5259	0	0	1.25303	0	0
PLBD2	1186.25	983.126	1187.34	1101.04	941.932	1262.67	1846.08	2089.5	4140.13	1856.37	4709.26	4433.52
PLCB2	11.7814	24.5831	18.0018	5.78793	68.98	40.1007	23.5041	2.86731	67.5959	4.68994	6.42716	20.7697
PLCB3	1206.54	911.361	1530.44	1756.35	1234.98	1986.93	994.067	1064.52	1561.13	959.022	737.218	953.368
PLCB4	10.3896	19.9619	7.98124	9.96875	10.0648	4.5955	0	0	0	0	0	0
PLCD1	18.8575	18.1275	13.5409	7.94058	7.40525	2.34547	6.51973	0	0	4.65254	2.62976	7.68772
PLCD3	85.8661	109.83	91.0115	74.0836	77.5636	61.0992	112.275	33.7866	111.974	179.596	236.237	322.789
PLCD4	87.2407	118.283	83.168	129.927	105.06	103.354	83.9378	54.2561	60.5296	77.8552	27.9381	33.393
PLCE1	11.6969	9.27949	1.00294	4.40884	14.5121	15.5011	2.30661	5.62875	3.32365	6.90533	0	0
PLCG1	975.802	1161.7	1416.25	1553.63	1268.49	1359.19	100.748	226.403	205.703	103.036	203.433	1042.42
PLCG2	242.126	330.724	259.004	107.978	178.353	80.6238	151.186	156.814	160.324	382.254	251.769	867.974
PLCH1	14.0822	15.1159	11.2194	11.6753	13.2097	5.27634	3.14942	4.09878	0	2.51417	7.62743	0
PLCL1	6.18202	1.33365	5.60857	30.645	11.5583	36.9294	313.885	168.052	127.061	79.1978	109.328	51.9327
PLCL2	69.7259	212.265	52.6696	19.7967	122.757	97.8247	4169.16	8668.99	16273.7	5138.08	36619	15107.6
PLCXD1	1779.42	1239.04	1778.71	4727.77	1517.22	1550.64	243.519	410.814	314.656	289.062	366.033	422.903
PLCXD2	11.3284	15.1148	19.1389	9.8526	7.69031	10.568	2.09584	2.04377	0	0	0	7.41821
PLD1	2375.02	2505.84	1767.92	4368.86	1921.74	1257.3	1454.75	2011.3	1992.24	1565.81	3084.08	1346.51
PLD2	10.5796	8.39467	15.788	4.02907	3.82621	5.29952	2.10627	0	9.11218	2.52101	0	11.0598
PLD3	1938.99	1791.07	1930.46	2515.19	1806.03	1816.69	2915.53	2255.11	2941.24	2323.12	4565.81	5055.41
PLD4	4.47945	4.46235	4.4263	4.02929	25.9113	27.0444	5.25873	1.02554	0	0	0	0
PLD6	594.905	537.244	255.384	325.613	189.155	100.39	433.207	170.87	1368.26	2998.2	3561.39	8323.28
PLEC	197.711	421.325	334.423	144.865	395.111	198.583	526.23	539.979	123.467	616.452	1032.55	272.324
PLEK	168.302	97.3908	32.6103	29.5651	100.092	89.7997	286.396	58.3351	105.938	72.8102	185.353	70.5008
PLEK2	291.309	238.966	154.773	123.85	261.387	354.005	16097.3	5463.5	14818.3	22969.1	45929.9	30001.4
PLEKHA1	92.8589	88.0563	38.1298	29.3299	34.9555	21.4848	13.8787	16.3641	15.3936	25.5581	2.58465	22.6473
PLEKHA2	59.0732	80.4669	32.5398	29.9172	69.3428	57.2874	31.4907	14.3436	51.4328	55.303	27.9629	48.225
PLEKHA3	421.108	369.145	288.075	407.765	398.626	366.124	1343.59	923.819	1065.59	1165.75	827.42	935.141
PLEKHA4	543.178	359.549	1110.52	589.447	524.373	1474.54	2265.38	4087.98	4620.48	748.793	2625.41	1530.67
PLEKHA5	607.024	564.484	534.196	593.031	484.58	346.916	159.136	248.221	285.692	75.7424	182.106	195.022
PLEKHA6	0.686887	1.33361	2.24299	2.18884	3.85301	1.50717	12.5981	4.09923	33.2765	272.822	150.025	463.674
PLEKHA7	13.7392	12.8942	41.5351	13.8662	33.5694	47.5011	1.04967	3.0733	0	1.25672	5.08354	0
PLEKHA8	805.79	938.858	578.205	476.557	481.377	338.496	441.487	179.052	309.347	1154.89	492.623	879.629
PLEKHB2	3036.48	3735.98	2938.97	2166.62	2802.44	2315.1	2668.84	2743.55	6557.41	5245.16	11271.3	11153.1
PLEKHF1	10.3052	24.4696	9.02338	11.3219	12.0872	4.5348	70.2288	59.2673	72.6892	517.569	1051.97	623.598
PLEKHF2	1445.33	1133.97	796.003	1284.76	1163.77	1042.04	1750.98	1878.15	1032.11	1755.15	3141.14	1428.54
PLEKHG1	142.873	240.051	52.7123	95.2153	89.1685	27.1296	7.34878	6.14872	9.07549	5.02887	10.1709	3.70941
PLEKHG2	45.3345	40.4526	31.4006	59.463	72.6577	89.6748	164.826	75.8373	136.13	140.815	160.199	322.716
PLEKHG3	23.3549	34.6787	6.7355	6.5678	29.7139	17.3411	7.3469	1.0243	15.1287	3.76967	7.62432	18.5491
PLEKHG4	268.371	229.493	362.091	260.529	363.411	543.931	79.9245	244.248	404.331	33.9373	98.7352	137.221
PLEKHG5	0.694411	0.898914	1.13491	3.68867	4.33519	9.14663	1.061	4.14182	42.8236	44.623	47.5539	142.485
PLEKHG6	70.7554	53.3645	21.3643	16.7899	76.995	50.5583	184.638	44.0082	57.5089	105.452	215.828	66.7898
PLEKHH1	135.661	165.373	132.365	82.8147	136.497	41.4517	27.2942	26.6421	9.07582	17.5993	17.7974	37.0949
PLEKHH2	25.4149	15.559	25.7971	21.5241	15.9619	31.6523	33.5938	16.396	54.4537	41.4866	91.5351	118.702
PLEKHH3	555.391	239.686	755.426	1248.96	1102.77	2557.76	517.234	952.955	269.369	74.0785	342.834	215.205
PLEKHJ1	1609.78	1925.9	2558.72	1858.91	1320.33	1565.59	932.787	1019.99	1220.92	2033.95	1343.08	1868.87
PLEKHM1	607.908	577.951	756.375	874.919	915.725	1498.62	5044.63	5819.01	15418.2	5665.6	9237.24	14371.3
PLEKHM2	2220.46	2346.26	2877.02	2776.9	2615.64	3792.32	4804.44	5254.82	9510.58	1616.88	4413.68	7705.6
PLEKHM3	201.942	175.137	197.307	256.439	232.31	207.195	1165.44	1018.86	3409.06	2630.74	8365	5033.42
PLEKHO1	3.65383	1.33172	16.8626	6.55888	21.5372	24.879	15.4191	3.06124	15.1086	3.91034	2.63647	3.85804
PLEKHO2	28.0524	86.8046	41.3984	13.6665	56.9882	41.3177	26.1991	13.2588	66.312	37.5335	182.427	106.37
PLGLB1	6.18158	19.1218	10.1202	18.6146	26.3975	15.8475	32.5185	84.945	342.071	159.428	289.458	630.902
PLGLB2	1.03026	4.00224	2.24891	2.91994	4.94953	3.01856	4.19595	17.3984	72.6521	20.0855	55.8605	148.447
PLGRKT	427.063	379.417	364.508	482.372	445.711	423.19	256.334	425.691	172.876	26.2177	141.436	63.1514
PLIN2	8231.86	7672.46	8162.9	9577.36	6656.31	8554.65	28874.8	17999.6	19670.1	105842	41845.1	25111.5
PLIN3	1437.53	1430.96	1409.23	702.391	789.535	569.985	881.103	384.629	508.558	1203.09	1017.57	1436.13
PLIN4	9.6165	15.1148	34.7757	16.4172	19.2634	19.5959	7.34832	3.074	15.1265	65.3669	48.3059	241.118
PLIN5	43.9657	33.8015	59.6442	55.1237	56.6313	58.1288	81.8099	54.2202	178.61	377.695	124.363	460.152
PLK1	5793.61	5296.56	8454.79	6220.14	8610.35	11923.4	6937.11	9479.88	5655.6	232.069	3196.98	838.716
PLK2	16.0788	8.85863	18.2106	22.9036	15.8849	48.8549	47.0192	5.17862	69.3389	155.039	83.454	184.788
PLK3	32.9745	40.4739	47.2743	52.2053	59.3767	114.004	609.347	184.126	402.646	1048.9	451.719	1540.06
PLK4	2390.95	2158.75	2640.33	3086.59	2853.59	3424.67	2375.82	2645.8	1277.9	57.6879	821.816	164.807
PLLP	20.6113	7.56478	20.3301	8.76771	5.49177	9.07587	118.402	4.08461	121.182	1094.46	339.423	861.295
PLOD1	2331.48	1898.38	1782.97	1547.52	1364.01	1053.3	941.083	1091.12	638.622	498.449	1404.32	615.935
PLOD2	41.0979	54.5415	183.47	24.7333	58.4026	277.59	21.1049	39.507	224.034	2.52641	40.8786	104.134
PLOD3	1415.79	1398.57	1856.18	1799.75	1625.77	1806.38	1463.53	1815.73	3029.72	1191.45	1432.19	2107.55
PLP2	865.801	695.515	696.636	506.059	456.249	510.945	250.113	315.836	248.656	182.361	376.49	453.16
PLRG1	2728.17	3173.46	3010.97	2954.75	3044.4	3029.64	1324.06	2261.32	1376.87	600.609	998.058	568.037
PLS1	972.872	826.606	656.044	1329.09	1088.2	874.916	349.446	532.468	154.338	41.4512	180.376	40.8104
PLS3	4.00303	4.31856	2.18207	5.67093	1.60296	6.27179	9.17271	1.14508	47.0264	4.87984	24.6746	12.4507
PLSCR1	1659.05	1478.05	1193.57	1553.86	1430.36	1257.31	974.224	1274.32	384.512	224.537	416.104	70.5119
PLSCR3	76.2602	71.4786	46.1237	9.48065	35.13	24.1373	271.213	58.2049	120.954	449.617	314.122	300.215
PLSCR4	166.376	98.5374	171.68	203.919	273.921	467.438	903.323	1802.13	1584.35	239.443	1095.46	514.794
PLTP	1187.95	1188.1	1118.37	695.898	429.27	256.36	609.433	401.42	394.496	875.519	889.028	969.372
PLVAP	17.8612	32.4687	42.7776	10.2223	42.8814	86.0751	448.866	1169.12	2891.26	87.82	2715.19	1402.78
PLXDC1	14.4248	9.33566	17.9493	17.1469	13.209	39.1924	19.9453	17.4191	72.6078	46.5103	25.4237	77.9001
PLXDC2	15.9114	15.6689	18.0615	15.2418	31.7687	48.7201	64.7699	24.7794	60.1865	43.7948	35.8661	51.663
PLXNA1	1235.7	1446.46	1971.02	930.568	1115.27	1413.52	1491.94	1467.74	3387.95	497.951	1096.12	1535.64
PLXNA2	129.133	212.027	138.988	48.149	171.764	253.885	3393.6	2183.46	6451.87	10291.3	8220.78	6939.82
PLXNA3	105.781	84.0192	500.265	183.139	162.919	841.069	617.278	231.588	1285.73	438.74	307.651	801.244
PLXNB2	77.2754	32.4524	42.6285	45.2385	84.2083	261.531	66.1348	5.12333	72.6075	81.7084	17.7969	96.4474
PLXNB3	6.90937	14.6122	1.12845	6.97257	39.7952	16.6791	46.4608	117.427	24.3452	7.58655	57.2415	29.851
PLXNC1	451.285	791.721	136.824	304.979	301.634	65.5624	383.189	474.482	350.917	132.01	498.383	255.949
PLXND1	770.002	715.269	663.992	295.135	288.966	130.377	48.2912	6.14853	90.7561	13.8289	33.0544	66.7699
PM20D2	1842.63	2604	1651.25	2580.03	1577.61	680.813	139.593	208.962	226.929	753.951	599.793	957.129
PMAIP1	586.351	678.394	510.528	761	980.968	833.295	2440.74	4372.27	4745.19	3928.08	15434.2	6109.19
PMCH	7.90277	5.79425	1.14237	14.2789	9.30242	3.80341	20.8916	15.2305	3.03673	11.199	7.55286	7.43428
PMEL	13.0272	9.27817	7.47397	14.8855	11.9876	20.1066	3.49707	14.5449	8.61215	4.18179	2.81951	4.12695
PMEPA1	17.2771	13.9434	31.486	10.0566	3.72606	0.788204	3.04586	0	0	7.29347	7.97026	3.87808
PMF1	684.102	728.147	876.431	517.164	665.164	773.906	785.692	554.014	433.069	1059.58	484.688	485.803
PMF1-BGLAP	79.3077	83.04	124.821	227.861	87.9929	106.524	288.637	100.031	85.7209	431.841	114.456	148.501
PMFBP1	4.53756	3.09542	7.99318	15.5767	9.50342	29.5136	1.06633	5.81686	0	0	2.58139	7.54097
PML	2195.53	2265.68	2556.66	2411.77	2075.7	2079.06	1354.49	1618.07	1882.27	1781.36	1308.93	1671.13
PMM1	920	780.25	1217.35	1526.82	1396.34	2208.11	1968.95	2237.48	2033.54	3028.78	1566.49	1800.91
PMM2	251.431	281.542	247.648	172.317	188.021	161.576	452.018	388.694	1108.05	899.552	624.257	771.893
PMP22	320.112	174.777	102.616	31.5366	74.4142	39.4934	286.235	41.0094	82.9889	112.169	75.5672	131.72
PMPCA	3011.17	3143.64	3324.08	1875.99	1960.09	1741.94	1075.86	1151.45	1722.66	1585.35	801.661	1365.63
PMPCB	3071.9	2850.52	3421.06	3429.46	3126.62	3724	1814.44	3786.94	2169.68	1053.96	1582.89	1042.52
PMS1	944.434	869.286	699.846	710.167	629.411	416.873	87.956	120.53	24.6376	53.8182	75.1521	55.6977
PMS2	549.558	442.93	221.531	482.535	455.36	527.486	241.284	323.398	18.161	199.598	167.577	333.952
PMVK	362.433	457.547	412.887	142.884	359.532	326.99	139.299	137.748	133.343	131.371	298.644	493.849
PNISR	924.807	993.197	1592.61	1354.92	1112.15	1677.14	1152.77	1448.98	4144.38	1308.53	1775.18	3826.27
PNKD	1005.65	1185.96	1341.39	1049.52	1183.92	1602.71	4925.53	2389.15	12190	6338.52	69758.3	44295.7
PNKP	600.108	516.981	552.729	558.436	573.025	566.874	1654.01	586.516	1259.97	4068.92	2043.01	3466.94
PNMA1	856.633	1041.56	750.307	856.72	918.319	957.789	10511.7	12993.1	25418	10224	52200.9	32891.9
PNMA2	3.09108	4.8905	3.36737	6.56765	7.1536	5.27742	24.1406	7.17053	78.6676	92.991	338.032	497.11
PNMA6A	13.738	26.684	6.75408	7.30094	8.79504	1.50998	1.04862	0	0	1.25439	2.5372	0
PNMT	415.738	394.603	655.67	515.333	300.912	444.593	71.1326	209.713	69.7656	19.9676	100.988	52.0119
PNN	4822.91	5765.3	5435.22	4110.61	3963.62	2844.31	1012.61	1175.44	808.003	378.06	894.213	719.771
PNO1	1330.02	1486.21	1282.31	698.9	829.882	571.096	543.11	386.451	499.637	2667.02	880.073	2130.38
PNP	3732.62	4591.25	4359.85	4601.6	4906.51	4814.23	31855.1	30767.7	68871.6	23686.3	95891.4	81892.7
PNPLA1	5.83923	2.22384	2.25111	2.92056	2.74894	12.0798	31.4639	11.2523	15.137	179.419	32.9911	85.3525
PNPLA2	524.154	449.651	784.402	610.746	653.178	987.45	9273.81	7915	21085.3	53825	45158.1	55930.9
PNPLA3	12.3651	18.6779	15.7441	13.8703	11.5488	17.3569	19.9319	49.1224	27.2417	21.34	43.1626	22.2636
PNPLA4	562.68	645.1	412.35	524.507	664.294	395.942	239.998	535.985	267.95	98.6431	289.167	182.045
PNPLA5	3.77838	3.55836	4.50418	4.01612	1.64913	6.04123	13.6327	8.18168	36.3321	3.76311	15.223	25.9782
PNPLA6	2044.51	2149.62	2983.18	2886.95	4119.16	6464.81	3309.71	9348.69	10328.9	2483.84	5823.56	6295.01
PNPLA7	12.3476	17.7596	30.2654	12.7532	18.6841	18.8225	14.9147	6.13785	93.6691	60.237	43.1486	122.257
PNPLA8	1258.58	1106.58	1217.07	2120.68	1974.91	2547.6	7575.58	8944.37	8205.91	6205.65	10173.9	5068.27
PNPO	2137.04	2241.51	1203.38	1139.72	1445.65	1105.07	1354.64	1295.15	1434.47	1065.01	1221.83	712.362
PNPT1	2902.53	3151.32	2970.4	1968.16	2271.45	1742.42	422.97	600.237	344.936	256.335	325.302	159.523
PNRC1	206.438	170.361	150.918	279.679	218.772	360.243	5990.75	6201.12	17243.3	21382.3	44748.6	40512
PNRC2	6559.83	6362.3	5961.4	5810.33	6663.67	6703.13	9154.17	11551.6	11740	7973.99	15225	13596.8
POC1A	1527.01	1362.44	1697.58	1941.48	1737.32	1932.99	1350.9	1568.3	812.515	92.034	606.316	147.461
POC1B	651.412	530.428	405.374	862.296	879.349	1010.51	2894.28	3419.07	3433.88	1280.22	7237.64	4286.94
POC1B-GALNT4	145.538	154.257	178.708	241.773	293.89	134.501	735.72	666.362	549.42	135.848	1045.72	565.617
POC5	368.902	335.873	360.161	579.144	562.463	715.037	529.747	595.564	507.703	165.394	344.007	175.435
PODNL1	14.6241	17.7572	23.2828	29.97	41.2601	57.5821	59.2149	84.364	100.49	30.5475	46.3391	60.1835
PODXL	71.4173	90.799	145.831	53.1095	145.321	212.548	755.747	91.2419	336.066	653.007	232.758	350.657
PODXL2	216.398	302.904	204.934	72.6549	138.529	55.1254	12.5842	18.4091	15.1383	18.8159	20.2977	22.2669
POFUT1	3653.39	3233.09	3375.53	2955.5	2622.21	2140.66	783.943	1458.23	872.261	339.889	566.992	271.898
POFUT2	352.618	324.577	371.944	276.422	293.06	241.218	511.082	326.463	717.874	858.617	428.277	646.852
POGK	396.697	536.672	249.349	121.882	279.482	123.684	73.4581	46.081	21.1826	188.425	66.0578	51.9408
POGLUT1	393.266	369.95	351.663	535	364.722	206.674	150.052	160.747	0	313.99	152.417	22.2611
POGZ	2115.02	2306.49	1894.62	3020.58	2400.25	2240.98	3024.89	3226.42	3739.39	1496.04	2948.52	2294.43
POLA1	3002.78	3030.21	2815.48	3683.89	3234.81	3539.15	1090.61	1565.44	459.877	74.1529	610.074	70.4834
POLA2	2672.48	2244.12	2732.09	3084.75	2700.04	3151.21	1023.12	1132.47	426.694	57.778	457.279	103.884
POLB	322.923	337.359	219.384	209.746	232.21	161.199	57.6096	63.2722	24.2426	26.2788	63.2828	22.2781
POLD1	6119.7	6220.83	9570.44	8941.83	7552.99	8844.88	3310.84	3906.54	1894.87	402.847	1882.52	897.266
POLD2	5414.57	5544.33	6590.14	5040.56	4739.29	4826.98	3459.03	1481.16	894.565	1338.92	715.246	344.605
POLD3	1672.31	1420.61	1943.17	2158.5	1652.12	2333.44	243.459	259.074	118.018	45.2215	147.358	33.3906
POLD4	206.713	216.139	184.899	176.507	254.289	373.214	1064.7	1300.6	2289.31	2585.34	3173.61	3304.18
POLDIP2	4995.13	5297.37	5248.91	4266.47	4296.43	4846.12	6549.38	4566.21	4706.77	10281.2	5902.59	6860.83
POLDIP3	4470.77	4330.49	4688.83	5995.79	5212.02	5562.99	6996.72	7342.16	6832.76	10406.7	7735.9	7457.72
POLE	4240.82	4086.55	5477.86	5070.33	5591.48	7015.45	2198.43	2641.09	1884.62	1091.36	1057.87	478.505
POLE2	1396.55	1369.15	1401.91	1133.25	1244.47	1072.64	245.904	333.402	71.8987	22.3213	150.499	15.6533
POLE3	7645.03	7990.77	6437.27	6230.15	6427.78	5290.92	2149	2191.79	1382.91	5074.58	2396.96	2833.29
POLE4	492.082	498.062	642.48	537.36	507.968	669.47	153.45	167.336	88.1056	57.1568	95.5338	44.6188
POLG	2452.99	2944.01	3418.33	2208.8	2506.69	2480.6	1792.6	1772.36	2674.14	3212.87	2454.31	2721.29
POLG2	358.63	368.418	352.177	265.557	315.838	223.047	101.654	105.211	151.459	61.3804	96.2857	144.777
POLH	768.844	764.067	1132.22	1539.92	1428.07	2261.84	1670.27	1354.46	1893.94	1709.35	1317.71	1963.22
POLI	180.997	154.262	116.677	241.884	141.994	122.103	27.2931	33.8125	6.05073	35.1957	20.3383	3.70955
POLK	1299.29	1099.06	944.163	1170.18	1259.51	1233.53	1075.77	1369.44	798.81	655.894	617.545	389.535
POLL	882.851	813.55	1278.39	1312.14	1173.45	1541.31	3466.81	4711.71	10724	5473.8	15774.7	11743.1
POLM	49.9421	40.8421	22.7984	12.007	32.884	29.0727	76.6502	37.5638	51.2017	83.1794	89.4863	38.3801
POLN	55.6417	56.9179	46.0785	66.7878	77.5577	46.0186	31.4769	41.9722	18.1588	26.3706	25.3986	25.9723
POLQ	2245.76	2012.79	3032.89	3555.59	3252.2	4499.08	1777.5	2395.28	1343.09	56.584	729.879	100.151
POLR1A	4957.98	4326.79	4762.76	2741.63	3055.8	2416.98	639.318	712.173	381.182	490.274	404.262	241.116
POLR1B	2035.94	2183.57	1734.06	1191.92	1295.81	841.375	309.897	402.495	179.327	400.694	309.344	144.015
POLR1C	785.667	943.554	680.851	448.37	480.32	275.493	201.103	97.9637	142.429	571.837	134.151	311.898
POLR1D	2457.62	2517.51	2119.42	1981.18	1742.09	1757.5	7148.96	6606.83	15411.8	9471.36	42733.3	34740.2
POLR1E	1436.44	1597.8	1451.73	1532.22	1481.14	1253.47	424.797	626.887	142.405	166.812	336.519	178.249
POLR2A	12466.7	13200.4	15627.2	10439.6	13578.4	14157.3	15795.2	11975.9	18995.5	32119.7	28779.3	29972.5
POLR2B	5008.83	5511.16	5148	4484.36	4610.99	4696.71	4167.34	4722.02	4765.11	4054.57	3413.51	3277.43
POLR2C	2057.24	2228.42	2054.47	1841.35	1770.94	1765.28	1514.76	1426.71	1141.76	3384.18	1505.96	1692.57
POLR2D	2274.21	2406.67	2133.14	1885.63	1904.95	1880.77	1328.79	1050.5	759.894	2333.57	1192.69	757.049
POLR2E	4491.94	5223.51	5744.9	3354.35	4373.83	3722.5	3766.18	2448.06	3653.35	4649.87	4809.08	3884.95
POLR2F	1004.25	1104.29	1300.9	738.219	881.358	868.609	710.726	710.938	508.811	837.675	456.919	489.997
POLR2G	1258.22	1310.34	1406.16	1060.16	1223.95	1324.28	580.118	752.313	321.719	930.799	519.307	479.401
POLR2H	1464.88	1568.58	1551	1318.84	1340.38	1294.42	904.62	1115.39	1327.17	555.373	932.039	942.141
POLR2I	628.434	630.365	766.185	683.465	706.086	888.528	544.717	459.721	452.137	543.543	416.16	449.635
POLR2J	1314.54	1520.43	1768.72	1537.51	1631.9	1731.03	2506.6	2346.93	2468.92	3562.38	2568.07	3354.63
POLR2J2	266.896	162.81	823.682	193.895	211.044	893.649	416.247	252.525	793.359	421.312	380.439	612.39
POLR2J3	1050.8	894.288	2902.98	403.229	1150.37	3423.52	1654.96	1351.71	3922.42	2563.62	1264.7	3192.34
POLR2K	1058.23	1108.5	1133.81	1270.9	1248.14	1319.19	1393.45	1386.72	955.436	599.11	787.808	449.518
POLR2L	1522.12	1646.98	2039.92	1412.64	1995.07	2092.11	2266.75	1627.41	1972.36	3121.79	1795.88	2530.55
POLR2M	2947.89	2806.19	1978.42	3386.48	2796.43	2138.13	2293.45	3072.5	1046.19	1075.28	1360.21	433.469
POLR3A	2093.3	1937.34	2108.81	1789.81	1821.81	1673.12	1293.33	1646.71	1866.58	959.177	1258.55	1086.88
POLR3B	685.012	821.777	691.03	430.542	635.464	574.747	282.053	381.979	220.686	524.688	307.192	515.203
POLR3C	1357.61	1167.42	1421.81	1749.83	1766.03	2618.16	4047.47	5807.68	5203.35	2398.23	3259.34	2380.32
POLR3D	682.875	670.39	761.868	507.945	534.17	528.843	456.063	336.324	396.697	1446.83	443.795	716.329
POLR3E	2150.5	2261.4	2807.03	1654.24	1670.32	1539.18	975.177	708.717	2233.65	1486.02	2255.22	5497.33
POLR3F	378.2	371.497	382.296	359.26	382.898	357.469	198.581	232.582	135.624	184.731	147.426	115.266
POLR3G	442.385	551.835	293.319	127.37	216.724	49.0354	51.4127	33.7831	24.2115	52.7423	55.8779	22.2618
POLR3GL	811.476	766.587	821.269	1219.06	1039.7	1070.3	1306.6	1252.12	657.815	487.562	670.173	241.393
POLR3H	2065.29	1881.31	1937.97	1855.28	1780.24	1556.26	2311.23	1079.82	1656.16	2797.21	1282.71	1595.7
POLR3K	921.518	1113.92	1012.26	816.501	943.463	705.928	369.987	498.067	294.427	159.463	574.66	390.213
POLRMT	1915.14	2281.87	2587.95	1242.55	1537.68	1129.02	710.436	592.895	668.772	2498.46	1283.02	1762.29
POM121	5491.48	5786.53	6820.7	4862.76	5095.07	5082.89	4554.46	3661.06	3704.28	3611.53	2627.96	3728.66
POM121C	4157.78	4430.52	5035.41	3398.46	3670.86	3918.74	3327.6	2594.25	3070.79	3846.25	2458.31	3609.42
POMC	27.8271	105.938	39.6126	48.2422	152.57	91.612	43.9827	199.938	48.4935	35.0219	146.75	51.9872
POMGNT1	658.735	745.476	771.506	388.945	425.313	291.025	471.417	152.951	170.771	412.355	144.196	195.963
POMGNT2	1019.45	945.074	843.816	796.883	747.812	624.995	323.066	337.639	136.221	84.0832	187.838	77.9267
POMK	194.232	231.642	203.078	237.623	225.583	253.87	56.2426	91.5459	96.0362	62.2508	85.6243	40.5807
POMP	2706.63	3187.11	2679.71	2533.99	2666.04	2493.91	4700.13	4586.45	4732.41	5564.19	6015.1	3177.97
POMT1	193.853	178.772	183.479	87.6059	121.058	109.325	30.4201	53.8371	79.8276	11.6604	24.8289	76.1812
POMT2	577.344	658.438	536.527	332.03	468.288	384.495	482.813	200.776	411.491	2561.04	1059.85	1981.02
POMZP3	287.678	219.199	454.148	644.229	294.794	522.81	485.742	296.312	373.748	532.035	257.157	538.652
PON2	598.656	503.243	606.705	531.223	414.393	334.029	32.3003	55.9781	33.1241	1.27687	35.2728	15.1344
POP1	824.327	1022.94	795.799	330.452	751.323	430.469	107.507	213.697	211.415	28.8492	154.813	29.6244
POP4	983.722	1032.68	1137.38	872.068	976.028	1132.19	1186.35	1208.38	908.129	1001.51	906.228	690.202
POP5	627.485	738.83	699.245	438.841	679.869	516.495	81.948	186.245	218.254	108.016	282.462	450.633
POP7	1217.34	1325.54	1423.44	1120.02	1169.47	1247.62	1408.85	1042.18	1022.32	1725.45	1037.36	1787.09
POR	1028.38	1252.41	1495.42	842.898	958.923	869.61	4289.93	3512.26	4183.61	22118.7	12495.5	11455.4
PORCN	34.9443	40.9823	62.1242	15.9114	28.5295	21.6571	41.7469	6.30621	22.9313	40.2476	20.3558	48.068
POT1	1244.27	1046.46	918.769	1660.12	1189.21	1259.54	1108.19	1328.9	451.423	171.421	455.31	88.6815
POTEM	16.1419	18.671	22.4339	42.3191	22.5663	29.3925	51.4395	57.384	27.2273	40.2278	78.8187	37.0947
POU2AF1	5.839	4.89159	8.99354	12.7744	9.90005	5.28161	11.5406	6.14137	27.2398	7.53323	25.3945	55.6567
POU2F1	1752.53	1837.72	1354.62	1778.77	1746.02	1336.97	1393.57	1744.55	870.505	642.791	1279.68	927.37
POU2F2	8.99933	8.86743	20.1317	8.10674	14.7925	39.3029	73.9648	36.7836	348.729	168.389	283.033	744.324
POU4F1	12.0195	8.89152	35.9386	13.5002	10.4516	21.1144	2.0985	1.02387	3.02571	1.25598	0	0
POU5F1	18.8986	24.0064	30.415	72.5614	38.6368	57.2148	45.692	31.8325	34.5638	11.7126	18.4263	34.6623
PP2D1	9.61774	6.67211	6.7576	22.6372	9.89417	6.79707	30.4098	15.3391	54.5004	46.4066	43.1273	18.5563
PPA1	4896.79	5902.69	4869.67	3022.85	3261.07	2263.92	438.846	669.364	239.41	799.498	490.999	308.19
PPA2	2178.96	2413.99	2045.46	2078.47	1894.3	1392.03	281.798	629.945	200.692	166.493	400.911	119.336
PPAN	1394.98	1550.05	2078.87	827.969	994.976	766.401	358.476	298.372	269.559	1100.27	261.085	508.532
PPAN-P2RY11	20.2884	41.3118	80.8338	56.963	69.9984	70.0868	16.7705	7.15867	208.611	148.402	0	177.912
PPAP2A	7.21352	3.11482	13.5414	6.20993	25.8114	14.3644	5.24105	1.02159	3.02869	12.5309	5.06848	22.2698
PPAP2B	59.7655	67.1474	42.7059	36.862	38.5061	13.5794	12.5914	14.333	9.07963	3.76751	30.4805	0
PPAPDC1A	100.995	112.134	246.181	948.344	336.662	350.906	32.4833	47.998	15.1473	1.25235	10.1329	11.1372
PPAPDC1B	178.352	155.677	95.4932	123.94	93.2958	95.0168	197.586	34.2136	81.8145	1009.54	141.192	433.119
PPAPDC2	268.251	256.589	214.737	169.719	219.446	159.963	159.467	192.422	57.5071	184.556	91.4166	40.8153
PPAPDC3	26.1054	15.5685	24.7805	58.0547	24.7346	27.1898	54.5263	96.12	166.533	13.7957	109.08	77.9373
PPARA	2095.75	1971.36	1903.1	3242.46	1836.95	1717.88	1443.63	1273.47	1154.87	1593.59	1034.14	873.503
PPARD	442.738	574.454	630.876	1020.81	949.527	974.849	592.689	848.14	772.783	554.052	661.608	781.243
PPARGC1B	696.583	824.283	778.673	523.701	390.757	135.352	32.7182	14.4243	21.2848	20.2266	55.6182	7.45622
PPAT	2613.4	2663.85	1840.03	2019.87	2074.02	1469.23	1100.78	1484.73	686.941	1480.91	792.637	345.041
PPBP	0.687706	1.33647	0	2.19458	3.84594	2.27276	486.43	43.9173	97.0642	62.6176	172.265	33.4487
PPCDC	205.183	224.264	438.196	269.286	371.321	881.753	134.362	371.518	234.719	97.5265	183.381	109.977
PPCS	826.848	715.752	785.02	792.595	634.934	623.927	767.412	812.309	1066.36	778.03	815.018	645.465
PPDPF	1796.97	1485.39	2586.81	2173.46	2791.85	3818.96	3515.63	5960.26	5295.24	2402.44	4749.92	3304.38
PPFIA1	1154.63	1290.86	1645.38	1247.17	1180.01	1364.2	1296.06	1263.83	2141.05	1601.27	1461.17	4052.2
PPFIA3	153.516	121.813	22.4493	72.6062	73.7322	45.988	20.9904	0	0	116.858	60.9934	0
PPFIA4	9.6157	0.889017	5.60828	1.09438	0.550336	3.01443	6.29815	0	63.527	30.1676	30.5067	318.997
PPFIBP1	92.6065	105.409	58.2485	32.0517	64.2917	46.7379	33.5387	28.6939	45.3096	32.6303	18.4401	51.8526
PPFIBP2	28.5266	18.8782	52.4427	7.94658	15.1254	23.1783	23.7604	0	34.6829	41.4241	23.9674	59.5079
PPHLN1	2403.9	2390.28	2431.1	2289.1	2197.89	2269.19	2050.05	1935.84	2143.91	1146.66	1475.95	1310.9
PPIA	34549.3	37197.4	35612.5	30604	32138.7	24881.6	11921.8	13768.3	5102.65	4978.9	7229.77	2114.7
PPIB	3913.32	4585.17	3483.15	1555.2	2264.56	1900.05	3234.45	1767.38	2683.84	26401.4	5403.86	7102.24
PPIC	8.5814	16.4557	5.65471	73.0341	12.6117	6.05219	0	1.01918	3.02835	3.749	0	0
PPID	2212.5	2355.61	1802.79	1609.77	1451.21	898.451	511.576	710.337	599.634	451.257	400.602	263.531
PPIE	1164.72	1276.14	1100.54	1066.54	1075.55	986.476	429.315	495.088	198.366	324.406	232.782	18.5546
PPIF	3045.71	3363.98	3335.32	2240.63	1964.12	1607.72	521.19	459.198	239.186	416.453	332.371	178.136
PPIG	2535.2	2791.08	3328.19	2325.9	2464.16	3088.29	1950.09	2017.94	1985.69	1641.77	1480.09	1480.56
PPIH	1319.72	1505.73	1633.55	1107.98	1100.37	1133.39	315.579	440.992	166.968	119.548	231.793	100.349
PPIL1	3159.92	3084.06	3097.32	2860.07	2548.18	2463.92	698.093	783.753	251.384	200.509	408.111	85.3737
PPIL2	2245.07	2283.19	2736.77	2199.54	2414.26	2710.79	1417.75	1909.7	1855.75	1402.77	1108.71	883.164
PPIL3	638.305	357.228	672.245	636.288	313.321	669.246	166.725	136.514	118.389	81.0706	60.6123	89.1225
PPIL4	1654.54	1396.05	1779.97	1281.67	1329	1516.48	826.535	1442.61	1277.47	819.477	1654.96	1298.79
PPIL6	12.9894	13.4731	9.25891	0	0	19.4282	10.8138	9.49709	6.23647	36.5487	0	7.37524
PPIP5K1	379.131	446.797	470.531	564.891	529.923	783.756	1109.82	1416.16	1144.13	269.101	496.423	269.185
PPIP5K2	6933.88	6030.97	6930.99	5810.55	6171.37	10895.3	3886.37	6638.36	14699.3	890.737	4145.51	3786.16
PPL	8.92962	7.55744	10.0965	2.5538	10.4571	10.5518	32.5423	1.02465	33.2786	504.069	53.3897	89.0287
PPM1A	2018.08	1845.33	1371.99	2429.1	2078	2196.35	12412	12187.8	20102.7	24189.6	42159.1	50360.6
PPM1B	1539.3	1570.78	1483.72	1941.31	2015.38	2341.48	4040.97	4926.68	5170.66	4424.27	7190.9	5102.7
PPM1D	901.565	790.932	793.607	1047.18	1004.79	1345.77	3491.95	2300.67	4051.41	5701.24	8153.28	9463.67
PPM1E	9.2746	0	0	19.7037	8.80776	0	0	6.14922	0	0	0	11.1303
PPM1F	792.342	1135.46	1072.89	503.503	611.39	220.125	52.4819	34.8312	39.3325	49.0133	66.0874	25.9679
PPM1G	7731.52	8704.29	8618.61	5557.28	7048.48	7964.99	5354.92	5365.88	3847.96	6410.84	3989.04	5043.31
PPM1H	2269.15	2149.87	1179.06	312.659	584.497	153.003	73.4823	31.764	9.07601	17.5983	63.5588	14.8381
PPM1K	589.009	637.928	631.528	649.017	682.489	517.013	368.473	503.129	644.381	241.364	780.551	760.444
PPM1L	66.9766	88.4929	85.4357	90.15	71.5012	51.3062	119.604	159.678	653.751	256.135	652.652	853.4
PPM1M	130.765	136.194	125.97	312.741	55.9914	129.529	17.7223	10.623	54.2815	49.9607	20.5005	42.8734
PPM1N	20.6105	10.6778	5.64029	5.84371	4.39516	3.77923	11.5297	1.02179	6.05758	23.8091	73.5065	51.9672
PPME1	2869.43	2322.22	3549.83	5001.45	4055.75	6443.63	16197	25819.1	35150.2	3740.51	20217.4	12562.4
PPOX	2477.59	1869.46	2868.43	4310.75	3711.18	5823.77	12592	13304.4	19121.3	4324.31	8591.29	7818.6
PPP1CA	4829.32	4779	4911.64	5446.44	5847.21	6173.86	9102.88	8802.02	7635.48	14288.8	10548	9066.83
PPP1CB	4972.93	4364.08	2437.63	5327.95	4197.96	2654.42	15739.1	13545.4	12698.5	13665.7	29792.5	13665.9
PPP1CC	8497.79	8381.29	6779.56	6965.11	6512.46	5206.88	5060.65	5930.14	3794.21	3589.92	5518.84	3961.78
PPP1R10	1977.27	2204.33	1774.86	1859.43	2191.65	1772.59	4163.56	4649.24	9204.38	7526.64	7880.88	10606.4
PPP1R11	941.221	974.386	759.381	743.651	893.241	917.72	1661.21	1907.43	2099.06	2395.59	2318.93	2071.33
PPP1R12A	4074.79	3670.92	3789	4906.17	4318.4	5045.27	5000.57	7610.91	7639.83	2869.32	6839.92	4834.76
PPP1R12B	511.863	401.591	573.574	930.523	774.284	1374.88	1230.8	1440.58	2134.4	566.236	1045.24	1059.23
PPP1R12C	1120.75	1083.72	1407.78	1654.62	1358.47	1887.27	4791.9	3432.74	5699.4	5630.75	5149.23	6771.41
PPP1R13B	5.15179	7.55799	5.61197	4.01352	3.30172	6.78506	10.4961	6.14635	18.1539	81.6839	30.5001	63.0657
PPP1R13L	38.4731	32.4679	52.8223	80.6465	74.2417	105.617	59.7939	83.9241	78.6785	50.2421	96.4906	115.083
PPP1R14A	34.3354	52.5522	44.4909	42.8029	31.1756	10.639	4.17619	10.1503	0	0	2.51679	7.42884
PPP1R14B	2997.02	2665.34	2950.66	1307.83	1779.46	1224.18	360.943	313.633	124.354	1851.29	348.506	375.202
PPP1R15A	4167.48	2520.93	8165.58	9518.77	7407.39	20859.1	27924.5	44571.2	96188.9	91896	88532.2	136942
PPP1R15B	4005.67	3967.86	4144.39	6348.47	5423.34	6706.15	8707.89	13273	14056.7	18382.9	18052.4	16634.2
PPP1R16A	670.142	712.986	917.538	645.474	450.793	381.313	512.829	135.012	348.168	1645.93	400.918	1332.28
PPP1R18	63.6665	39.1014	18.7031	20.4329	69.2709	34.9666	109.699	2.43229	43.1567	140.225	18.1034	48.4976
PPP1R2	773.562	662.431	581.784	1134.44	822.882	688.376	1735.7	1543.58	989.819	1308.66	1452.11	1174.16
PPP1R21	603.432	466.954	605.044	462.659	323.106	355.6	227.344	323.125	411.159	350.225	259.718	311.723
PPP1R26	197.121	176.038	77.438	40.4959	62.7258	24.1223	8.39593	2.04855	6.05066	0	2.54139	0
PPP1R32	2.84343	2.19946	16.7439	18.3444	6.51549	23.1753	100.208	48.3323	210.48	80.44	157.718	264.24
PPP1R35	291.365	341.185	392.259	339.081	269.074	383.249	777.109	549.577	922.224	2229.43	1350.3	1679.35
PPP1R37	350.685	337.525	673.468	553.69	567.032	1123.54	531.9	686.77	650.744	682.969	472.309	500.917
PPP1R3B	226.051	393.038	211.844	723.978	588.908	336.06	6903.08	5419.22	9027.48	43238.1	19097.7	31938.8
PPP1R3D	162.802	166.746	88.7645	82.1123	90.2158	36.9613	54.5634	66.5492	36.3158	124.335	40.6429	40.8124
PPP1R3E	112.31	118.265	151.562	204.335	172.776	218.658	187.866	83.9893	214.832	311.611	221.095	741.972
PPP1R3F	29.9978	27.2691	17.833	52.3839	29.4648	40.0838	158.069	112.823	90.0564	301.553	133.539	215.175
PPP1R7	1594.93	1608.3	1782.99	1879.46	1948.09	2182.47	1690.47	1417.44	993.588	1165.51	1143.46	634.175
PPP1R8	2517.69	2614.68	2383.2	2233.05	2220.65	2185.22	2030.43	2145.55	1574.25	2378.4	1566.33	1180.03
PPP1R9A	92.6104	79.7396	126.683	110.999	52.5169	42.8044	3.22932	8.4069	3.10125	5.15696	2.60748	3.80284
PPP1R9B	1731.72	1710.91	1504.84	1639.16	2191.4	1668.85	5592.5	7738.13	8354.76	1964.82	14356.1	8336.35
PPP2CA	5392.59	5565.35	4875.31	5650.27	5442.83	4928.58	7335.41	8068.22	7059.05	13093.1	13330.1	11020.8
PPP2CB	1234.87	1293.15	853.029	1153.52	1085.43	789.427	1681.74	1566.22	696.469	3109.58	1833.66	1187.67
PPP2R1A	5796.57	5491.74	5756.51	4609.09	4347.62	3955.48	2546.7	2882.07	2088.77	2241.26	2109.26	1655.03
PPP2R1B	3531.58	3159.04	3558.74	3682.67	4329.9	5730.84	3195.88	4507.67	2555.71	745.696	1545.88	1048.3
PPP2R2A	1582.62	1760.28	1397.06	708.158	916.331	774.978	1885.91	1532.2	4005.71	1919.34	7213.14	6301.77
PPP2R2D	1428.69	1336.96	1381.66	1133.37	1095.45	1270.73	1671.66	1123.89	2087.81	1705.62	1344.72	2441.13
PPP2R3A	95.3609	96.0917	68.959	63.1463	36.9229	20.5054	106.16	54.2409	104.251	354.165	243.92	243.61
PPP2R3B	203.685	230.385	243.086	372.362	285.903	341.229	391.216	371.351	311.814	212.057	147.202	126.171
PPP2R3C	1127.64	1028.7	1097.59	1631.06	1425.39	1534.17	1709.05	2004.28	1216.49	951.863	1158.38	963.089
PPP2R4	6381.1	5875.17	5439.36	6014.62	5139.62	4744.16	7610.64	6327.46	4313.38	3010.28	5578.47	2352
PPP2R5A	1454.93	1515.03	1148.77	1329.96	1193.56	1060.78	1809.84	2375.84	1262.08	1324.69	1983.45	931.308
PPP2R5B	361.679	364.224	740.041	1446.18	944.223	1229.38	5061.52	6116.48	12304.4	4617.99	13684.4	12144.9
PPP2R5C	3942.87	3492.76	3424.85	4092.26	3609.74	4194.96	4858.44	5874.2	4418.4	1740.91	3649.53	2479.34
PPP2R5D	2801.32	2768.61	3135.73	3305.5	3023.59	3578.77	2497.85	2427.9	1952.16	1017.81	1356.08	920.183
PPP2R5E	1987.88	1791.32	1791.46	2268.57	1995.06	2051.35	5701.81	3692.62	4447.73	3795.54	2787	2325.62
PPP3CA	1536.94	1469.82	1066.96	1351.36	1006.87	735.465	1310.89	1432.12	1232.05	1235.83	1509.03	938.449
PPP3CB	1616.39	1416.54	1315.5	1892.13	2040.25	1962.12	5524.14	5790.05	5832.71	5401.91	7818.47	4856.44
PPP3CC	509.712	480.347	542.6	562.913	627.596	676.578	815.965	760.314	550.931	575.5	778.486	485.702
PPP3R1	5090.58	4245.03	2654.29	3569.18	3162.49	2329.98	10799.8	11149.5	15081.9	22689.7	51184.4	29286.7
PPP4C	2939.9	3065.13	3180.63	3022.75	2871.28	3148.43	4130.08	3419.4	4093.33	5976.03	4231.85	5013.69
PPP4R1	2610.36	2855.07	1845.08	1703.49	1724.51	1022.15	467.188	373.601	135.152	325.22	361.737	93.2348
PPP4R2	1914.8	1957.12	1688.93	1576.44	1641.91	1774.55	2528.18	2686.33	3765.92	3545.87	6260.79	5654.26
PPP4R3A	3519.4	3422.7	3510.35	3565.8	3425.8	3980.69	4515.93	4595.82	5262.24	4195.61	5794.19	5478.27
PPP4R3B	4386.84	4183.19	3167.48	3690.72	3542.65	2790.48	4260.68	5504.21	4799.81	4391.08	7125.81	3724.31
PPP5C	1940.24	1980.66	2495.49	1777.5	1855.41	1825.41	883.129	809.524	389.054	335.558	630.287	433.828
PPP5D1	8.24506	9.34753	13.582	14.619	9.87847	12.8714	18.8495	15.301	6.06174	7.50453	2.53011	22.2803
PPP6C	3197.34	2987.01	2672.63	3686.16	3465.56	3662.25	5599.24	6266.98	4914.51	4824.21	5310.83	3504.25
PPP6R1	5480.29	5651.44	6694.4	5950.93	6183.97	7227.19	7870.09	12063.9	19346.6	8547.3	16550.8	21010.5
PPP6R2	1517.54	1581.46	2220.61	1821.7	1989.13	3016.28	2519.83	2688.57	4660.89	2664.33	2745.4	4523.82
PPP6R3	3945.97	3961.19	4230.46	4661.64	4358.72	5235.89	5814.4	6163.41	5780.03	4024.02	5521.29	4162.04
PPRC1	4037.15	4491.59	4809.65	3104.8	3139.91	2497.43	802.392	594.163	478.204	2622.89	773.306	988.86
PPT1	3724.64	3628	3544.35	3600.41	2322.5	2232.86	863.218	762.193	665.976	819.435	774.139	1131.79
PPT2	3128.24	2353.48	3588.75	4026.41	3275.88	3492.63	912.965	1718.23	1111.45	436.991	1038.13	973.291
PPTC7	926.659	927.517	668.361	743.35	673.927	398.221	556.169	493.556	723.249	1739.71	1669.15	2281.71
PPWD1	1083.53	1102.24	1146.45	774.797	889.222	907.395	715.645	723.36	702.776	478.664	425.129	377.272
PQBP1	1391.27	1522.14	1850.85	1794.95	1483.86	1827.39	3205.83	2897.11	4915.19	1486.89	5517.46	5650.76
PQLC1	4530.35	4013.76	4796.85	9504.64	3524.37	4019.6	3140.42	3932.78	9033.68	2423.96	5081.25	12424.3
PQLC2	493.041	451.571	842.36	819.114	877.517	1493.15	3569.21	1904.79	3343.62	4594.07	4359.04	3919.21
PQLC3	117.352	86.3526	45.2916	66.4299	33.783	17.8528	18.0156	5.32197	0	33.8581	10.8908	0
PRADC1	495.422	536.069	461.537	468.715	416.836	321.34	378.887	231.334	245.598	234.889	389.234	263.708
PRAF2	411.214	298.648	343.849	560.198	292.026	269.45	683.944	357.143	518.208	2044.5	1212.36	1611.49
PRAM1	2.7472	2.22339	6.75433	5.8401	23.6318	18.1188	17.823	0	24.215	8.7785	10.1463	7.42041
PRC1	5914.86	4919.25	8282.38	12850.1	9907.12	15423.2	7864.31	11805.6	6751.63	416.758	4005.61	1094.92
PRCC	1936.95	2067.03	2000.29	1609.44	1769.95	1863.17	3030.48	2487.98	4229.85	6896.94	5885.55	7674.89
PRCP	710.979	653.207	587.029	794.469	566.762	521.2	890.81	800.62	1115.63	738.271	1977.55	1613.87
PRDM1	3.55136	3.7946	9.57896	7.16841	6.82784	9.35499	1217.72	131.839	267.045	926.67	499.771	621.214
PRDM10	849.919	894.373	714.394	561.915	807.379	623.099	782.857	841.233	937.548	885.565	809.937	671.634
PRDM11	632.858	678.735	1300.8	841.4	772.196	1299.92	1014.69	1505.66	2402.58	704.304	1791.01	1880.31
PRDM15	264.672	295.826	336.311	273.332	282.413	227.986	0	116.879	63.5636	66.6622	68.1143	25.9799
PRDM2	1463.36	1620.26	1669.94	1786.82	1654.89	1719.85	1554.63	1364.36	1189.87	983.117	849.454	1025.4
PRDM4	1236.79	1336.07	1249.79	825.036	834.113	723.155	591.904	470.087	459.941	772.657	508.209	664.081
PRDM5	155.311	152.736	113.918	254.363	169.047	114.362	14.5216	84.5094	18.1522	3.83513	18.0989	0
PRDM6	34.6905	20.0111	34.8502	86.1359	129.8	134.304	185.698	396.117	938.261	159.453	977.686	630.777
PRDM7	40.5292	36.4633	32.5934	44.1606	29.7026	55.827	29.3781	35.8292	72.6357	28.8815	93.9726	115.021
PRDX1	5433.75	6719.67	5219.02	2621.24	4150.94	2690.09	6463.73	3194.32	6526.23	10577.8	17077.9	16042.5
PRDX2	33862.2	30367.3	57852.5	82797	72328.9	109308	103870	130802	151300	29206.4	104206	70909.6
PRDX3	7248.42	8982.83	5862.88	7363.09	7134.01	4302.54	1767.93	2683.46	930.44	817.071	1270.1	314.134
PRDX4	1606.96	1584.82	1413.54	1047.65	966.09	616.295	259.373	308.346	130.452	167.155	275.081	85.4559
PRDX5	1470.87	1351.28	1709.07	2801.78	2908.58	4712.9	18667.1	14607.8	18127.2	17498.7	24532.2	18074.8
PRDX6	6283.84	5721.26	5406.84	6299.06	6035.77	6538.05	9047.14	11449.9	12076.3	6273.54	17350.5	15709.4
PREB	2465.23	2768.44	2408.84	1969.4	2261.44	1859.28	859.887	1001.18	644.908	2822.18	717.983	719.975
PRELID1	5687.06	6209.24	6405.62	3258.73	4637.57	4239.36	1904.75	1205.02	709.027	5242.22	1748.58	2154.62
PRELID2	674.161	552.895	710.008	791.103	549.829	674.586	439.671	284.154	235.087	59.1962	86.5156	52.5495
PRELP	24.0419	28.8961	16.8296	44.8765	41.276	72.3599	37.7918	39.9574	57.4813	26.3972	61.0117	70.4782
PREP	1873.98	1920.65	1805.68	1391.35	1530.05	1321.24	486.786	709.282	320.833	120.523	342.802	118.736
PREPL	2228.45	2127.7	1622.24	2048.98	1756.1	1353.33	873.718	1358.4	925.072	1363.01	787.46	808.89
PREX1	881.968	1986.24	2014.59	1013.84	1182.8	574.288	36.7424	30.7413	51.4294	23.8851	53.3931	29.6758
PRG2	3171.01	4365.7	5011.4	11545.8	3074.5	5903.67	995.835	1114.9	1300.86	184.417	590.342	324.367
PRG4	3.12339	6.348	2.26862	2.94952	5.56008	1.52368	35.0925	10.0725	3.05736	15.2363	10.272	0
PRH1	14.7756	14.2582	11.6169	52.3708	16.8457	25.6151	16.4511	19.144	0	0	15.5244	0
PRICKLE1	3.77902	2.66832	0	0.729986	5.50349	2.26271	11.5477	2.04883	42.3725	6.28376	33.0424	11.1322
PRICKLE3	339.97	351.049	320.332	160.205	218.355	109.091	83.458	61.282	80.274	152.371	137.25	155.166
PRICKLE4	37.4428	39.1539	57.5509	16.4366	31.8614	23.4354	15.7209	18.389	21.203	75.1719	83.6296	96.5145
PRIM1	1870.15	1795.14	1517.21	2562.85	2058.16	2148.22	778.466	1561.16	339.327	30.0497	541.994	44.551
PRIM2	1266.94	1279.88	1043.83	1306.62	1197.52	1203.52	491.442	671.432	390.219	60.167	329.596	107.529
PRIMPOL	405.374	309.529	281.924	411.975	343.211	265.455	245.794	215.5	135.345	93.1649	148.277	81.108
PRKAA1	2452.63	2116.53	1708.19	2718.78	2445.69	2213.85	2906.73	2945.98	1784.42	2981.89	2436.67	1904.63
PRKAA2	5.15159	6.66773	20.1803	7.29565	8.25732	3.01383	8.39946	9.2248	75.6233	88.0236	190.743	267.066
PRKAB1	2911.71	2433.29	4154.09	6170.32	3926.69	5676.5	7209.58	6450.89	5022.38	5081.68	4768.69	3562.51
PRKAB2	382.26	396.559	405.093	332.742	429.806	467.361	1676.33	1214.04	2937.76	3959.03	6090.6	4518.35
PRKACA	1626.47	1622.15	1458.14	1828.35	1872.26	1475.96	1437.9	1209.98	575.963	1655.77	937.098	759.458
PRKACB	389.334	455.328	167.732	324.687	282.754	113.272	129.98	117.295	38.5475	306.835	63.7812	20.1781
PRKAG1	2190.82	2249.17	2019.41	1728.96	1812.02	1432.54	1262.71	1608.67	1392.22	1326.5	973.549	992.088
PRKAG2	64.528	115.054	80.7416	41.5001	86.9373	52.1846	33.0581	24.7918	9.17372	47.1209	28.1896	19.4272
PRKAR1A	2483.33	2769.63	2558.71	3380.42	2810.34	2598.23	4559.32	3954.75	4552.26	4757.26	5422.23	4645.8
PRKAR1B	1297.46	1393.06	1265.08	1478.71	793.046	402.175	66.8151	95.1045	37.6148	32.8264	82.6564	33.2694
PRKAR2A	1559.42	1578.03	1366.38	1393.83	1094.09	867.463	746.75	653.666	411.724	235.884	428.892	263.478
PRKAR2B	11709.3	8699.02	5773.07	10645	6434.88	5270.61	4433.51	7664.14	3740.38	1708.23	3058.7	1984.92
PRKCA	351.683	292.494	373.366	407.834	342.394	305.917	243.579	153.74	172.424	155.92	447.591	192.883
PRKCB	270.64	283.676	164.592	328.709	373.304	294.216	2635.78	1777.77	918.282	1084.55	4491.82	772.736
PRKCD	107.428	146.607	167.832	20.0182	117.9	112.419	79.9018	111.525	178.3	305.943	413.345	436.935
PRKCH	201.89	158.238	129.125	69.3118	45.0987	28.6492	2.09813	0	6.05022	1.25577	0	3.70886
PRKCI	1473.76	1553.4	970.907	806.723	774.245	519.444	2428.76	1387	2323.71	2035.77	2297.63	1699.07
PRKCQ	456.555	618.725	579.425	566.013	446.47	389.871	80.7664	158.577	39.0641	13.9906	80.5682	26.3065
PRKCSH	5533.4	5147.89	6026.87	7406.95	4960.9	5827.32	2528.01	3896.9	2215.56	1901.09	1913.81	1265.98
PRKD2	641.115	578.094	573.957	634.371	877.328	973.887	1063.25	1699.23	2028.03	2550.19	3325.12	4460.79
PRKD3	494.909	499.244	405.027	270.709	272.426	305.267	70.3312	66.5986	51.4318	21.3682	33.0488	3.70958
PRKDC	32785.5	32050.2	27885.9	30466.9	31569.2	25846	9998.07	10394.3	3830.55	10384.7	7506.4	2222.85
PRKRA	667.418	710.17	542.796	565.328	396.973	276.844	1140.86	359.35	673.348	3872.94	1676.77	1702.1
PRKRIP1	288.874	349.167	449.313	342.834	334.769	466.697	469.798	431.573	653.984	733.787	540.404	1180.16
PRKRIR	2148.04	2115.28	1829.51	2088.27	1940.09	1702.62	2021.91	1855.04	1095.56	1936.44	2280.89	1068.56
PRKX	1110.02	1046.49	764.006	639.551	810.141	440.173	99.725	101.438	78.6593	89.2467	96.6074	63.0623
PRLR	3.43439	2.66702	7.84639	4.01245	4.95468	11.3007	1.04999	7.17557	51.4218	8.80332	7.63053	11.1275
PRMT1	3433.76	4195.8	4323.57	1106.78	1919.33	1144.31	873.769	609.532	561.64	1301.43	664.072	1198.36
PRMT2	751.668	753.78	616.671	455.006	433.604	279.267	433.176	434.371	490.052	497.45	484.071	593.907
PRMT3	1856.26	1714.1	1586.87	1328.24	1467.07	1221.48	2646.77	1033.56	822.082	3053	1259.27	808.718
PRMT5	5350.27	5885.47	6008.98	2789.56	3544.95	3048.54	1891.76	1068.28	974.242	4577.18	1765.16	2319.39
PRMT6	1645.6	1867.42	1510.72	1567.79	1624.94	1274.02	551.757	817.571	208.865	76.5613	406.176	51.9501
PRMT7	1322.81	1449.02	1714.63	1243.32	1322.32	1066.96	165.991	268.203	80.6107	97.6983	161.209	29.2783
PRMT9	531.919	526.949	614.043	457.876	578.249	550.58	333.909	481.028	372.264	129.169	243.24	145.774
PRND	4.12151	3.55699	3.36908	3.28416	7.15243	11.3117	6.29666	2.0482	27.234	5.0251	7.62267	22.26
PRNP	1693.35	1785.06	1782.05	2368.44	1749.07	1485.86	604.577	831.977	352.405	2203.38	1073.86	1122.65
PROB1	5.49548	8.00409	8.99098	6.20434	9.35091	3.01762	12.5907	1.02371	12.1059	96.692	68.5759	44.5239
PROCA1	13.0267	21.3509	37.3325	17.1998	24.4287	33.8627	7.21619	9.99566	10.9805	4.71853	15.2891	10.484
PROK2	0	28.629	18.4452	8.35327	11.3716	5.96225	0	3.0209	3.12468	0	4.99578	0
PROM2	6.31041	7.71544	6.82567	14.5268	6.7501	23.8751	16.481	15.6784	43.2434	33.3368	31.1196	79.5261
PRORY	3.43581	5.79169	5.69436	7.31819	7.66811	2.27865	3.1363	8.1353	21.243	2.49285	2.52164	3.71618
PROS1	2102.34	1586.51	1414.45	2741.76	1985.37	2347.28	5189.99	5070.32	8485.59	3549.44	16918.7	6633.78
PROSC	1808.42	1936.39	1491.83	1205.72	1379.61	1220.54	1671.98	1756.77	1286.53	2157.33	1383.42	1272.8
PROSER1	3769.03	4156.39	3761.89	3730.31	4131.69	3379.54	1592.3	2483.25	1301	535.374	1265.82	393.229
PROSER2	484.287	621.643	598.966	330.649	544.57	488.076	101.778	207.823	51.4489	28.8836	96.5193	40.8131
PROSER3	291.623	281.561	523.689	620.692	504.611	1015	630.225	482.683	702.442	831.578	591.114	571.53
PROX2	21.9115	17.8924	9.92136	8.95397	4.8598	4.4412	3.78933	0	2.97004	6.16462	12.4684	7.28271
PROZ	5.15283	4.89489	9.03607	5.8452	6.04084	4.53806	10.4779	7.14788	66.651	35.0617	12.6647	55.6875
PRPF18	637.896	617.092	627.227	736.314	673.549	721.849	1563.83	1337.49	1629.5	1467.35	1928.87	1807.73
PRPF19	8210.31	8968.82	8800.15	6035.79	6628.11	6240.16	4121.7	3677.33	3520.92	4959.57	4047.61	4293.63
PRPF3	1435.41	1513.05	1825.25	1286.45	1331.68	1555.09	871.602	831.738	983.861	745.372	786.805	1202.33
PRPF31	2393.43	2509.99	2901.94	1802.52	2027.31	2072.94	1717.7	1195.52	1059.7	3667.69	1075.74	1458.5
PRPF38A	3204.62	3015.17	2875.7	2511.64	2617.13	2709.27	2330.95	2184.86	1334.86	977.844	1002.87	749.546
PRPF38B	2210.86	2537.12	2546.61	1952.72	2070.72	2059.03	1493.24	1997.73	3177.48	1861.51	2898.72	2823.4
PRPF39	974.777	936.55	904.069	1032.95	921.733	1006.65	451.102	506.601	550.877	725.602	274.225	719.848
PRPF4	2354.77	2425.44	1953.08	1462.8	1630.71	1344.65	1236.96	870.988	780.877	1957.37	1117.11	916.55
PRPF40A	7616.54	7702.9	7104.5	6233.06	6539.71	6171.03	4901.72	4956.03	4495.33	4142.68	4648.28	4072.9
PRPF40B	119.328	169.707	146.887	60.3915	100.493	62.8767	43.8351	18.6562	3.05404	96.3128	35.8844	44.9299
PRPF4B	3945.13	4137.73	3764.81	3008.92	3208.47	3465.71	2011.5	2350.93	3369.99	1765.19	2222.41	2047.58
PRPF6	3875.02	3982.59	4261.41	3380.4	3581.18	3355.17	3377.29	3364.61	3138.57	5161.8	3133.85	2823.62
PRPF8	22987	24523.8	23615.9	21715.2	22001.6	20030.6	17770.5	18999.7	14756.7	17701.8	15932.9	13439.2
PRPH2	0	0.889745	0	2.92106	1.10045	0.754827	19.9419	16.3836	48.4462	126.861	66.0526	189.31
PRPS1	3576.06	3678.43	3606.38	3851.59	3699.28	3714.92	1510.91	1746.29	750.273	500.054	768.86	407.903
PRPS2	3056.51	3175.79	2397.47	2947.51	2097.03	1712.88	637.518	878.941	287.541	66.5298	383.384	55.6733
PRPSAP1	647.467	735.202	630.322	427.499	545.937	522.455	1568.99	2254.53	1002.07	1565.82	1438.9	645.712
PRPSAP2	1646.03	1737.29	1236.99	1806.47	1391.34	1007.21	2471.39	2484.22	3439.91	2374.7	6121.37	4729.42
PRR11	3106.47	3193.21	4557.7	4874.41	5833.01	7480.98	7351.54	10564.5	5938.63	402.266	3289.95	1194.46
PRR12	1017.63	1163.81	1294.35	1163.03	1191.64	838.787	374.781	525.697	260.168	471.438	422.078	281.918
PRR13	2618.23	3166.9	2676.78	1472.43	2287.31	1935.08	2981.61	2057.78	2738.13	5555.14	3559.91	5239.03
PRR14	1421.71	1318.86	1546.42	1660.56	1591.29	1865.45	2080.43	1385.61	1698.61	3980.85	3805.28	7162.75
PRR14L	3088.21	2629.69	2504.18	4758.42	3574.5	3555.24	5762.31	5897.22	5111.95	4687.08	4570.63	2726.24
PRR19	91.0067	111.212	93.6975	52.589	32.9435	30.997	12.5708	7.14681	0	7.5122	0	18.5566
PRR22	54.2777	70.3155	97.2061	43.8451	70.8266	92.3071	53.4268	36.7475	81.8108	108.899	45.5755	77.9689
PRR27	8.58633	4.44593	4.48995	8.39204	7.15354	6.03142	9.44624	5.12174	15.1285	8.79632	7.62468	25.9685
PRR29	39.0877	58.7279	40.8944	47.2412	24.5605	18.8196	182.038	57.6097	123.615	289.579	273.224	377.91
PRR3	459.623	552.039	537.03	376.403	388.066	364.138	151.823	187.688	335.069	380.408	227.945	463.729
PRR5	720.798	788.019	1426.58	1400.25	1635.24	2828.66	5052.01	7794.81	11655.5	702.446	7827.31	7565.92
PRR5-ARHGAP8	13.3961	4.44802	36.0372	33.225	21.9877	165.388	130.031	136.013	738.769	122.921	299.369	1039.14
PRR7	32.4989	48.9278	44.5305	8.88448	18.2883	19.604	26.3156	19.2354	72.1405	321.767	167.831	397.717
PRRC1	2441.8	2679.18	1998.77	2022.62	1828.08	1117.71	913.38	783.859	362.264	2295.85	638.113	349.724
PRRC2A	14527.5	16009.9	19277.3	17473.4	16367.4	16603.5	16131	18762.3	20823.1	14042.7	23708.4	26327.7
PRRC2B	4522.75	5379.82	5941.96	4579.66	4341.4	3665.19	1211.69	1562.22	1149.43	1511.66	941.098	830.853
PRRC2C	7031.59	8704.79	10653.9	6877.43	7275.51	7905.49	3203.46	3675.81	5707.9	4258.13	3545.52	6242.58
PRRG1	67.1834	32.2296	37.4024	44.9832	22.3285	20.3184	11.6151	14.3158	14.1937	20.2673	25.04	63.3926
PRRG4	91.3576	64.0182	60.5938	41.2277	61.6373	73.1183	50.3846	47.1281	121.019	101.805	50.8406	114.999
PRRT1	68.0129	42.7064	107.081	154.104	61.5479	89.9092	13.629	30.6659	33.3113	5.01467	32.9654	74.232
PRRT2	10.7557	7.91947	6.18285	4.49935	1.45303	4.97724	1.15267	1.05274	3.32653	4.13735	7.83537	4.07781
PRRT3	27.8204	33.7925	76.3832	55.4683	67.1179	129.723	687.343	625.652	3628.34	2803.65	3434.86	7323.73
PRSS21	50.6304	158.164	59.4801	30.8529	64.8596	15.6159	2.1206	9.33268	0	0	10.2438	0
PRSS23	8.58529	8.00234	4.49256	1.09461	3.85044	3.0164	11.5414	0	3.02571	12.5592	5.08035	22.2574
PRSS3	1.03076	4.45641	3.42366	5.857	2.7369	3.04127	87.7676	3.04766	51.6128	255.227	75.5684	133.805
PRSS35	6.52609	13.342	10.1248	10.951	16.4964	5.28351	5.24472	3.0696	6.05416	3.76513	2.53849	3.71075
PRSS36	10.6919	19.0218	9.58712	14.3596	10.36	6.43952	1.11851	3.27305	0	0	0	15.8283
PRSS53	32.632	25.8	60.838	41.2608	45.6184	59.6731	25.1645	13.2917	42.392	22.5721	7.60937	115.053
PRSS57	54.5666	190.736	79.3826	36.1302	137.022	93.9293	15.683	0	9.1016	2.50021	7.58642	0
PRSS8	90.3399	135.234	155.523	206.317	58.8034	49.1059	5.24216	12.2674	18.1692	8.7765	12.6801	22.2692
PRTFDC1	40.3816	38.2919	25.5472	51.415	26.5464	26.0628	14.4696	9.47595	17.9097	7.74785	2.61193	0
PRTG	35.371	31.5565	15.69	1.09419	11.5603	7.53279	1.04992	0	0	0	5.08683	0
PRTN3	52.5755	54.3371	256.652	46.8172	736.945	662.919	152.779	10.1858	118.299	23.7252	78.3093	0
PRUNE	776.194	744.776	628.995	467.688	495.957	305.505	574.784	564.219	451.81	576.274	593.286	446.807
PRUNE2	4.6678	3.73257	4.71273	3.0633	5.7742	1.58252	11.0138	3.22453	3.17531	5.27419	2.66683	3.89316
PRX	84.1561	79.1973	78.5871	286.983	149.977	180.054	105.771	451.293	550.807	86.7629	626.684	461.657
PSAP	19796.7	16926.6	19994.2	24380.5	17097.5	22183.8	54137.8	40190.8	74339.4	144056	96169.6	139982
PSAT1	2629.05	4745.79	4634.71	12525.5	8739.46	11177.6	1100.6	7282.43	1079.76	1141.09	2674.67	381.068
PSD	11.0839	4.15854	9.67004	9.21503	7.71069	16.2232	5.64345	11.0128	6.51088	8.22408	5.46463	13.8797
PSD2	0.34362	0	0	5.11081	1.65152	0	4.20016	7.17329	21.1907	31.4276	116.957	63.0978
PSD3	84.7255	97.4752	34.5987	94.604	93.4402	39.7151	388.533	564.097	114.804	34.4703	270.819	46.9257
PSD4	1533.51	1981.07	1690.26	1167.92	1407.1	860.178	512.213	1604.23	1500.71	92.9961	1898.67	675.171
PSEN1	1375.04	1382.23	1096.15	1189.85	1173.76	1151.5	2459.67	2189.72	2069.43	4280.18	4159.37	3364.42
PSEN2	86.1674	132.055	51.7829	5.47476	24.7206	9.06469	6.28778	1.02329	6.05765	6.27601	7.61603	7.42514
PSENEN	520.3	566.134	400.374	338.09	351.562	341.76	1148.9	532.143	1560.72	4093.2	3564.58	5930.7
PSIP1	4922.12	4502.79	5163.69	7903.55	5340.84	6427.23	3511.55	4061.82	2667.43	1170.53	1791.18	1148.56
PSKH1	1422.29	1314.85	1310.1	1794.42	1371.4	1453.55	3853.03	3081.76	3253.28	4982.25	2867.89	3168.52
PSMA1	4469.37	4228.84	4181.41	4225.31	4372.37	4780.61	4369.95	5682.13	5201.82	2316.6	5260.87	3350.84
PSMA2	4692.88	4663.17	4019.48	3895.23	4226.71	3904.59	3048.92	4204.63	2245.01	2540.47	2674.53	1704.07
PSMA3	2998.08	3485.23	3144.02	2199.87	2352.96	2057.38	1196.8	1465.33	1258.52	1289.53	1356.13	1275.47
PSMA4	5085.19	5511.51	5175.94	4146.89	4408.46	4330.14	2950.48	3765.3	2577.41	2389.56	2394.67	1966.04
PSMA5	3982.57	4325.42	3856.93	3316.22	3468.44	3477.75	3299.12	3855.86	3371.14	3888.17	3982.99	2801.64
PSMA6	3831.73	4166.85	3511.2	3500.43	3549.42	3342.05	4360.9	3915.83	3352.47	9091.99	6633.67	5502.75
PSMA7	5053.64	5677.42	6300.81	5307.3	5881.41	6201.89	5786.74	5353.25	4952.15	8467.33	5575.85	7117.04
PSMA8	3.6822	5.66638	1.18901	5.00929	6.94819	0.796654	1.02706	0	0	0	0	0
PSMB1	5221.86	5512.2	5151.86	4134.69	4962.38	4760.57	4104.9	4670.79	4110.82	5762.85	4769.54	3600.33
PSMB10	477.231	503.206	711.871	427.868	429.833	693.126	823.441	1156.99	1146.4	1488.29	861.314	898.961
PSMB2	5131.46	5799.88	5922.7	4231.53	5482.88	5829.31	2879.78	3963.22	2434.91	2221.71	2710.4	2145.88
PSMB3	2832.15	2970.96	3594.95	2353.28	3059.58	3653.55	2170.32	2030.07	1393.46	986.204	879.245	576.087
PSMB4	6149.84	6439.86	7492.37	6237.84	7492.18	9549.11	6703.04	9363.71	8882.67	9225.36	8515.27	9147.38
PSMB5	4003.61	4570.82	3696.36	4250.96	3913.96	3010.53	3351.9	3957.88	3148.08	4649.31	3730.56	3043.5
PSMB6	2889.11	3226.84	3223.6	2306.88	3001.23	3128.96	6254.58	4516.83	6967.27	6841.2	8416.85	6146.62
PSMB7	3774.2	4314.57	4657.68	3595.08	4289.22	4491.32	4666.71	5198.7	5219.31	5723.92	5569.95	3729.51
PSMB8	116.488	68.6669	103.991	71.0252	83.2185	110.835	59.8589	55.7765	36.46	151.222	59.8649	68.678
PSMB9	12.3686	1.78109	9.07669	0.731299	6.03214	21.2262	14.651	11.2071	21.2267	68.6975	15.1607	44.5731
PSMC1	4751.85	5238.42	5656.54	4208.04	4830.87	6051.14	4235.86	4765.01	3916.77	2520.29	3114	1763.31
PSMC2	4181.88	4461.01	4993.5	4287.86	4477.6	5520.44	3851.08	4395.2	4093.77	2600.63	2541.93	2336.75
PSMC3	4434.11	4543.43	6426.63	4537.19	5252.1	6900.37	5345.6	4613.75	3247.34	6060.1	3428.13	4347.05
PSMC3IP	267.133	292.951	557.554	352.792	420.921	877.401	62.7181	118.969	87.6748	12.8848	67.8086	118.626
PSMC4	3770.03	4157.13	5096.89	4667.12	4204.53	5028.87	4307.5	3728.24	4974.09	3795.86	2747.72	4333.81
PSMC5	3104.18	3866.59	4239.45	4242.63	4679.48	5296.5	3622.58	3960.39	1939.52	3619.98	2023.53	1117.83
PSMC6	3889.28	4061.94	3334.41	3161.85	3230.33	2858.79	2714.25	3376.94	2508.17	1796.31	2581.97	1870.96
PSMD1	7254.22	7831.99	8295.14	6843.41	7995.73	9066.57	8803.48	7888.5	7875.22	4235.97	5712.12	4778.68
PSMD10	1369.26	1561.13	1020.82	926.621	987.003	791.204	1939.75	1748.05	1779.71	3258.9	4356.29	2144.51
PSMD11	4276.96	4801.37	4894.04	3241.65	4162.76	4652.76	5018.16	5077.12	7296.92	5998.43	9687.16	8974.15
PSMD12	3529.67	3528.22	3204.79	2762.41	3076.47	3130.74	2543.89	2749.89	2113.72	3281.48	2441.19	2367.88
PSMD13	3772.47	3939.57	3742.16	3494.04	3368.03	3413.01	9089.24	3753.55	3846.51	14956.5	5118.19	5262.68
PSMD14	3740.46	3635.34	3344.64	2932.07	3154.09	3296.97	2855.19	2565.73	1659.77	478.692	1257.23	812.915
PSMD2	11823.6	12235	13481.5	12103.8	14395.7	16649.3	21364.6	22974.9	25595.9	16675.7	27863.4	24215.8
PSMD3	6697.35	7343.15	8455.73	5182.29	6232.01	7123.48	6053.92	5627.88	6990.95	9220.72	6081.5	8339.03
PSMD4	4529.17	4799.6	5147.73	4325.75	4976.27	5507.31	8860.3	7898.71	9627.39	9739.28	10431.4	9226.86
PSMD5	1861.37	1899.36	1723.79	1742.22	1813.48	1562.28	2130.29	1660	1192.23	1945.73	1511.25	979.389
PSMD6	4142.38	4540.56	5306.3	4044.83	4197.69	4953.25	3843.18	4427.15	5847.39	2739	4761.09	4911.16
PSMD7	3916.37	4152.46	4220.99	3903.04	3949.87	4478.89	4637.81	5364.81	6024.54	6412.61	6391.77	5211.71
PSMD8	3907.18	4113.3	4893.71	3800.96	4312.51	5124.14	6905.53	5244.34	5189.34	12370.2	7293.61	7580.64
PSMD9	2051.56	2037.26	2160.52	2421.93	2443.89	2811.75	5592.26	4937.06	5643.98	16457.7	7412.42	5634.65
PSME1	3418.14	2845.28	3715.92	4537.24	4131.84	6338.87	15075	10254.6	13018	24105.2	13892.4	17015.7
PSME2	1861.92	1496.63	1737.01	954.08	1549.14	2213.36	3497.23	2032.05	2018.43	8110.82	2671.86	3723.83
PSME3	5748.97	6505.22	5933.63	3912.4	4663.2	3658.99	2399.3	2161.74	1522.8	3679.31	1897.13	1875.53
PSME4	5577.88	5572.32	5455.34	5342.67	6372.18	7891.83	24648.7	23745	42328.4	31069.1	61355.1	45585.1
PSMF1	7604.59	5911.08	7516.32	7322.26	8374.18	10074.2	24041.9	32035.3	55730.1	14320.5	83279.9	49118.3
PSMG1	2759.14	3105.99	2395.78	1766.69	1994.12	1448.57	453.204	474.936	158.233	218.154	363.716	115.472
PSMG2	1486.18	1353.49	1342.97	1699.18	1511.78	1778.19	1906.55	2238.88	1484.74	1139.54	1915.43	1726.16
PSMG3	757.952	788.427	947.021	575.936	781.232	953.786	510.687	456.863	263.795	328.352	317.136	165.37
PSMG4	413.699	474.894	541.81	345.096	321.38	303.634	43.6994	86.5117	50.8339	52.3979	62.6042	89.5979
PSPC1	1286.04	1352.29	1668.61	1507.31	1411.95	2053.86	449.81	988.679	311.887	193.112	410.896	167.014
PSPH	936.014	922.091	616.09	1062.5	618.928	446.349	316.678	382.448	178.641	386.296	322.18	282.057
PSPN	8.58792	9.36744	7.00015	24.9644	9.24064	4.61764	28.0405	17.0907	27.4887	23.3607	27.3924	48.4939
PSRC1	318.375	194.876	394.281	454.937	235.55	637.497	308.813	224.798	263.288	31.0464	100.429	47.814
PSTK	98.2435	131.694	85.7357	119.797	100.538	77.8537	157.222	158.374	93.8932	329.56	106.455	96.511
PSTPIP2	1907.98	1671.15	2005.58	2232.6	1656.6	2170.75	399.723	491.307	175.546	151.919	279.338	77.9195
PTAFR	26.5904	86.7319	16.9376	31.188	102.902	40.848	92.8659	162.706	103.451	391.608	518.665	462.594
PTAR1	2282.49	2016.74	1547.02	3772.52	3358.07	2595.55	4248.13	6480.2	3318.29	2703.72	3141.06	1609.8
PTBP1	17652.4	19265	20140.9	15222.2	17748.3	18699.8	14899.3	14793.4	16160.9	18176.1	21586.9	17796.1
PTBP2	92.68	104.668	88.7988	70.3092	95.3393	79.0456	17.8067	0	45.5087	0	22.9199	59.5119
PTBP3	6124.78	5572.02	3647.35	5297.4	4343.08	3390.83	5478.74	3777.6	1710.98	3752.95	3990.97	2271.07
PTCD1	1062.29	1106.98	1169.25	674.238	854.113	728.926	287.611	142.408	502.231	644.763	543.991	1101.76
PTCD2	426.487	401.054	316.231	287.996	270.518	217.48	49.2375	89.0292	18.5364	64.2683	39.706	13.1327
PTCD3	4329.47	3748.86	4465.39	3699.99	3002.44	3050.01	1100.18	1125.15	1440.01	707.765	592.417	615.771
PTCH1	30.0058	23.0389	83.5474	124.872	49.4718	62.4834	46.8268	20.0224	73.7534	23.6931	49.0811	69.8329
PTCH2	19.4097	17.4575	35.5459	22.6712	33.106	51.1697	27.4886	30.2291	38.3048	21.7935	28.0536	40.9564
PTDSS1	3484.72	3797.58	3039.75	2236.45	2602.34	2409.23	1428.53	1576.58	895.974	1248.63	850.298	571.425
PTDSS2	913.318	997.587	1235.64	1211.99	889.609	1006.3	996.405	926.863	977.815	1178.26	852.777	868.351
PTEN	2461.48	2300.01	1512.31	2225.93	2000.69	1618.05	5164.04	5477.95	7958.75	5147.84	15703.4	11187.5
PTER	654.161	755.352	448.143	536.479	474.326	362.445	102.47	134.938	66.0967	59.6265	103.008	58.7006
PTGDR2	16.4867	28.0162	14.6171	8.39488	18.1491	8.30043	10.4909	88.0184	75.6689	20.0866	30.4705	77.9211
PTGER3	182.247	339.622	32.8644	306.881	127.335	7.94596	43.9148	73.9783	29.5987	93.9062	223.448	67.7184
PTGES2	1220.57	1345.21	1642.89	712.432	950.834	983.009	425.64	439.205	827.407	564.658	541.387	897.129
PTGES3	17902.2	18461.9	11538.4	13831.9	12530.4	8116.78	22966.2	18017	22920.9	30454.3	114180	34923.6
PTGES3L	28.0186	30.4417	39.6543	36.8929	20.4921	22.1546	13.3256	15.9947	18.9542	17.1626	10.581	15.4873
PTGES3L-AARSD1	24.4324	32.9804	22.5935	37.6834	26.9715	8.32764	13.6517	1.02379	0	0	0	14.5439
PTGFRN	97.8758	212.038	69.5476	3.64803	57.7861	19.5947	5.24844	4.09838	0	0	5.08446	7.41855
PTGIR	0.687355	0.445056	0	0.365323	2.1998	2.26707	66.0959	2.04618	30.2952	1441.78	177.666	51.9864
PTGIS	11.3338	12.4479	11.2208	20.4313	19.8121	29.3977	17.8447	19.4662	54.4584	31.4219	20.3365	48.2251
PTGR1	556.666	637.453	669.61	405.309	271.576	196.049	157.587	33.3715	111.928	2480.39	394.938	637.29
PTGR2	120.397	43.1059	57.6004	58.177	22.5827	11.9393	16.9348	4.1296	15.2738	35.9784	12.8065	14.9784
PTGS1	597.316	378.094	350.93	1713.12	477.782	534.583	369.266	204.183	125.675	83.8327	118.342	42.2008
PTGS2	15.4512	5.77826	6.73423	13.8618	8.25136	15.8295	1.04924	0	3.02497	3.76845	0	3.70884
PTH2R	7.55909	8.00777	0	12.7801	11.5522	3.01988	0	0	0	1.25562	2.53964	0
PTK2	3019.78	2627.82	2715.69	3720.41	2707.81	2845.57	3326.55	3192.74	2655.77	1831.1	1672.05	1171.2
PTK2B	206.865	206.972	281.309	476.929	689.216	1212.86	15797.8	22328.4	44787.7	14845.6	38390	32994
PTK6	3.10407	2.23297	0	7.33135	2.20827	12.887	6.31883	2.05438	39.5176	30.259	20.3868	67.072
PTMA	48082.9	56373.6	48178.2	35414.8	34912.8	29230.1	11977.3	12405.4	5777.04	15365	7834.41	6602.4
PTMS	349.397	267.556	396.547	690.886	498.151	509.821	8885.06	3289.05	2358.52	10351.5	3426.4	2239.43
PTOV1	2324.23	2296.66	2589.56	2169.51	2096.39	2246.41	5218.23	2600.55	5294.78	12166	9221.22	13970.8
PTP4A1	3475.04	3373.94	2515.13	3679.98	2732.78	2418.42	3181.41	1057.21	889.527	6445.72	4125.28	3509.4
PTP4A2	10763.7	10101.6	8511.93	12216	7817.73	7827.57	31484.2	22614	26957.5	36474.2	49823.5	39857.7
PTP4A3	3.80039	0.453457	1.14685	4.69841	12.0568	11.9557	18.8151	17.2259	12.3457	27.3441	259.461	249.838
PTPDC1	88.5307	95.7939	151.598	129.701	94.5165	182.016	70.3002	43.256	39.4534	103.874	20.5712	30.0297
PTPMT1	1556.92	1655.04	1540.25	1445.53	1390.05	1353.66	1075.6	718.308	393.792	370.635	307.553	66.6973
PTPN1	1905.88	2080.52	2276.19	1730.89	1670.15	1600.57	1416.59	1327.98	1464.71	1120.34	759.556	1484.07
PTPN11	8266.32	8462.26	7303.56	7647.01	7541.24	6495.79	5320.73	6295.71	3960.15	2493	3787.28	2348.86
PTPN12	763.542	802.356	619.57	869.894	602.937	462.101	1424.79	602.969	710.71	2295.4	1060.82	1075.17
PTPN13	463.127	519.013	594.184	340.847	182.511	136.943	33.2397	32.6588	51.2339	74.7908	43.2207	125.376
PTPN14	21.98	18.6686	23.5348	22.6148	27.5277	47.4584	294.012	137.374	257.099	79.2383	302.708	163.2
PTPN18	909.852	978.892	828.382	1084.47	958.12	779.98	809.716	455.409	334.155	278.704	400.309	230.761
PTPN2	1062.09	991.463	787.012	529.252	646.129	607.787	650.21	390.018	510.78	960.607	803.569	1150.2
PTPN20	2.18015	31.5482	9.58599	1.66	19.6942	9.03121	1.19141	4.64654	0	0	0	0
PTPN21	33.6578	49.3457	76.2853	28.0919	32.4721	14.3204	2.0995	9.22182	6.05067	6.28513	2.54236	3.70953
PTPN22	39.5572	16.442	6.88686	3.72814	31.1556	7.52068	2.09247	1.02083	3.09158	1.28302	0	18.495
PTPN23	2471.57	2279.6	3030.29	3290.11	2722.29	2282.58	3453.72	2396.09	4260.44	9131.12	4571.94	6943.9
PTPN3	0.904424	1.17061	2.95271	1.60108	9.18091	1.98428	66.8665	80.3015	203.797	64.9945	145.578	174.55
PTPN4	697.524	740.983	628.813	950.944	831.844	897.262	1788.15	2697.03	3578.33	1452.57	4092.57	3238.09
PTPN6	178.48	260.844	127.672	54.9931	173.959	106.832	54.9658	6.3838	60.3305	9.99901	17.6965	33.2778
PTPN7	1831.38	2117.04	2983.77	686.172	821.822	1120.85	99.5041	88.3484	45.1582	17.3928	48.7091	17.5897
PTPN9	430.011	540.668	370.626	335.719	439.039	408.745	293.838	387.095	351.021	582.888	706.34	567.634
PTPRA	2646.69	2605.16	3066.7	2777.69	2832.98	4261.96	2559.09	2766.93	3225.52	1726.61	1172.74	1881.8
PTPRC	324.128	315.954	186.122	173.297	218.412	134.817	54.9192	30.8072	31.2787	27.9272	19.5179	38.6357
PTPRCAP	4.46669	4.45445	5.68764	4.38985	6.57515	7.59105	3.13725	1.01749	6.06791	21.2027	2.52327	18.5781
PTPRE	5.24935	9.51312	9.14893	6.32015	27.5379	23.0449	9.96719	2.91845	36.9951	1.2805	2.58986	26.46
PTPRF	10.9927	12.0049	25.7998	61.6187	104.612	191.456	11633.7	6017.74	16871.3	9642.08	10696.1	12473
PTPRH	22.1672	2.20744	7.80634	7.60904	8.92181	100.342	1129.53	1106.3	2758.29	1393.28	870.375	1749.82
PTPRJ	261.428	218.859	414.529	505.561	624.136	1300.77	8590.38	9446.24	12404.4	6506.85	14896.1	7420.33
PTPRK	7.45478	4.82293	4.94676	3.21194	6.92881	3.32001	8.07658	1.38788	2.11595	6.8098	6.88672	5.44214
PTPRN	3.78282	1.78083	8.99924	13.5196	15.4224	39.2715	300.481	237.837	802.962	245.222	796.11	1287.4
PTPRS	13.2426	11.4776	9.35457	29.6555	19.4996	5.49809	20.7854	41.6403	6.30521	27.5091	79.477	7.73088
PTPRU	7.54756	12.88	28.0717	16.7945	19.243	19.5762	2.1005	8.19974	3.02675	0	20.3463	0
PTPRZ1	35.0323	52.0144	47.1278	75.1594	78.6977	43.7199	103.921	141.383	48.407	28.9086	88.9713	11.1285
PTRF	133.607	84.9273	131.439	15.3271	55.0126	54.3058	62.9607	23.5502	66.5766	67.8257	111.778	152.116
PTRH1	221.276	248.19	258.833	105.408	203.132	130.717	78.3817	61.9964	27.3195	90.9287	32.7612	81.7615
PTRH2	975.028	1104.63	972.535	562.919	622.893	439.607	221.99	146.019	92.5935	967.622	231.426	212.056
PTRHD1	345.065	351.107	468.45	404.553	367.157	496.954	383.358	565.884	496.096	329.124	581.051	472.626
PTS	246.354	264.571	308.097	254.581	293.194	326.317	357.708	377.596	391.332	412.969	338.221	341.811
PTTG1	2620.61	2498.04	2766.87	4151.56	4668.89	5333.74	6948.71	7543.89	5698.99	299.213	3592.61	1223.11
PTTG1IP	1484.58	1465.02	1114.59	3506.12	1433.69	1429.18	2177.52	3176.26	2717.19	2292.57	3376.46	2291.72
PUF60	4095.86	4616.68	5712.99	3729.77	4092.78	4309.12	4880.29	3747.79	4247.22	9865.89	6620.53	6753.4
PUM1	3664.58	3475.68	3411.61	3831.58	3161.45	3006.85	4513.54	4807.96	7442.99	4398.66	7328.66	6926.31
PUM2	5237.07	5281.43	4162.23	5302.73	4633.95	3947.3	11394.7	9932.35	13257.2	13547	21134.6	14431.3
PURA	1139.57	1022.97	631.81	1279.91	966.353	633.976	892.203	1340.01	556.7	470.038	503.294	222.581
PURB	1442.45	1480.24	1149.2	1941.39	1518.23	1467.01	2606.96	2184.19	2483.49	3435.37	2494.88	2603.91
PUS1	1567.6	1722.31	2106.66	914.414	959.758	882.168	182.519	220.267	98.9642	391.122	116.537	179.034
PUS10	296.063	226.764	155.006	145.238	213.46	138.016	77.6549	125.952	60.5222	113.053	149.898	59.3612
PUS3	376.68	454.247	374.712	267.461	310.066	287.009	207.019	298.103	245.784	168.111	215.113	147.797
PUS7	1563.79	1755.5	1546.05	621.862	688.724	355.278	110.177	71.669	30.2631	411.943	111.769	74.2042
PUS7L	747.383	702.493	495.835	498.268	451.804	258.704	178.292	182.783	48.7316	45.6992	76.721	7.49753
PUSL1	433.897	431.767	593.088	402.388	433.554	461.101	317.299	252.976	166.698	631.627	255.54	616.424
PVALB	8.93594	6.24587	3.46145	67.4866	20.1855	16.82	243.766	183.912	146.09	3.71192	127.731	29.7717
PVR	548.372	531.589	488.568	375.853	540.273	339.718	186.936	167.125	77.3702	38.5827	96.9146	88.5408
PVRIG	8.2444	5.3395	14.6762	12.0545	13.7314	21.9283	98.5056	49.0265	621.002	98.9521	81.0763	374.941
PVRL1	377.405	554.889	375.974	138.295	298.955	154.927	90.445	62.4175	70.6966	16.7332	42.0243	5.81047
PVRL2	251.479	250.449	225.518	261.723	284.603	218.79	601.259	435.621	210.73	782.05	794.274	632.461
PVRL3	8.21573	6.20361	13.4227	12.4288	5.48498	8.26501	6.27718	6.12648	12.0624	8.76848	0	3.69743
PVRL4	2.40425	4.00189	1.12356	6.56894	8.80165	11.3145	69.2543	4.09541	39.3418	195.926	111.77	126.147
PWP1	2405.2	2405.85	2366.33	1308.46	1535.32	1496.1	890.036	934.206	735.902	651.844	550.217	352.609
PWP2	2377.48	2459.48	2309.53	1281.38	1516.5	960.353	712.427	610.134	360.149	911.673	436.856	567.679
PWWP2A	764.29	754.621	855.569	867.564	795.351	875.781	656.788	817.77	417.265	720.796	531.988	254.291
PWWP2B	49.496	89.5554	71.5441	37.846	41.0608	14.6398	12.4268	2.89266	9.78359	31.9329	92.9379	27.9826
PXDN	1.71653	1.33309	2.24237	5.10535	7.70255	12.0533	0	0	0	0	0	3.70795
PXK	767.878	707.887	696.851	1086.54	998.854	1106	1343.52	1738.9	1460.35	2085.25	1917.08	1812.16
PXMP2	623.264	703.695	507.956	785.255	799.14	672.207	709.23	706.501	239.631	355.669	308.009	37.1514
PXMP4	507.915	449.85	529.07	826.901	697.142	692.38	985.499	878.445	680.661	557.068	627.695	320.775
PXN	582.744	581.69	339.675	567.335	471.456	304.405	186.869	132.847	73.2238	335.294	112.253	84.5219
PXT1	0.343432	0.444735	2.2523	0.365059	0	1.51025	22.0167	4.08958	9.08196	46.3968	27.9001	81.6342
PXYLP1	82.9029	61.992	75.806	313.625	35.8731	33.493	14.984	13.8416	12.3486	19.2143	18.1359	30.2779
PYCARD	33.7857	39.4914	28.8635	7.78973	21.9582	19.9653	19.0358	1.09366	8.85698	9.68205	10.8451	10.8421
PYCR1	4139.31	4575.56	5229.38	5550.8	5175.22	4657.23	1009.99	2388.28	490.847	3133.57	1265.04	790.992
PYCR2	4490.12	4219.87	6491.7	6957.48	7390.87	10892.1	9041.46	13753.1	11282.7	3302.12	9847.89	5045.91
PYCRL	1072.68	807.178	1287.92	790.64	889.743	1107.19	854.921	781.778	702.264	953.906	786.989	467.548
PYGB	659.096	743.848	541.262	428.759	523.24	339.339	1097.74	142.355	484.152	8992.77	2782.38	4285.01
PYGL	210.114	309.661	299.622	91.062	135.009	130.28	38.1038	15.3195	113.196	10.022	38.0073	48.1377
PYGM	5.03628	15.2132	5.95135	7.73119	13.4443	8.11052	9.23203	5.42191	38.4668	71.2136	39.7337	272.048
PYGO1	1091.46	1039.74	538.218	1096.2	568.078	222.286	92.3904	93.2663	18.1501	33.9492	66.1192	29.6745
PYGO2	1772.64	1784.49	1784.87	2347.47	2067.59	1963.81	3277.71	2273.56	2515.04	5473.5	6438.21	5725.09
PYROXD1	807.126	481.078	955.635	851.681	774.679	1397.33	534.176	1174.68	823.06	358.051	480.245	319.057
PYROXD2	24.0445	36.9201	99.1314	475.401	57.1626	150.306	250.605	266.873	1756.2	385.005	692.498	1543.92
PYURF	1475.82	1487.81	947.47	1121.04	991.479	708.298	1067.4	984.893	569.679	1551.86	1032.88	519.811
QARS	7139.87	6833.59	7650.27	9197.37	7313.17	7350.16	3910.86	8843.14	4494.85	3090.57	7027.97	3751.39
QDPR	860.923	1166.16	1375.48	917.263	890.09	717.77	220.363	175.517	509.368	387.32	642.288	1406.95
QKI	5354.25	4739.67	3654.45	6269.41	5019.18	4450.04	8411.48	11483.9	7768.84	6450.3	12702.8	6555.46
QPCTL	165.719	226.507	175.242	60.575	121.564	80.9141	40.6376	32.8083	60.1591	411.341	196.655	199.103
QPRT	1295.41	1366.48	1820.01	2022.64	835.945	660.904	380.39	461.646	621.013	409.566	896.862	645.944
QRICH1	3384.79	3396.43	4170.31	3709.97	3758.1	4769.68	4168.41	4227.88	5936.01	4521.91	6908.27	7847.48
QRICH2	14.7684	11.559	24.6882	11.6753	9.35544	8.29207	49.334	61.4692	63.5361	65.3539	30.5031	55.645
QRSL1	1061.29	1078.65	998.312	681.637	742.767	677.174	440.774	468.027	208.791	158.296	226.147	77.9094
QSER1	1956.23	2024.77	1113.28	978.347	849.403	540.23	591.112	347.467	196.621	762.032	284.843	226.264
QSOX1	261.453	296.553	308.808	108.441	180.742	131.365	178.89	28.4601	79.8033	603.679	341.809	150.525
QSOX2	1415.38	1219.54	1598.66	1327.08	1536.29	2706.81	2108.52	6185.56	12768.8	910.969	8838.81	4477.79
QTRT1	866.052	908.377	1450.87	514.133	715.842	619.063	83.7958	135.729	63.6368	152.667	53.1576	103.964
QTRTD1	853.644	914.835	648.13	319.621	382.587	205.435	75.0883	69.7141	112.998	228.138	105.089	154.853
R3HCC1	876.878	997.27	1136.35	956.371	1091.63	1086.18	708.205	869.642	454.24	714.237	562.328	441.619
R3HCC1L	449.135	393.67	682.307	458.745	503.385	883.498	750.033	728.138	914.566	921.426	801.04	893.241
R3HDM1	2350.25	2608.38	2126.72	1595.45	1990.12	1581.61	1488.86	1138.62	704.809	486.145	607.854	271.074
R3HDM2	790.643	800.773	974.836	1314.04	993.622	1334.06	1371.6	1901.7	2148.48	1901.95	1270.41	1042.51
R3HDM4	1368.52	1384.47	1711.65	1973.18	1794.03	2564.77	40695.3	30144.3	80301.2	52128.3	191905	168844
RAB10	5151.23	4880.78	3722.48	6073.02	4805.01	3831.31	16581.3	16094.1	16241.2	10501.2	28492.9	14810.7
RAB11A	2530.88	2592.82	1945.19	2454.57	2195.62	1714.36	2001.58	1862.32	1848.66	2258.21	1852.85	1602.6
RAB11B	1415.96	1392.65	1855.35	1486.99	1709.47	2326.27	4589.32	4338.56	8099.72	6752.57	10709.1	11329.4
RAB11FIP1	2917.68	2998.11	2686.72	1591.11	1576.6	1599.11	2502.68	1348.94	993.973	1980.81	2459.38	2203.25
RAB11FIP2	726.391	682.398	550.852	867.937	782.62	635.389	706.471	800.229	704.91	786.876	676.249	619.495
RAB11FIP3	749.019	863.128	1125.85	1219.96	690.6	662.83	444.011	366.407	351.657	158.19	201.913	167.908
RAB11FIP4	3.09097	4.88977	7.84909	6.20149	7.15599	12.8098	9.449	7.17429	51.4255	16.3458	17.8012	40.8025
RAB12	244.222	201.497	251.151	440.693	379.28	438.028	562.061	766.965	478.39	415.156	517.535	218.963
RAB13	797.711	610.265	734.607	967.421	665.686	748.078	959.215	858.871	824.407	665.378	705.877	464.177
RAB14	2308.03	2346.2	1543.81	2005.07	1577.5	1137.83	2408.62	2392.57	2390.42	2550.57	4403.91	2389.17
RAB15	28.1017	16.2879	24.1238	18.9172	12.71	19.1386	16.3823	10.416	21.5554	43.4415	51.6848	79.6539
RAB18	1221.13	1085.95	915.635	1306.87	1209.57	1109.9	2863.3	3039.18	2478.02	3123.33	3507.46	1926.5
RAB1A	2224.32	2234.05	1612.66	2141.81	2109.73	1803.65	3091.44	3612.55	3168.34	3603.86	4019.45	2426.55
RAB1B	3963.27	3934.65	4337.5	4445.07	4233.37	4996.57	8375	6629.68	9886.94	13921.2	14851.4	17024.7
RAB21	1300.41	1211.45	764.954	1222.85	1136.62	880.818	2359.1	2449.59	2364.13	4458.02	5767.57	4026.15
RAB22A	771.711	797.916	761.322	867.106	866.44	806.242	1705.04	1611.18	1566.95	2469.55	1518.23	1917.71
RAB23	741.83	717.314	493.305	987.286	725.4	538.182	286.178	439.321	190.246	69.4757	261.707	152.873
RAB24	351.847	336.642	544.553	456.131	395.083	562.667	547.337	443.323	491.566	1562.77	770.215	1462.99
RAB27A	262.755	227.069	132.234	309.759	235.394	173.076	401.927	147.077	45.9657	121.546	50.6816	15.0274
RAB27B	72.1233	95.5766	30.2832	16.0518	107.881	16.5797	93.4331	25.619	24.2016	18.8577	81.3651	18.5472
RAB28	407.476	381.176	268.626	487.92	424.391	295.962	527.331	485.056	465.135	426.101	346.269	419.274
RAB29	157.638	163.272	122.316	28.5672	83.2465	65.0358	13.1215	16.2044	37.8531	22.2458	42.3477	62.4039
RAB2A	1350.06	1393.99	991.719	1182.27	945.683	728.473	1791.27	1662.95	1416.57	2071.18	2365.61	1487.87
RAB2B	297.788	275.632	325.707	412.591	401.283	497.677	1138.22	2936.98	2499.46	965.019	3793.44	2095.09
RAB30	84.9657	104.965	78.4841	78.1862	95.9867	39.7417	34.7077	34.6457	12.1203	66.763	36.0467	85.458
RAB31	166.234	159.176	59.5225	7.29818	106.185	40.7229	59.8177	28.6743	75.6504	271.35	78.7662	85.3302
RAB32	10.3065	17.3607	12.4552	6.94456	27.4366	17.4178	36.6478	3.05958	12.1245	5.00188	15.1773	7.42713
RAB33A	0.343562	1.33565	3.40081	0.365587	1.09706	2.27323	90.0203	6.11561	97.0193	127.464	270.492	278.554
RAB33B	190.964	163.625	99.963	159.833	128.188	92.0083	94.4464	70.658	75.652	114.312	78.7618	66.781
RAB34	37.1926	24.1683	39.3555	4.68916	20.4933	24.4455	5.78769	0	6.31488	3.91278	0	14.9798
RAB35	1714.46	1954.67	1976.5	1614.99	1569.33	1513.88	2807.9	2389.19	3062.29	3740.33	3391.92	4673.1
RAB36	9.27344	4.44635	17.9716	10.2177	11.0031	13.5753	11.5433	15.3601	15.1305	20.0984	15.2439	14.8403
RAB37	37.4528	53.3553	21.3714	24.7531	50.1766	21.1318	40.9959	37.8578	75.6712	36.7966	117.957	309.601
RAB38	46.3758	46.2803	39.5407	6.57611	20.867	18.1541	11.525	2.04205	3.02971	3.75619	2.53266	7.42518
RAB39B	63.5408	82.7055	83.1425	164.953	119.373	161.419	300.103	190.438	387.365	2847.23	1153.27	1873.65
RAB3A	26.4511	28.479	20.3295	13.5168	18.123	6.80681	12.5737	13.2752	21.2068	87.6581	83.5906	148.499
RAB3B	19.5759	28.4476	35.864	33.9224	45.6954	45.9528	57.7517	48.1824	181.483	105.649	99.2048	126.109
RAB3D	34.6891	45.3505	31.4395	25.5426	30.8121	23.3755	14.6929	7.1693	15.1295	6.28197	12.7056	18.5496
RAB3GAP1	1572.3	1648.13	1506.25	1474.83	1198.55	1104.44	1809.39	1655.34	2042.37	1993.11	2241.78	1884.6
RAB3GAP2	2736.56	2511.19	2296.86	3323.77	2829.19	2661.69	2072.37	3290.63	1948.2	945.439	1716.36	1079.44
RAB3IL1	2091.1	1683.41	2766.81	3371.49	3594.15	5129.62	8251.39	15439.7	21497.9	12639.8	19833.9	40167.2
RAB3IP	547.638	393.82	644.064	1680.9	1056.78	2355.39	3433.77	5223.29	5103.01	912.712	4355.52	2808.26
RAB40A	5.15167	4.00448	16.9565	9.1327	9.33018	3.78282	1.0472	3.06092	0	0	5.06159	0
RAB40B	106.487	72.9628	89.0976	247.251	89.5575	53.6592	18.8679	55.1825	3.02866	11.2793	22.815	3.71185
RAB40C	441.889	477.825	578.332	527.576	467.744	402.369	354.581	343.376	270.465	715.22	252.571	365.457
RAB42	10.2628	14.7065	11.0529	14.6873	10.1718	12.4904	17.3575	17.8974	17.7414	34.1338	20.8274	72.6901
RAB43	72.0707	99.3526	109.402	40.9088	37.7527	31.9925	232.106	482.434	502.07	1359.67	2070.11	903.086
RAB4A	680.364	712.598	523.195	793.539	624.667	421.699	268.235	395.743	126.955	57.6805	124.273	81.5246
RAB4B	198.573	234.596	204.977	186.047	249.112	307.487	985.26	1124.82	1373.15	1963.07	1889.42	1838.24
RAB5A	622.191	636.467	546.532	716.911	681.323	765.153	2230.46	2145.5	3369.98	4281.12	7753.02	8208.04
RAB5B	2225.26	1954.69	2158.9	3524.88	2612.23	2951.27	14568.9	12879	21132.3	18641.4	27279.8	24627.8
RAB5C	2688.9	2882.56	2732.1	2646.07	2873.73	3176.7	6363.61	5412.92	7111.54	9153.6	9141.86	10722.4
RAB6A	2207.59	2089.88	1694.88	2552.31	2179.91	2355.34	5712.31	5997.66	4635.67	6762.07	6625.05	3130.77
RAB6B	700.293	315.201	263.693	5989.31	3331.72	3076.98	7739.31	9382.63	1827.39	452.471	2669.14	248.545
RAB7A	6767.74	6862.65	7377.15	6371.28	5332.36	6296.17	12148.1	7975.47	16930.4	26432.3	22574.4	28657.3
RAB8A	2105.25	2117.69	2585.55	1822.98	2208.15	2763.19	1651.63	1550.38	899.231	1100.05	951.41	593.791
RAB8B	2498.28	2695.55	1204.38	1703.57	2003.02	1082.62	4458.68	6459.67	2033.25	4613.15	6651.41	2025.53
RAB9A	478.929	420.411	334.114	303.324	231.989	248.383	1015.61	639.896	1614.04	4083.85	4628.44	5392.54
RABAC1	140.875	120.757	140.282	161.047	196.547	260.705	2189.32	1213.36	1857.81	10191.4	4331.48	4006.42
RABEP1	4522.64	5132.86	4610.89	3050.89	3233.38	2941.03	4078.11	3029.23	3713.24	4729.36	3838.68	4227.46
RABEP2	31.6007	44.9229	25.8933	9.12715	16.4925	22.6521	14.6823	8.18259	18.1652	40.1449	55.8245	48.2439
RABEPK	554.962	594.758	449.924	132.971	252.31	141.315	89.1698	46.6643	30.51	161.963	51.2052	29.9095
RABGAP1	1057.49	1024.33	1051.66	1190.92	1100.58	1164	1909.24	1547.87	3394.76	3459.67	3599.05	4481.36
RABGAP1L	2432.87	2015.5	2230.14	3086.57	2191.02	2915.97	6825.83	6281.98	9174.14	2481.32	7502.01	5174.59
RABGEF1	705.041	725.874	664.8	721.274	588.158	643.866	1059.2	1181.26	1135.83	2320.81	1501.92	1779.42
RABGGTA	352.778	419.222	428.896	285.491	602.497	711.461	252.155	663.28	413.877	160.015	269.757	164.131
RABGGTB	1304.35	1632.63	1243.38	896.113	1160.45	903.754	615.079	1297.96	1069.41	462.105	899.273	902.121
RABIF	348.276	404.208	342.791	323.358	354.781	301.012	324.209	274.35	444.893	705.715	553.678	582.523
RABL2A	57.4951	74.2467	111.26	71.4414	57.453	117.345	61.1905	19.1192	88.8414	61.734	40.2472	185.974
RABL2B	369.065	378.355	274.259	150.139	254.056	176.399	169.709	63.5487	115.165	114.184	58.2684	83.3256
RABL3	1003.59	926.168	1026.57	1188.53	1053.57	1077.7	836.378	758.81	484.172	501.219	632.64	307.934
RABL6	5372.22	5852.04	7982.43	8278.25	7951.61	8693.07	7031.83	6801.84	4193.09	4273.04	3059.76	1725.68
RAC1	6195.97	6156.6	5344.62	7534.29	6077.52	6010.08	15284.5	10043.1	10113.5	20483.3	16852.3	10781.2
RAC2	3185.47	4052	3142.97	4734.84	5071.25	4262.43	1663.95	2313.02	1947.97	368.178	1438.82	612.553
RAC3	182.657	129.93	173.445	66.5016	44.9396	35.6027	7.32098	11.2006	6.06052	0	10.1014	7.42375
RACGAP1	3848.64	3383.15	5117.96	6447.87	6144.24	8556.14	6765.57	8226.78	4197.68	223.834	2849.74	1242.92
RAD1	1284.52	1376.03	1216.85	1307.35	1225.98	995.971	1048.52	868.62	478.066	512.682	612.495	341.303
RAD17	1665.17	1638.4	1236.6	1367.7	1235.44	994.616	2014.51	2066.53	2146.1	1847.26	2098.82	1702.17
RAD18	1470.99	1403.94	1207.3	1511.54	1365.96	1285.17	520.652	588.099	202.704	49.0196	226.25	63.0632
RAD21	11311.6	9824.74	9033.52	14089.3	13121	16038.2	32079.4	32874.7	31005.9	16568	37981.4	27265.5
RAD23A	6970.73	5987.65	7987.47	12133.9	11579.1	15958.4	28065	29848.5	41113.1	42943.2	52061.6	43955.2
RAD23B	8427.06	8695.37	6978.04	7408.94	6940.54	6361.72	8727.12	7701.63	8375.48	10923.5	13470.2	11345
RAD50	3822.21	3794.22	3960.79	3655.87	3441.07	3662.04	1480.19	2295.34	1963.4	1424.3	1619.58	960.756
RAD51	1352.45	1282.87	1508.5	2056.14	1666.92	2282.49	1135.86	1425.56	652.161	73.6685	528.923	81.3469
RAD51AP1	1352.38	1172.29	1269.59	2002.77	1693.61	2170.83	1178.11	1470.14	559.384	22.6419	467.219	52.0999
RAD51B	197.241	158.445	224.811	222.828	200.377	211.027	64.3334	117.323	39.156	44.4354	41.0226	31.634
RAD51C	574.947	540.786	607.636	584.7	538.48	617.481	471.431	445.43	163.961	119.332	160.335	51.6322
RAD51D	628.276	536.03	470.331	460.765	470.121	510.278	106.336	137.851	70.6813	23.5944	108.476	0
RAD52	281.134	275.443	351.568	241.568	304.761	391.414	170.439	199.693	516.292	95.3937	108.586	190.383
RAD54B	1069.24	1105.01	967.518	1123.18	1071.85	889.411	137.213	278.903	55.8687	14.668	153.073	15.9891
RAD54L	1733.61	1533.07	1662.81	1925.56	1781.63	2287.13	408.59	821.385	399.109	39.1083	276.895	75.6104
RAD54L2	465.037	575.307	596.07	857.091	729.1	834.619	697.963	795.899	423.602	527.764	297.354	200.33
RAD9A	695.078	801.437	1090.74	1238.15	1065.19	1473.59	607.692	636.763	844.035	2183.84	1899.55	6501.84
RAD9B	10.0681	11.4906	12.7742	20.8901	16.6723	12.8904	18.627	11.2282	15.0953	7.57369	14.9298	28.5342
RADIL	37.0978	70.2611	44.9397	101.096	101.785	64.1167	13.643	14.3366	0	12.5619	27.948	0
RAE1	1569.02	1780.14	2025.47	1334.91	1513.33	1626.52	911.943	1343.09	1337.76	488.93	988.746	901.643
RAET1E	3.78964	3.68062	3.10673	6.71382	1.51606	5.55509	4.82031	7.44251	46.4216	51.3986	37.2918	71.6548
RAET1G	0	0	0	0	0	0	0	20.4547	97.2867	68.9684	88.783	122.912
RAF1	3506.45	3371.04	3773.85	4321.48	4047.33	4754.2	6049.89	5141.14	6494.76	8512.8	10845.3	10819.3
RAG1	107.161	83.58	63.9419	179.867	94.6731	46.7298	3.14952	16.3962	0	10.0574	5.0853	0
RAG2	93.7268	65.2707	47.7828	72.0904	16.2683	4.62151	1.07013	2.08756	0	1.28026	2.5895	0
RAI1	643.955	726.811	1207.79	1198.01	1016.11	1167.27	173.226	424.281	214.783	157.16	142.4	48.2218
RAI14	3.09633	2.67207	0	0.733911	0.553423	1.51642	40.5488	0	3.0429	715.072	145.575	70.8904
RALA	1017.37	1131.79	714.101	1027.13	830.415	529.007	276.949	318.274	154.37	690.415	535.727	404.455
RALB	1589.66	1653.26	1175.39	1704.24	703.119	249.179	104.872	64.4363	27.2481	141.758	73.5849	74.2219
RALBP1	3702.8	3929.01	2709.26	2475.42	2519.49	2024.57	8311.05	6699.38	9440.67	10589.2	15412.4	11114.9
RALGAPA1	876.074	776.283	764.607	802.352	861.106	896.117	666.149	1164.45	855.498	444.376	793.896	672.509
RALGAPA2	533.705	581.425	414.813	343.625	447.548	267.476	218.387	197.822	124.022	199.941	106.817	152.079
RALGAPB	2267.75	2141.51	1829.01	2169.73	2230.03	2177.63	5449.11	4967.62	6650.56	4548.69	6252.61	4158.38
RALGDS	1055.42	981.131	1711.28	2820.88	1696.56	2490.84	2416.08	3336.65	7190.82	2008.74	5416.08	8352.4
RALGPS1	17.0277	12.0085	11.8063	31.1235	18.871	12.1499	10.5146	7.62375	9.8123	11.6116	10.931	20.7639
RALGPS2	680.962	688.899	510.923	1197.57	685.369	450.193	762.122	1005.07	669.345	144.316	917.194	255.404
RALY	3647.93	3615.43	4770.31	4834.31	5063.6	7842.46	6600.49	7474.21	7219.67	5126.87	10040.9	8438.16
RAN	22367.6	24817.5	23815.8	20745.8	21793.9	21362.5	14129.1	19132.2	10026.4	3755.63	7427.39	3120.41
RANBP1	5676.3	6087.53	6800.42	4664.22	5255.13	5646.24	1139.85	1522	502.199	298.27	807.021	160.691
RANBP10	1998.2	1852.11	2315.13	2880.52	2322.88	2784.66	5996.66	9569.61	24543.2	4540.78	19415	22959.2
RANBP17	204.012	172.95	152.677	171.129	148.568	150.041	16.7928	36.8742	3.02577	1.25653	22.8725	7.41968
RANBP2	9238.49	9781.65	8784.08	9602.04	8414.86	7592.34	8194.25	8833.38	7522.61	6800.16	8678.73	5148.29
RANBP3	1546.58	1736.94	2091.35	1790.47	1801.12	2256.77	1937.57	1761.29	1832.44	2575.9	1686.08	2212.61
RANBP6	1114.22	1120.92	1027.76	1396.89	1490.43	1175.3	628.902	982.067	435.517	245.273	462.232	327.59
RANBP9	2115.08	1964.16	1693.97	1361.72	1573.62	1633.43	2652.32	2612.27	4709.35	2650.61	5084.29	5817.91
RANGAP1	8295.36	8989.42	10326.8	8011.62	10422.7	12190.8	8910.03	12108.5	8317.14	3458.86	5217.45	3294.88
RANGRF	957.018	874.626	1023.18	666.179	559.503	515.997	513.276	310.69	290.184	328.243	318.42	320.178
RAP1A	2314.52	2040.34	1475.57	2550.1	2148.3	1817.39	4016.12	3983.19	3391.71	5185.65	8623.51	6127.68
RAP1B	4924.99	5038.22	3113.71	3955.9	3860.68	3002.84	3589.86	4625.55	2162.46	3526.47	4953.96	2291.38
RAP1GAP	657.148	1036.78	2364.24	3239.49	3282.14	11015.2	36648.7	84655.4	144622	3831.87	74422.3	54300
RAP1GAP2	19.2441	10.6754	1.12236	4.01537	7.10956	6.78688	15.7559	1.0253	3.02702	17.6098	15.264	18.5581
RAP1GDS1	1439.38	1426.75	1368.99	1051.41	954.033	618.797	100.537	170.234	48.3091	125.305	124.237	51.8289
RAP2A	1421.22	1221.34	1206.98	2240.06	1737.62	1897.13	6918.36	5719.22	7340.72	8300	11694.6	9315.55
RAP2B	2408.9	2175.06	1803.02	1591.96	1086.06	1513.81	7045.83	2854.36	6092.39	5303.63	5073.39	3980.09
RAP2C	1160.07	1072.42	599.675	1356.65	1047.17	748.825	2376.17	2079.06	1979.56	1845.78	2886.67	1296.76
RAPGEF1	1106.87	1443.41	1258.68	1100.37	1120.5	1166.89	599.376	529.712	659.562	4223.25	1090.6	827.188
RAPGEF2	2668.91	1921.32	2080.66	2646.75	2371.69	3621.24	33340.5	27643.2	82997.1	52974.9	82779.3	118862
RAPGEF3	6.22761	5.3717	6.78168	10.6583	6.09841	10.6304	28.5508	11.3532	21.334	13.9279	2.56087	0
RAPGEF5	5.83749	14.2229	8.97202	10.9426	7.15382	1.50704	1.04959	0	6.0494	0	2.54205	0
RAPGEF6	1797.99	1503.89	1979.52	1839.08	1938.29	2669.21	1880.68	2021.15	1684.93	1277.72	1637.06	1466.23
RAPGEFL1	31.9045	24.9825	35.9676	23.1187	25.933	35.4175	95.7088	42.2495	184.951	237.669	163.816	342.414
RAPH1	106.003	171.878	206.058	122.113	123.875	105.476	10.1811	11.7463	29.3317	16.6279	8.96794	37.2351
RARA	460.915	541.913	508.743	285.443	368.442	193.981	140.141	57.7069	120.657	578.249	361.115	790.968
RARB	4.86775	5.85235	2.27758	7.0209	2.22645	0.764046	2.1237	3.1071	9.1924	2.54096	5.13909	0
RARG	244.658	136.841	290.148	83.3305	42.6515	29.4532	22.0089	4.56337	10.127	72.2936	85.0748	120.197
RARRES1	230.672	54.191	39.7797	93.8448	52.8538	59.0951	222.811	51.2706	33.8869	103.606	53.1051	34.9954
RARRES3	3.43596	3.11985	26.2672	27.0918	16.4175	73.7773	310.263	485.413	1123.52	236.459	478.419	449.759
RARS	3326.71	3564.68	2800.96	1544.07	2191.03	1781.57	712.014	1053.3	626.751	485.394	456.648	415.659
RARS2	878.679	875.069	882.798	723.082	752.8	829.692	688.74	608.127	454.269	525.21	365.104	248.685
RASA1	1458.2	1120.87	1201.92	1439.78	1133.78	1215.71	1151.23	1847.22	1392.94	665.709	1143.15	533.7
RASA2	585.991	540.626	493.684	518.124	409.5	285.676	67.1636	64.5482	54.4548	86.7132	38.1319	77.91
RASA3	755.95	687.377	578.291	471.448	376.342	226.221	547.827	206.88	184.581	473.647	246.482	144.688
RASA4	153.522	177.828	243.491	263.783	132.631	244.227	328.552	139.337	556.686	522.861	170.318	819.827
RASA4B	70.7557	56.9233	113.584	90.5221	36.296	116.217	310.516	86.9868	487.326	815.933	289.441	1157.71
RASAL2	205.018	277.412	226.322	211.116	255.01	182.967	152.49	74.3896	55.4685	96.2864	38.1565	19.8742
RASAL3	10.9909	20.4548	12.362	2.91966	25.8529	10.5614	6.29544	1.02373	21.1851	2.51155	10.1596	37.103
RASD1	14.7904	8.8966	13.5325	71.207	27.4668	64.9876	948.834	253.384	738.887	3656.32	1880.62	2456.88
RASD2	0	0	0	4.0166	0	0.754874	4.19829	1.02396	3.028	62.801	17.783	74.2417
RASGEF1A	29.8739	47.5676	76.4047	7.29736	17.0471	5.27951	0	1.02343	0	0	15.235	14.8375
RASGEF1B	21.8599	5.74732	26.8411	36.6786	41.0414	175.647	1996.39	689.684	2647.94	3769.77	3765.73	4375.62
RASGRF2	7.55572	7.11243	3.364	7.29592	7.15592	12.81	3.14964	10.2488	18.1503	5.0294	2.54299	11.128
RASGRP1	14.9782	18.0961	7.61396	22.37	16.2368	24.2869	14.557	8.833	20.5255	0	22.1693	7.99814
RASGRP2	1.37711	4.0123	2.25699	2.56153	28.1009	22.5166	33.6359	4.10051	6.06913	6.16693	15.2591	3.71965
RASGRP3	8.51465	6.83533	13.3575	9.90126	18.7307	34.7668	518.544	599.08	1265.45	1334.93	1067.87	1497.22
RASGRP4	3.16308	4.38939	4.14069	5.36778	17.4198	15.7131	4.59461	3.36145	5.57447	12.3694	8.33956	16.2534
RASIP1	26.7904	76.9276	69.6759	106.202	145.767	145.596	36.7235	94.1841	81.7136	226.041	182.875	385.871
RASL10A	11.3362	12.0147	18.072	12.421	11.5325	16.6395	2.09558	12.2536	24.2367	16.2787	12.6647	40.8375
RASL10B	6.18242	18.6764	8.99161	1.0949	9.90074	5.28103	1.04921	1.02367	3.02651	1.25569	10.159	22.2621
RASL11A	50.4972	45.3867	35.0026	23.3792	19.7722	9.83071	652.834	62.2996	599.816	1586.85	1570.72	2587.51
RASSF1	726.885	891.905	1314.02	1005.03	993.047	1375.81	1529.75	1436.42	932.287	448.083	572.005	307.138
RASSF2	15.4844	12.5383	31.6498	11.0249	65.8041	56.9725	20.0877	0	82.2812	11.3929	10.2411	18.6827
RASSF3	299.157	399.745	228.085	106.928	118.272	54.3097	53.5145	4.09539	33.2893	150.712	86.3675	111.306
RASSF4	1.71702	0.444649	2.24995	1.0949	5.49716	19.6223	13.6324	0	42.3716	46.4203	152.256	55.6503
RASSF5	368.738	604.181	496.843	357.475	333.004	182.642	40.7408	68.6396	112.039	18.8166	66.086	22.2745
RASSF7	269.525	234.584	398.152	217.095	244.859	406.51	224.612	306.872	230.097	363.498	169.982	221.836
RASSF8	7.46345	13.1854	11.869	8.5781	8.63864	11.9853	9.85969	19.5116	30.5736	24.3423	30.4735	29.1485
RAVER1	5378.63	5701.28	6734.01	5737.13	6005.65	6060.5	5364.19	4880.93	5586.43	5339.27	6269.61	4429.93
RAVER2	645.698	780.289	1071.13	2456.8	1777.78	2385.74	776.637	2291.17	1370.71	128.156	1301.1	367.28
RAX2	5.15235	4.00323	3.37857	3.65111	10.4441	3.77602	12.5836	17.3849	21.1943	10.0342	25.37	18.5561
RB1	3670.49	3307.33	2368.48	4781.29	4352.64	3964.93	8306.37	7829.04	5252.62	3130.21	7228.14	2830.57
RB1CC1	2105.3	1849.92	1475.12	2911.83	2140.19	2710.21	20173.4	18499.4	35065.9	28479.3	49752.6	46906
RBAK	898.744	880.238	730.367	672.089	662.079	595.967	603.902	635.432	370.811	532.782	535.404	250.558
RBAK-RBAKDN	6.52803	13.3654	9.11098	9.14773	8.76356	9.1146	7.31802	10.1691	6.06944	4.9857	5.04329	7.43235
RBBP4	9137.65	9354.7	7035.61	13096	9424.27	9219.69	7025.67	5476.86	3025.05	6515.39	4338.25	2874.71
RBBP5	1921.15	1960.21	1824.09	1686.84	1953.4	1949.81	1280.64	1647.46	1219.9	2599.26	1653.3	1710.16
RBBP6	2108	2338.17	2779.86	2133.18	2034.6	2444.78	2505.31	2671.5	5548.09	6505.11	6949.71	11019.2
RBBP7	6293.38	6821.56	6959.8	5045.31	5870.4	6511.08	4802.73	4555.61	2207.6	1279.05	2072.6	563.99
RBBP8	1846.19	2097.9	1484.82	1489.05	2121.8	2128.99	931.481	1571.6	325.713	380.493	545.884	159.33
RBBP9	136.697	145.395	50.5435	18.6108	50.6149	32.4293	8.39522	17.4084	24.2087	27.6358	43.1917	59.3609
RBCK1	1294.73	1371.03	1738.19	1966.24	1648.61	2217.31	5358.09	4717.81	4245.64	31563.9	7395.45	6356.75
RBFA	743.301	836.176	792.163	554.845	481.919	404.025	69.235	133.172	69.5402	95.4622	96.9571	126.045
RBFOX2	303.617	344.16	240.994	218.141	179.317	50.4896	172.296	41.9416	12.1238	164.598	66.1758	0
RBKS	86.7276	83.3523	60.8275	40.6495	73.8648	65.0326	45.6892	63.6485	76.0358	50.3428	50.5547	62.672
RBL1	2513.89	2123.86	2767.85	3532.76	2991.75	3732.48	1087.92	1517.25	468.746	84.1737	751.666	94.4736
RBL2	2127	1826.82	1564.67	2703.31	2125.18	2013.69	4533.2	3281.06	4574.81	6564.74	4282.64	5138.02
RBM10	3322.91	3496.06	4484.43	3548.6	3802.16	4173.72	2433.43	2843.67	2827.04	2031.49	2397.37	2516.13
RBM11	4.46546	2.22421	1.12687	2.55609	1.64875	4.53262	42.9869	43.9603	24.2251	20.0617	48.1871	48.2493
RBM12	6001.96	6404.31	6455.62	5868.51	5369.18	4327.02	4409.13	5700.32	4331.87	2480.65	3524.38	2443.92
RBM12B	1385.14	1304.41	1053.86	1620.71	1373.55	1178.3	844.949	1323.56	780.605	256.372	587.149	170.647
RBM14	4226.72	4909.33	4666.67	3403.43	3850.94	3804.74	1245.86	1919.95	1351.64	959.838	1150.02	1017.7
RBM14-RBM4	131.374	204.517	206.4	172.722	203.181	208.068	127.942	176.397	100.305	96.1945	102.412	125.806
RBM15	1163.37	1214.57	1316.9	1590.67	1499.95	1722.19	1123.13	1230.44	1179.45	1140.17	904.268	1528.15
RBM15B	2678.87	3026.04	2693.21	2499.02	2175.17	1832.14	2743.08	1921.33	1824.23	6266.71	2720.51	3249.5
RBM17	3626.32	4076.78	4251.95	3767.26	3629.86	4141.26	2290.75	2736.9	1774.46	1877.64	1601.72	1244.03
RBM18	935.955	904.048	722.819	1023.76	1073.07	1091	1487.71	1784.11	1746.36	2514.92	1914.8	1658.56
RBM19	1733.58	2037.57	2077.61	920.128	1383.28	1261.07	1242.31	1137.06	2015.94	2822.29	2115.1	2717.09
RBM22	1576.59	1596.73	1620.88	1574.56	1588.31	1800.69	2511.83	2413.04	3705.58	3367.47	4062.87	5778.03
RBM23	1608.96	1618.55	1840.72	2221.99	2106.76	2227.32	2763.98	3147.4	3055.54	3572.21	4001.77	3220.22
RBM25	3425.64	3718.29	4500.25	2396.98	3447.13	4330.46	1577.4	2287.03	3346.62	2352	2139.65	3606.04
RBM26	2395.76	2522.25	1960.26	1448.37	1875.74	1711.15	1486.56	1801.93	1999.63	1858.14	1948.32	1845.42
RBM27	3295.36	3282.11	2567.65	2718.29	2508.68	1934.67	3019.16	3315.92	2359.71	2306.77	3208.62	2433.43
RBM28	1300.72	1578.4	1544.22	683.11	1039.65	796.597	259.817	284.122	223.689	243.203	212.99	203.336
RBM3	3893.76	4055.25	6174.97	4635.16	4083.3	6587.78	1934.27	3104.47	2481.18	1217.52	1174.07	1654.6
RBM33	2225.84	2315	2637.71	2233.87	2590.13	3041.51	4388.87	6064.15	12637.9	5422.62	9682.74	10652.8
RBM34	872.549	1006.46	959.342	685.782	774.82	785.962	391.341	471.435	313.397	599.379	345.844	326.165
RBM38	4447.52	3980.49	6709.8	9928.86	8528.52	11834	71412.1	93289.1	233170	69647.6	447415	408461
RBM39	4327.96	4513.53	5390.38	3645.58	3971.94	4920.38	3081.79	3551.82	4302.26	876.457	2911.06	2579.13
RBM4	1963.59	2145.31	1944.61	1348.97	1974.98	1882.78	2549.1	3578.26	3553.13	2630.36	3803.48	2427.35
RBM41	488.185	457.115	555.928	634.706	497.596	686.186	815.693	1137.58	1263.65	437.16	634.718	393.219
RBM42	2989.58	3133.19	3947.23	3159.46	3209.23	3893.25	4909.13	4388.88	5409.78	5348.54	6363.53	5790.85
RBM43	315.983	276.56	344.803	351.777	314.697	371.797	49.3225	138.246	87.7557	87.9344	73.6819	51.9405
RBM45	229.46	243.349	218.742	192.094	228.033	158.69	140.471	148.194	69.6556	42.6168	50.7069	18.5587
RBM47	174.574	211.32	41.3719	23.0105	72.3472	33.1235	259.377	64.5902	57.863	120.959	108.724	51.2541
RBM48	347.63	351.032	330.516	404.31	361.504	376.408	571.248	626.361	884.404	556.385	532.293	816.627
RBM4B	276.285	284.892	205.871	247.968	228.234	201.802	211.811	203.673	167.357	134.332	117.901	110.705
RBM5	1737.27	1830.75	1846.8	3358.84	2058.2	2131.36	3072.01	3859.09	5829.16	3122.76	4073.58	4337.45
RBM6	1369.92	1691.06	2502.83	1713.74	1698.58	2449.34	1055.67	1173.2	2499.92	1182.23	909.931	2216.59
RBM7	1276.02	1282.97	659.102	1016.93	783.025	481.941	1451.32	1628.35	1223.51	1490.92	2300.57	1793.74
RBM8A	2810.13	3332.18	3339.12	2682.85	2748.13	2798.46	6457.18	4305.52	4744.21	8790.45	7185.32	6748.03
RBMS1	1701.4	1680.3	1617.99	1731.29	1620.71	1371.41	494.284	1418.42	1252.8	153.28	1270.24	809.134
RBMS2	58.0415	188.922	30.2743	76.9711	102.937	48.978	36.7463	81.9929	124.026	64.1269	218.704	204.012
RBMX	8816.48	9175.27	9905.74	7534.85	7943.01	8709.48	2760.86	6142.5	3095.81	606.756	2206.61	802.466
RBMX2	524.211	518.395	531.863	513.621	507.472	504.415	203.285	333.951	115.118	100.19	119.064	22.2744
RBMXL1	722.95	668.944	742.678	499.041	633.071	552.799	551.306	637.198	477.713	592.109	501.292	381.082
RBP5	148.43	58.3471	59.1109	192.76	140.3	154.042	71.1257	229.014	124.374	36.1841	287.76	159.757
RBPJ	2715.5	2627.36	1837.55	2912.23	2038.19	1236.04	1850.25	1368.1	1046.99	743	1129.71	436.756
RBPMS	5.67329	6.23059	6.4735	2.45223	6.41504	3.62087	13.0917	3.9301	17.4303	44.1195	6.13693	35.6141
RBPMS2	2.06097	5.33803	1.12676	0.365148	1.0992	0.7554	29.3577	23.5148	66.6176	27.5863	93.843	22.2687
RBSN	1096.64	1019.9	1090.6	1285.96	1107.88	1241.48	1769.38	1586.67	1677.64	1807.33	1297.13	1844.48
RBX1	2255.68	2163.53	2008.92	3097.42	3027.84	2858.06	9267.38	6690.95	8974.48	15267	16986.5	12670.3
RC3H1	1190.21	1088.39	798.09	1370.58	1108.75	969.466	2461.4	2960.9	4206.81	3631.1	8678	6379.39
RC3H2	777.362	749.43	656.193	837.516	741.346	837.27	2232.17	2257.98	4078.71	4065.92	4389.39	5384.64
RCAN1	620.021	633.924	610.45	832.694	689.471	744.951	460.175	585.152	225.775	150.501	186.03	136.053
RCAN3	9.65539	15.3353	8.5683	2.78039	7.32984	10.8707	2.45736	1.19825	0	0	0	3.94203
RCBTB1	996.374	918.593	838.905	1489.55	1223.61	1294.06	1200.56	840.783	786.76	1620.59	851.197	1361.57
RCBTB2	64.128	57.7021	52.4861	66.4685	60.1001	50.4703	157.263	76.5536	86.6913	157.053	80.8254	98.7247
RCC1	3550.24	4262.02	4385.3	1541.47	2733.57	2394.17	880.068	1359.56	625.282	487.961	611.638	777.521
RCC2	11862.1	12888.5	11214.2	12688.2	10199.3	10192.2	3172.13	7320.25	2360.24	3887.14	3013.75	990.368
RCCD1	1112.65	958.243	1523.27	2682.69	1948.87	2372	2147.86	3168.55	1745.63	361.489	1055.54	409.962
RCE1	610.199	573.347	691.431	506.412	509.461	567.418	697.757	541.987	697.349	2212.47	1436.17	2179.89
RCHY1	583.175	672.999	383.044	489.667	403.984	205.813	570.704	567.218	559.754	630.583	1059.46	637.893
RCL1	3768	3733.7	3554.65	5040.39	4866.65	4860.02	14975.5	12918.2	14591.5	12774.2	18020.7	14025.8
RCN1	1312.09	1167.9	1412.1	1742.73	1055.16	1240.98	259.076	472.675	199.795	337.572	228.441	100.192
RCN2	1940.32	1952.25	1303.82	1822.33	1625.36	1144.4	620.965	954.644	321.189	262.63	388.509	118.852
RCN3	50.1512	59.6124	90.1883	17.529	19.7822	15.1121	3.14501	2.04422	15.142	6.26775	5.07114	11.135
RCOR1	3126.07	3172.42	2820.75	4007.41	3302.08	3948.97	5304.15	9398.35	6646.87	4299.91	13132.7	7411.78
RCOR2	8.58696	6.67102	4.49993	9.8559	6.04866	2.26436	3.14683	4.09279	12.1083	2.51008	10.1539	14.843
RCOR3	1022.55	952.439	1023.09	1418.9	1079.12	1159.46	1754.52	1746.37	2746.61	1834.44	3945.14	5253.52
RCSD1	22.6691	39.133	22.4851	10.2196	46.1994	21.8816	29.3756	3.0706	24.2134	51.4754	78.7206	22.2628
RCVRN	0	1.33708	0	1.46384	6.59192	4.54989	2.09645	67.3798	18.2095	3.75516	86.0917	14.8723
RDH10	768.319	931.494	640.163	1033.79	709.728	471.336	258.159	296.98	111.963	418.326	309.979	255.991
RDH11	2052.72	2552.62	2397.72	3034.94	2986.35	3346.85	10940.5	12862.1	16725.2	12326.5	23955.2	19999.2
RDH13	418.779	513.695	649.043	331.884	347.078	300.62	51.4646	91.6858	41.4061	17.7725	36.998	21.4147
RDH14	541.723	637.164	481.969	681.604	716.273	513.377	516.656	721.164	854.224	353.257	879.257	649.636
RDH5	9.26147	11.1098	11.3404	4.74313	13.1555	20.4481	25.1386	8.15215	118.519	32.5603	60.7972	144.751
RDM1	57.6429	41.2244	46.2257	95.1954	71.2196	63.4637	22.5269	39.5689	15.2735	1.48793	23.2431	3.57739
RDX	3750.47	3186.16	2992.78	5868.19	4263.27	5184.25	4714.05	5383.58	2162.44	1230.85	1735.54	445.244
REC8	528.143	609.171	853.272	396.827	394.852	612.316	88.9972	137.336	593.733	50.059	117.57	365.487
RECK	51.1749	59.1327	62.8733	288.261	62.1763	64.8452	39.8817	34.8239	48.4133	11.3081	27.9538	18.5494
RECQL	2359.63	2173.92	2150.63	3292.34	2969.9	2802.91	1167.93	1582.2	573.35	492.694	693.597	235.468
RECQL4	2465.02	2543.76	3790.9	4017.03	3563.36	4263.4	1366.31	1389.58	820.075	113.053	574.185	178.084
RECQL5	800.657	784.191	980.516	944.658	1053.41	1348.86	952.849	1479.39	1820.85	870.709	1124.06	825.133
REEP1	2.42445	4.61554	3.39863	1.84	4.28919	3.04238	75.1296	10.3252	18.31	101.326	20.494	41.1548
REEP3	935.217	687.765	545.42	909.223	797.946	588.757	2529.63	987.571	1034.74	5458.1	1669.99	2637.59
REEP4	1158.31	1076.69	1363.96	1447.44	1493.76	2203.4	3033.28	3091.78	5521.6	2627.62	8663.17	7045.35
REEP5	1955.37	1831.65	1276.94	1926.7	1414.11	1057.01	1412.19	1491.42	898.892	1854.55	1414.56	797.736
REEP6	975.286	413.446	725.764	684.004	726.898	707.491	361.402	521.571	260.591	367.971	417.741	241.337
REL	869.856	874.767	732.447	880.616	671.705	604.387	515.726	454.991	509.457	828.25	881.575	1082.54
RELA	2071.08	2096.92	2180.22	2244.14	2218.71	2309	6077.45	4229.59	10019.9	34403.9	23700	29770.1
RELB	34.6921	23.1287	105.826	115.367	31.8854	98.9146	402.712	165.696	1041.48	5340.48	5387.03	8702.48
RELL1	160.835	139.849	195.913	314.754	294.466	422.166	178.958	168.249	54.7711	53.5068	81.214	29.635
RELL2	19.782	23.8837	37.25	16.4202	29.6792	37.9886	110.593	27.4476	119.914	186.725	63.6411	351.486
RELN	79.6834	19.5557	552.595	138.62	69.3715	693.896	111.308	871.4	1306.72	8.8027	155.14	148.347
RELT	705.755	595.605	924.451	887.886	965.675	1359.16	743.237	1422.34	535.906	106.8	429.481	174.461
REM2	0	4.00389	5.63677	4.7475	3.29712	9.06734	68.1436	30.6642	317.987	433.742	697.303	1510.68
RENBP	184.816	207.369	201.077	355.105	264.139	296.505	1525.53	627.954	2781.23	1596.45	1886.91	3222.5
REPIN1	4160.05	4471.86	4588.59	3923.19	2884.78	2158.8	2751.95	1883.41	3706.34	4141.68	4417.63	5175
REPS1	452.296	575.151	554.337	271.347	461.211	472.667	91.9004	252.009	136.266	47.6183	146.237	36.8229
REPS2	2164.88	2724.67	2309	2501.32	2495.36	1567.2	173.234	579.943	145.226	70.4113	274.639	96.421
RER1	2977.54	2886.89	2684.3	3149.37	2801.26	3094.11	4454.79	4151.77	3846.79	5913.92	4525.55	3832.85
RERE	1455.15	1590.7	1750.51	1374.75	1593.65	1548.15	1231.92	3146.14	2337.73	600.374	2026.18	878.398
REST	2155.4	2022.25	1506.27	2179.34	1635.04	1252.92	2970.37	3155.53	2984.36	2461.18	5589.25	2820.88
RETSAT	335.223	441.999	279.824	87.5895	145.217	89.0166	302.183	53.2348	296.589	831.333	477.51	456.366
REV1	1529.46	1495.63	1896.97	2084.64	1480.31	2064.43	1155.56	1034.65	1306.94	860.811	828.438	1513.54
REV3L	2469.25	2404.71	2319.19	2806.75	2251.5	2234.99	2972.64	1641.46	1372.17	3997.78	2443.4	3154.82
REXO1	2180.25	2255.01	3107.42	2975.23	3039.04	3922.17	4577.08	4655.38	9697.59	10353.8	11850.5	18953.6
REXO2	4609.48	4895.16	5001.55	3788.82	2804.68	2377	7517.01	7120.94	18510	12306.2	24302.5	21952.1
REXO4	1001.79	1253.83	1274.61	670.383	842.504	626.192	339.394	469.995	408.196	731.014	415.734	397.885
RFC1	4193.61	4146.83	4858.09	5199.38	4777.54	5715.54	1467.47	2370.6	774.449	182.205	818.18	107.604
RFC2	1942.27	1862.42	1979.34	2034.58	1721.39	1971.24	476.822	453.531	218.327	44.3561	277.598	81.2978
RFC3	2458.56	2369.24	2364.75	3007.18	2797.94	3065.37	3880.36	3534.24	5850.15	4079.33	5914.88	7761.7
RFC4	2532.88	2440.64	2618.81	3067.28	2794.72	3041.26	829.979	1187.06	364.242	81.3839	437.539	74.7387
RFC5	2255.71	1772.77	1950.16	2374.43	2052.2	2351.43	988.076	962.23	372.902	362.957	486.889	164.444
RFESD	4140.25	3573.87	2849.16	6216.27	4910.81	4371.37	11164.4	14096.1	9641.47	2722.53	8710.95	4207.45
RFFL	386.734	445.064	446.937	719.587	885.269	1208.81	4992.29	6325.03	10596.9	8772.87	12201.8	9645.92
RFK	2205.46	1889.63	1140.51	1302.75	1287.9	788.676	2386.47	4265.1	1704.18	598.719	5625.86	1146.6
RFNG	476.782	455.998	640.406	525.515	439.04	615.851	2729.79	1678.21	3146.58	5535.34	4916.18	5285.49
RFT1	1478.9	1111.9	949.482	814.003	894.236	925.752	616.13	1044.91	647.478	580.606	406.683	185.486
RFTN1	31.2558	50.2503	48.3423	14.2344	40.1497	34.7085	13.6387	8.18832	12.1067	12.5551	10.1576	14.8419
RFWD2	1244.9	1215.91	1132.17	1317.63	1198.6	1203.43	1222	1231.54	720.528	229.292	552.09	244.202
RFWD3	4100.14	4680.18	5440.26	4453.91	4579.49	6347.06	2813.99	3050.63	1497.69	442.349	1192.04	330.168
RFX1	919.089	863.43	1223.81	1011.11	1383.83	1689.01	2349.86	3207.86	5712.8	3151.16	6007.44	5167.88
RFX2	175.973	199.435	292.011	292.724	295.165	480.615	189.312	285.644	183.962	90.1498	53.1805	70.2519
RFX3	167.367	190.924	206.783	201.174	143.143	253.026	843.379	1050.11	2382.75	852.432	2249.02	2633.07
RFX5	1770.37	1759.75	1903.22	1977.51	1905.28	1905.96	1286.54	2158.61	2042.47	295.242	960.379	801.362
RFX7	2146.87	2144.46	1591.48	1911.97	1559.89	1174.12	1384.72	1373.21	1609.39	2206.41	2357.1	2055.02
RFXANK	1337.96	1305.95	1369.51	1175.7	1143.23	1014.24	1627.42	2336.14	2354.88	1388.99	2867.02	2207.98
RFXAP	486.015	512.306	537.531	845.716	687.435	646.723	262.264	444.156	108.966	69.0425	129.49	29.6847
RGAG1	5.4952	1.7783	7.8551	2.55395	4.95292	17.3377	204.685	120.891	263.219	113.114	193.19	163.225
RGAG4	6.52567	2.22305	6.73674	23.7179	12.1049	21.1129	16.7921	1.02421	3.02586	52.7698	12.7059	7.4198
RGCC	1042.03	823.653	1384.13	2348.17	1813.98	3359.08	12946.2	11966.2	24094.1	8091.5	38359.3	34470.1
RGL1	2.16519	3.81376	0	2.84517	14.1803	20.348	20.4621	5.99122	32.4411	22.0493	8.01096	38.9787
RGL2	137.376	118.671	170.95	149.503	160.287	254.949	390.112	188.769	597.4	806.435	925.286	1776.2
RGL4	77.2814	99.1689	131.559	97.8194	147.391	253.545	188.835	176.033	1029.11	130.56	63.4789	185.527
RGP1	441.751	417.768	372.253	460.921	475.229	459.551	707.509	615.121	336.195	1419.78	542.432	360.058
RGPD1	43.9674	4.44612	0	11.6759	6.60576	0	153.309	2.04974	18.1625	193.647	17.8005	59.3876
RGPD2	81.4237	0	0	4.37916	0	0	190.057	0	0	238.895	0	0
RGPD3	25.07	28.4501	19.0722	8.75551	17.6102	15.074	11.5461	5.1226	0	10.0549	0	3.70933
RGPD4	10.9902	32.8959	30.282	5.47216	32.4748	30.1442	39.8932	111.701	96.8055	35.2018	190.704	96.4449
RGPD5	293.02	370.918	63.8555	171.176	305.311	193.338	435.493	82.4883	120.503	207.331	269.569	216.586
RGPD6	14.0014	42.5443	18.0246	9.3281	1.92339	12.1791	12.9745	0	21.1648	0	29.724	29.2555
RGPD8	724.95	954.789	1084.42	335.961	812.912	920.065	89.2283	532.85	269.217	0	0	0
RGS10	1694.01	1472.41	1329.94	2994.53	2469.19	3444.67	3727	8178.59	5130.08	1652.95	5640.16	2694.28
RGS12	525.368	523.633	913.377	1046.25	562.601	748.74	520.884	251.227	264.287	230.4	226.92	221.576
RGS14	7.20921	12.002	23.6216	4.37838	22.5297	15.0908	5.24126	0	3.0257	0	7.60957	18.5446
RGS16	522.093	410.511	324.111	108.788	160.546	113.239	1713.8	2850.11	2685.22	892.153	4969.38	1636.51
RGS17	42.597	28.035	12.4265	42.7444	28.0061	29.4998	70.1987	185.83	190.87	57.5962	177.29	196.766
RGS19	66.5382	68.8536	39.1008	14.7066	36.8728	23.9739	17.8351	3.11911	12.3387	5.09995	0	7.56001
RGS2	48.0947	39.1649	68.972	64.6759	35.6839	62.0533	21.9972	33.6794	48.4838	46.3043	35.441	63.1202
RGS20	45.6033	23.1657	9.81879	26.5747	6.56627	0	4.15409	2.21998	9.87801	29.1956	16.5204	45.2774
RGS3	58.7809	150.79	181.421	140.426	375.866	449.386	362.829	647.525	432.968	1377.11	753.584	797.63
RGS5	34.0998	19.6175	16.8786	35.4535	35.3244	32.5812	35.1769	44.0333	15.1709	28.5577	22.9458	22.322
RGS6	29.0386	7.24121	29.9035	92.5793	53.6166	153.679	1133.94	1542.61	2077.71	354.577	1960.45	1068.99
RGS9	1.31627	0.542374	7.28087	21.5927	18.1831	60.983	25.3008	160.076	179.206	4.58196	74.887	73.4704
RGS9BP	89.9898	69.3736	26.986	39.0547	15.3991	5.28216	118.547	34.7975	84.7496	317.615	165.046	237.474
RHAG	21826.2	15991	16549.3	21968	20203.9	28677	47888.6	76746.1	68234.9	3368.84	27581.2	11602.3
RHBDD1	1842.11	1630.8	1932.33	2670.45	2478.82	3041.58	4743.11	5089.87	5226.71	2734.09	5693.56	3323.63
RHBDD2	420.673	372.341	499.01	448.191	333.822	548.327	1605	560.256	826.283	9908.52	2770.85	2633.83
RHBDD3	503.925	565.025	1030.93	584.723	637.871	1027.89	281.963	264.658	481.566	671.71	408.114	1120.99
RHBDF1	7.55636	1.77877	4.49702	7.66471	13.1998	22.6361	753.275	303.989	832.337	807.286	756.734	1102.01
RHBDF2	5.36382	10.0243	10.0445	0.373954	5.90643	8.50236	7.16947	0	12.4041	7.72138	5.2057	47.0771
RHBDL1	6.07741	6.1232	2.22068	11.8494	7.20895	9.04168	11.3275	4.01411	47.6441	29.5346	27.382	94.872
RHBDL2	7.55735	8.45287	12.4014	30.3118	26.3774	21.1578	39.8385	45.9969	63.5991	130.375	154.597	211.574
RHBDL3	1.03036	3.55678	6.73542	7.66241	15.9575	21.8647	25.1895	13.316	6.05148	17.5919	12.7073	25.9687
RHCE	457.59	199.249	297.778	2429.68	2339.82	4355.95	20157.7	14811.3	13902.1	4094.51	13326.2	6525.62
RHD	765.263	299.149	788.902	2632.55	5387.8	7882.81	18235.1	31553.6	19274.2	6021.98	27988.2	8816.9
RHEB	1802.99	1704.54	1685.18	2322.58	2058.97	2549.12	4984.88	4836.52	3494.2	6898.87	5083.48	4546.38
RHEBL1	48.0425	32.9793	37.8779	86.4449	119.695	134.732	256.481	321.231	274.357	232.505	232.862	390.046
RHNO1	1541.62	1480.19	1955.7	1783.96	1924.99	3276.72	1663.31	2490.8	1026.46	445.141	844.902	215.15
RHOA	13309.9	13014.2	10561.7	11405.3	9632	8370.21	11101.6	9614.22	6044.36	15161.4	11941.7	5259.28
RHOB	40.5311	28.465	46.147	112.806	78.6201	357.86	1751.5	526.815	1347.19	6782.86	1933.8	1421.3
RHOBTB1	89.9587	23.6243	30.3899	5.39701	14.8946	20.41	0	0	0	0	0	0
RHOBTB2	178.622	295.085	175.463	184.562	320.947	148.354	69.7091	321.68	80.3786	215.716	205.475	151.619
RHOBTB3	5792.96	5605.14	3284.37	4438.35	3078.57	1659.85	1938.77	1899.48	1089.17	828.274	1687.92	675.153
RHOC	261.6	144.454	88.2061	70.8974	93.4947	75.8596	1905.37	308.705	614.5	13016.6	2366.96	2321
RHOF	114.036	124.977	122.666	52.2034	97.8673	76.2473	123.763	80.8183	118.065	415.336	335.015	419.333
RHOG	3285.24	3293.99	2915.7	1581.17	2195.19	1454.67	1841.35	1670.48	1324.29	2296.1	1999.59	1748.86
RHOH	45.3465	77.118	22.0222	10.2827	29.3842	11.8185	4.30416	1.14068	8.75305	0	0	4.14205
RHOJ	4.46502	9.78222	5.61714	6.56879	8.25185	8.29678	11.5427	2.04783	21.1835	16.3283	17.7828	29.6812
RHOQ	203.325	270.763	227.897	503.537	277.875	237.505	260.286	185.394	181.547	522.71	548.934	311.627
RHOT1	2924.01	2711.99	2531.87	3797.97	2885.64	3082	2263.35	4062.96	2872.28	2410.8	4077.41	2465.25
RHOT2	1642.52	1674.9	2678.91	1668.61	1771.09	2383.02	1451.69	1231.85	2491.35	2877.61	1878.35	3102.24
RHOV	11.3358	8.89823	18.0497	9.49611	19.2286	19.6524	3.14443	6.13059	6.05763	8.77154	5.0693	18.5598
RHPN1	5.49354	6.22288	16.8443	2.18882	2.74977	25.6348	2.09803	0	9.07544	3.76699	0	14.8355
RHPN2	40.8722	56.4708	34.8293	37.2238	24.2048	23.3829	52.4658	103.411	33.289	69.0778	487.733	11.1306
RIBC1	5.97324	5.2677	8.79053	3.47041	9.24459	10.9679	21.9132	10.9854	13.4253	35.9642	9.04991	26.3676
RIBC2	60.4611	39.1625	123.192	113.264	106.518	231.513	84.8565	41.8533	69.6893	6.25886	20.2568	7.42553
RIC1	1812.89	1803.72	1839.76	1660.81	1827.08	2145.18	2197.43	2111.3	2342.59	2726.99	3534.44	2374.48
RIC8A	2869.74	3129.46	3228.28	3713.02	3760.25	3364.83	10272.2	6032.39	2187.69	9221.2	5729.17	2452.69
RIC8B	254.842	267.641	237.944	247.743	234.424	315.126	181.583	151.611	163.384	114.358	91.501	192.907
RICTOR	1229.1	1087.89	855.945	1341.17	1224.9	1274.51	5766.96	5619.77	10969.1	9613.88	12986.8	14224.2
RIF1	9070.74	7869.21	6070.74	7241.01	6712.06	5021.26	3076.68	4470.23	1451.7	2649.11	2752.7	991.778
RIIAD1	0.686687	0.44605	1.16962	5.14034	8.14579	14.647	20.7553	33.135	21.4064	7.36627	32.3327	7.46555
RILP	1341.73	1248.35	2030.91	1491.14	1584.64	3136.94	5466.67	10730.7	14797.6	5762.95	24444.4	19082.3
RILPL1	24.0407	30.2384	15.7473	3.64989	8.24735	5.28281	4.19534	1.0231	0	6.27463	0	0
RILPL2	183.088	209.985	177.034	41.2679	106.047	69.5235	98.5376	74.6056	145.37	100.271	172.398	311.789
RIMKLB	445.252	349.764	363.549	475.174	516.438	436.302	368.688	537.108	331.635	263.997	212.044	152.879
RIMS3	418.315	361.855	528.246	897.067	940.672	1344.42	101.833	294.114	66.5536	52.8031	122.051	33.3847
RIN3	1289.69	1358.8	1209.69	470.744	540.257	215.694	58.7664	31.7446	45.3914	20.0987	55.8949	18.5503
RING1	1090.98	1196.78	1480.97	1567.54	1447.16	1892.53	1802.89	1517.44	1138.8	2107.87	1231.95	1358.55
RINL	508.534	510.437	516.135	399.892	359.619	308.676	91.462	101.144	91.1355	65.5312	154.619	277.759
RINT1	1162.65	1207.35	992.74	864.291	956.431	839.056	426.993	477.984	272.403	384.178	322.497	263.444
RIOK1	1642.48	1788.45	1730.78	1256.24	1268.16	1122.1	596.107	629.456	442.622	351.636	329.719	225.731
RIOK2	1411.35	1484.69	1072.17	664.194	967.166	701.622	222.245	338.453	92.8445	73.0675	218.15	86.2077
RIOK3	1877	1539.73	1476.79	2760.88	2597.98	3536.05	68163.4	57499.9	132738	89327.2	270028	161782
RIPK1	905.705	959.962	821.047	896.965	955.632	809.976	840.572	706.578	520.486	1172.01	548.791	719.751
RIPK2	365.805	362.906	324.007	248.955	234.795	236.253	113.285	114.596	99.8946	114.206	63.4608	155.852
RIPPLY3	7.21324	7.11662	6.7556	13.5085	9.89512	14.3472	9.43829	13.2959	42.3866	13.7989	10.1492	37.1113
RIT1	354.348	373.686	433.939	534.978	425.584	620.101	3966.21	4425.82	8067.4	4401.21	11103.2	9733.27
RITA1	924.967	1132.68	798.785	633.099	755.742	479.017	324.314	305.671	328.685	247.61	568.374	535.045
RLF	1571.96	1444.8	1375.36	1597.95	1456.3	1400.38	3368.65	4101.68	4701.36	4930.09	6877.12	6814.4
RLIM	3552.23	3449.1	2619.45	3400.23	3205.78	2683.75	3684.79	3548.38	2782.26	1847.58	2373.2	1519.66
RLN2	2.3583	7.86155	7.8053	9.23905	13.5447	2.97681	1.02551	4.21012	0	0	2.47458	0
RLTPR	4.12146	4.00144	3.36807	4.7435	8.80385	11.31	2.09906	1.02425	18.1548	7.53893	20.3305	59.3578
RMDN1	1190.17	1257.89	1052	961.465	973.894	897.825	207.802	377.914	189.861	118.512	210.559	70.1964
RMDN2	135.143	136.988	154.243	97.596	112.533	101.277	142.434	152.916	166.451	91.6415	149.115	100.358
RMDN3	3380.05	3429.76	3585.39	5282.09	4672.68	4665.71	5606.14	8380.48	9018.09	3347.97	12880.1	7529.83
RMI1	1600.54	1330.41	923.573	1315.61	1185.47	1065.83	1339.96	1174.35	641.575	482.278	1249.79	549.111
RMI2	698.043	401.841	560.383	1154.12	661.691	994.725	1241.54	879.073	784.706	48.8287	301.377	174.493
RMND1	534.517	561.031	436.277	333.436	358.006	269.481	176.723	124.038	79.8335	410.348	228.355	244.144
RMND5A	5074.77	4598.94	3426.14	5894.92	5265.97	3606.5	23668.6	16252.9	21283.3	51456.1	60184.9	49392.5
RMND5B	1561.59	1536.96	1940.99	2636.21	2482.72	2779.06	1688.83	2325.67	1389.33	968.896	1730.53	712.045
RNASE1	615.563	525.123	201.386	233.29	181.853	100.211	194.608	102.408	134.349	59.8193	153.588	81.2064
RNASE6	16.1478	12.9125	5.67181	9.87216	20.2912	18.9501	12.5587	1.01893	27.2904	7.4951	2.52705	3.71434
RNASEH1	998.311	1142.53	997.391	723.66	858.204	739.714	595.72	514.356	377.965	2331.32	662.397	369.301
RNASEH2A	2196.71	1955.28	2240.15	3048.73	2720.54	3181.81	1204.95	1461.95	485.053	73.7477	566.4	63.1357
RNASEH2B	2832.37	2734.47	2559.92	2571.43	2225.54	2425.49	898.774	1307.12	417.323	95.2271	506.32	108.227
RNASEH2C	1254.71	1249.2	1612.7	1788.18	1740.55	2119.84	1513.76	1562.68	1313.67	2427.7	1155.21	1888.7
RNASEK	965.51	1007.04	979.575	1005.79	947.185	978.154	2390.04	1572.18	2522.56	7412.07	4508.16	6262.27
RNASEL	522.398	397.485	424.442	434.591	385.699	615.311	350.528	545.885	390.342	95.4848	167.712	107.588
RNASET2	137.074	135.315	72.4308	40.2014	61.4679	43.9121	228.294	19.3822	145.479	1229.55	253.023	894.918
RND1	7.55724	10.2333	12.4117	5.84399	8.24027	11.3391	10.4809	4.08664	12.1158	66.4056	32.9468	18.5603
RND2	12.7079	11.5601	5.61466	4.0139	8.80323	12.8194	6.29681	2.04828	18.1557	8.79434	15.246	33.3896
RNF10	5843.64	5811.36	6457.27	6733.1	6643.73	8539.51	71704.4	61547.7	159257	159718	332844	313092
RNF103	390.218	378.868	286.26	588.625	441.885	455.95	3490.42	2324.25	3900.53	5002.88	6428.13	5584.89
RNF103-CHMP3	50.146	117.836	89.8971	47.0787	81.4116	124.468	301.14	201.685	496.326	1632.59	1087.14	2474.75
RNF11	1194.59	1008.99	798.129	1506.26	1357.98	1625.93	16244.2	16890.3	24902.9	23176.8	41132.8	32982
RNF111	783.013	728.04	701.757	573.365	498.594	562.11	768.36	883.987	1473.14	798.712	1183.17	1478.75
RNF113A	379.61	387.225	381.22	384.802	361.176	401.172	170.718	232.639	215.168	291.515	205	278.487
RNF114	1863.04	1988.93	1937.76	2111.47	1949.69	1748.34	2740.68	1998.02	2530.79	5876.42	4738.62	5176.68
RNF115	800.349	740.223	925.215	1003.09	1132.12	1648.42	2060.19	3247.85	2843.45	1119.65	2084.66	1317.59
RNF121	795.679	733.602	892.333	759.1	853.73	910.447	503.933	590.397	472.91	637.242	483.916	418.909
RNF122	31.6021	25.8021	21.4182	21.9109	19.7827	3.0223	15.7254	5.11074	45.4253	65.1872	60.8561	63.0979
RNF123	4523.67	3814.77	6703.25	8492.16	7478.03	14105.1	9556.72	20939.6	27735.2	2178.61	13419.8	10217.1
RNF125	58.3862	96.4701	32.5369	22.2551	47.3306	48.9935	32.5412	39.959	57.4826	42.7363	73.7241	114.997
RNF126	1097.18	1212.43	1679.1	1058.51	1069.01	1422.74	1710.44	1160.56	1796.19	3707.27	3276.8	4406.25
RNF13	510.913	560.302	322.077	307.066	375.833	248.852	367.662	445.391	281.082	222.544	296.777	140.809
RNF130	2784.35	2482.83	1262.13	670.131	597.416	276.29	189.77	55.217	90.8036	178.405	126.838	29.6811
RNF135	177.217	232.138	106.87	78.3135	115.748	70.8619	65.2944	38.3612	48.5724	27.4104	32.6411	39.7699
RNF138	3760.7	3117.35	1672.97	3066.04	2598.81	1564.63	1638.74	1674.2	525.12	924.6	1118.36	746.455
RNF139	1462.14	1357.12	1073.22	1791.93	1416.42	1266.6	3137.25	3623.04	4115.93	4523.36	7482.69	5606.25
RNF14	1530.09	1357.33	960.184	1020.22	1812.02	1283.69	9212.18	10442.7	13326.5	8505.84	27678.2	16983.4
RNF141	609.982	538.437	468.286	751.702	573.301	422.297	882.591	710.737	405.481	750.011	744.495	437.778
RNF144A	154.895	132.481	141.375	278.374	381.39	497.486	6440.97	3909.73	2096.63	2092.76	2788.72	983.045
RNF144B	125.017	113.369	38.16	15.6891	35.2188	21.1087	16.7939	14.3418	15.1281	12.567	7.62518	22.2584
RNF145	2510.97	3004.45	2311.33	5733.52	4807.9	2990.68	3327.21	7184.4	2751.28	4053.79	6912.57	1612.39
RNF146	341.795	309.814	171.156	289.018	305.055	212.539	1030.01	1052.87	1325.73	1291.72	1891.81	1505.56
RNF149	768.689	739.529	575.638	489.815	421.84	275.411	702.91	473.887	853.53	2087.85	1213.8	912.78
RNF152	3.77854	1.77953	2.25517	4.38242	16.4841	34.7615	78.6208	50.0782	54.5135	16.2943	119.158	40.8294
RNF157	21.6375	55.1291	19.0813	9.48656	33.5672	15.8321	15.744	10.2437	36.308	26.3897	15.2498	29.6781
RNF166	585.874	655.389	838.915	809.491	672.982	605.175	307.368	223.45	149.361	149.07	166.684	127.328
RNF167	2832.92	2524.87	2544.97	2424.06	2951.32	3789.11	5431.5	5471.59	5794.11	8166.38	7611.61	7947.3
RNF168	536.47	590.842	400.624	646.883	649.376	632.461	768.349	802.17	314.655	672.389	427.043	218.871
RNF169	1080.13	1044.2	930.764	983.138	858.693	782.188	704.457	922.366	786.522	662.6	661.155	445.123
RNF17	0	3.5583	0	4.38054	12.1123	0	0	17.4231	0	0	5.08593	0
RNF170	313.792	281.959	191.032	257.049	172.507	108.202	49.0527	64.987	22.7694	47.0489	46.0208	13.8832
RNF175	0	0	0	0.365679	0.549844	0.756955	30.4225	17.3821	39.4226	6.26948	35.5087	33.4462
RNF181	865.91	816.304	899.353	803.151	803.429	889.928	2357.61	1350.41	2351.26	6428.86	3611.86	3829.45
RNF182	42.7097	58.7819	10.1426	67.6372	73.5912	12.7411	621.301	34.5852	54.1235	306.189	280.858	44.6522
RNF185	952.428	923.118	964.348	1020.49	830.478	820.287	1974.27	1401.11	1992.9	5986.99	2593.26	2794.8
RNF187	3554.22	3147.01	3308.04	7230.46	4123.01	5813.14	15371.6	18912.6	21143.5	25669	31618.6	23865.2
RNF19A	1053.62	927.961	1099.72	2098.04	2333.45	2827.17	20364.5	26691.5	38315.1	6774.26	44058.4	22690.6
RNF19B	358.365	363.055	439.023	325.516	310.299	460.75	1111.79	1198.98	2349.28	1730.68	2649.66	3334.39
RNF2	1389.65	1357.96	978.571	1173.64	1105.17	675.834	1182.59	1644.35	547.753	1228.34	988.178	352.467
RNF20	1660.63	1542.86	1352.23	1718.74	1238.99	1274.5	1119.73	1362	1373.82	991.159	1072.21	905.247
RNF207	30.9113	28.4561	26.9541	31.7472	19.2562	20.3616	7.346	13.3129	18.1562	6.28119	7.62246	11.1301
RNF208	350.438	281.84	373.117	319.185	170.569	125.055	466.794	107	354.758	970.744	1069.08	1329.7
RNF212	122.012	1.54231	1.95165	3.9543	8.10232	7.19983	158.165	1.77352	7.87359	54.5343	4.39989	6.43424
RNF212B	30.5699	25.7959	11.2537	27.0143	24.1919	6.79431	47.1979	35.8056	15.1365	106.657	60.9119	33.3982
RNF213	1862.32	2962.22	3404.12	7799.63	8093.34	11175.4	14399	21924.7	36151.2	9284.4	27989.1	31281.1
RNF214	739.841	748.452	797.25	706.047	746.784	842.145	1459.38	1454.15	2058.5	1881.43	2501.31	2422.24
RNF215	61.1428	90.3051	155.535	247.219	204.983	373.219	145.729	343.474	684.382	48.8956	136.94	204.136
RNF216	1656.03	1515.09	1632.13	1443.72	1186.58	1021.15	648.709	618.9	502.069	476.729	305.789	298.335
RNF217	335.005	113.226	273.745	364.178	270.558	557.368	658.052	770.969	616.881	171.757	382.274	221.699
RNF219	1374.2	1532.72	1090.94	1340.05	1242.7	1045.44	491.08	685.993	245.128	95.4531	297.213	63.0732
RNF220	2322.21	2262.59	3092.74	3105.29	2771.44	3180.33	2378.39	3093.16	2536.34	2082.9	1792.82	1996.23
RNF222	4.12164	2.66812	8.99311	5.47468	6.05013	9.80847	4.19663	6.14152	45.3992	8.78901	20.3162	100.182
RNF24	930.212	833.935	750.713	842.955	1012.39	1668.59	7024.34	5515.66	8279.88	9695.59	7888.23	8429.72
RNF25	369.625	422.268	582.56	421.181	435.554	561.075	475.755	494.339	451.367	670.101	347.099	311.834
RNF26	3159.96	2774.55	3179.13	4186.62	4144.94	4468.99	10844	6997.96	7842.57	4379.77	5494.4	4831.19
RNF31	1076.07	1009.36	1387.52	1255.75	1468.25	2161.76	1814.28	2074.38	2448.24	2278.34	2951.84	3020.09
RNF32	27.9609	32.9265	50.8084	73.1199	33.469	57.7348	23.0653	20.1488	30.2419	23.8674	27.5185	17.5078
RNF34	1166.53	1235.45	1160.24	742.828	1020.59	1009.71	895.417	922.15	732.571	1112.82	683.008	647.559
RNF38	1481.3	1416.04	1233.82	1946.72	1379.34	1329.6	1621.52	1911.13	1146.47	1323.44	2195.44	1274.09
RNF39	8.39895	5.80817	6.13044	8.21335	4.8388	11.5074	33.8466	33.0081	85.8788	348.415	198.515	250.376
RNF4	2377.04	2656.97	2504.13	2918.39	2707.74	2962.15	2860.22	2876.66	1581.1	3471.57	1711.18	1403.02
RNF40	5990.96	6101.6	7962.13	6136.75	6526.53	8652.66	7647.76	9508.88	16822.4	11259.6	19131.6	18758.9
RNF41	1236.45	1183.48	1267.32	1637.23	1256.31	1478.14	2165.79	2867.01	3045.83	1725.44	2693.88	2555.96
RNF43	307.525	267.223	216.051	137.818	87.7785	66.7331	30.2451	10.5419	93.4528	91.8068	128.065	343.55
RNF44	1043.42	1006.17	1000.53	822.485	715.263	593.462	1324.43	1092.76	2227.09	3893.38	2594.37	4080.95
RNF5	102.38	103.73	14.7313	212.39	199.689	58.335	299.401	372.104	39.411	129.991	561.323	48.2806
RNF6	1871.33	1929.46	1630.74	2072.39	1937.5	1897.89	3792.19	4315.62	3921.12	3181.97	4063.22	3069
RNF7	548.729	672.696	476.52	419.519	516.424	348.762	483.099	768.518	329.775	968.55	1044.11	801.093
RNF8	785.737	773.721	710.637	682.77	714.947	965.247	797.232	927.192	872.412	280.008	675.841	934.501
RNFT1	610.047	571.607	350.396	414.072	516.086	437.36	319.795	444.753	184.71	68.9686	200.376	66.8054
RNFT2	7.68451	18.0678	16.3156	14.4763	14.8964	5.83966	4.05936	12.8706	5.85591	2.95492	2.45629	4.36957
RNGTT	1766.99	1663.2	1198.68	1503.35	1509.19	1124.55	657.393	887.84	250.814	85.3431	288.372	70.3967
RNH1	9819.46	9773.46	8876.79	9895.13	6459.74	4772.25	2669.58	2547.34	1840.97	5842.69	4387.5	4422.46
RNLS	60.8251	82.7347	70.4795	114.597	80.2175	99.2052	12.1933	24.5149	11.7316	3.79067	10.9987	8.04426
RNMT	2264.99	2155.92	1963.07	2216.62	1993.04	1767.47	1894.42	1887.86	1405.62	2336.45	1980.73	1493.4
RNMTL1	1133.91	1225.65	1211.05	736.249	817.056	795.742	482.205	375.072	372.51	893.668	337.19	412.007
RNPC3	287.853	269.586	270.531	201.578	239.044	299.956	147.82	217.723	351.286	72.711	119.18	196.716
RNPEP	1170.59	1481.05	734.908	492.469	774.679	338.97	685.933	256.771	426.854	2146.89	685.24	875.78
RNPEPL1	2401.89	2164.31	3091.59	3903.5	3115.2	3789.22	9431.76	7009.28	9276.7	6521.2	8651.83	7339.28
RNPS1	6662.95	7469.46	7848.38	5355.18	6151.97	5988.52	6493.25	4826.3	5526.8	9283.34	9468.73	8497.36
ROBO1	674.759	742.773	636.159	994.948	589.804	481.519	296.865	592.788	483.755	263.842	1098	507.979
ROBO2	53.7218	21.2945	8.77961	17.8533	5.9268	2.95007	1.12042	0	0	2.68363	0	0
ROCK1	3008.24	2958.02	2487.94	2828.82	2984.8	2716.93	2533.13	3167.38	2247.76	1270.94	2489.14	1487.5
ROCK2	2023.93	1724.86	1472.9	1439.6	1280.74	992.601	630.908	507.214	229.923	247.642	383.908	293.051
ROGDI	1228.72	1084.67	1267.77	2213.25	1305.97	1356.65	3246.26	3344.53	5115.49	3238.27	10692.2	9090.42
ROM1	13.053	10.2318	22.5449	17.5286	13.1885	15.8669	73.3855	36.7977	60.5668	110.318	111.571	92.7908
ROMO1	618.76	623.574	925.495	541.533	709.475	888.259	629.142	681.031	531.829	158.467	418.081	153.008
ROR2	79.3389	157.396	171.816	226.605	254.74	269.967	35.6815	134.16	12.1039	3.76892	30.4914	25.9698
RORA	16.9093	5.62949	28.1583	115.087	40.3802	186.12	2162.78	2163.98	2358.53	441.004	1193.49	703.212
RP2	688.295	722.086	408.851	591.898	593.62	465.329	724.083	781.321	444.837	251.231	675.815	385.847
RP9	228.124	260.001	353.628	253.344	258.919	344.746	218.78	242.605	166.746	358.682	235.121	311.975
RPA1	8882.12	7734.88	8034.65	8050.58	8432.2	10832.4	20246	13636.3	15023.4	17463.1	20271.1	17911.4
RPA2	2677.78	2922.21	3161.31	3220.66	3001.47	3243.23	1960.45	1719.6	878.646	616.877	1084.72	412.556
RPA3	1425.93	1392.24	1394.03	2039.35	2170.22	1853.94	1067.89	1291.13	393.794	192.91	595.451	144.777
RPAIN	611.004	725.424	616.624	681.085	670.395	744.701	1421.49	890.131	2026.42	2158.43	2182.19	1663.47
RPAP1	1248.46	1518.74	1570.46	865.85	1093.92	835.379	435.569	410.751	242.059	525.247	287.186	126.134
RPAP2	413.537	385.095	360.826	331.397	321.213	286.7	273.835	244.645	202.781	174.531	203.168	148.416
RPAP3	1508.17	1537.41	1176.68	851.163	892.338	700.484	1130.57	716.856	643.822	829.593	620.834	606.156
RPE	1859.68	1749.99	1168.99	1351.99	1332.12	861.321	581.898	796.442	389.021	311.683	422.451	179.214
RPF1	1224.91	1366.55	1355.58	1049.08	1026.63	1048.53	1074.68	1206.37	1132.51	584.306	943.468	664.354
RPF2	2194.5	2263.7	2076.12	1913.85	1726.93	1202.22	373.547	445.388	226.948	639.396	342.943	296.79
RPGR	145.896	131.065	191.045	69.6988	126.335	219.281	176.038	136.604	513.249	190.27	252.531	281.504
RPGRIP1	25.7574	19.5621	41.5517	18.609	16.5039	28.6551	2.09868	7.16786	0	0	7.62177	0
RPGRIP1L	216.553	225.65	273.135	176.944	150.562	149.1	30.375	31.8898	35.4778	26.4261	30.9196	7.51841
RPH3AL	9.07285	5.6727	11.4249	8.89552	11.2969	11.4968	4.25983	2.07753	30.7364	11.4671	2.57708	22.6065
RPIA	2052.77	2082.01	2182.74	1626.2	1512.75	1344.28	1379.58	1767.15	3503.92	555.297	4343.23	1785.33
RPL10	36798.7	37833.9	41558.5	61051.3	47978.5	44154.2	23863.6	53507.6	20255.7	40309.1	40105.5	15314.1
RPL10A	18961.2	19850.8	23266.9	24929.2	20923.7	19513.9	5113.19	12398.9	3921.68	2903.18	5961.66	1531.75
RPL11	18801.1	20495.5	27399.9	29127.8	23726.7	28921.1	15056.2	21821	15377.1	14487.1	19747.3	10650.6
RPL12	20409.3	23190.1	23386.8	30227.1	25800.1	21557.6	5159.44	19345.4	7188.07	3948.71	14115.4	5440.65
RPL13	28595.9	29368.7	42015.3	45514.2	38718.7	47962.2	25152.1	42554.2	25700.3	29947	37222	22733.4
RPL13A	18318.8	19366.8	16950.1	24615.7	17963	11338.5	2880.77	9651.32	3054.31	4407.89	6409.68	3711.33
RPL14	22913.8	26562.9	30688.4	32007.7	27666.9	31209.8	12074.4	22082.8	13776.9	11307.6	16984.6	7962.81
RPL15	24964.4	24032	26516	35535.7	27745.8	28179.6	17355.4	29960.2	15268.3	19088.5	18985.7	10514
RPL17	22870.7	23820.9	28758.4	32031.4	26153.8	27456.2	11130	19300.3	12355.8	17070.3	13662.6	10617.4
RPL17-C18orf32	152.17	197.067	23.6664	74.4931	203.339	47.5948	232.752	319.975	30.2819	903.981	641.617	207.845
RPL18	16836	17449.1	19731.5	23863.7	20490.5	23279.9	19115.8	23059.3	18939	26874.7	25793.1	28101.2
RPL18A	19589.3	17635.5	28458.9	29774.2	20697.8	29037.8	14425.4	20833.7	14948.6	22411.4	15131.9	12446.4
RPL19	27364.1	29670.6	33476.1	33455.7	30434	32661.4	19657.1	29052.1	17282.6	24314	21983.7	13297.9
RPL21	12964.9	14417.9	8199.38	13822	14256.9	7973.41	16055.5	16587.9	21593.9	30658.2	39273.6	44795.7
RPL22	11506.7	11869	12872.7	16764.4	12712.3	13393.4	5210.37	10552.6	5092.9	3726.03	6090.64	2393.8
RPL22L1	3968.42	4240.24	2201.94	2032.83	2411	1089.35	306.149	499.916	169.576	230.707	377.885	133.614
RPL23	17656.6	19122	20565	21537.8	17847.7	14909.3	4689.17	7874.59	4525.21	5080.2	5769.12	4748.21
RPL23A	17278.4	18282.5	11953	25042.8	20218.5	13503.9	14558	23154.5	8683.88	17075.7	18733	6371.28
RPL24	15021	16376.8	18102.2	18090.7	15856.6	17318.7	11529.9	17634.6	11815	10017.3	16224.6	10360.7
RPL26	17407.5	17524	21753.7	25759.5	19438.2	23288.8	10897.1	18275.2	10765.7	13765	13313.8	8420.25
RPL26L1	921.59	1053.09	985.428	587.474	813.764	689.046	350.803	423.033	139.747	257.288	196.163	63.2069
RPL27	15331.5	15942.9	17003.8	19587.3	16944.3	15878.3	10591.9	14851.1	7277.67	9981.22	10319.6	5602.04
RPL27A	23965.8	24382.7	31806.6	34342.1	28019.7	35562	15932.9	26479	18480.8	22211.2	24107.3	18200.1
RPL28	10841.2	11145.9	15033.6	16220.7	14287.1	19216.2	15631.5	16433.6	16726.6	14391.6	16391	10359
RPL29	24036.9	24688.3	32221.8	35290.4	29020.6	33187.3	17693.6	29600.8	17888.7	15876.9	21536.7	11136.2
RPL3	73331	74045.4	94083	109166	80809.4	88650	26685.3	54026.4	25391.8	14667	35254.3	12912.6
RPL30	13717.5	13868.7	15975.9	20064.3	16273	17937.6	11920.1	18931.3	12455.7	13407.6	15758.9	9699.27
RPL31	13495.9	13635.6	12146.3	21356.9	16231	13120	11185.5	19094.4	8249.37	9604.3	15861.1	6166.59
RPL32	19439.5	19876.8	24250	29091.1	23446.9	25294.9	14351.6	23507.1	12832.3	16515.2	18202.6	10741.4
RPL34	11118	9265.35	10860.5	14382.5	8604.27	10288.4	7567.49	9047.99	5865.67	8414.02	8973.2	5400.24
RPL35	11715.5	12278.4	17185.3	15536.7	14523.9	18480.4	9894.43	13566.6	7825.56	8309.83	7154.41	4082.78
RPL35A	13799.2	14291	13016.1	17986.1	14139.8	12900.3	12572.5	17493.4	12563.3	16507.3	21490.9	16625
RPL36	8831.82	9468.45	11372.6	11602.1	10088.8	10197.2	6508.02	8818.91	4627.4	7174.78	6866.25	3504.54
RPL36A	9447.32	9527.41	12806.1	17351.7	13311	17213	11587.6	18671.2	9574.71	7844.82	11288.2	4894.73
RPL36A-HNRNPH2	1500.5	1774.7	598.208	1526.4	1485.62	637.227	2591.68	2249.3	1920.23	4225.5	5204.81	2207.06
RPL36AL	3951.12	4111.18	2635.5	4464.9	3636.97	2576.74	10256.6	6356.47	5170.36	25179.5	13487.2	7334.42
RPL37	13299.6	13896	16279.2	20870.4	16399.7	17882.8	11235.9	17338.1	11175	9309.05	11887.8	6849.16
RPL37A	13997.1	15207.8	20131.6	21680.3	17453.5	20301.6	7981.73	14527.4	8360.07	5949.79	8035.61	4085.35
RPL38	7159.49	7534.56	8619	9314.11	7560.22	8482.35	8317.15	9606.29	8240.57	10310.4	11412.9	8885.29
RPL39	8624.05	8730.04	8063.95	13062.1	9104.9	8995.12	7713.38	11069.4	5512.28	7507.18	11353.3	5455.05
RPL39L	47.0767	101.658	25.1871	4.76163	21.8734	9.13797	6.26372	2.0286	6.07619	45.9813	22.6307	55.7731
RPL4	69417	69652.7	84619.4	100058	83921.9	85835.5	30940.4	71575	33470.2	23128.8	40970.4	19257.5
RPL41	30225.5	31277.2	43483	40257.1	38924.2	45628.4	33052.7	40542.7	29755.9	49537.8	45620	41314.9
RPL5	30978.7	34371	37103	47986.7	34850.2	33040.1	9581.04	25328.7	11114.3	6148.13	13122.2	6637.88
RPL6	34279.6	35913.2	38991.7	43463.3	39098.6	38018.2	19572.8	33994.5	16472.9	14259.3	16913.3	7380.91
RPL7	34216.6	35720.4	42278.2	45883.4	37209.2	37158.9	18672.5	29282.3	19691.6	17854.6	28007.3	18956.8
RPL7A	43313.4	44041	54901.3	64610	52797	58851.5	24881	45810.9	27623.3	30865.8	37150.1	23877.7
RPL7L1	2133.73	2668.81	2222.17	1843.33	1773.38	1354.29	1797.15	1428.34	2057.82	3270.09	2824.12	2435.89
RPL8	33709.6	35733.6	55015.3	48542.5	42421.8	54935.9	37204.9	48918.7	35528.1	50419.4	44838.5	32583.5
RPL9	27645.5	27187.8	27547.6	40544.2	29144.9	27471	12243.1	22427.7	9647.48	19860.6	17237.5	9819.15
RPLP0	75281.2	75415.8	101389	115090	95056.3	112290	46638.4	102595	48440.4	48135	60855.6	23266.1
RPLP1	31442.7	31865.1	38914.6	43013.6	33947.3	41511.6	32195.6	41910.8	27277.3	29631.3	43113.4	20700.6
RPLP2	17762.5	19807.1	22811.8	24886.8	23185.6	28922.4	27755.3	32376.2	25698.8	33545	36471	24757.1
RPN1	6211.57	6575.94	5577.47	5527.23	5243.78	5842.26	5094.96	4314.6	3163.68	9677.01	3169.58	2950.25
RPN2	8065.29	8546.83	8158.38	6888.48	6834.52	7110.59	3400.59	3685.82	2488.75	12409.1	3589.36	4045.76
RPP14	710.083	737.425	591.937	590.953	530.314	437.218	459.744	466.845	565.643	327.398	432.571	389.359
RPP21	431.116	428.267	340.278	458.705	447.707	360.525	504.369	442.855	194.246	539.829	247.016	270.907
RPP25	53.2401	56.9309	55.1566	50.7456	58.276	50.5861	40.9021	25.5723	6.05491	472.993	142.109	393.367
RPP25L	556.424	557.243	507.348	424.356	407.69	354.735	315.523	340.982	135.732	717.547	356.999	380.003
RPP30	1307.04	1255.28	1071.66	1275.8	1187.29	1186.28	930.507	806.666	377.975	233.502	480.943	174.092
RPP38	612.519	716.392	495.97	512.66	486.636	436.4	547.358	468.938	647.947	1067.12	769.257	766.744
RPP40	228.14	277.156	178.351	50.2761	106.121	49.8228	85.5743	42.6894	72.5117	329.003	267.224	470.086
RPRD1A	2041.47	2089.84	1369.66	1655.77	1439.41	1000.77	590.442	659.062	536.253	659.342	406.356	624.314
RPRD1B	1970.43	1945.71	1888.06	2513.54	2032.85	2135.04	2898.46	3115.1	3065.42	2815.1	3762.79	3042.24
RPRD2	3186.63	3006.4	2915.78	3564.66	3224.26	2997.99	2917.31	2967.34	2348.54	3946.44	3883.23	3169.56
RPS10	16229.8	17821	20090	20342.8	18356.9	20579.8	14319.3	21923.7	14545.2	14945.2	19850.1	13312.9
RPS10-NUDT3	68.009	79.6093	41.6307	71.5487	78.6287	50.5748	22.0269	11.2543	60.5436	112.944	35.5358	111.325
RPS11	18916.3	20238.1	27374.5	25451.8	24337.1	30161.4	28613.4	35624	28377.7	35191.8	39320.3	30863.6
RPS12	27277.3	29576.4	27967.7	43332.6	36600.6	34971.9	29666.6	41949.7	28032.1	38805	60305.1	40151.7
RPS13	12056.3	12293.5	11300.8	15471.1	13388.5	11533.9	8591.59	13036.8	6130.2	12399.5	10532.9	5692.84
RPS14	14492.2	16477.3	22331.5	19725	17502.2	21622	10639.4	17669.8	14678.9	13044.6	17215.6	16026.1
RPS15	9686.55	10563.1	15458.4	12797.9	12950.8	16187.9	10636.3	13703.5	11971.9	11921.4	13556.8	12598.1
RPS15A	15283.7	15411.2	17619.1	25758.4	18619.8	20860.8	14635.1	24363.9	16990.4	13819.3	21732	15083.8
RPS16	17298.9	19309.5	24840.9	27459.2	24762	28462.8	12821.2	23494.2	11509.3	13040.8	11674.6	5692.74
RPS17	21287.2	22263.9	28256.5	34360	26851.8	31533	14898.4	24732.9	13064.9	11326.6	12223.7	7423.94
RPS18	31632.9	33755.9	34972	46371	34565.2	34496.8	12412.7	26485.2	11920.8	13106.9	21084.8	12049.4
RPS19	17244.8	17680.5	22946.9	26112.9	22289.1	28827.7	29717.1	20828.1	14819.3	42749.5	21693.6	22546.7
RPS19BP1	1773.93	2393.66	2644.79	1609.1	1896.63	1759.21	2843.78	1890.9	2520.98	5966.99	4285.49	4406.48
RPS2	72073.6	81389.8	97200.6	91438.6	88100.4	84657	21117.2	55029.7	24210.2	32414.2	40203.9	24531.9
RPS20	18165.4	16395.1	19501.4	24209.9	19756.9	22876	11840.9	18442.7	9269.01	8887.11	9292.91	3713.15
RPS21	7617.05	8050.12	7870.2	10362	9982.28	8662.85	4859.81	9496.94	3628.73	3276.16	4164.72	1156.41
RPS23	23329.6	25316.7	31696.5	36993.8	29002.8	30223.4	9354.05	23441.8	10053.8	5247.96	13362.7	3877.26
RPS24	20046	20957	27758.8	29872.7	23755.1	29695.1	18082.8	28405	25102.6	19118.9	38391.8	31542.5
RPS25	15017.7	15022.7	16968	22729.5	17327.4	19365.4	13472.9	20053.2	9870.7	18722.1	23881.7	11251.7
RPS26	8811.05	9959.85	6693.67	14113.3	10080.9	4629.24	7472.48	8878.96	4184.12	6651.53	7473.79	4168.52
RPS27	11179.8	11071	14200.6	20125.1	15038.5	20404	13626.9	22708.8	14353.3	20142.9	18056.1	11454.9
RPS27A	21967.9	23591.2	24743.3	30492.1	26634.2	25471.6	13494.4	22357.9	10713	13071.6	15737	7909.07
RPS27L	1387.66	1287.63	1129.45	1517.65	1453.45	1455.87	9723.4	2012.72	2507.51	7920.07	4754.25	3818.19
RPS28	8902.11	9450.29	12032.4	14420	12360.7	13814.1	9676.9	14643.5	10482.7	13738.7	12995.8	12854.6
RPS29	9764.34	9969.42	6976.14	14266.6	11222.2	7721.75	5655.24	11313.1	3833.6	5544.94	7604.81	3475.18
RPS3	48225	48526.9	54046.7	75745.1	57382.4	61397.2	29901.2	65756.4	36385.4	11845.9	35140.8	14589.3
RPS3A	40849.4	40405.9	43913.5	66640	46820.9	48243.3	20099.1	50040.8	21051.2	16432	32230.9	13814
RPS4X	39057.1	39830.6	23898.2	34111	40388.1	23273.3	18240.1	37697.7	10043.3	10108.4	28722.8	5524.43
RPS4Y1	2.74876	1.78184	6661.73	8463.29	7.67032	5193.64	13.5939	3.05214	3034.1	7.48239	7.56892	2058.51
RPS5	18641.8	19597.2	26009.3	26759.8	23058.4	25751.9	13662.9	24624	12707.4	12954.1	15638.7	7929.3
RPS6	49176.5	49471.5	57353.2	76346.2	58111.7	65994.3	25912.6	54274.6	23471.5	19953.1	26640.4	13479.4
RPS6KA1	4371.81	3995.25	3593.97	2961.38	3143.03	2395.41	703.055	1107.76	499.092	252.391	437.578	228.718
RPS6KA2	33.9027	89.542	82.7862	234.348	131.498	85.422	54.4265	208.407	51.4795	137.281	294.844	48.0847
RPS6KA3	3260.64	3071.72	2309.02	3011.44	2874.4	3192.09	2559.55	2897.22	1799.93	1418.22	2156.36	897.667
RPS6KA4	1172.08	1123.99	1048.57	1113.07	1156.92	918.947	850.763	720.019	769.268	206.097	401.805	712.237
RPS6KA5	134.003	115.131	138.919	149.665	143.731	190.323	198.036	180.338	154.599	108.777	77.7471	68.5849
RPS6KA6	8.58604	13.7803	8.97059	12.403	16.5137	6.78173	29.3967	28.6968	6.05008	25.1471	25.43	33.384
RPS6KB1	2052.36	1938.33	2072.43	2539.17	2010.31	1913.8	2161.07	1704.46	1653.15	2047.85	1450.86	2233.44
RPS6KB2	1919.51	1976.21	2743.84	2669.7	2893.36	3471.13	3552.46	3616.59	3985.67	4172.22	3954.71	5411.85
RPS6KC1	1788.06	1652.13	1647.27	1172.96	1643.26	1984.2	1403.32	1303.13	1392.46	1929.57	1917.1	1346.63
RPS6KL1	1075.35	1190.59	1846.13	1601.36	1084.1	1116.46	80.8222	142.398	127.074	429.81	106.757	133.549
RPS7	19693.2	19673.6	19832	25769	20440.2	20649.6	20993	21974.3	13917.7	47387.7	24626.1	9569.29
RPS8	30284.7	29297.5	37824.3	49581.6	35543.1	44589.8	22869.4	42642	21715.9	21638.4	29187.4	14486
RPS9	21169	21820.6	25189.9	30127.4	24313.3	24731	16431.9	28586.4	15104.5	10207.7	20724.3	8655.51
RPSA	39833.4	41831.2	54860.9	66595.3	49993.7	64067.4	14080.1	51316.5	21674.8	6690.96	21044.9	5201.52
RPTOR	2266.44	2262.41	2809.38	2306.34	2500.32	2476.39	1552.39	1829.43	1385.22	840.4	748.384	407.123
RPUSD1	918.158	923.009	1195.27	611.6	651.864	641.273	258.99	434.553	499.613	645.838	565.652	861.036
RPUSD2	785.222	827.102	687.232	601.762	529.304	364.16	197.59	174.019	69.4306	118.791	98.6394	60.7041
RPUSD3	1237.05	1262.77	1443.23	1142.08	1090.37	1017.8	959.146	808.131	888.028	511.492	604.619	571.844
RPUSD4	1731.83	1850.59	2023.09	1211.59	1335.58	947.349	269.565	448.119	305.747	279.845	251.284	204.096
RQCD1	3441.18	3693.09	3337.02	3482.34	3379.4	3306.56	1463.88	1544.23	710.192	726.033	744.858	442.806
RRAD	2.06278	1.76891	2.26114	4.02188	3.84703	9.841	334.192	12.2623	194.054	10244.6	1884.64	1493.09
RRAGA	1295.04	1281.4	1318	1258.3	1487.06	1821.14	2334.04	2742.03	3301.6	1859.27	2265.63	2565.05
RRAGB	113.649	100.939	149.267	190.357	115.922	181.499	555.229	226.025	788.799	756.857	974.12	1441.09
RRAGC	1225.29	1270.54	1221.21	1437.44	1277.23	1385.36	4668.28	2999.72	6724.6	16933.6	17394.7	24223.5
RRAGD	433.094	187.616	205.401	396.975	148.027	138.718	60.8769	47.1216	51.4361	28.9033	53.3747	48.2268
RRAS	44.3214	27.1657	36.3444	81.191	38.922	49.3013	359.895	36.6581	87.9582	1474.27	262.639	419.781
RRAS2	690.132	652.732	510.222	474.428	389.42	251.973	705.259	472.626	476.531	932.727	863.695	866.788
RRBP1	619.189	729.126	1189.57	355.822	456.072	492.846	108.864	116.097	152.005	435.504	97.1616	451.815
RREB1	4679.54	4486.83	3480.11	3733.82	2666.47	1749.66	2090.83	3198.84	2146.3	1317.3	1749.99	1084.99
RRM1	9982.21	8712.55	10193.1	11296.5	11678.5	15177	5237.63	7507.6	2732.94	282.53	2488.95	311.67
RRM2	11818.7	11231	13322.2	20386.2	22960	38328.6	14405	34076.2	11361.2	413.424	8950.77	1251.32
RRM2B	770.221	843.819	455.705	539.981	462.029	263.806	1239.44	662.844	589.151	2054.89	1237.65	829.128
RRN3	1900.24	1945.55	1687.94	1254.33	1472.56	1138.01	607.247	823.357	1512.64	1241.34	541.594	1236.13
RRNAD1	598.271	479.669	637.803	946.657	611.887	824.492	1017.28	686.801	827.286	3252.41	1331.28	2139.18
RRP1	1480.84	1913.88	2125.48	854.935	1084.65	849.385	493.74	286.162	475.478	1520.39	1001.44	1406.76
RRP12	2677.58	2765.6	3474.39	1092.13	1655.44	1348	1048.34	416.811	986.292	6417.84	818.181	1643.26
RRP15	1723.74	1727.89	1479.14	1482.92	1531.33	981.885	521.78	1334.35	617.119	245.173	404.32	155.793
RRP1B	3129.19	3749.17	3903.44	2128.6	2605.11	2080.69	552.102	679.193	175.485	364.449	366.014	107.582
RRP36	1409.61	1679.21	1620	1403.31	1420.99	1452.87	1392.42	1020.62	836.68	2437.71	1241.67	1210.69
RRP7A	2972.22	3642.83	6027.04	2477.69	2895.27	4098.46	1396.06	1474.27	1213.23	1475.52	943.076	715.962
RRP8	950.826	965.872	1020.71	901.361	970.286	1042.97	1197.05	1419.39	1705.15	830.893	1196.5	1250.9
RRP9	1295.74	1643.21	1558.94	610.753	876.636	483.916	114.227	100.1	84.8184	335.7	169.76	89.094
RRS1	1593.54	2089.3	1941.46	1096.43	1332.82	863.193	193.907	339.227	121.153	454.869	217.98	85.3751
RS1	0.687188	4.00366	0	4.74648	4.4016	6.79312	15.7428	13.311	24.2219	3.76796	22.8632	7.42358
RSAD1	707.568	921.064	622.203	299.701	444.282	196.259	45.1028	47.0637	24.2174	223.379	157.374	66.7947
RSAD2	57.7019	44.4653	30.3358	105.468	162.831	595.892	45389	27375.9	44870.7	23258.9	78133	51271.2
RSBN1	1380.31	1146.49	951.21	1325.76	1153.08	1179.48	2510.03	2512.58	2374.83	4323.2	4098.55	4503.31
RSBN1L	1074.37	1059.66	1040.74	1142.7	1131.45	1185.19	1160.43	1364.58	1828	1400.12	3296.66	3205.73
RSC1A1	1533.73	1518.34	1645.94	1760.56	1590.27	2215.43	8420.24	9055.89	14824	6428.2	14336.1	8262.19
RSF1	1243.98	1151.02	1157.09	1154.05	1133.07	1383.34	2035.23	2496.55	3219.23	2040.94	4112.62	3309.06
RSG1	226.034	191.778	303.701	377.712	331.745	546.71	117.367	371.774	233.257	80.1613	96.2752	103.945
RSL1D1	7219.01	7749.51	7629.39	5321.11	5067.73	4440.25	1788.57	2296.78	1409.92	10601.8	3578.84	2990.03
RSL24D1	4364.46	4337.83	3446.5	6354.6	4364.08	4238.78	3143.27	5267.7	2781.23	2937.49	4133.51	2335.19
RSPH3	91.7117	82.7326	95.7194	98.5787	67.6132	60.4141	115.352	43.9752	78.7205	148.011	96.4095	51.9567
RSPH9	7.34013	5.87717	4.6136	5.94011	5.00754	4.32646	116.853	10.0256	67.1903	979.453	207.557	619.899
RSPRY1	1404.4	1221.85	1129.37	1069.08	1257.27	1282.71	1701.58	1843.59	1997.31	1874.56	2504.58	2616.31
RSRC1	1088.84	933.628	716.124	942.908	868.233	776.171	1262.29	1101.71	613.958	165.313	377.859	100.296
RSRC2	1352.98	1347.65	1777.33	907.573	1288.14	1747.83	1558.49	1560.96	3036.51	2144.2	4593.27	4249.09
RSRP1	642.39	477.931	1020.11	404.793	954.952	2189.8	1268.81	2853.81	9831.35	2015.86	3330.52	12808.4
RSU1	2292.51	2159	2842.94	2506.7	2465.68	3118.5	3674.66	5146.95	6145.09	1820.64	6435.93	4006.44
RTCA	1502.67	1465.72	1183.89	1312.21	1473.44	1379.85	1936.4	2951.28	1566.66	508.123	1331.28	552.236
RTCB	4433.46	4578.98	4352.76	3162.03	3671.05	3321.08	2252.3	2768.94	2310.3	1615.27	2148.52	1796.29
RTEL1	1322.39	1383.58	2047.09	1218.01	1497.84	1650.43	501.552	496.044	370.646	355.967	249.431	267.86
RTF1	2566.27	2521.24	2512.96	2524.12	1998.66	2163.65	2904.29	1948.42	2220.81	3937.23	2129.96	1973.58
RTFDC1	2621.32	2774.22	2702.42	2546.86	2485.71	2876.97	5716.86	5127.55	6991.28	7867.83	10477.4	8770.58
RTKN2	16.6284	11.5977	12.468	5.96018	8.47584	14.0714	3.26689	1.59446	0	4.89022	12.9448	2.88587
RTN2	32.9473	14.0702	22.2356	17.5997	19.1288	19.0575	478.14	172.172	374.91	571.373	557.543	665.814
RTN3	4237.61	3924.98	3116.39	3994.64	3128.08	2995.32	20119.1	18118	19272.7	101216	40362.3	34794
RTN4	6504.3	7797.12	7375	9729.46	6663.79	6344.36	7442.72	4408.45	2657.27	23223.2	8346.74	9582.8
RTN4IP1	512.468	530.564	491.587	373.059	439.362	353.23	101.749	115.625	108.974	79.0703	88.8498	115.033
RTN4RL2	9.27514	6.22773	6.75656	5.47704	7.14713	9.06251	1.0488	2.0457	0	8.78182	10.1501	18.5576
RTTN	1308.18	1051.34	1189.99	1505.21	1474.02	1545.66	355.888	776.775	172.436	74.1745	279.696	70.4791
RUFY1	1187.21	1218.48	1292.88	1534.65	1155.71	1197.48	2467.27	1230.24	1534.61	5509.92	1996.05	3528.11
RUFY2	133.312	108.294	157.239	182.601	151.999	192.271	171.024	190.948	90.5415	136.684	34.3399	124.953
RUFY3	393.011	586.229	421.822	196.067	236.234	135.194	431.555	172.629	473.111	944.916	481.003	625.569
RUNDC1	435.508	422.403	512.187	447.39	432.974	504.546	868.899	655.367	1392.01	1960.86	1138.21	1547.1
RUNDC3A	22.3832	8.52717	17.5911	32.6624	33.6468	131.659	30152	9906.66	72790.3	124487	127205	242050
RUNDC3B	16.6211	16.4306	11.0911	12.5636	9.78076	5.95818	6.4648	2.10284	0	23.2161	0	25.6484
RUNX1	2011.87	2123.33	2861.76	1920.6	1096.53	1019.99	405.772	371.772	314.188	692.571	425.211	353.389
RUNX1T1	6.17275	0.452379	5.70659	32.4911	27.2918	67.4496	54.1716	123.82	57.2774	4.9539	62.1019	22.6489
RUNX3	280.287	308.146	216.729	133.564	209.964	114.626	31.4877	20.4856	9.07853	10.0521	22.8723	14.8411
RUSC1	542.321	601.072	639.25	542.986	694.605	768.18	574.046	410.569	240.587	411.963	302.577	179.375
RUSC2	38.3791	108.398	102.57	27.485	47.1092	35.5865	0	0	0	80.7921	0	0
RUVBL1	4013.17	4256.73	4279.89	2751.88	3342.24	2942.88	645.709	835.93	363.436	213.059	438.565	207.863
RUVBL2	7210.53	7709.02	10472.9	5690.31	6101.79	6636.18	3191.55	2705.97	2190.4	1577.77	1616.01	1421.89
RWDD1	1341.03	1477.54	1314.36	1307.03	1344.11	1191.77	899.465	1194.47	842.341	645.165	844.877	856.849
RWDD2A	13.7435	43.1747	28.2575	20.0984	22.5159	9.08014	8.38254	10.2103	0	98.9118	20.2612	22.2802
RWDD2B	408.432	478.28	201.931	134.041	236.236	109.6	60.7924	86.85	6.05763	68.9193	30.4158	7.42393
RWDD3	261.873	251.349	202.656	257.069	269.513	236.2	384.895	631.2	491.583	86.6415	266.716	257.313
RWDD4	1082.89	1166.53	951.76	1006.1	891.379	733.683	617.929	492.137	290.592	151.877	335.066	118.717
RXRA	1990.97	1443.9	3123.23	4049.12	3767.46	5701.46	7216.07	9917.6	10702.9	2096.24	7118.22	4749.07
RXRB	761.302	823.496	810.635	846.038	944.38	949.956	1532.57	1508.06	2369.34	3126.62	3074.92	2763.63
RYBP	4520.56	3368.78	2412.71	4185.24	1986.91	2383.41	10402.9	8890.45	13241	15653.2	22744.5	18323.1
RYK	1487.87	1343.29	1041.28	1148.56	762.706	427.884	311.609	312.223	227.061	190.741	294.478	196.547
RYR1	5.1516	6.66718	3.36171	2.91802	6.05627	3.01305	1.05011	1.02522	6.04915	3.77363	5.08781	7.41784
RYR3	111.634	88.4663	73.9517	79.1624	22.5718	18.0769	14.7005	4.10059	75.6088	62.9017	30.5248	51.9211
S100A10	305.091	167.42	153.153	36.9298	207.842	346.423	10297.9	5994.07	8660.32	3486.29	9347.11	4984.69
S100A11	85.2408	74.5035	26.4941	9.1668	69.3203	61.1112	46.8954	2.02264	88.222	19.8146	15.0401	78.1314
S100A13	13.6337	22.1238	14.4897	11.5314	4.00259	10.9078	3.05644	6.90422	14.6056	41.0181	34.7751	52.4066
S100A2	7.55025	13.7908	3.40489	4.38386	4.37999	0.757797	0	0	3.02978	13.7127	5.04384	18.5544
S100A3	52.1784	29.8379	52.5374	8.41407	18.5831	9.88296	6.26034	0	3.03435	8.69866	5.02835	3.71399
S100A4	9720.06	6520.92	5617.54	6383.69	3337.2	1921.87	306.466	197.682	156.068	191.557	189.13	252.922
S100A6	16902.8	10672.4	15038	18629.8	10841	8951.22	1121.93	751.265	665.441	1893.03	1470.17	2599.26
S100A8	3.78106	0	5.79719	0.734241	11.9894	49.0657	120.743	15.1321	262.175	34.5734	39.9963	52.1533
S100A9	3.43695	3.56912	11.5339	3.30082	27.28	100.899	155.229	14.1502	240.411	32.1767	32.5656	100.472
S100P	0.687157	0.892313	1.16079	2.93604	3.26713	3.83541	136.254	11.0857	179.878	1890.65	918.891	1408.11
S100PBP	1700.45	1561.45	1444.72	1387.01	1233.67	1396.34	859.372	816.25	396.306	408.394	539.14	352.368
S1PR2	15.1124	16.8967	21.3459	10.5831	9.352	18.1024	13.6413	7.16727	127.102	40.1919	45.7263	107.595
S1PR3	16.4859	13.3382	14.5958	16.7849	18.7078	13.5724	62.9708	48.1386	33.2843	126.901	94.0255	63.0681
S1PR4	562.678	806.692	628.723	351.032	333.965	191.291	22.0075	51.0732	33.321	5.01066	50.6768	77.9566
SAA2	9.96132	11.5654	4.5063	12.0495	10.9926	21.1494	12.5824	20.4493	24.2238	25.0808	15.2191	51.9592
SAAL1	1131.55	1225.01	1202.6	792.712	916.092	938.491	134.127	279.827	93.912	28.8051	108.932	22.2743
SAC3D1	701.461	707.04	683.015	642.178	552.001	573.163	739.838	938.648	351.397	433.382	423.114	434.338
SACM1L	2383.97	2549.13	1314.3	1876.09	1628.41	994.818	965.415	1567.68	1343.62	938.291	1503.98	920.109
SACS	3284.75	3761.78	2182.59	1944.32	1709.59	828.731	236.844	279.497	122.187	199.266	231.226	103.271
SAE1	4910.37	5640.28	4897.51	3382.01	4336.16	4358.24	2495.49	2462.75	1205.17	3580.09	1467.9	1665.19
SAFB	4409.65	4947.94	6914.05	3753.62	4528.62	6076.62	4980.71	5662.05	13185.7	8471	12505.7	17511.5
SAFB2	1661	1862.26	2637.52	1173.7	1721.71	2321.21	2152.01	1856.06	4669.76	3594.09	2491.7	5435.58
SALL2	139.03	127.666	150.161	40.3694	42.6448	38.3799	30.6495	8.66065	14.0028	5.91701	5.95183	0
SALL4	48.0611	45.7767	52.782	89.7311	58.2815	41.4661	0	0	0	0	2.53894	0
SAMD1	1254.26	1231.1	1831.41	1912.31	1518.27	2450.16	2648.77	2264.17	1378.89	982.154	683.339	412.159
SAMD10	92.7385	109.861	65.3112	34.3186	34.6299	18.1234	0	1.02265	0	2.50858	12.6851	3.71105
SAMD13	28.3986	49.1897	8.71833	12.7367	10.7663	5.76933	3.42371	2.94485	0	0	0	0
SAMD4B	1092.71	1152.15	1477.19	1126.57	1118.08	1522.85	2821.58	2186.89	5941.13	5641.67	7833.27	9071.62
SAMD5	7.21172	12.4464	10.0953	7.66067	8.25496	12.8116	24.1422	5.12285	54.4507	57.819	0	22.2551
SAMD8	198.604	187.27	156.07	149.907	137.483	134.448	319.537	131.858	236.302	669.039	402.515	800.741
SAMD9	1086.68	1021.24	775.566	1140.25	1191.79	1121.58	2414.57	7499.29	8324.96	794.047	5572.35	2892.69
SAMD9L	328.576	271.577	228.22	227.465	419.769	642.344	1115.05	3997.65	2656.36	248.512	1729.8	558.664
SAMHD1	627.86	728.38	585.582	206.571	522.538	342.514	71.3459	46.0651	81.7159	18.8353	22.8577	63.0761
SAMM50	3464.6	3540.93	3348.54	4675.88	3465.81	3477.29	2880.49	4894.86	2513.79	299.527	1642.67	486.253
SAMSN1	327.175	325.798	188.324	326.993	264.971	142.11	1044.72	721.022	1183.59	1091.61	1527.35	1143.74
SAP130	1571.33	1506.27	1762.65	1737.9	1737.87	1832.99	2424	1913.49	1838.23	4532.01	3912.82	4166.02
SAP18	2595.03	2748.28	2640.98	2372.67	2324.93	2484.11	3987.35	3477.69	4056.86	6196.3	5113.17	6126.94
SAP25	26.7999	24.505	56.9787	41.7189	41.0715	54.705	41.8097	36.598	148.721	63.5466	68.0625	293.589
SAP30	800.5	730.601	766.307	876.31	606.127	696.362	1405.79	1009.08	891.362	579.843	1094.62	1121.64
SAP30BP	1359.13	1366.45	1608.54	1655.96	1711.98	2117.51	1970.78	2422.53	2875.75	3566.94	2322.28	3796.43
SAP30L	458.28	404.176	378.214	562.455	361.453	410.786	982.448	914.801	769.028	1052.97	513.592	596.997
SAPCD1	16.8359	16.0357	25.0228	15.3641	33.9727	29.6034	29.2825	22.386	60.6776	24.9459	25.2342	26.0089
SAPCD2	750.461	1274.32	1252.38	828.73	871.45	539.237	268.645	397.317	302.61	104.261	221.038	241.154
SAR1A	2663.26	2769.49	2246.21	2544.97	2390.28	2177.82	3295.7	2730.34	2235.99	4326.16	2981.38	2166.95
SAR1B	1981.9	1932.4	1680.41	2826.51	2383.8	2067.68	5610.06	4424.57	3373.46	5862.78	3622.62	2153.59
SARAF	4117.59	3754.41	3066.41	4289.59	3349.4	3227.66	10261.7	7081.64	10431.9	29354.3	32352.2	20464
SARM1	5.83854	15.1143	6.72915	26.631	16.5127	21.8543	47.2423	20.4959	96.805	95.5493	17.7993	59.3505
SARNP	1425.9	1360.73	1565.62	1816.48	1280.16	1754.6	1080.42	1237.57	1013.23	717.361	1060.05	873.114
SARS	4175.9	4354.17	4674.72	8285.17	5317.03	6148.07	11001.2	9866.02	18299.4	54371.5	43858	51259.9
SARS2	1068.59	1029.63	1567.03	856.704	905.89	919.954	157.345	248.525	99.9615	91.45	139.568	40.7761
SART1	2924.93	2984.48	3952.29	3114.35	3156.59	4046.6	3382.01	3072.74	3522.53	5701.02	3111.95	4044.07
SART3	3775.61	3966.8	3534.47	3435.43	3558.33	3592.93	3457.09	3844.92	3915.45	7644.18	6579.2	6392.15
SASH3	3.43314	5.33417	12.3669	3.28364	29.681	25.6485	6.29097	0	36.3066	3.76369	0	11.1268
SASS6	1319.41	1202.58	1057.39	1840.91	1541.58	1307.19	1022.32	1243.2	407.872	293.714	599.131	170.512
SAT1	610.519	699.925	582.925	1638.34	510.061	518.412	12712.3	2860.46	16088.4	31484.8	41785.1	33684.4
SAT2	96.8908	82.8387	72.719	46.4486	81.6709	77.3827	524.094	144.566	485.316	1007.17	479.716	1408.02
SATB1	282.031	427.212	305.787	288.019	312.299	221.609	967.775	1902.77	4527.94	355.894	3341.24	2565.18
SATB2	5.83792	12.0018	5.60944	9.48472	8.25418	0	4.19829	6.14662	3.02507	0	0	0
SAV1	2063.56	2005.06	1809.68	2440.56	2132.46	1879.36	1481.45	1970.5	1274.18	1735.3	1473	998.093
SAXO2	69.3807	8.44895	15.7366	181.391	8.2504	15.8438	75.5412	69.6069	72.6375	31.3908	27.936	25.9727
SAYSD1	450.66	477.618	364.793	512.404	424.098	451.513	461.935	544.794	357.424	51.8136	189.061	100.392
SBDS	1511.81	1448.3	1406.36	1481.55	1388.61	1537.08	1433.65	1611.92	1729.64	1927.91	2146.23	2505.73
SBF1	2826.53	3072.58	3794.66	4432.65	3787.11	4895.72	9744.93	9285.35	9786.07	14614	10151.5	9941.03
SBF2	88.9518	95.1307	87.4762	38.6695	113.389	119.066	32.545	80.96	117.98	16.3443	66.1127	48.2221
SBNO1	3715.33	3516.99	3043.31	2637.33	2705.21	2642.89	8349.67	6871.26	12223.1	10588.9	15171.6	13927.5
SBNO2	800.44	811.669	1189.54	1081.7	1144.38	1556.81	2244.68	2274.73	4241.27	4835.45	4152.29	6409.27
SBSPON	18.8904	18.2301	11.2325	16.4214	18.7052	19.6089	16.7902	17.408	51.444	30.1473	35.5687	44.521
SC5D	1046.96	1237.79	966.021	1155.74	1140.02	960.826	1017.31	658.101	538.061	930.603	656.211	452.011
SCAF1	2484.91	2766.82	3246.04	2768.44	2917.28	3101.36	3918.83	3964.68	5933.74	8316.2	7244.85	8736.84
SCAF11	6256.16	6105.23	4789.72	5994.09	5639.77	4661.59	7956.8	7700.55	7568.84	10317.2	10519.7	6981.05
SCAF4	2214.9	2434.72	2542.31	2681.68	2616.58	3031.59	5705.33	5079.56	6998.91	4077.18	8703.07	5999.76
SCAF8	2538.96	2404.37	2329.83	2662.93	2225.77	2373.62	3018.3	3039.68	3614.91	4452.37	5161.13	4440.17
SCAI	457.613	508.472	378.354	384.263	390.024	319.742	217.663	256.048	278.674	289.68	422.843	208.007
SCAMP1	579.01	619.221	241.264	329.052	314.243	145.454	558.428	519.462	347.888	344.403	788.467	318.996
SCAMP2	1157.73	1207.97	1226.31	1043.33	1222.38	1205.82	1942.81	1765.15	2136.55	4313.79	2470.04	2688.34
SCAMP3	1662.02	1804.83	1726.34	887.177	958.665	562.814	229.036	218.721	352.937	467.224	284.294	396.983
SCAMP4	1442.27	1478.78	1734.99	1449.59	1315.24	1147.37	937.715	717.205	611.491	1598.78	588.878	727.322
SCAND1	1301.16	1433.41	1734.58	1293.46	1472.01	1788.16	3680.04	3213.79	4921.43	5976.93	5014.6	6182.64
SCAP	3005.59	3017.59	2929.52	2461.58	2321.91	1692.85	1101.96	1465.6	1249.7	2119.52	1224.81	1398.64
SCAPER	22.0231	27.9653	27.421	5.79139	18.2823	10.7433	2.07103	0	8.95529	9.91827	10.03	7.32003
SCARA5	0	0	0	1.09536	1.6516	0	8.40078	1.02476	12.111	103.081	48.3081	144.775
SCARB1	1113.53	2168.46	1757.28	969.456	1087.52	562.248	650.961	382.251	1525.74	3018.22	1757.93	7926.45
SCARB2	2102.41	2404.12	1942.62	186.066	1016.8	678.986	102.848	503.925	181.524	61.5675	157.559	89.026
SCARF1	23.6785	55.1694	62.8658	44.2958	55.5118	52.7555	372.179	602.081	962.999	13.8032	858.382	779.922
SCARF2	2.73767	4.89534	3.37365	21.8164	2.20228	7.54942	14.7031	7.1571	6.0577	12.5703	0	7.42657
SCCPDH	2308.88	2119.69	1947.86	2149.79	1496.64	1307.47	149.988	373.417	108.981	22.5874	218.278	3.71087
SCD	36486	94282.8	42912.8	75801.7	60175	13175	6301.18	24935.5	1676.13	19506.1	27801.8	4117.71
SCD5	21.667	20.844	46.4873	39.7982	30.4313	67.417	53.8741	60.1649	162.198	42.4279	55.1165	123.89
SCFD1	1861.49	1678.86	1920.92	1918.13	2126.86	2624.89	2161.02	2871.08	2283.72	1161.88	1369.53	1186.43
SCFD2	823.293	891.134	871.084	684.681	773.902	609.59	76.5916	184.259	69.6101	31.3918	119.367	37.1037
SCG3	3.04301	4.00776	3.37641	5.84772	6.05925	7.55482	9.45656	5.12588	51.5234	10.0603	7.63047	11.1469
SCG5	5.15278	8.88888	1.13323	9.12295	11.5403	12.8886	36.6992	11.2039	39.4495	22.4799	2.52632	22.307
SCIN	3.43555	77.3812	3.75101	11.059	118.526	5.88303	2.33146	18.612	6.72843	9.76322	45.1793	16.496
SCLT1	757.804	691.93	912.051	1104.63	1128.52	1459.09	1201.12	1500.32	1340.96	112.933	791.823	313.532
SCLY	1197.71	1513.47	1219.67	916.992	977.636	628.788	264.322	336.606	15.1359	194.514	78.6863	18.5541
SCMH1	1105.11	1315.44	1449.07	1424.87	1134.76	1113.5	770.916	863.199	583.308	30.4135	453.825	96.2713
SCML1	138.69	141.268	115.981	105.126	137.595	99.6526	76.936	58.5963	49.5839	160.532	81.9703	98.5504
SCML2	1090.13	1068.86	518.778	1158.55	838.517	399.657	443.929	432.195	190.633	128.148	182.956	14.8398
SCML4	10.3272	10.2496	9.00468	8.41191	3.86004	13.6049	6.31095	8.21136	54.5917	45.3369	30.5598	55.7763
SCN11A	2.75573	4.45874	1.12513	3.6591	8.28022	10.4944	10.5287	8.22165	24.2743	13.8686	2.54995	18.1042
SCN2B	9.61667	13.7822	12.3466	14.9595	8.80454	8.29293	10.496	16.3901	27.2309	30.1599	12.7082	40.8073
SCN3B	4.46484	7.55766	4.48821	5.1078	5.50341	9.04533	6.29817	4.0982	18.1527	6.28446	15.2526	7.41923
SCN4A	2.06065	0.889062	6.72843	21.1584	12.6602	13.564	5.2493	11.2733	3.02509	22.6315	20.3432	22.2562
SCN8A	6.52534	8.44551	6.72524	12.7668	30.279	42.9419	7.35	10.251	66.5454	23.8952	15.2613	59.3464
SCN9A	38.4652	30.2268	16.816	22.6163	23.1209	29.3841	35.6982	67.6504	60.498	20.1203	137.339	51.9292
SCNM1	488.52	490.161	698.584	478.115	517.009	750.853	672.575	644.009	788.765	1366.92	750.445	1276.83
SCNN1D	19.9193	10.6714	0	29.1954	0	0	4.19619	0	0	0	0	0
SCNN1G	2.40499	2.22396	0	4.38065	6.60327	12.0725	9.44667	16.3867	142.28	15.0759	33.0332	63.0929
SCO1	1783.48	1602.52	1503.42	750.523	932.93	804.142	1033.54	535.468	590.591	1121.65	823.865	731.237
SCO2	301.819	398.876	313.343	97.1177	159.695	70.3489	47.0445	14.3465	24.4169	872.824	124.357	503.559
SCOC	1792.85	1690.79	834.921	1536.17	1437.99	644.478	1260.36	1200.28	489.242	925.715	1011.38	414.106
SCP2	1591.51	1512.42	995.265	1476.28	1574.37	1136.53	381.157	1107.35	396.722	76.4036	708.118	127.712
SCPEP1	723.406	746.897	544.32	1777.6	682.563	431.372	663.661	461.053	866.06	1392.97	1519.1	1840.91
SCRIB	2727.96	3130.17	4231.8	2584.58	2779.94	2795.51	2091.58	1526.23	1365.92	3079.79	1506.83	1690.99
SCRN1	399.978	665.688	623.838	651.277	479.894	333.583	198.26	387.845	278.044	54.4402	226.208	122.484
SCRN2	289.248	330.115	264.739	280.074	238.896	164.193	359.423	128.153	143.363	417.787	202.446	140.478
SCRN3	592.356	590.875	569.837	806.084	648.334	579.346	307.342	656.774	233.005	86.6167	195.503	81.6137
SCUBE3	10.3033	9.33515	8.97139	13.4977	8.2566	16.5783	5.24932	4.09934	36.3011	28.9179	12.7144	22.2561
SCYL1	1728.45	1834.94	2449.3	2139.31	2265.44	3032.63	6535.04	5405.71	10123.1	40352.4	26557.5	48897.7
SCYL2	2155.56	2008.86	1681.49	2055.23	1810	1929.97	4794.66	4800.51	6040.12	4503.26	7812.43	7616.79
SCYL3	267.554	270.914	221.9	322.163	329.834	350.235	451.169	466.928	458.545	451.212	523.336	273.46
SDAD1	1929.61	1921.89	1804.75	1407.6	1412.5	1098.44	776.398	839.037	671.886	953.053	1053.09	784.883
SDC3	730.521	777.575	145.9	135.363	109.51	24.8776	2777.32	34.8307	39.3327	13450.8	564.276	289.358
SDC4	1576.56	1266.6	818.974	954.924	453.652	379.655	284.265	101.297	121.083	233.44	330.005	159.562
SDCBP	2232.7	2066.08	1790.7	3446.78	2294.38	2343.23	11847.8	10208.7	15314.2	10524.7	22935.1	14180.5
SDCBP2	11.0679	9.95471	4.64722	10.3923	7.34192	2.14627	36.629	32.553	37.3903	141.196	67.7244	66.7361
SDCCAG3	864.533	1108.5	1176.36	717.013	756.552	618.962	313.143	351.725	555.213	738.835	387.506	1082.22
SDCCAG8	285.43	243.269	213.741	335.099	249.097	250.586	156.294	290.592	236.111	66.5181	162.465	118.744
SDE2	2311.82	2111.08	1745.22	2730.61	2870.31	2505.2	13554.5	16170.3	23276.1	10978.4	59402.8	34703.4
SDF2	261.416	278.545	249.501	201.64	204.871	243.483	487.285	491.281	736.118	715.201	699.274	794.431
SDF2L1	540.129	692.299	714.918	327.46	518.205	514.117	184.014	181.045	112.274	1016.05	191.69	271.265
SDF4	2525.78	2582.49	2651.44	2337.26	2296.48	2528.45	2818.9	2542.92	2744.7	8102.82	2790.83	4193.79
SDHA	6089.49	6550.28	8455.3	4897.3	5925.03	7434.61	2208.27	4178.34	5420.76	1713.74	4941.57	5365.77
SDHAF1	301.301	371.741	400.042	328.278	298.429	381.087	256.474	224.273	139.457	562.439	214.912	326.825
SDHAF2	901.123	852.433	987.188	906.782	870.339	1063.91	1549.75	1639.06	1685.24	2578.72	1902.4	2194.67
SDHAF3	646.454	651.664	424.699	525.426	560.079	327.808	95.4179	126.789	12.1118	28.8436	73.561	7.42271
SDHAF4	84.9065	79.8971	52.1657	81.8664	75.7543	36.0307	16.6555	30.2666	3.04834	6.17454	19.9999	0
SDHB	2663.26	2993.44	2742.01	2022.24	2385.37	2103.74	2631.87	2325.51	2610.17	4286.21	3858.68	3101.06
SDHC	3434.82	3494.31	3041.64	3069.44	3026.22	2358.96	2038.49	2264.5	1527.03	1436.39	1530.74	922.778
SDHD	3996.54	4085.98	2895.21	2807.86	2826.58	1911.42	1846.72	1950.93	1121	3265.13	1897.69	1348.46
SDPR	860.729	1165.93	458.54	601.092	570.405	178.794	167.876	60.3988	21.1853	28.882	124.452	18.5516
SDR39U1	381.049	497.878	511.63	512.189	577.743	572.889	412.114	429.794	345.053	800.816	323.929	524.606
SDS	0	0.445311	0	1.09672	1.64923	1.51338	11.5374	3.06699	27.2848	139.164	83.6879	104.027
SDSL	470.656	462.705	281.301	302.781	785.909	575.396	801.988	2522.37	1198.9	69.6953	1210.56	172.661
SEC11A	2828.51	2776.06	2195.74	2859.96	2470.81	2097.48	1277.71	2004.31	662.416	841.275	781.755	245.486
SEC11C	495.092	540.864	405.326	370.113	486.381	434.159	790.277	607.349	526.725	5095.57	901.84	829.861
SEC13	3281.13	3515.97	3714.28	2512.13	3193.99	3294.32	6084.46	3282.32	4178.74	18900.2	8751.11	5531.71
SEC14L1	1799.66	1410.53	1709.11	2368.95	2061.46	3507.63	44094.1	27427.9	76566.3	64819.6	128780	134265
SEC14L2	303.505	201.563	427.388	306.059	269.733	544.553	804.995	364.642	379.687	94.3246	106.443	110.739
SEC14L3	94.1032	80.2844	106.107	59.9789	29.3023	23.3967	19.7327	25.0256	65.5548	9.87625	2.65223	18.2622
SEC14L4	959.818	785.147	2313.83	1848.89	1472.12	2993.81	1445.03	3385	3889.46	166.624	889.716	674.237
SEC14L5	6.52547	6.66827	10.0959	6.20201	9.35659	13.5662	9.44792	14.3456	51.4299	10.0566	15.2547	51.933
SEC14L6	2.4035	8.45247	12.441	14.2452	12.6165	6.05323	1.04669	25.4905	6.05821	0	5.05804	3.7113
SEC16A	4852.99	5092.28	5648.33	6337.83	5937.32	5801.19	5945.08	6163.41	6802.62	7434.79	5193.4	5777.82
SEC22A	412.845	386.854	270.802	336.482	403.214	306.259	360.953	307.142	211.844	158.24	190.508	100.177
SEC22B	2135.54	2117.1	2621.92	2904.63	2509.14	3041.88	3991.14	4917.66	8212.83	3021.25	4511.06	4450.24
SEC22C	3283.87	2916.4	2869.24	3198.21	3188.99	3420.37	3448.82	4041.07	3375.22	1469.05	3204.32	3469.89
SEC23A	588.004	662.949	292.033	174.066	214.562	47.5131	55.6181	19.4563	15.1305	126.872	78.7608	133.562
SEC23B	2584.52	2416.82	2449.04	2577.47	2687.16	2815.45	1699.71	1892.23	958.353	4000.28	1330.85	910.392
SEC23IP	1786.25	1853.28	1446.76	1316.59	1390.93	1124.36	2563.69	1981.95	1760.64	2132.26	2179.14	1383.61
SEC24A	1866.48	1886.81	1963.74	1564.58	1480.11	1308.26	1818.03	1432.95	1457.59	3064.53	1369.11	1565.1
SEC24B	1710.88	1765.97	1498.02	1435.55	1279.08	1279.06	1423.84	1552.38	1458.09	1286.9	1335.94	1277.2
SEC24C	4557.15	4659.42	4627.31	4280.07	4723.23	5017.74	11984.2	10258.9	16839.8	13579.4	13758.2	11713.3
SEC24D	353.075	346.806	325.672	192.67	213.474	227.74	305.39	69.6394	87.7535	624.375	205.814	174.369
SEC31A	5118.79	5541.37	5094.5	3418.05	3821.14	3005.44	6847.05	3608.73	6388.04	15356.3	7949.55	6513.21
SEC31B	23.6984	17.3394	30.3102	50.3533	39.6183	70.8729	34.6353	35.8503	344.936	32.6702	50.8284	215.17
SEC61A1	8342.36	8206.82	7770.63	7095	7179.7	7882.63	11762.1	7990.68	10125.7	41377.5	9818.72	13475.2
SEC61A2	45.9465	72.0802	69.7919	39.4459	77.3777	96.8294	50.0401	67.2737	83.751	98.4212	51.853	205.765
SEC61B	1487.94	1620.95	1749.48	1385.56	1593.14	1504.61	2172.67	1813.26	1796.15	7532.77	2020.26	1819.82
SEC61G	975.601	1034.39	619.071	945.543	936.612	619.041	1109.6	852.513	577.129	3525.63	791.297	361.598
SEC62	4682.88	4310.36	3324.82	5346.11	4889.13	4555.92	45113.1	49636.3	57301.7	21559.2	131144	51669.5
SEC63	2214.88	2118.73	2058.41	2426.44	2096.98	1897.75	707.547	872.011	378.16	1819	610.194	471.106
SECISBP2	1024.74	1024.54	1304.81	1588.21	1398.64	1988.65	2796.17	2532.43	3900.24	9057.72	6270.33	6262.42
SECISBP2L	1531.12	1476.69	1138.53	1675.9	1502.58	1315.79	5643.46	5071.52	7985.37	7063.26	15508.5	10012.7
SECTM1	8.58715	4.00303	10.1321	32.4926	9.34577	6.7956	137.384	23.525	30.2753	89.0717	647.059	115.043
SEH1L	4209.26	4777.08	4000.24	2825.78	2865.9	2261.47	1159.28	1050.22	475.334	1474.7	951.401	705.109
SEL1L	2067.59	1969.47	1405.02	2001.46	1592.72	1581.97	10805.8	15770	9742.93	31302.8	20541.6	14309.5
SEL1L3	210.147	262.921	614.472	2051.61	857.722	2311.4	562.556	1043.4	396.944	1352.1	497.45	239.534
SELENBP1	2519.94	1276.11	2745.63	4790.33	6897.94	13088.7	46073.4	68294.1	139467	10655	139414	77681.7
SELK	734.608	729.413	687.5	693.191	831.168	1089.76	2279.4	2394.59	3269.17	4371.02	7764.77	7663.21
SELM	3.43636	2.67538	6.87304	0.366316	3.82727	5.33203	13.5697	2.0281	6.07655	147.844	32.6777	55.7751
SELO	1045.91	983.843	1993.61	1895.13	1445.33	2208.47	1184.05	1172.21	1837.68	1270.9	1811.85	2816.67
SELP	1.03059	0.444756	2.24836	1.0951	3.3008	0	68.2099	11.2622	33.2977	1.25589	27.9417	7.42204
SELPLG	1978.91	1731.01	851.707	1045.65	675.99	267.052	7409.14	2711.78	6881.04	7080.59	16093.6	9564.44
SELT	2156.27	2105.44	1487.61	1919.23	1888.5	1554.62	2012.56	2443.92	2209.2	1689.23	2906.01	1762.35
SEMA3C	7.211	7.11184	2.2441	2.55348	9.35327	5.27591	1.04942	0	0	1.25649	0	0
SEMA3E	4.80779	4.44516	2.24362	1.45919	6.05338	4.52195	5.24812	5.12254	15.1254	0	7.62602	40.8011
SEMA3G	7.21173	17.3373	5.6121	5.83735	2.75101	1.50773	4.1978	1.02421	6.05078	0	2.5412	0
SEMA4A	7.32266	8.86113	6.535	2.82944	12.2599	10.2873	9.9025	5.36716	17.5975	40.818	31.9581	258.892
SEMA4B	1401.65	1643.69	1771.62	1905.15	1542.26	1461.07	1644.08	2834.84	2494.38	1485.72	1727.54	1207.32
SEMA4C	1909.04	1647.49	2551.57	1384.62	834	230.817	101.788	73.722	45.3955	23.8644	76.2119	0
SEMA4D	687.217	723.691	220.935	361.755	364.814	103.822	266.941	172.914	102.5	408.081	220.859	210.444
SEMA4F	17.9727	15.8317	15.2374	10.7138	12.7134	22.4889	2.19302	0	0	11.8165	0	62.0013
SEMA4G	19.8396	20.639	28.8315	20.1818	21.2034	24.5758	16.5853	29.5946	37.4431	12.4097	15.0595	14.6566
SEMA5A	4.12126	3.11149	6.72503	7.66002	6.60639	14.3137	9.45008	7.17581	21.1734	16.3496	48.3284	25.964
SEMA6A	7.21798	8.45292	24.6949	15.6993	28.4287	30.1687	5.25313	20.511	12.1103	6.29075	533.387	18.5617
SEMA6B	65.2573	47.5752	67.3867	58.3859	44.0139	37.7072	45.1252	6.14436	42.3646	20.0995	43.1934	48.2304
SEMA6C	179.678	159.19	182.368	200.477	200.543	220.386	559.235	225.983	479.017	486.539	428.782	364.268
SEMA7A	2943.34	1595.48	1548.87	5167.8	2658.94	1494.24	17469.9	16009.2	16859.4	24737.8	60754.3	21818.2
SENP1	1313.26	1337.21	1262.31	1370.86	1264.95	1336.87	1589.9	1484.15	1169.25	1380.05	1308.93	1147.67
SENP2	2146.67	2050.4	2017.49	2426.66	2089.06	2296.49	2702.76	2616.51	2775.31	2621.88	4546.15	3142.67
SENP3	2581.26	2813.48	2908.73	2396.55	2426.44	2369.55	1746.38	1530.53	1235.11	2824.74	1566.05	1944.49
SENP5	1350.57	1355.09	1219.74	1742.64	1605.34	1630.41	2002.56	2072.85	1954.41	4429.67	2444.58	3055.4
SENP6	3074.39	2859.66	3227.45	3394.64	2899.45	3238.67	2778.91	3249.2	2844.75	2002.59	2747.65	2457.98
SENP7	729.633	622.296	515.034	619.093	741.821	570.692	526.876	1216.19	828.779	214.704	705.23	424.234
SENP8	106.922	80.9591	70.9028	63.3516	88.2749	61.148	44.2075	57.6747	34.9705	31.5636	20.3449	53.5719
SEP15	3959.21	3760.03	2457.26	2604.31	2679.59	1993.89	3319.02	2952.48	2289.23	5412.35	3483.72	2389.15
SEPHS1	1728.34	2092.97	1821.93	1239.9	1555.85	1473.22	1147.38	1046.57	586.522	977.043	663.708	573.255
SEPHS2	1898.09	2168.7	1703.03	1565.8	1332.67	1253.3	1907.74	1266.37	1634.81	18785.9	5004.39	12624.8
SEPN1	1723.58	1903.11	1078.94	711.139	757.968	389.073	83.7587	35.4951	68.9113	24.8816	58.2732	51.4285
SEPP1	6.02047	2.1656	1.14779	11.5292	5.35266	7.35351	260.395	165.157	172.779	111.18	825.773	154.162
SEPSECS	663.544	583.274	562.153	603.451	698.932	734.182	651.859	994.833	677.702	713.912	495.707	352.414
SEPT1	26.4507	22.2475	40.6363	50.4084	34.6047	39.317	26.1993	33.708	45.4379	38.8323	78.5484	59.3956
SEPT11	4530.94	5088.44	3630.71	4138.62	3759.09	2518.52	1123.18	1143.21	375.293	198.777	622.79	175.368
SEPT14	85.8653	45.353	42.6838	134.291	81.4223	132.738	132.222	138.239	133.149	145.711	147.355	152.114
SEPT2	9462.43	10197.5	7919.89	10327.9	8218.52	6954.13	7387.98	8857.57	6126.33	2886.21	8850.62	3622.24
SEPT6	621.381	917.808	671.524	1083.28	728.322	642.743	801.046	793.415	799.104	865.596	1111.32	491.808
SEPT7	4317.56	3921.14	3398.51	5215.23	3885.23	4145.93	5344.69	5413.9	4324.18	3650.84	4789.74	2756.15
SEPT8	3183.88	3436.97	3779.23	4699.24	3470.3	4579.91	576.187	1524.69	620.554	46.7235	571.777	91.4902
SEPT9	875.373	1198.32	389.354	178.486	389.377	181.612	43.4221	16.7224	52.7434	17.7774	77.4449	20.2061
SEPW1	954.86	862.014	705.707	808.197	963.05	637.093	490.374	350.926	282.194	263.072	370.798	174.647
SERAC1	200.58	169.403	78.6161	106.919	134.794	68.6263	160.563	105.479	63.5466	138.186	83.847	77.9104
SERBP1	30816.2	32732.8	27062.9	21310.5	24550.2	17940.2	15794.4	16667.7	11099.5	12700.9	17006.4	9316.08
SERF1A	112.737	0	0	95.1123	67.389	0	259.504	126.048	253.909	79.6939	312.514	55.2631
SERF1B	131.597	220.723	200.372	81.5556	88.4761	75.8506	170.639	142.598	38.4153	184.079	189.292	209.851
SERF2	5826.81	5631.9	6816.24	7573.57	6639.36	7574.94	20583.9	11529.1	27291.4	49133.7	48452.6	69368.8
SERGEF	256.951	262.971	226.922	176.07	207.068	173.16	51.3483	60.2611	21.205	83.9203	43.0712	29.6984
SERHL2	29.1936	10.9959	38.1743	32.5926	23.139	17.7112	21.4204	5.17003	8.69184	16.76	0	0
SERINC1	3008.79	2547.58	3196.78	4117.99	3598.82	5862.2	14126.2	17192.9	31170.6	12772.3	30412.1	21887.6
SERINC2	92.4869	47.024	66.6549	185.169	204.617	91.8168	104.441	170.557	204.191	782.33	1469.94	1524.32
SERINC3	3932.52	3500.65	3067.85	4031.39	3674.66	4318.1	9118.01	12388	15762.9	6721.88	20627.8	11626.7
SERINC4	23.6392	25.6049	30.4077	31.9521	42.996	42.986	66.5441	36.4584	452.521	230.878	126.53	776.194
SERINC5	1001.71	856.112	478.576	596.123	251.691	149.731	1038.1	477.946	1220.17	2169.69	2144.62	2437.76
SERP1	5027	5011.08	4497.05	5527.81	4173.68	3880.86	6840.78	6072.34	5048.25	20304.2	7367.71	5643.47
SERP2	25.0819	26.2932	11.4131	4.02678	9.85238	7.60357	4.17931	10.1584	6.07224	3.73485	12.5941	3.71687
SERPINA10	37.097	34.6951	45.052	138.015	65.9605	75.5242	111.152	138.05	96.8901	31.3553	53.2741	37.1127
SERPINB1	559.181	494.982	627.671	483.659	551.548	786.445	302.105	450.232	420.755	144.339	109.161	155.85
SERPINB11	2.06099	3.55882	1.12707	2.92135	4.94595	2.26652	17.8229	5.1112	21.1977	17.5522	43.1106	11.1347
SERPINB6	1507.87	1402.98	934.686	1290.04	1351.26	867.551	1110.56	1297.88	308.203	384.144	625.864	159.779
SERPINB8	4.99308	0.978836	3.29877	66.5854	11.812	7.74893	5.81454	4.1771	2.22068	1.84271	5.18035	2.72245
SERPINB9	178.255	111.155	93.2036	220.4	103.438	49.0154	46.1766	40.9657	39.3373	36.4337	50.8201	66.7793
SERPINE1	3.43468	5.7808	5.61978	4.3796	5.5004	12.071	43.0174	9.21303	90.7954	303.876	487.631	1250.39
SERPINE2	11.1923	1.76052	4.45634	4.11456	8.44762	4.5628	1093.73	47.5792	89.8978	4630.73	918.954	368.785
SERPINF1	431.117	391.575	233.742	286.033	242.205	90.7479	56.5849	97.0209	115.118	36.3197	119.067	248.729
SERPINF2	2.20632	2.62237	4.82339	16.1438	17.8265	23.4929	59.6543	101.227	1351.4	649.989	1197.42	3924.67
SERPING1	11.5792	11.361	9.2142	1.86524	12.3483	7.71909	3.91702	0	0	9.36872	18.1288	36.5704
SERPINH1	4111.14	3774.72	3350.02	4307.13	2662.41	2086.78	1559.73	2389.34	1427.66	2167.21	1697.85	994.912
SERPINI1	642.694	555.868	123.42	284.161	408.597	113.034	6569.95	8275.32	4309.34	2081.58	17648.7	4696.37
SERTAD1	62.5258	43.6242	72.466	42.0328	53.2273	95.4189	980.07	466.079	2255.15	5049.43	8514.53	14037.3
SERTAD2	840.764	692.197	610.424	826.012	751.205	1201.55	16785.5	18919.9	30611.8	11882.4	61827.4	34173.1
SERTAD3	230.587	220.972	225.743	194.018	213.541	282.91	1217.71	1389.3	4032.91	1420.79	7820.61	9925.11
SESN1	682.203	625.168	572.131	548.595	533.8	522.167	2994.61	1087.78	1637.97	3271.39	4335.21	4814.43
SESN2	606.214	674.538	1116.79	3165.12	2250.49	4031.67	7431.25	12070.4	8210.29	42029.4	30859.2	37402.4
SESN3	328.665	304.042	184.98	411.523	468.458	744.398	24199.3	21172.1	43979	14279.9	102953	67782
SESTD1	632.617	612.086	588.515	1014.8	776.218	732.309	57.7485	148.632	54.4473	7.54544	58.4987	11.1276
SET	16851.8	18823.6	13968.8	12583	11614.4	8742.97	12733.2	9014.58	6396.45	28905.2	13329.6	13758.8
SETBP1	7.41926	4.41282	19.975	28.5591	44.266	67.4355	14.4455	22.9046	15.2276	1.78342	5.41043	0
SETD1A	2702.23	2934.93	3355.2	3152.08	2985.85	2831.57	3295.22	3023.84	6528.57	8947.86	11130.9	18317.5
SETD1B	1650.92	1896.35	2202.28	2529.86	2690.63	2670.5	4817.91	3862.8	5641.71	11216.9	5426.76	6465.36
SETD2	4349.34	4099.4	4776.65	5223.83	4312.88	5585.02	5638.98	5538.6	11498.1	11461	13310.4	19284.7
SETD3	1421.92	1594.55	1418.18	1539.06	1431.34	1442.92	690.988	1195.77	626.218	903.899	954.558	711.759
SETD4	228.231	250.47	242.281	157.948	181.05	225.575	104.234	112.353	148.501	24.6965	65.5899	56.6739
SETD5	1808.68	1806.49	2178.41	2392.93	1872.97	2469.37	1623.85	1827.76	3159.29	2900.91	2017.98	2671.02
SETD6	329.862	421.832	379.387	198.192	240.72	167.564	35.0239	48.6641	27.5586	119.849	40.0419	45.0457
SETD7	73.3609	112.54	55.6069	19.744	46.4653	28.3694	5.78367	2.82288	2.77765	28.9815	11.6737	13.6237
SETD8	4280.04	4101.63	4845.12	7599.59	6453.93	9716.56	7617.98	8607.28	6913.48	5048.54	6169.41	5269.11
SETD9	222.949	150.118	140.13	59.8024	96.9512	87.6482	260.763	59.4479	79.3796	852.316	221.161	411.216
SETDB1	1824.92	1902.39	1767.19	1551.35	1571.71	1262.22	1054.28	1312.22	1570.66	534.243	1192.66	713.345
SETDB2	599.3	585.9	533.856	672.941	502.051	398.289	319.093	352.484	242.27	234.603	256.177	243.838
SETMAR	144.52	138.484	160.373	77.8405	83.6187	54.6729	60.6498	26.7824	3.44403	104.006	36.3786	38.0871
SETX	3601.65	3600.03	3098.22	4048.93	3587.19	3848.27	4651.45	4624.13	3484.58	7826.14	4130.65	5200.25
SF1	8944.66	9830.32	11929.1	9611.87	9702.73	10279.1	10146	7676.15	10291.8	13665.5	16471.5	19893.5
SF3A1	9057.5	9798.59	11078.2	9166.35	9413.48	11114.9	10429.1	11899.9	13763.4	11947.8	13878.2	11381.4
SF3A2	2860.77	3016.62	4373.77	3340.99	3479.5	3980.95	2547.84	2441.67	2813.93	3554.42	2602.69	3170.12
SF3A3	5525.8	6228.59	5898.11	4085.12	4292.37	4108.2	2722.31	2298.58	1695.02	2832.03	1835.73	1450.84
SF3B1	12250.6	11920.3	11601.8	10135.8	10753.9	11340.3	9284.27	12724.1	29341.4	17409.8	14593.4	41618.6
SF3B2	8800.8	9055.93	11751.3	8206.95	8594.34	10150	4740.82	5051.78	4222.35	8074.7	3709.73	5161.36
SF3B3	14448.5	14311.1	13156.9	10619.1	12401	9851.97	8314.52	7978.62	16228.6	11256	27714.5	17845.1
SF3B4	2945.13	3289.12	3658.6	2985.82	3219.55	3023.87	3555.42	2836.08	3012.93	5725.4	3330.15	3841.35
SF3B5	2480.14	3034.78	3394.29	2117.98	2792.27	2976.05	2624.5	2553.78	2806.42	6268.84	2662.37	3145.03
SF3B6	1704.9	1705.16	1670.47	1400.68	1544.43	1561.36	2010.02	2039.38	1703.42	2012.61	2175.77	1958.81
SFI1	296.94	312.744	571.716	489.85	468.831	880.708	115.408	131.583	162.251	20.4934	37.1634	88.457
SFMBT1	473.281	587.318	564.686	490.035	563.455	695.169	435.561	636.077	329.81	35.1826	254.137	100.166
SFMBT2	471.89	76.0146	179.421	275.788	130.456	233.599	637.269	115.809	48.4012	217.516	83.9167	37.0935
SFPQ	16043.1	18333.1	19391.2	16451.4	17040.5	16463.8	13208.9	13608.6	14791	10536.8	16928.5	15947.4
SFR1	422.263	358.925	376.178	588.462	558.922	625.788	592.419	715.061	212.302	346.612	327.367	276.315
SFRP1	9.27388	5.78023	1.12277	28.0979	6.05301	0	2.09919	0	0	5.02625	12.7073	7.4202
SFRP2	0	0	0	0	0	0	10.502	2.04809	45.4955	17.5835	284.527	200.746
SFRP5	3.7785	3.55889	7.89056	24.8321	8.79241	12.8445	58.7087	38.8424	30.2833	12.5363	17.7501	3.71162
SFSWAP	1179.68	1307.12	2240.93	1374.86	1482	2149.1	1115.92	1617.64	4139.54	964.721	1366.18	2438.71
SFT2D1	1306.92	1086.36	971.686	923.874	1028.98	781.311	973.424	1058.92	745.865	423.586	634.453	241.419
SFT2D2	203.744	200.924	248.288	185.153	174.173	248.38	163.082	163.719	124.425	59.8269	75.6475	37.1621
SFT2D3	264.819	268.606	269.896	332.156	228.777	242.996	153.161	211.841	151.343	202.104	86.3257	115.028
SFTPB	8.69273	9.00384	5.6919	14.043	11.1347	22.1462	20.178	20.7207	39.8339	66.0824	59.1441	82.6068
SFXN1	3987.36	3661.61	3762.89	3870.31	3418.21	3144.16	771.109	1173.99	454.002	177.025	477.402	185.524
SFXN2	1059.63	1055.81	883.183	259.178	622.996	390.242	79.7178	123.802	60.5427	111.693	88.8428	44.5295
SFXN3	17.1735	13.3405	11.241	21.1686	46.7515	61.1133	255.997	272.278	384.378	81.6137	193.007	92.7604
SFXN4	1106.51	1387.18	995.828	610.912	660.492	338.213	61.807	85.7428	27.2704	38.8022	43.0428	18.5641
SFXN5	392.916	397.045	690.61	738.56	726.265	1412.4	2815.72	2012.43	3585.75	3281.53	3740.35	2949.42
SGCB	3.43457	4.00151	12.3512	7.66277	9.3537	12.8188	6.29696	6.14513	24.2071	18.846	22.8702	11.1298
SGCG	1.03083	0	1.12872	0.365358	0	0	17.8223	13.285	18.1791	30.0782	7.60506	3.71314
SGIP1	1.77437	1.37793	2.31668	1.74826	4.55068	11.0279	159.677	367.383	877.356	171.131	1015.87	1317.87
SGK1	401.616	482.244	396.433	865.46	792.642	717.595	1825.08	2359.67	2290.76	2063.39	1527.57	1909.6
SGK223	47.3966	52.0177	7.85776	13.8652	14.3069	15.0789	27.2888	4.0973	12.1029	38.9541	5.083	29.6784
SGK3	72.3132	30.9994	42.2797	17.5286	29.7353	6.93637	13.0419	10.3149	17.3538	60.7069	0	18.959
SGK494	74.8745	89.3721	85.3681	56.198	116.082	128.968	46.1728	66.5593	136.176	59.0379	55.8932	85.332
SGMS1	1386.9	1327.25	977.262	1207.53	1421.58	1943.59	11464.4	11061	13442.1	6620.95	17878	11560.7
SGMS2	3.43456	3.112	0	5.47266	6.60447	12.0601	2.0995	5.12313	0	0	0	3.70965
SGOL1	924.003	710.569	953.107	1416.29	1358.67	1878.52	1639.71	1882.2	1025.3	26.9144	658.553	146.648
SGOL2	2193.74	2027.22	1896.74	2422.5	3084.75	2818.63	2808.64	3573.54	1448.63	132.077	1327.77	313.295
SGPL1	71.4373	77.799	51.6124	7.2968	42.9272	29.3968	12.5965	6.14741	21.178	8.79844	12.7108	40.8056
SGPP1	1606.39	1579.89	786.607	1656.52	701.348	264.778	198.311	167.899	30.2638	139.398	91.4411	44.5232
SGPP2	6.18219	6.23036	3.39605	4.75027	9.87438	6.05682	1.04678	1.01956	0	1.2501	0	0
SGSM2	501.622	495.72	688.742	512.813	346.637	295.891	120.328	61.9979	88.0491	44.3658	38.4564	65.3867
SGSM3	1074.99	1096.73	1459.81	1154.69	1093.55	1085.14	836.505	815.834	1262.49	635.244	1536.28	1041.71
SGTA	3450.31	4325.88	4673.89	3287.18	3589.42	3830.29	3982.14	3135.1	3599.68	12784.3	6201.9	15445.3
SGTB	87.5797	103.141	74.0616	51.8086	74.2941	64.8276	642.398	198.754	919.753	1323.45	1278.62	2897.24
SH2B1	533.649	626.526	1035.38	826.404	721.984	844.077	695.21	741.988	814.947	990.273	1241.47	1376.82
SH2B3	2113.48	2343.55	3607.64	6512.33	6418.65	10276.1	11576.7	21109.8	19791.9	10498.9	30861.1	34426.2
SH2D3A	23.0134	16.9012	12.3814	10.9522	12.0952	9.05994	16.7806	5.11461	27.2468	20.0746	30.4529	115.041
SH2D3C	68.4356	47.0296	114.299	142.1	64.3065	47.0268	37.3263	24.6024	83.7361	401.585	188.032	313.972
SH2D6	1.71834	0	1.1381	1.8296	1.64395	9.11256	128.644	24.4214	166.913	103.524	93.3662	115.212
SH3BGR	34.3784	41.5374	38.6678	31.8824	23.4447	28.1635	14.6743	25.2709	29.4492	84.8579	73.5718	200.39
SH3BGRL	4383.66	3370.85	2436.63	5755.94	3606.73	2644.35	1609.53	6849.72	2803.86	239.53	3822.67	1117.12
SH3BGRL2	406.306	854.962	827.341	2349.08	1337.13	1146.02	107.055	3883.14	2139.2	23.8746	2937.91	871.808
SH3BGRL3	672.006	447.438	504.407	262.121	587.492	854.695	5122.91	7577.59	14334.3	6481.03	24171.1	23825.4
SH3BP1	197.844	210.361	218.258	42.7094	125.92	79.255	16.7828	6.13902	24.217	18.825	22.8456	55.6617
SH3BP2	307.146	379.911	137.839	114.652	160.072	149.989	90.9663	56.7932	191.994	115.282	117.86	216.743
SH3BP4	20.2602	12.8907	7.85459	0	9.90383	3.01491	9.44513	0	0	1.25654	0	0
SH3BP5	3.42661	3.16095	6.84813	2.59434	6.44803	6.12894	89.504	16.6326	39.9541	52.7494	76.9162	210.216
SH3BP5L	1182.9	1273.56	1530.84	2014.62	1718.87	1781.23	4513.67	4652.56	7333.26	4957.43	7563.32	7999.54
SH3D19	4.52754	7.21359	13.6637	10.7304	3.34752	12.9989	4.25676	3.11555	9.20503	14.0136	5.15334	22.5717
SH3D21	1.75516	3.63638	8.05283	1.4924	2.80926	6.94454	7.86076	5.75065	82.2396	57.698	44.0878	299.613
SH3GL1	2484.07	2236.36	2934.97	3758.97	3431.78	4391.3	10728.6	10717.2	18278.6	13857.2	31324.2	35093.4
SH3GL3	7.34284	7.10749	0	5.10471	6.58894	6.03269	14.6643	1.02159	18.1421	17.5423	7.6033	33.3575
SH3GLB1	1919.04	1882.01	1180.07	1634.08	1259.09	1027.55	1665.72	1867.04	1895.72	2303.42	3200.5	2749.65
SH3GLB2	1913.72	1726.3	2259.78	3578.6	2302.68	3054.42	5706.06	4500.24	12604	11706.4	24155.4	23671
SH3KBP1	1143.45	1148.99	860.702	929.193	537.796	421.588	359.65	231.967	101.082	426.847	297.869	114.224
SH3PXD2A	507.946	626.748	323.938	656.58	569.241	209.438	163.799	705.262	384.15	52.8205	378.987	126.111
SH3RF1	252.436	364.999	296.27	129.159	173.899	127.399	64.0285	64.5413	105.894	59.0685	94.0493	144.678
SH3TC2	1330.8	1838.3	1949.2	1867.39	2007.6	1462.61	184.829	1002.84	837.767	44.0318	297.69	126.103
SH3YL1	75.6904	87.3761	68.8562	62.7418	76.4711	35.3368	15.7365	32.7989	36.3277	13.6174	35.9328	29.3532
SHARPIN	1231.12	978.734	1503	2310.24	1607.77	2138.53	6083.23	6480.68	10972.3	10085.2	18231.7	19598
SHB	186.492	234.283	222.139	231.669	138.141	119.089	275.029	345.295	484.06	643.575	930.472	901.423
SHC1	2141.63	1916.09	2279.39	2286.15	2387.12	3107.86	8914.22	5244.93	9917.47	18358.6	18283.5	22740.2
SHCBP1	2730.22	2328.75	2753.55	3563.86	4164.97	5335.97	4200.03	5139.98	2318.28	92.9236	1518.81	270.854
SHCBP1L	8.24248	16.8988	12.3794	5.11028	24.737	9.81347	2.0973	13.2963	0	0	5.07484	0
SHE	6.18204	11.1139	11.2185	10.5801	12.1082	6.78338	10.4975	5.12321	36.3041	30.1684	10.1694	70.4812
SHFM1	1383.98	1489.74	1713.45	1381.13	1492.72	1653.79	687.18	1137.11	463.616	149.125	369.299	104.325
SHISA3	22.6673	2.66863	33.8003	85.4328	9.34148	17.3722	2.0966	2.04436	0	1.25367	0	0
SHISA5	3443.31	3270.93	3344.99	3909.51	3411.08	3853.88	6565.91	6771.29	7548.96	6596.06	7534.19	9015.29
SHISA7	77.2757	20.0052	40.3886	592.49	175.566	249.484	858.681	2038.99	1881.78	60.3353	877.086	437.728
SHISA9	89.4392	76.3978	93.7828	161.948	115.157	181.173	208.738	191.835	394.313	209.989	268.93	237.837
SHKBP1	2099.72	2196.26	2238.74	1700.86	2126.03	1987.13	1919.29	1556.9	1101.98	2316.13	1301.88	1124.43
SHMT1	1896.54	2000.07	1902.61	1453.43	1614.18	1515.97	322.069	399.957	172.028	59.4294	179.268	53.9267
SHMT2	4973.43	5324.15	5987.09	8875.22	5616.2	6498.51	1877.48	6019.55	1869.97	7310.09	3635.47	3523.05
SHOC2	1939.54	1774.59	1249.55	1770.25	1652.11	1443.33	4844.45	4651.58	5026.07	7682.38	12935.6	8507.24
SHOX	7.09134	4.54616	6.54691	5.85326	6.85888	10.4067	22.2581	19.8522	55.6189	34.4863	28.851	48.985
SHPK	1022.48	995.535	958.096	744.798	886.306	669.709	311.671	220.163	87.7568	405.74	114.33	152.113
SHPRH	924.847	982.823	797.357	846.137	852.891	679.706	464.003	504.175	462.825	181.033	226.295	159.496
SHQ1	1151.67	1212.72	935.583	693.869	823.282	631.619	160.507	217.988	60.5363	118.002	88.8676	77.9219
SHROOM1	8.95065	13.4706	2.34908	10.9116	4.29668	7.8847	6.58033	6.4205	0	13.1264	7.96475	3.87807
SHROOM3	13.0507	7.55656	8.96734	17.1441	13.2125	12.8075	19.9498	11.2759	24.1985	60.3655	12.7175	59.3467
SHTN1	18.0083	11.5523	17.0544	12.3991	5.96385	28.6622	37.9228	14.7953	32.7152	32.5781	41.2937	11.5796
SIAE	290.094	340.519	253.257	188.18	196.936	169.398	51.9216	56.929	32.0797	17.0422	33.341	18.7389
SIAH1	484.771	488.094	428.142	706.441	544.845	582.251	1602.87	1237.76	784.222	3836	2680.73	2219.27
SIAH2	3737.38	3220.76	2757.24	3934.3	3232.22	3645.57	67651.1	51644.7	116097	49893.8	286437	202165
SIAH3	3.77805	5.33551	4.49226	7.66309	9.35308	11.3119	8.39547	16.3853	51.4423	8.79375	15.2451	37.1001
SIDT1	9.27338	9.78077	6.73414	13.1354	14.3075	21.8626	11.5462	16.3901	24.2045	26.3916	35.5837	22.2574
SIDT2	857.963	1224.07	725.543	726.907	1075.03	776.021	4690.89	2757.77	7129.38	9013.29	10368.8	10725.7
SIGIRR	164.983	158.161	186.31	115.826	102.305	73.0608	18.991	13.3695	12.1971	79.4566	40.818	44.8432
SIGLEC10	49.601	35.4349	66.612	163.386	135.698	309.004	124.272	126.96	214.751	56.2283	292.851	162.032
SIGLEC11	7.613	14.3371	9.06295	13.9738	7.75714	11.4038	19.0249	15.4666	39.6429	26.5985	7.67446	33.645
SIGLEC14	5.49586	8.0066	6.75794	2.19072	26.384	19.6365	10.486	7.15807	18.167	3.76259	2.53683	22.2677
SIGLEC6	21.151	18.2907	3.47452	12.5216	61.4076	19.355	9.14761	2.16594	9.33674	7.73208	5.37314	0
SIGLEC8	6.18249	10.228	7.87027	9.48976	9.3497	17.3549	14.6876	22.517	30.2672	33.8973	30.4715	25.9735
SIGMAR1	5425.13	6550.38	5572.89	3970.38	4320.38	3191.29	1150.76	1311.85	682.76	890.982	923.856	630.432
SIK1	92.3891	77.3597	112.254	47.0689	41.2698	48.2526	462.859	12.2919	493.193	908.508	912.395	1840.06
SIK2	947.918	868.682	984.012	1310.14	1302.67	1545.98	1216.61	1660.82	1122.44	1238.06	1571.04	1843.67
SIK3	1158.43	1245.43	1628.17	1567.36	1753.38	2289.95	10567.7	6362.39	22484.4	29012.1	33811.8	51229.4
SIKE1	1536.74	1560.87	1282.8	1536.51	1376.66	953.808	586.721	944.681	399.334	284.029	325.121	174.334
SIL1	598.774	469.604	459.724	485.601	448.322	461.053	544.767	560.421	519.095	521.922	396.075	432.632
SIMC1	4.34495	12.067	20.537	8.07541	7.93903	13.0623	4.03825	0	11.6462	10.8656	9.77627	14.2782
SIN3A	2891.09	2905	2569.78	2585.88	2663.23	2909.41	4615.78	3911.16	4635.28	9864.74	9718.42	9330.24
SIN3B	596.961	665.689	884.667	546.285	564.595	503.868	417.542	612.035	948.018	394.034	427.946	535.981
SIPA1	1734.7	1037.94	2562.56	3288.31	2697.76	5453.47	6407.72	6675.01	7742.49	1883.65	6368.76	7235.86
SIPA1L1	866.66	1150.14	1130.56	962.328	927.227	1019.7	557.55	1260.28	472.973	192.851	395.036	78.0709
SIPA1L3	267.885	340.064	269.128	281.989	284.032	153.722	180.578	131.183	160.329	110.645	114.433	63.0589
SIRPA	16.9677	15.5613	19.1971	15.4008	39.6406	62.1047	32.4009	2.90002	96.5627	3.87918	2.6153	53.4657
SIRT1	1714.5	1658.39	1381.29	1761.05	1699.87	1938.14	2573.44	2198.94	2595.87	4681.59	3619.26	5713.23
SIRT2	1318.45	1027.17	1495.02	1882.73	1451.29	1929.33	2939.84	2225.03	3107.01	1428.18	3979.44	4765.05
SIRT3	518.887	370.668	575.547	971.117	666.874	592.118	1413.76	1278.65	220.152	1241.9	1260.05	278.378
SIRT4	59.0902	55.6426	53.2137	50.8042	54.8746	31.8052	21.9891	20.398	9.09322	151.313	35.4152	70.5571
SIRT5	325.909	423.004	217.652	223.175	307.562	164.641	141.009	242.228	158.377	131.006	139.806	92.3136
SIRT6	660.303	631.691	984.269	549.956	764.415	831.493	458.854	563.681	445.086	668.025	582.617	923.938
SIRT7	478.849	474.712	776.04	417.088	533.477	760.349	1079.63	672.364	2686.49	3938.7	3153.32	6492.13
SIVA1	1807.53	1904.57	2376.89	2168.14	1980.97	2388.29	1142.21	1034.41	527.756	509.456	525.91	171.37
SIX4	7.21238	6.66832	4.48729	5.47242	4.9534	9.04438	6.29852	5.12328	3.02532	7.54223	7.62715	22.2571
SIX5	242.144	257.906	201.154	151.821	152.369	70.1564	31.4776	27.6414	6.05282	106.744	35.5597	18.5514
SKA1	1529.58	1166.24	1520.81	2835.5	2341.89	3316.41	2410.88	2746.93	1070.4	80.7329	903.933	207.439
SKA2	1642.48	1303	1232.19	2964.69	2693.3	2593.38	4344.35	4375.51	1704.05	150.655	1612.58	341.361
SKA3	1517.26	1465.82	1426.73	1513.58	1398.45	1608.14	1068.59	1172.91	470.672	35.5302	379.674	36.9873
SKAP1	35.0349	36.477	31.6061	123.438	40.646	40.0446	4.19542	20.4147	21.1793	1.25367	10.1429	3.71508
SKAP2	1336.03	1029.73	1018.59	1826.69	1461.8	1454.33	1870.05	2095.22	1491.79	550.226	1072.21	497.13
SKI	1956.97	2051.23	2328.22	2330.61	1949.32	1869.35	2229.56	1810.39	1491.54	2592.99	1896.42	1984.64
SKIDA1	11.6771	8.44643	12.3389	10.9446	7.70552	19.5952	11.5476	9.22234	51.4295	6.28552	15.2551	48.2233
SKIL	166.374	212.653	98.493	376.86	371.915	248.392	902.297	1010.54	466.926	918.072	1534.9	1239.94
SKIV2L	1869.44	1724.67	2202.04	1597.16	1902.06	2863.98	3789.64	2538.86	5809.8	4271.57	3247.43	4088.37
SKIV2L2	6081.6	5905.39	5393.25	4614.5	4816.53	4059.15	3562.98	3559.98	2172.61	1473.71	1697.43	979.425
SKP1	5075.76	5109.44	5080.84	5283.87	5117.41	5882.92	14538.6	11243.8	17293.7	22123.1	29940.2	23899.4
SKP2	2400.58	2516.41	2334.08	1775.91	1463.76	1202.32	131.128	251.009	121.326	46.6844	174.231	52.4127
SLA	3.50192	1.81363	1.14654	1.48858	23.5496	36.1616	14.974	0	27.7744	5.1601	7.76606	11.3495
SLA2	4.82593	5.67952	5.64617	13.1887	11.0362	14.0884	28.4212	15.4013	33.4184	7.55632	20.3783	14.8965
SLAIN1	711.228	728.504	707.95	783.798	584.03	440.874	72.549	222.933	102.942	37.6088	125.807	42.7845
SLAIN2	2565.21	2420.63	2288.71	2487.44	2430.95	2445.1	3385.38	3542.09	2828.73	3103.48	5293	3435.05
SLAMF6	10.1217	13.0887	7.99449	17.7786	27.3388	20.6848	24.4796	14.5336	39.9371	42.0471	15.4527	11.2974
SLBP	5824.81	5667.09	5206.91	6523.33	5105.61	5711.05	2384.2	2819.95	1205.54	1646.95	1917.3	866.989
SLC10A1	0.343708	4.89707	0	0.36547	0.549631	3.7822	0	7.15503	15.1539	21.3098	17.7489	100.284
SLC10A3	1363.07	1140.31	1534.63	2519.38	2021.78	2899.94	14297	6615.91	9354.91	18166	16972.2	17448.2
SLC10A4	4.12129	1116.75	350.23	1.82533	158.831	34.7362	0	13.2917	12.1095	2.50805	43.1202	29.6858
SLC10A7	424.495	395.38	363.242	410.855	366.516	360.312	143.864	235.332	108.173	24.2049	104.399	25.5498
SLC11A1	44.3064	76.9215	52.7901	43.0602	35.7604	28.6585	95.4955	61.4413	114.991	129.385	205.796	281.965
SLC11A2	2934.89	2776.28	2670.48	4795.98	4446.56	3757.55	3234.28	5908.78	4472.97	767.113	2297.67	1463.14
SLC12A2	217.502	201.517	263.109	151.795	154.934	180.642	91.1674	64.9085	63.6526	77.8026	58.797	22.2165
SLC12A4	1499.76	1398.41	2116.05	2449.81	2220.06	2512.3	503.922	618.801	374.397	125.998	365.935	181.732
SLC12A6	4037.33	2982.82	1323.4	1480.9	1156.94	984.743	2963.8	2710.67	4694.35	4839.84	4804.33	5531.88
SLC12A7	2259.9	3034.24	2274.73	3264.35	1988.84	1678.79	3892.11	790.894	2402.28	1058.22	498.212	3097.58
SLC12A8	3.09596	9.35224	6.75215	7.31018	10.2757	7.55485	12.611	11.2795	6.06201	62.892	17.8086	55.7394
SLC12A9	245.855	238.506	194.414	82.3724	111.444	51.1207	17.3199	6.67145	18.8503	18.217	13.1694	28.88
SLC13A4	7.5564	3.55762	11.2442	17.1548	8.79948	32.4475	69.2397	53.2198	469.15	220.95	88.8711	311.685
SLC14A1	55.6879	91.51	51.9185	91.1277	127.699	249.557	7014.45	5662.93	10854.8	2819.3	9302.73	11109.6
SLC14A2	8.58644	16.4509	25.8274	25.1781	21.4579	33.1796	19.9399	14.338	81.7004	16.3324	30.4921	40.8095
SLC15A2	27.5753	22.4783	14.4595	26.1329	39.8217	39.5442	23.2965	22.7379	82.4095	22.8225	30.2366	80.896
SLC15A4	376.792	410.026	419.479	300.767	316.214	290.544	53.501	79.8229	48.43	33.8925	48.2399	7.42122
SLC16A1	4009.78	4532.3	2745	1793.94	1943	1226.2	7905.4	6132.9	22022.4	23996.7	36959.5	26017.4
SLC16A10	435.523	376.219	199.023	141.984	201.288	113.944	195.13	139.19	187.66	30.1294	144.733	103.895
SLC16A12	3.778	2.223	5.61298	4.37854	2.75128	3.01586	3.14866	10.243	6.05151	17.5917	17.79	11.1295
SLC16A13	70.4284	111.685	54.1453	77.0719	79.1278	37.7943	23.0636	17.3742	0	11.2805	7.60583	7.42476
SLC16A3	266.201	63.3824	50.062	33.4916	68.3328	68.9792	61.8271	10.3731	84.7631	51.6249	142.016	180.741
SLC16A4	7.98544	8.44363	15.3475	15.9487	19.9709	29.6382	24.7991	14.4676	36.6574	19.3329	42.715	65.7662
SLC16A5	5.85742	9.8167	3.3912	4.02911	6.61514	3.03113	2.10334	2.05089	9.11244	21.3804	27.9827	53.8234
SLC16A6	14.3934	29.5988	37.3856	18.4032	22.196	49.9781	6.35064	4.13135	30.5218	13.9368	4.95244	11.2261
SLC16A7	1060.56	867.82	546.505	1321.73	834.951	380.097	68.0542	208.522	70.3394	0	0	30.0014
SLC16A9	4361.59	3039.46	4040.81	3842.13	682.223	398.18	122.784	89.0948	72.6245	45.2249	94.011	7.42002
SLC17A5	276.834	238.786	194.415	249.265	204.075	165.209	174.175	150.491	214.876	198.415	253.995	489.759
SLC17A9	418.576	477.896	432.3	141.107	172.078	70.3011	17.9041	6.16396	24.3148	34.0228	34.7859	74.5156
SLC18A2	474.319	477.09	335.829	638.238	385.665	212.675	240.314	266.248	217.878	162.047	185.472	100.171
SLC18B1	712.382	853.937	889.068	1127.31	796.128	1001.8	2530.84	2797.92	3121.17	439.171	2152.19	1540.03
SLC19A1	1349.93	1401.3	1513.84	524.801	553.575	275.18	58.3032	58.9454	11.6011	11.4147	70.5569	22.5303
SLC19A2	709.25	843.937	496.547	509.809	488.512	251.918	145.859	123.895	69.6028	113.043	121.94	126.145
SLC19A3	8.24307	9.78203	8.98621	11.6775	9.35251	19.6092	9.44442	17.4077	39.3398	32.659	30.487	33.3908
SLC1A2	3.77784	4.88949	6.72511	8.75437	6.60636	9.79367	14.7002	18.4519	51.4211	6.28831	20.3487	48.2184
SLC1A4	592.051	474.125	973.595	2952.67	1984.89	3444.81	4032.88	2575.39	830.068	2541.28	1064.81	384.14
SLC1A5	11475	10665	14750.2	24054.4	21393.1	37518.4	76606.1	99880.6	108837	60760.4	162911	97666.5
SLC1A6	7.21288	7.11505	6.7452	7.66464	11	22.6356	8.39314	6.14135	48.4264	18.833	17.7761	55.6568
SLC20A1	3473.12	3917.92	3180.1	4523.56	4471.05	5518.82	8526.36	6244.06	12096.4	6492.71	10586.9	13271.6
SLC20A2	438.364	461.129	333.705	210.453	236.217	170.521	178.359	103.809	248.615	219.865	1394.16	932.771
SLC22A1	0.725517	0	0	2.88179	0.542095	2.39419	23.7863	10.0836	50.783	105.892	120.072	256.29
SLC22A16	157.321	55.1599	128.455	171.256	204.998	234.178	41.9391	135.975	78.7304	2.5078	27.8988	3.71146
SLC22A18	24.3949	17.3574	12.4232	20.8265	28.5656	15.8839	13.624	27.5758	0	28.8094	12.6695	14.8495
SLC22A23	657.579	808.51	958.356	1238.01	1197.9	2186.87	13239.6	12033.1	37443.5	15272.2	45112	49112.3
SLC22A4	729.57	374.518	935.759	987.969	1247.84	2943.62	6585.62	12968.9	18063.2	915.682	17826	7485.44
SLC22A5	293.078	294.806	459.943	714.838	506.827	533.793	214.647	400.688	378.394	24.9666	140.299	69.1874
SLC22A9	3.77834	6.22687	6.75429	4.74605	5.49763	6.04033	4.19502	6.13716	6.05499	5.01831	7.61273	29.6883
SLC23A1	2.74788	3.55815	7.8792	4.3809	3.84847	6.79501	7.34153	7.16036	15.1371	17.5652	15.2263	51.9534
SLC23A2	573.573	578.816	656.17	560.683	449.151	442.395	77.6885	111.702	117.987	15.0857	61.0186	11.1269
SLC23A3	9.04278	7.52378	5.66079	5.44903	6.56531	5.25862	69.9265	53.2934	356.724	131.37	139.689	485.313
SLC24A1	149.766	152.649	179.301	172.296	148.88	222.86	378.354	384.374	1322.75	232.599	388.953	540.145
SLC24A2	8.2426	11.1126	7.84657	16.05	12.6619	34.6559	26.2499	17.426	81.6698	35.2132	25.4347	40.8002
SLC24A3	94.795	71.5856	80.8675	80.6462	30.2591	18.0998	23.087	2.04807	3.02607	22.6114	5.08146	7.42009
SLC24A4	17.8588	18.225	21.3006	33.195	36.3327	34.6584	38.8479	24.6	102.847	47.7853	55.9526	55.6385
SLC25A1	1929.18	2453.81	2239.52	2019.28	1980.76	1445.31	1967.24	1199.01	1029.69	3353.33	1319.44	1709.51
SLC25A10	1458.77	1512.13	1447.4	1016.91	1141.15	991.162	491.602	756.463	290.245	82.7806	281.603	77.9609
SLC25A11	2109.2	2229.68	2468.85	2298.89	2261.51	2318.55	1284.76	1227.7	629.663	870.279	638.394	554.973
SLC25A12	366.099	384.571	484.002	303.215	348.788	268.448	38.826	76.8001	0	0	33.0284	0
SLC25A13	2581.82	2624.01	2139.99	1374.09	1669.92	1037.34	465.852	378.761	372.265	190.866	320.011	140.995
SLC25A14	95.2841	100.586	83.9681	62.2195	76.1179	105.649	20.5546	53.8883	45.3591	8.69046	27.3921	12.6154
SLC25A15	1265.65	1635.33	1035.44	421.103	594.75	243.581	79.7574	57.3491	45.3901	28.8941	55.8992	25.97
SLC25A16	223.954	236.627	292.733	437.746	406.803	440.225	381.73	477.637	287.621	264.692	218.213	122.467
SLC25A17	1592.79	1446.21	1415.34	1737.47	1432.26	1304.58	417.544	648.169	220.653	204.158	305.921	208.948
SLC25A18	11.7284	12.0612	7.91868	10.6337	13.7996	8.34356	51.5983	20.5374	58.8469	176.323	140.111	249.716
SLC25A19	729.356	671.211	582.657	305.929	342.794	287.936	198.482	114.103	83.3038	409.913	99.4525	121.224
SLC25A20	1017.1	974.242	1210.59	938.866	895.737	969.365	1181.52	541.76	1050.82	560.384	545.192	601.281
SLC25A21	2401.81	2821.15	2431.37	3235.18	3659.08	3348.82	855.411	4088.19	916.352	207.105	1293.69	193.488
SLC25A22	609.741	652.343	739.87	288.03	394.703	314.916	107.437	93.4446	93.9511	277.871	155.022	305.259
SLC25A23	669.412	932.89	617.984	289.401	398.269	160.669	30.4295	37.8817	18.1579	37.6772	78.7454	11.1307
SLC25A24	21.1374	119.168	52.4129	3.62239	67.7108	26.953	9.62646	10.1633	9.25454	0	12.9469	14.731
SLC25A25	846.12	670.834	1139.1	1098.07	1070.3	2623.82	2367.02	2685.07	3128.48	1780.91	1425.17	2011.83
SLC25A26	251.761	251.741	361.71	269.318	202.644	270.24	60.0761	107.426	117.734	138.233	143.53	209.013
SLC25A28	343.861	345.737	451.613	497.896	448.731	601.163	965.123	744.559	1345.02	1585.66	1730.39	2609.76
SLC25A29	77.3744	93.6694	30.7583	17.3717	32.6695	20.0846	10.8317	5.01413	14.837	15.2404	2.56883	7.66528
SLC25A3	12765.6	14234.1	13622.8	12864.8	11201.6	10021	7217.11	12148.7	6224.64	6619.32	8182.65	5423.27
SLC25A30	243.997	230.9	137.925	59.5579	101.787	37.595	109.534	53.1073	78.5195	223.808	274.075	308.46
SLC25A32	574.967	728.834	342.838	314.972	426.269	292.734	569.704	370.551	326.87	803.599	419.037	233.755
SLC25A33	621.092	715.119	514.025	361.686	433.266	307.106	302.795	207.269	157.545	1377.27	468.545	694.253
SLC25A34	13.3953	20.9003	12.3654	15.6941	31.3508	43.7606	34.6223	27.637	184.623	100.446	101.581	244.888
SLC25A35	97.5468	114.292	148.449	170.094	163.881	167.535	54.5499	96.1965	87.7795	20.0843	81.2458	92.7653
SLC25A36	1872.85	1764.6	1305.54	1740.82	1384.46	1052.52	1144.01	1327.51	1249.65	1594.57	2132.33	2856.54
SLC25A37	6454.38	3313.81	11315.9	20417.8	21321.1	42383.1	83736.9	121943	349193	122109	426442	439174
SLC25A38	1954.46	1667.14	2150.08	2271.4	1831.51	3118.37	2151.75	3594.43	5531.81	1678.15	2618.06	3841.16
SLC25A39	12141.4	10376.6	16660.5	20670.8	28628.5	47664.6	213805	171631	326958	231557	477979	494122
SLC25A4	288.503	505.518	406.429	274.76	313.633	199.813	31.4856	83.9873	48.4133	26.3857	142.31	29.679
SLC25A40	1120.74	1054.78	577.749	1424.12	985.653	748.423	763.809	1002.14	263.31	106.73	302.22	40.8142
SLC25A42	514.514	496.252	401.214	1399.99	1333.89	1302.09	4664.89	5872.06	5562.62	2010.46	15511	6500.47
SLC25A43	307.414	537.249	522.053	689.199	301.872	147.193	13.6358	24.5553	15.1358	20.0793	38.0747	18.554
SLC25A44	725.493	802.236	873.041	881.802	920.525	978.061	1779.68	1995.94	1761.77	1747.69	1439.55	1669.57
SLC25A45	119.039	121.512	137.246	66.0407	102.738	91.2195	392.258	209.595	472.509	1112.85	940.94	984.593
SLC25A46	2410.62	2367.6	1718.81	2571.68	2144.97	1649.03	2495.6	2733.64	2193.38	1106.94	1819.52	1172.16
SLC25A5	14599.1	16226.7	18728.6	17692.7	18880.1	20394.3	8996.89	13859.7	8172.54	7263.55	10366.5	6809.55
SLC25A51	282.037	233.195	341.32	407.387	331.632	362.402	270.284	495.094	660.533	156.472	858.381	571.766
SLC25A53	19.5765	24.8951	35.8989	20.4304	32.4721	42.2074	93.4277	51.2324	205.723	188.554	177.965	319.02
SLC25A6	16206.7	17799.7	24163.3	22447.2	21619.4	23894.1	10220	24929.3	14602.7	18706.3	17722.6	15039.4
SLC26A1	99.8276	92.6927	101.573	98.3276	36.2092	22.1772	11.5823	11.4403	4.83091	2.00479	10.1371	2.96131
SLC26A2	2697.74	2238.2	862.317	683.265	489.903	308.949	4859.87	1748.44	3357.81	4272.44	3008.33	1509.7
SLC26A4	8.58631	5.77965	10.1017	17.1487	19.26	27.1405	52.4801	44.0485	36.3078	70.3732	30.4998	74.1951
SLC26A6	465.61	549.9	709.483	569.397	709.504	752.258	101.099	150.74	155.287	114.137	115.907	195.673
SLC27A1	37.094	29.7914	43.8148	13.8675	19.2542	21.8736	37.776	12.2868	27.2361	167.048	116.857	159.537
SLC27A2	973.788	789.088	527.971	400.913	415.095	255.747	37.5086	50.8114	12.9682	11.2181	30.2537	3.68652
SLC27A3	85.5272	79.1674	95.6618	63.5209	66.5267	51.3362	20.9765	22.5058	36.328	18.8213	20.3034	11.1328
SLC27A4	900.916	956.498	1127.32	336.499	576.994	556.771	232.924	117.722	184.617	1461.63	480.014	786.595
SLC27A5	255.92	299.803	208.249	113.183	128.113	46.8137	12.5868	16.3685	0	26.3508	12.6901	11.134
SLC29A1	11588.5	10232.5	14771	19767.4	15865.9	19754.2	11974.8	17547.2	8950.68	1776.56	6091.73	1838.66
SLC29A2	345.815	633.68	484.088	147.593	140.204	71.7079	0	8.18444	0	0	0	0
SLC29A3	58.7379	70.2778	41.6571	23.7314	19.2416	15.1021	224.433	105.352	248.267	515.616	502.252	348.852
SLC29A4	6.81617	6.72506	4.4627	0.735963	1.10889	0	6.24586	1.03177	6.10305	27.4052	17.6359	37.1216
SLC2A1	12075.4	8273.48	15394.7	25754.1	26123.6	50305.2	253949	282155	489229	258829	792921	521418
SLC2A10	176.173	107.584	61.7504	76.2542	29.7079	13.5715	14.691	7.16835	6.05109	11.306	0	0
SLC2A11	39.0734	21.9075	34.5175	48.1882	38.2544	50.8181	0	29.5282	0	0	10.3461	0
SLC2A12	153.522	119.589	87.5223	235.325	173.906	162.064	340.099	297.115	139.171	124.431	157.608	48.2251
SLC2A13	485.974	472.993	305.075	562.178	371.529	232.869	136.475	92.2283	60.504	276.579	114.42	118.702
SLC2A14	1767.76	1702.48	1254.37	1527.46	1318.4	1048.99	859.895	2785.1	1103.86	225.607	1076.67	232.572
SLC2A3	35.3763	60.4695	65.1407	85.7544	118.837	113.876	119.634	97.2855	175.511	106.779	109.254	85.3307
SLC2A4	221.537	170.757	224.803	291.976	281.066	517.556	4473.75	5353.65	11991.2	2525.11	10920.6	9261.11
SLC2A4RG	608.658	555.976	658.592	644.742	647.056	757.335	546.39	405.038	320.919	750.206	367.934	270.908
SLC2A6	4.06661	13.0716	22.3327	7.94468	22.0414	15.129	4.00441	0	6.27452	2.60039	0	11.5369
SLC2A8	264.779	245.182	198.71	305.951	303.391	258.3	462.639	478.477	210.835	456.881	725.417	341.742
SLC30A1	1156.55	862.526	1046.67	1781.89	1789.54	2539.55	13346.5	18863.7	24660.2	16852.2	28981	24209.5
SLC30A10	22.6692	11.1177	22.4898	257.326	259.029	435.415	271.709	871.958	357.164	43.9373	538.287	92.7641
SLC30A5	2032.02	2070.73	1582.88	1899.79	1556.07	1079.99	895.448	773.637	660.313	1313.21	723.65	574.23
SLC30A6	2058.63	1667.12	654.304	892.536	1064.66	718.426	3294.8	2753.36	2126.72	3683.34	2906.01	1410.49
SLC30A7	685.028	671.125	449.594	568.024	633.373	454.727	767.412	759.182	572.508	807.538	548.847	343.463
SLC30A9	3757.87	3585.83	2568.02	3943.03	3515.41	3080.97	2200.24	3072.17	1949.04	1130.17	1280.09	530.576
SLC31A1	2927.6	2733.81	2747.88	2772.66	2717.24	2224.1	1342.41	1521.15	1319.21	2948.01	2419.55	1762.15
SLC31A2	36.068	45.3789	22.5548	49.3035	65.9334	41.5655	55.5566	56.2063	57.5437	586.548	212.948	412.012
SLC33A1	1088.64	1006.57	1054.82	950.645	934.612	967.66	633.125	742.07	523.166	1381.34	398.527	395.291
SLC35A1	436.541	417.79	376.106	463.028	379.987	317.991	138.353	235.291	183.289	210.925	175.5	110.678
SLC35A2	495.555	548.393	612.312	436.489	551.653	642.238	1223.84	926.073	1680.93	885.565	1313.73	2235.07
SLC35A3	686.089	648.432	430.865	460.017	442.855	235.913	250.698	217.203	105.387	231.009	146.749	83.6546
SLC35A4	3554.59	3621.63	4079.15	3904.69	3799.8	3962.25	3863.85	3008.03	2112.66	3521.5	2267.56	2048.2
SLC35A5	599.694	660.337	379.865	556.565	622.113	387.008	579.175	1179.32	478.181	954.368	993.086	430.397
SLC35B1	776.773	872.793	824.346	437.714	654.193	516.498	980.999	660.833	1807.42	2136.24	1468.69	2062.93
SLC35B2	1416.12	1606.31	1249.47	1259.99	1232.92	1070.66	986.941	1008.1	807.806	2578.51	1794.58	1820.15
SLC35B3	372.716	360.817	261.272	325.111	273.605	259.167	532.794	467.733	354.79	349.808	157.224	190.097
SLC35B4	762.104	733.5	625.882	805.881	600.491	480.822	85.0336	169.081	81.6811	23.8858	86.4482	29.6757
SLC35C1	390.972	513.555	327.026	154.829	252.898	161.008	892.39	359.232	656.23	5132.96	2295.77	2961.72
SLC35C2	925.296	946.983	1011.74	608.025	775.461	720.386	2918.15	1461.36	3953.28	9784.82	12780.3	11587.5
SLC35D1	1283.11	988.238	872.73	872.659	730.364	631.581	183.71	247.974	57.4805	85.4813	127.123	25.9665
SLC35D2	93.8427	63.5669	16.3414	47.248	15.9079	8.91211	24.2803	4.82983	5.84804	18.1401	34.2467	8.78504
SLC35D3	7.55662	6.22667	7.87821	16.793	4.94823	6.79457	22.0252	6.13787	6.0547	3.76422	7.61368	3.71094
SLC35E1	1109.01	1170.59	986.521	922.367	899.188	971.739	5675.32	5023.78	12262.8	8394.9	30986.7	17127.8
SLC35E2	143.959	244.024	292.325	325.906	319.006	407.998	242.892	437.485	1586.15	347.024	498.215	1111.39
SLC35E2B	1939.11	1831.97	1668.72	2398.96	1910.61	1843.61	1942.32	2245.28	5186.92	2468.88	2793.87	4777.41
SLC35E3	139.111	114.306	149.706	96.3795	51.6793	50.5852	76.5611	14.3207	9.0823	248.42	30.4525	70.509
SLC35E4	14.4261	36.0242	37.129	20.0773	28.0427	30.9483	27.2716	23.5321	63.5704	65.2576	35.5364	174.408
SLC35F2	157.663	214.795	113.531	4.01494	64.9088	26.4074	4.19709	5.11865	0	7.53455	12.6995	3.71063
SLC35F5	702.367	625.118	392.958	337.521	422.579	275.969	772.446	559.231	493.211	907.163	884.355	356.149
SLC35F6	522.059	625.15	531.245	431.693	561.723	503.774	1775.61	863.272	1833.79	4538.67	3356.34	3368.72
SLC35G1	226.972	245.47	207.136	236.1	280.856	212.034	24.1392	48.0556	21.2043	2.51118	22.8551	0
SLC36A1	2042.42	1782.64	2513.65	5542.85	3762.91	4151.53	9559.09	9923.86	15142.8	5062.21	8611.64	9316.23
SLC36A2	8.93009	10.2272	7.86558	15.3278	19.8032	20.3669	13.6407	26.619	27.2371	31.3969	25.4012	48.2331
SLC36A4	105.47	120.51	131.282	54.3847	109.538	106.93	261.41	175.288	329.694	52.7375	127.171	170.62
SLC37A1	51.1769	98.2753	47.212	54.0164	125.404	85.2566	206.686	247.713	57.5052	52.7352	203.166	22.2625
SLC37A2	62.3418	50.7353	49.457	117.976	97.7506	122.279	367.247	126.09	221.107	714.281	407.9	337.931
SLC37A3	184.654	203.92	260.011	206.342	203.519	219.623	193.914	182.789	267.172	240.414	158.76	271.901
SLC37A4	2119.51	1984.24	2854.95	3461.29	2981.84	4010.87	1560.73	2870.69	1786.89	379.463	1063.28	342.148
SLC38A1	2578.12	4676.42	2095.53	2660.86	2432.38	1413.55	261.193	752.607	310.851	429.902	506.847	242.207
SLC38A10	1605.32	1582.41	1926.27	1701.67	1601.59	1913.24	1350.97	1405.67	1340.07	2594.43	905.831	779.17
SLC38A2	4760.08	4807.99	3452.93	9277.66	6485.75	5323.63	11833.9	9035.96	17848.4	45993.5	43423.3	84114.6
SLC38A5	6415.81	6060.43	7833.18	4830.54	6246.75	7680.12	4400.51	7127.05	7597.42	1188.72	5529.15	3266.07
SLC38A6	281.702	292.126	194.776	208.307	218.848	165.916	839.892	406.623	556.977	863.588	445.583	606.872
SLC38A7	838.406	978.868	1117.63	690.699	794.66	859.35	1246.73	889.164	2133.09	2718.04	1762.14	2785.2
SLC38A9	441.946	447.369	325.817	416.422	407.117	336.925	347.864	492.942	324.82	185.584	319.362	177.861
SLC39A1	1524.15	1539.21	1492.93	1353.04	1276.31	1330.5	1056.03	795.376	534.415	2110.52	619.16	1542.03
SLC39A10	708.181	1028.43	641.858	638.61	764.296	373	153.305	748.14	178.571	153.385	569.594	22.2661
SLC39A11	401.686	407.767	301.055	148.352	277.159	181.786	90.2128	109.328	45.417	123.193	68.5728	29.7531
SLC39A13	131.21	132.538	192.442	126.311	143.501	180.428	203.474	126.853	136.229	399.021	164.968	252.342
SLC39A14	121.332	267.429	110.552	21.4487	87.6261	32.9719	3.4719	1.95977	0	5.34896	27.1778	7.11882
SLC39A3	4631.89	4949.06	5674.41	5794.66	5210.58	5702.91	1099.17	2963.35	829.727	1500.22	2435.74	4190.15
SLC39A4	291.489	508.044	536.818	141.763	344.85	231.355	90.2018	110.552	109.777	275.999	284.602	482.188
SLC39A6	473.265	486.278	405.613	339.7	243.764	167.393	252.1	65.5342	96.1533	886.807	371.056	363.586
SLC39A7	1817.97	2115.08	2450.38	1421.71	1806.96	2017.72	2412.79	1564.95	2518.29	10194.9	4347.34	6633.01
SLC39A8	10457.7	6947.12	6863.68	8875.14	5617.57	5479.91	3340.62	3602.16	3003.12	1679.42	3877.79	2268.69
SLC39A9	1801.22	1829.98	1654	1706.19	1693.17	1601.25	1506.88	1511.56	1023.97	2012.4	1071.52	1265.17
SLC3A2	5265.41	4592.02	7195.17	12548.4	8849.41	15760.7	14258.5	26375.1	18786.9	53241.6	41399.2	63159.6
SLC40A1	9672.69	9246.34	5264.71	8366.17	5455.64	3749.92	49535.6	48184.8	83773.5	67658.9	180720	135759
SLC41A1	2420.99	2461.23	2441.14	964.698	1356.47	1016.24	1175.57	1986.32	1258.66	843.243	1568.24	1595.19
SLC41A2	1.37385	1.77861	2.24702	0.364938	2.20044	8.29709	24.1343	2.04775	57.4991	42.7029	15.2418	29.6815
SLC41A3	404.122	453.1	389.83	672.082	630.111	626.479	257.6	698.596	195.608	30.4091	304.418	32.1292
SLC43A1	5259.12	4669.44	7939.02	8471.25	7285.15	10400.7	4288	7212.59	5662.07	3674.26	3664.71	2549.37
SLC43A2	312.596	313.131	543.139	301.238	615.456	939.286	9922.91	8569.77	18946.4	25677.9	44406.2	26770.6
SLC43A3	19675.3	19267.6	18229.7	17332.9	16159	16460.8	6099.97	6754.85	3403.01	751.517	3334.05	853.533
SLC44A1	807.241	892.941	341.237	550.107	616.481	306.626	257.795	260.884	138.386	589.922	225.929	196.208
