## supplemental table 3 for "Comprehensive Characterization and Global Transcriptome Analyses of Human Fetal Liver Terminal Erythropoiesis" (part 2 of 3)

### Sheet: Normalized Counts (continued)
	FLC_pro_2nd	FLC_pro_3rd	FLC_pro_4th	FLC_LB_1st	FLC_LB_3rd	FLC_LB_4th	FLC_poly_2nd	FLC_poly_3rd	FLC_poly_4th	FLC_ortho_2nd	FLC_ortho_3rd	FLC_ortho_4th
SLC44A2	4588.41	3840.02	5094.99	5369.85	4816.57	6191.81	6285.22	5489.27	8029.12	4728.33	10899.5	11487.2
SLC45A3	22.6687	12.8952	50.5666	75.9097	86.9127	89.7673	464.827	417.705	998.703	339.079	1529.11	949.826
SLC45A4	333.353	452.208	425.361	220.565	511.769	448.033	150.266	463.299	278.286	108.205	162.387	110.434
SLC46A1	48.6085	77.8416	66.0468	44.7714	26.8314	21.745	8.35531	12.3987	15.2527	11.256	5.12731	26.1833
SLC46A3	53.4646	106.441	62.1586	154.534	105.968	65.4675	15.7183	30.2667	5.77245	10.7789	14.6317	4.27673
SLC47A1	6.86934	4.89137	17.9814	13.8684	14.8516	24.1406	7.34466	17.4033	39.3438	30.1383	22.859	40.8134
SLC48A1	2712.73	2716.16	2640.72	4647.68	2844.07	3354.57	5164.95	3929.46	3656.18	4744.69	2501.37	3769.81
SLC4A1	31606.9	6296.25	50548.3	204734	199471	392718	1.04725e+06	925913	1.48331e+06	627764	1.34885e+06	1.11515e+06
SLC4A1AP	1265.35	1308.29	1273.82	1230.01	1268.82	1254.06	1100.53	1361.28	759.702	844.936	741.485	545.442
SLC4A2	1649.67	1166.58	1423.23	2159.64	1433.13	1720.58	3554.84	1432.89	1352.95	1161.58	838.868	725.582
SLC4A5	409.045	443.22	376.924	972.262	678.621	671.537	283.435	694.725	136.139	316.778	353.396	118.704
SLC4A7	522.384	573.67	277.481	232.648	268.003	91.238	35.8859	56.72	41.7123	33.8595	45.7176	15.3692
SLC4A8	203.566	170.808	239.179	253.801	139.977	366.366	74.4436	56.3198	240.778	380.325	102.877	590.177
SLC50A1	461.579	495.24	480.705	337.667	322.452	274.052	305.562	180.57	202.237	1194.95	356.024	520.082
SLC51A	7.21402	8.45509	5.64886	9.49889	10.9825	9.07721	26.193	19.3991	27.2676	45.0733	22.7935	7.42521
SLC52A1	3.43483	2.22383	6.7531	3.28561	5.49794	9.81464	5.24403	9.20657	39.356	7.52822	22.8404	55.6645
SLC52A2	805.652	824.856	660.188	381.44	499.034	378.78	477.23	329.781	206.443	2402.78	422.23	342.312
SLC5A10	1.7289	1.34338	4.53716	0.735156	2.18021	1.49823	9.48146	3.08748	8.81723	154.881	101.546	130.35
SLC5A2	10.9898	5.78125	11.2564	12.411	0	9.05947	40.8939	20.453	63.5685	124.177	45.6669	37.1049
SLC5A3	2429.14	2339.4	1121.98	1534.93	979.942	342.026	198.451	111.737	96.7929	724.409	345.927	285.604
SLC5A5	4.12156	7.11439	14.6052	10.2182	8.25174	15.0854	9.44396	6.14335	24.21	8.79194	10.1614	29.6814
SLC5A6	2693.13	3149.61	2378.11	943.425	1283.83	693.298	415.494	353.18	351.07	1058.59	700.999	745.775
SLC6A13	0	0.413775	0	0.293527	1.53356	1.28732	13.1266	3.37718	25.35	25.4491	12.457	35.8037
SLC6A17	3.09102	2.22276	8.97424	5.10755	9.90692	8.29052	4.19906	8.19741	12.1012	10.0565	5.08487	14.838
SLC6A19	477.054	563.729	441.056	699.433	1539.75	1917.06	4913.34	5669.27	8883.1	431.065	2521.48	2337.11
SLC6A2	3.42788	5.76937	4.4871	2.91397	3.29366	6.02365	2.09423	3.06486	12.0822	2.50634	30.9366	85.7531
SLC6A20	35.839	41.9308	46.1652	42.4653	57.9776	42.3565	62.1379	41.1169	133.571	132.406	89.2659	247.744
SLC6A4	6.52547	15.1147	15.704	8.7557	21.4654	28.6391	27.2943	25.6176	54.4547	28.9135	38.1377	22.2569
SLC6A6	179.988	154.132	159.645	29.9685	55.4284	48.3363	150.124	4.93697	217.717	1002.68	1273.34	1775.24
SLC6A8	2372.02	1859.21	2913.87	4270.92	3881.7	5017.58	12791.9	19568.6	28347.4	7332.33	37188.1	29096.5
SLC6A9	1689.58	979.77	3198.64	7039.18	7041.75	16592.9	60839.8	51170.1	79691.6	41436.1	73336.4	60440.4
SLC7A1	8493.7	8641.36	9468.93	15123.8	13251	15985.2	11884.1	18606.3	6634.15	11520	8441.99	2663.35
SLC7A11	521.341	753.004	919.288	4310.97	2347.31	2695.07	6130.62	8928.76	5496.26	13984.7	9364.43	7088.35
SLC7A14	17.1719	13.3353	26.9044	22.9809	26.9748	32.3971	31.4988	23.5757	72.5969	25.151	43.2375	96.4394
SLC7A2	5.83969	5.77621	12.3383	2.18927	5.50538	13.5668	7.35051	4.10003	105.898	17.6	38.1245	215.042
SLC7A4	11.335	14.2328	5.62851	82.8731	26.9385	12.8356	17.8289	62.3949	9.08246	1.25459	25.376	22.2662
SLC7A5	10067.7	11026.6	16767.9	30405.6	24952.1	42399.5	109438	135600	180585	101906	322298	231910
SLC7A6	977.347	971.632	1112.13	1066.73	907.62	734.504	449.792	390.229	528.39	381.074	262.639	346.356
SLC7A6OS	251.108	282.535	376.936	218.428	254.334	289.554	156.157	220.657	318.052	315.706	215.399	419.471
SLC7A7	3.79487	6.70112	4.52425	8.06743	4.71599	16.6866	12.6386	1.02712	48.655	3.77933	2.54811	14.9096
SLC7A8	28.6679	18.1931	1724.74	0.305804	8.99592	945.904	9.53907	2.32672	127.264	9.98924	3.04312	152.348
SLC8A2	0.686903	3.11208	2.24462	1.45944	1.6509	2.2616	50.3821	34.8306	45.3839	116.876	183.008	415.488
SLC8B1	377.475	360.648	291.189	201.838	274.995	291.255	344.112	459.561	802.074	510.981	1091.92	794.043
SLC9A1	414.892	472.16	424.313	170.031	359.875	297.806	247.699	132.139	105.9	1989.19	429.517	589.858
SLC9A2	171.737	242.754	63.9666	35.7577	98.5154	27.139	11.5472	28.6882	0	2.51385	7.62649	0
SLC9A3R1	1150.02	1557.35	1071.47	784.692	1183.31	630.735	1851.67	1584.75	890.239	2417.66	2178.77	3329.14
SLC9A3R2	35.9953	51.7792	41.2996	9.70965	12.3864	9.37202	2.3458	3.36076	3.38877	7.01182	16.8797	20.7661
SLC9A5	6.52577	8.89279	5.61654	17.8813	8.80228	21.8721	12.5925	16.3835	75.6538	36.4268	45.7298	111.303
SLC9A6	981.6	989.823	648.623	614.611	634.885	374.225	370.829	429.264	224.21	175.43	390.772	218.251
SLC9A7	86.2071	93.7789	61.6595	59.8262	99.6455	121.307	70.3506	94.306	229.901	110.649	101.739	241.066
SLC9A8	339.873	353.467	420.435	206.945	407.335	299.162	196.387	152.738	628.945	456.497	317.932	645.02
SLC9A9	15.1124	6.66969	4.49368	7.29864	6.05137	10.5595	13.6415	1.02392	21.1835	6.28013	17.7828	18.5507
SLC9B1	5.88048	1.31008	14.3392	3.94322	6.15052	9.64201	1.02912	0	11.891	0	0	0
SLC9B2	515.284	418.93	486.452	325.375	262.903	272.329	126.376	61.9049	171.285	28.8507	68.0937	91.2211
SLCO1A2	9.27295	9.77972	7.85003	12.7681	11.5592	16.5784	32.5455	28.6954	78.6527	13.8301	38.143	25.9656
SLCO2B1	16.0344	2.24708	1.17399	7.00795	17.2397	43.7839	2408.97	199.782	2654.88	5709.66	6236.45	4426.01
SLCO3A1	5.46338	9.03239	30.4525	32.9535	36.4227	56.1998	1.5394	4.15733	4.43739	3.39964	3.43807	10.0487
SLCO4A1	284.741	427.816	304.775	69.717	153.431	47.5441	5.24516	10.2336	3.02689	47.6999	58.395	122.45
SLCO4C1	62.8514	391.672	306.361	107.267	163.995	82.1674	11.5462	23.563	21.1787	2.5136	10.1677	25.9677
SLFN11	1900.93	2618.53	2113.76	1614.87	1660.24	1433.65	118.387	234.708	69.2266	20.3086	198.781	40.4936
SLFN12	45.27	108.429	23.5578	33.7784	73.1584	22.6242	41.6918	43.2081	44.994	13.6785	64.3431	7.35404
SLFN13	1306.11	1177.1	1718.91	1347.18	1733.41	2849.77	1572.74	1181.72	859.104	49.0381	467.924	96.442
SLFN14	306.721	220.573	293.479	443.108	914.59	1851.79	6582.99	11341.8	17155.8	656.565	8719.44	5424.82
SLFN5	20.6073	21.3407	12.3484	18.2439	39.0683	42.2217	32.5363	31.7535	57.4892	769.014	124.531	122.424
SLFNL1	4.13198	0.840206	10.7959	6.68592	7.94067	12.1256	0	4.48016	6.20879	0	0	0
SLIRP	1435.93	1882.79	1558.8	817.145	1202.51	878.152	714.851	608.03	463.124	651.534	569.318	399.825
SLIT1	8.58605	20.8929	8.97103	9.84958	19.2657	9.79608	10.4987	27.6713	30.2507	12.5732	25.4293	22.2561
SLIT3	2.06067	3.556	1.12105	3.28309	6.05538	6.02741	13.65	12.2996	39.3224	33.9577	22.8895	55.6348
SLITRK4	5.16692	4.01259	12.3705	26.5971	4.41682	16.3329	2.10604	3.08389	3.034	7.5668	7.65192	3.72033
SLK	5204.27	4745.99	4377.73	6747.38	4625.51	4462.62	5267.52	4019.64	2786.49	4361.66	2942.49	3170.82
SLMAP	1962.08	2021.76	1685.98	1913.34	1673.83	1632.81	2462.32	1947.73	2891.33	3819.72	3141.97	3927.56
SLMO1	5.5021	4.88068	23.7496	5.49442	9.20576	9.07988	15.7687	3.06874	15.1871	332.836	25.4248	182.082
SLMO2	3216.58	3066.42	1448.48	2645.02	2455.3	1275.24	3445.29	3031.24	1575.58	3404.22	3206.37	1210.36
SLTM	2652.1	2969.32	3874.76	2696.04	3306.6	4266.82	2396.1	3617.28	4998.64	1722.39	2294.51	2528.04
SLU7	1221.7	1172.99	1283.03	1575.8	1434.7	1883.42	3375.68	3227.28	5404.89	4799.1	8250.95	10388.5
SLX1A	743.116	781.236	1212.71	948.084	842.994	785.452	443.946	564.091	520.09	656.532	650.378	672.351
SLX1B	743.116	781.236	1212.71	948.084	842.994	785.452	443.946	564.091	520.09	656.532	650.378	672.351
SLX4	808.466	725.93	958.904	1088.59	1307.26	1801.85	2158.45	1643.77	4761.6	1874.53	7437.55	6739.99
SLX4IP	78.668	72.9845	74.5913	72.3428	69.182	58.2559	33.5238	58.187	33.3295	43.8126	32.9177	18.5638
SMAD1	604.784	611.772	559.24	522.418	339.779	270.402	244.134	135.946	177.651	386.507	188.248	123.773
SMAD2	3091.31	2640.18	2026.12	2497.47	2271.9	1887.74	5143.08	2684.6	3136.32	11257.8	7187.02	7127.43
SMAD3	330.676	407.601	317.09	152.311	143.649	93.3444	124.767	42.9958	63.4539	647.633	162.512	174.134
SMAD4	2882.84	2595.55	2198.71	3736.53	2584.47	2353.15	3322.96	3161.92	3106.66	3564.79	5007.42	3445.93
SMAD5	1247.69	1080.97	1075	1623.83	1270.2	1107.41	795.81	911.889	549.742	1382.6	886.414	917.132
SMAD6	14.4259	15.12	101.2	54.3848	26.9482	175.068	54.5521	80.8521	60.5357	11.2984	20.3131	11.1316
SMAD9	10.9996	9.34383	8.98457	12.0501	8.81262	8.2988	16.8088	8.20295	18.1682	201.043	262.045	103.032
SMAGP	6.46748	12.3515	3.41285	4.76774	7.70203	8.36285	37.7947	23.5103	48.664	45.1152	70.1186	70.7887
SMAP1	985.306	967.066	823.577	730.314	855.976	765.585	1384.1	1214.76	758.137	894.138	1283.94	397.09
SMAP2	5762.75	5484.43	5699.91	6152.22	5876.09	7724.36	10210.4	16195.2	20761.4	2252.05	25044.3	13035.5
SMARCA2	2331.2	2144.49	1748.35	2299.4	1700.18	1191.82	718.146	743.128	515.964	719.385	598.989	406.564
SMARCA4	7040.26	7937.65	9989.74	5736.27	6736.78	6827.98	4900.67	4265.32	3557.62	3117.36	3112.15	2259.02
SMARCA5	10966.1	10256.2	8981.13	11000.9	10140.4	10095.2	4590.02	5881.68	3363.88	2855.37	3613.51	2370.27
SMARCAD1	3264.41	2714.31	2711.53	2833.04	2497.26	2259.55	2797.47	2730.38	2237.86	1190.89	1770.91	676.338
SMARCAL1	1871.48	1696.26	1375.55	1273.38	1288.44	1230.48	701.621	910.745	581.951	386.277	501.499	397.21
SMARCB1	2650.05	2620.34	2871.33	1620.9	2019.12	2030	1217.64	932.62	369.185	380.64	487.675	220.523
SMARCC1	8108.48	7983.51	6857.75	5044.65	5003.76	3718.32	4686.93	2698.71	2701.71	4883.12	5613.06	3691.05
SMARCC2	3894.85	3878.61	4468.58	5849.75	5002.16	6162.24	6236.21	6895.19	5845.31	8324.37	5073.66	4630.43
SMARCD1	2239.41	2486.32	2348.25	1813.24	1842.47	1545.88	2307.24	1701.26	1794.65	3384.85	2625.93	3497.28
SMARCD2	3236.56	3241.53	3638.22	3462.5	2704.56	2887.37	2458.92	2202.26	2927.01	3890.03	3176.16	4237.53
SMARCD3	12.0229	7.11875	12.4112	11.3227	18.1288	18.8982	26.2024	11.2385	72.6941	174.162	83.6358	163.329
SMARCE1	4379.74	4245.23	4195.54	4477.48	4019.12	4174.04	3456.95	3812.72	2869.9	1301.2	1954.22	1157.81
SMC1A	14104	13052	12123.5	14676.3	19517.8	16879.2	15645.6	14783.7	4726.37	3156.64	5407.7	1012.77
SMC1B	9.12971	8.63698	20.6703	13.2956	7.97653	34.9812	15.0209	14.6581	18.5622	1.28438	7.79318	15.172
SMC2	6237.72	5487.77	5458.23	11933.3	7426.88	8651.03	8587.74	9388.97	3549.99	319.24	2895.62	494.614
SMC3	6074.4	5848.09	5992.14	7707.1	6758.07	8408.89	6097.36	6608.69	4063.87	2371.92	3476.04	1851.28
SMC4	11726.8	11758.8	12376.2	18147.7	19057.7	23276.3	19487	26976.5	13220.8	3198.98	10339.9	3696.29
SMC5	2170.93	2170.79	2277.52	2841.7	2616.41	3378.25	1635.47	1774.62	701.889	212.428	694.033	155.802
SMC6	3540.1	3548.51	3651.14	3675.95	3475.91	3798.53	1438.92	1762.44	868.665	464.43	768.146	247.057
SMCHD1	5057.85	4900.4	4622.86	6609.63	5597.74	6108.59	3705.11	4971.92	2153.8	2068.44	2311.69	1261.16
SMCO3	10.6482	6.22738	13.5163	36.5122	25.8341	30.9657	81.7901	88.9633	248.284	144.23	93.8613	233.811
SMCO4	57.014	65.8888	43.1524	53.7427	46.0293	50.0473	0	9.16037	9.09598	2.4955	5.04843	3.71366
SMCR8	2098.77	2260.41	1823.24	2363.14	1949.18	1866.47	3863.58	2794.89	6189.21	8923.54	4414.7	9258.46
SMDT1	444.854	398.237	424.476	739.342	540.471	604.915	975.628	1260.4	990.571	1189.94	1061.6	976.329
SMG1	3961.18	3963.89	4296.18	4163.55	4476.76	5082.21	9270.14	7190.08	13075.4	13082.9	12188.1	15429.5
SMG5	3075.98	3353.63	4358.06	3406.16	3177.14	3680.92	5174.26	4008.01	5727.79	10478.2	5735.89	11155.5
SMG6	943.991	1035.58	1215.66	1297.98	1172.5	1379.77	1342.27	1495.4	975.775	1463.58	873.802	913.324
SMG7	3264.84	3417.14	3488.47	3309.41	3563.64	4089.21	6166.94	4901.87	5172.22	6005.84	5328.8	4805.16
SMG8	1770.57	1841.38	1414.93	1226.63	1227.18	1088.6	803.712	888.587	469.101	722.058	421.619	192.936
SMG9	824.019	713.41	1099.7	743.653	860.41	1421.66	1284.76	1011.67	856.761	2237.05	578.603	872.083
SMIM1	1553.47	1048.77	2020.43	2926.58	2758.48	4627.29	14291.6	14387.4	17357.7	9946.97	29567.7	15776.4
SMIM10	1127.43	1269.06	905.59	738.643	640.941	414.412	60.7767	135.831	15.147	10.0193	73.4673	3.71237
SMIM10L1	767.961	862.952	876.642	799.065	901.353	926.566	1392.8	1432.06	1313.14	1094.53	889.557	612.113
SMIM11	348.06	369.728	243.469	233.767	212.582	144.242	72.1537	49.8532	66.7493	86.0507	45.4152	48.304
SMIM12	1135.29	1321	1146.41	1064.05	1095.31	1045.21	1985.19	1179.4	1367.88	2784.21	1926.85	2734.07
SMIM13	1061.62	1246.2	748.742	1139.51	1083.47	745.657	828.108	768.239	284.419	1035.42	851.396	471.146
SMIM14	19.2366	24.026	11.2838	15.3406	24.1712	21.9227	66.0287	32.6925	42.4055	1211.56	261.035	204.164
SMIM15	2224.33	2300.01	1565.2	1704.17	1478.31	969.656	974.6	1203.58	463.097	836.091	601.782	204.08
SMIM17	12.0218	7.56063	7.87584	18.2521	9.34757	18.8709	14.6847	14.3239	48.4346	15.0594	7.61493	29.6865
SMIM19	401.683	414.295	318.456	304.608	376.1	280.113	240.123	219.107	67.2175	155.182	279.293	125.08
SMIM20	471.732	535.259	488.139	370.443	470.424	362.463	211.361	331.027	109.178	427.043	212.187	133.728
SMIM22	5.09674	3.03908	6.8909	6.73283	3.10726	23.147	14.345	9.54321	31.9794	0	14.2153	29.3483
SMIM24	0.687181	1.33633	2.275	2.19491	6.57518	2.27729	146.409	5.0875	27.3054	192.074	456.717	230.367
SMIM3	23.7004	19.1252	41.6488	66.8089	45.0815	61.9113	395.388	158.549	196.784	450.41	708.009	1209.79
SMIM4	165.098	193.573	160.394	72.7108	99.8882	81.7728	78.8329	74.2717	122.4	172.996	116.829	231.505
SMIM5	178.973	83.2087	283.399	1028.68	668.418	1335.44	5442.77	10346	13205	2501.18	23888	11912.9
SMIM6	0.343592	0.445559	2.2796	1.82985	2.19035	10.6377	6.27114	21.3469	51.5993	57.3106	224.332	170.955
SMIM7	949.87	940.568	1098.57	1154.59	1077.98	1389.96	1385.23	1578.43	1143.24	2298.91	1510.56	1493.42
SMIM8	330.005	279.838	204.564	372.652	288.908	221.667	215.78	335.524	114.89	62.6572	91.248	14.8246
SMN1	1569.45	1274.13	1189.55	1042.38	905.367	938.778	398.704	33.4994	366.88	579.082	712.413	231.752
SMN2	540.547	986.089	450.717	294.159	613.024	42.837	373.557	835.912	15.0634	21.0933	27.612	11.1318
SMNDC1	1770.03	1602.72	1123.25	1416.38	1374.6	1049.94	1378.81	1453.91	1120.36	1215.13	2201.65	1243.32
SMO	8.58241	34.6652	14.596	3.28274	8.24818	6.78463	0	1.02348	0	0	0	0
SMOX	58.0099	67.3188	136.513	356.365	726.371	1639.56	3874.29	12681.1	15672.1	2361.67	24366.3	15169.3
SMPD1	358.245	305.104	428.742	353.725	483.286	719.391	255.915	257.803	499.517	102.894	218.312	508.374
SMPD2	209.541	188.201	247.086	98.9811	120.86	136.064	44.0205	19.4123	30.289	171.66	70.9653	133.633
SMPD3	11.6773	16.0048	26.9336	13.8645	19.8113	27.8921	5.24824	9.22019	12.1022	2.51356	5.08375	18.5484
SMPD4	5947.04	5759.28	6631.83	5303.32	5744.4	6574.8	4087.71	4302.45	2380.72	1433.43	1552.9	632.483
SMPDL3B	32.3649	91.5415	31.4289	49.31	41.5951	24.3501	5.11015	29.7226	0	1.22218	12.3605	18.091
SMS	3992.53	4505.5	3616.18	2552.52	2597.49	1900.4	384.536	684.442	223.99	117.769	693.528	159.522
SMTN	367.131	387.086	803.505	953.104	733.67	1415.37	1483.2	1387.18	1083.79	181.639	698.714	630.732
SMTNL1	10.6489	8.00873	14.6696	18.2628	13.7334	34.0188	24.1054	34.735	102.986	30.069	17.7398	74.2418
SMU1	3147.32	3217.59	3195.37	3035.97	3036.1	2903.67	2019.85	2321.1	1772.76	1660.75	1810.39	1442.97
SMUG1	545.988	483.794	520.546	535.213	559.046	562.624	546.407	688.308	422.79	643.987	572.982	232.685
SMURF1	308.375	337.184	345.921	289.576	249.175	215.713	490.473	219.259	445.058	1251.92	880.05	1120.75
SMURF2	184.438	184.967	169.6	117.503	88.5762	107.092	272.845	71.6819	130.122	1004.94	162.605	207.763
SMYD2	415.647	456.931	289.952	103.729	166.459	76.346	33.5397	24.5211	6.05776	5.01203	22.8106	11.136
SMYD3	184.715	169.262	218.982	141.753	94.926	59.8469	12.6313	13.8072	3.3205	7.2568	2.77579	4.06893
SMYD4	465.727	530.42	662.448	472.169	526.565	833.961	622.356	612.476	650.561	495.031	434.542	641.813
SMYD5	1236.52	1387.59	1509.83	588.807	776.41	511.011	461.526	238.396	239.143	2390.75	720.9	575.172
SNAI1	14.7709	8.45331	19.1777	4.74805	5.49388	11.3379	12.5777	12.2612	48.461	58.8948	48.1584	148.478
SNAI3	3.09157	2.66945	6.76838	5.11325	9.88909	2.26754	5.24078	4.08714	6.05759	17.5435	17.7429	29.6956
SNAP23	4482.15	3996.19	3180.59	4876.5	3751.12	2825.82	4345.38	2907.37	6159.67	10260.3	10251	10335.8
SNAP29	1743.39	1581.49	1722.45	2481.65	2447.36	2855.6	3823.29	3568.25	3352.69	5181.35	6058.02	4982.43
SNAP47	793.104	777.453	781.134	806.805	826.332	887.862	1028.87	888.931	729.604	1092.83	639.52	541.803
SNAPC1	370.955	335.325	346.46	270.119	169.918	180.385	163.639	84.9297	172.54	116.725	190.396	159.561
SNAPC2	536.232	508.595	786.96	514.703	567.361	703.259	652.841	515.77	727.043	2287.02	1649.29	2710
SNAPC3	1329.23	1406.98	1167.93	1475.6	1204.54	1042.69	332.587	828.098	599.265	188.34	614.577	281.991
SNAPC4	477.401	573.531	911.533	455.732	484.778	536.065	244.547	251.979	720.127	371.942	373.593	537.924
SNAPC5	281.054	418.015	357.225	262.105	292.29	247.872	170.308	161.521	124.48	261.444	171.283	174.692
SNAPIN	709.474	711.539	695.459	828.918	714	679.218	821.516	843.613	567.05	1351.51	861.661	828.311
SNCA	1406.18	1021.15	2132.68	874.465	2507.03	5273.22	19297	32075	48492.8	3983.15	53374.5	35811.2
SNCAIP	5.67098	84.6485	55.9097	65.4302	57.6292	34.1091	1.33217	6.99007	5.81261	1.5939	0	0
SND1	6896.07	6764.96	7382.86	6225.16	5792.05	5740.94	13330.4	8045.46	12695.3	23412	21828.3	10822.7
SNED1	10.3033	11.1136	14.5814	13.4982	24.2178	24.1164	41.9919	21.5195	63.5297	30.1716	17.7982	33.3851
SNF8	1825.61	1771.21	2281.32	1771.19	2019.96	2466.38	2847.1	2699.72	2646.11	2109.67	2651.13	2016.44
SNIP1	806.431	802.502	690.403	841.046	662.506	628.81	1199.64	941.326	1107.43	1540.52	1270.71	1673.13
SNN	105.101	150.743	78.6671	70.0719	88.01	40.7369	197.257	45.0443	60.5287	2422.39	167.635	237.459
SNPH	36.0625	51.572	62.853	47.4323	83.0938	55.0339	28.3395	57.3664	45.3845	11.3102	48.2923	37.0974
SNRK	834.016	777.211	747.243	1183.16	971.143	1111.24	2959.1	2796.07	2806.84	3047	3910.48	3714.8
SNRNP200	21312.1	22767.5	27540.6	31486.4	24336.4	24397.1	13099.7	16463.2	12327.6	9781.14	8759.7	6324.55
SNRNP25	1811.62	1561	2423.25	2277.75	1621.29	2870.78	1370.08	1104.72	967.221	241.142	995.854	742.837
SNRNP27	931.299	835.734	810.146	819.482	843.974	775.393	1763.25	1492.62	1114.97	1333.33	1056.03	861.336
SNRNP35	286.613	340.071	407.255	364.122	367.329	382.998	497.734	568.697	861.164	267.686	697.748	449.296
SNRNP40	2613.79	2676.75	3490.71	2568.91	2556.5	3039.22	885.579	1062.41	360.461	145.323	448.53	129.925
SNRNP48	667.338	700.272	717.543	902.396	696.559	769.157	351.573	486.471	363.112	242.475	279.513	155.818
SNRNP70	6091.2	7022.69	8628.26	4125.45	5441.26	5427.66	1264.25	2304.16	3561.25	806.708	1092.09	2211.35
SNRPA	5296.63	4716.33	5559.25	4304.63	4737.31	4880.08	1847.68	1664.12	642.161	3566.72	955.357	690.457
SNRPA1	2096.46	2465.41	1953.43	1347.37	1673.19	1455.39	548.391	518.626	397.23	774.481	391.687	583.153
SNRPB	7871.15	8301.72	9333.21	7537.29	7420.63	7071.87	2862.35	3585.65	1335.55	1032.16	1295.57	521.859
SNRPB2	2464.47	2769.1	2028.94	1705.52	1895.84	1653.95	1330.4	1705.74	1136.32	758.617	1091.29	642.827
SNRPC	3778.67	4069.88	3312.59	3085.85	3278.29	2432.25	1407.33	1437.09	800.191	1389.39	890.477	545.884
SNRPD1	3519.6	3910.15	3679.2	2990.77	3021	2703.25	687.012	999.976	324.04	109.018	459.521	48.1309
SNRPD2	4039.95	4035.53	5204.56	4024.75	4042.58	3953.11	2983.97	2293.44	2073.58	5753.42	2126.72	2565.45
SNRPD3	4672.11	5400.58	5458.84	5127.72	4822.17	5160.98	3045.3	2805.82	1718.86	2720.64	1526.88	1020.34
SNRPE	3058.16	3269.27	2577.22	2563.28	2702.06	1752.98	835.607	1146.69	302.751	868.686	477.072	158.85
SNRPF	2138.46	2551.22	2360.73	1518.74	1803.18	1491.59	464.983	510.033	206.443	110.818	219.17	59.4677
SNRPG	2389.03	2738.91	2816.17	1759.66	2198.89	1866.51	1418.98	983.501	596.436	982.697	724.007	565.601
SNRPN	626.266	663.153	516.832	839.359	536.321	325.436	259.762	507.18	342.432	143.902	855.551	482.696
SNTA1	98.2366	95.6258	175.598	86.1577	161.085	203.098	1867.87	4512.02	6911.65	2659.82	20151.8	7937.84
SNTB1	846.266	915.849	822.708	1497.4	1034.54	844.36	50.3812	844.102	84.7178	61.5774	226.21	29.678
SNTB2	383.965	354.72	303.809	341.068	375.99	341.307	198.44	279.827	181.494	282.942	172.946	196.589
SNTN	6.5268	14.2385	2.25768	10.5932	11.5347	0.756114	3.14387	13.2786	6.05844	13.7788	7.60126	11.1367
SNUPN	588.047	516.687	433.484	228.686	363.188	312.694	105.088	203.713	85.8827	40.7591	95.7448	31.183
SNURF	760.286	795.867	671.953	886.535	675.81	307.33	236.453	421.487	341.73	187.288	880.901	587.597
SNW1	3959.08	3492.19	3507.25	4023.23	3449.2	3989.91	4643.24	4496.37	6019.28	7567.97	5393.41	6780.47
SNX1	2815.91	2660.69	2468.22	2951.42	2257.06	2138.16	2267.24	2736.89	4578.98	3883.05	4481.52	5728.15
SNX10	53.8896	63.7465	22.8811	27.4855	41.3421	17.5444	4.53613	5.94552	0	6.78306	2.74395	0
SNX11	586.252	617.661	653.097	552.115	659.02	707.124	800.586	755.518	576.963	876.095	466.223	593.987
SNX12	1373.48	1363.22	1097.68	1123.43	1074.32	932.755	876.114	921.837	550.727	440.248	559.948	318.876
SNX13	1481.97	1369.67	1420.19	2011.29	1781.59	1682.98	2731.48	3784.11	3724.15	1215.58	2956.84	2173.77
SNX14	1450.37	1428.99	871.328	1098.17	799.344	552.612	214.876	312.635	118.324	147.251	226.997	154.725
SNX15	505.933	524.321	567.969	582.278	510.166	635.797	2446.28	2878.44	3951.76	3625.88	7405.53	7908.24
SNX16	189.011	181.859	109.236	167.192	149.623	110.872	630.083	697.28	818.256	760.744	2645.28	1393.99
SNX17	2839.44	2789.27	2612.97	2262.62	2109.19	1784.86	3124.98	2800.13	4173.2	8107.43	7440.8	6529.43
SNX18	337.554	388.671	239.02	203.404	205.213	148.222	159.627	160.674	82.0927	216.577	145.191	14.366
SNX19	1692.03	1584.51	1626.97	2942.58	1918.24	2609.39	2773.92	3050.89	3851.75	1688.61	1945.3	1817.74
SNX2	4172.48	4427.31	3361.3	3595.18	3148.13	2808.34	5209.4	4441.22	6629.63	5545.48	10194.3	7480.39
SNX20	3.86204	2.1068	3.4618	4.25973	8.33783	16.23	7.49715	8.35096	18.5769	5.1205	7.76819	11.3826
SNX21	21.0758	7.66872	30.2163	29.3051	27.6307	47.004	165.925	153.458	437.495	288.068	655.55	769.771
SNX22	751.84	718.549	1518.88	2588.47	1703.18	3937.21	2663.22	4054.69	4348.68	722.21	2362.56	1632.47
SNX24	217.43	226.851	225.249	244.992	213.276	280.187	149.953	167.709	112.028	50.1699	50.7386	48.2462
SNX25	149.065	247.239	286.601	348.541	294.274	313.086	244.467	506.724	635.564	261.187	683.202	719.807
SNX27	525.47	630.804	549.573	570.201	583.992	477.038	793.661	692.744	653.44	1283.59	742.464	745.595
SNX29	452.656	490.757	589.819	835.382	716.143	851.486	3627.34	3762.35	7426.49	4203.33	10316.9	4655.21
SNX3	5343.47	4800.97	3805.62	6540.08	5104.68	4737.58	10572.2	12551.9	9429.82	9103.55	22085.3	10184.1
SNX30	425.182	442.311	370.079	271.049	171.736	100.225	138.58	35.869	42.3516	285.401	86.4567	200.306
SNX32	5.83344	6.22214	12.396	9.48601	5.48803	8.30565	0	0	0	1.25175	0	0
SNX33	12.7092	6.22586	3.37193	1.45995	6.05097	5.28127	10.4929	1.02377	0	47.7209	7.61998	7.42119
SNX4	1454.98	1452.09	1342.3	1978.54	1361.43	1271.16	1600.62	2462.65	1683.11	458.052	1718.41	875.754
SNX5	5012.5	5867.07	4778.17	4058.47	4317.09	4106.47	2085.02	3639.22	2515.59	3359.07	5053.77	4183.02
SNX6	2357.78	2327.6	1665.03	2186.18	1964.58	1550.17	2387.61	2050.66	1228.34	1582.67	1555.64	1204.92
SNX8	2211.84	2151.39	2826.51	2278.27	2389.26	3059.49	4323.19	3014.61	4378.21	2317.16	4157.92	5457.11
SNX9	2462.93	2574.3	2983.35	2664.82	2765.95	3183.58	2503.05	3695.28	2956.29	1540.35	1992.26	1558.16
SOAT1	1005.45	1080.22	648.251	564.888	599.791	507.061	862.716	684.613	474.835	1452.42	618.19	608.192
SOBP	8.24322	14.2266	30.2914	39.7688	33.5749	38.4412	5.24907	10.2471	0	1.25711	2.54252	0
SOCS1	30.2321	27.1533	21.5105	13.8887	24.6941	24.989	74.3455	198.887	78.8068	88.7905	98.6602	137.4
SOCS2	1812	1524.09	1431.88	1658.22	1575.78	1695.2	2259.32	2685.82	1075.5	610.584	1413.9	572.319
SOCS3	41.5605	36.9117	44.9883	99.6492	90.7371	112.449	146.862	181.128	124.104	227.194	121.863	233.771
SOCS4	767.345	768.802	565.267	894.974	958.518	827.904	1154.19	1265.16	693.452	1020.89	881.401	513.092
SOCS5	447.139	402.397	292.07	578.232	395.291	321.648	1786.13	1521.89	1833.74	1327.31	2629.35	1964.08
SOCS6	446.483	313.417	201.956	178.771	168.408	148.489	97.6233	136.27	39.3303	46.5067	66.0969	18.5479
SOCS7	399.423	379.183	297.163	454.174	329.719	254.697	424.148	371.001	381.159	814.748	353.469	485.924
SOD1	5935.41	6448.91	6504.82	6773.02	6141.28	5947.72	20137.5	13390.9	22203	35698.4	79028.4	52924.9
SOD2	1731.41	2134.89	2134.39	1547.21	1607.6	1513.36	1644.7	1940.89	2726.49	3999.66	4886.75	6336.84
SOD3	3.09034	0.444781	4.51491	17.8923	31.8406	77.1034	6.28445	10.2082	9.08436	0	2.5322	3.71079
SOGA1	131.8	197.37	160.901	141.687	106.67	50.8697	131.567	47.4183	41.2147	79.5608	58.4036	103.239
SOGA3	10.9899	7.5564	0	9.48374	9.35896	6.78012	0	9.22595	0	0	0	0
SON	14219.2	14478.5	13741.6	16552.5	14493.7	15291.8	19990.6	19228.5	30128.1	29092	35553.7	33878.8
SORBS1	280.231	208.074	323.181	598.344	617.67	1169	7661.74	6272.23	10781.7	4879.5	6025.52	7251.59
SORCS2	1.03038	48.0141	2.24388	2.18908	217.402	14.3213	1.04977	19.4685	0	25.1407	7.62714	18.5484
SORD	1965.7	2256.02	1821.79	2213.76	1329.77	781.056	4690.3	543.42	1195.61	5145.49	5887.93	3283.88
SORL1	6.86803	48.89	7.84559	7.29456	46.2385	21.0924	11.5486	0	6.04896	0	5.08643	0
SORT1	407.587	414.259	300.648	68.2373	149.664	115.948	831.072	532.856	472.223	135.835	379.439	218.65
SOS1	3128.06	2733.38	2215.69	2699.11	1870.46	1874	2098.73	2916.86	3333.58	2220.51	3692.48	3264.2
SOS2	1195.89	1013.64	1089.67	1318.94	1004.88	1021.44	1525.15	1719.07	1594.46	1511.92	1517.52	1138.87
SOWAHA	8.57953	14.2173	16.84	1.82321	6.04609	1.50737	0	0	0	0	0	3.70716
SOWAHC	24.3852	8.44736	5.61287	5.83803	10.4549	12.8173	3.14868	8.19446	33.2832	26.3878	12.7073	29.6785
SOX12	1062.99	1239.98	737.53	496.962	332.357	95.7526	316.967	186.424	96.8237	197.28	282.101	185.491
SOX15	11.3365	19.1364	25.9966	31.7876	36.237	67.3383	82.7596	54.1009	124.231	30.0412	40.5119	66.8304
SOX21	239.432	262.408	75.3433	115.354	60.5053	10.5655	9.44315	14.3306	0	1.25559	5.07914	0
SOX30	3.04718	1.7932	5.66677	8.36601	6.86755	11.5605	1.31918	3.85946	15.2354	52.2316	6.3831	9.33731
SOX4	188.56	231.193	115.614	78.4487	83.6447	22.6179	12.5955	6.14638	6.05149	1.25668	12.7084	0
SOX5	26.0992	2.22275	48.2734	31.7412	3.3009	103.288	88.1466	1.02407	105.891	45.2252	0	89.0257
SOX6	613.378	383.753	782.316	2816.49	3072.7	4182.26	10892.7	21704.2	17862.5	1988.62	13785.3	4475.11
SOX7	12.3648	9.33806	12.3622	20.0727	17.6019	27.1582	14.6893	9.21353	24.2116	23.8595	43.1782	59.365
SP1	5239.9	4784.65	5471.14	9624.47	6649.26	9170.12	11194.5	11885.7	14401.1	22797.1	22534.6	20975.6
SP100	1200.68	1146.64	1161.25	1214.45	1483.43	1957.06	1433.83	2498.07	3501.13	951.583	3376.43	3044.43
SP110	479.247	463.043	446.699	351.476	466.251	557.671	301.115	490.093	369.152	130.596	394.294	246.689
SP140L	311.53	252.619	344.097	229.309	274.277	327.286	52.9733	137.248	118.171	44.339	73.6122	80.1079
SP2	907.102	823.998	1274.69	1797.86	1790.87	2690.45	5250.08	4518.25	6050.13	10646.4	8296.89	8144.33
SP3	3616.19	3465.01	2642.54	4033.25	3660.54	3556	5786.54	5548.26	3754.49	5076.58	5383.03	3889.11
SP4	1036.18	923.806	584.561	1192.3	1088.59	832.15	1020.32	1616.78	680.719	920.071	2076.95	767.886
SP6	8.58432	3.5667	0	15.3227	8.27466	5.27796	5064.17	69.6142	1325.1	18299.8	9832.25	9773.55
SPA17	148.774	172.371	238.732	109.366	220.859	373.355	230.109	238.167	291.22	16.2199	85.8202	78.0216
SPAG1	34.8741	46.4883	39.5243	68.6036	87.3851	76.5799	32.7036	84.4125	103.436	5.9816	53.6355	55.9474
SPAG16	238.102	265.532	191.923	268.954	237.51	162.731	163.835	150.987	127.236	32.8849	48.6119	41.2981
SPAG17	18.2029	15.1146	30.2829	38.6707	6.05471	13.5652	5.24919	2.04958	12.1009	1.25722	5.08549	0
SPAG4	47.75	40.0506	68.9176	54.8015	47.2245	49.9252	22.002	11.2309	24.238	15.0243	15.1955	70.5396
SPAG5	4458.12	4149.78	6593.4	6546.67	6792.75	10261.5	5968.93	6693.9	4726.79	231.13	2428.85	686.364
SPAG6	34.3261	51.87	24.1917	20.6241	31.5071	18.4081	30.462	96.4289	8.35465	15.7986	29.4501	13.6562
SPAG7	650.389	633.655	771.801	779.621	580.114	627.807	472.97	478.76	430.632	644.375	386.521	386.316
SPAG8	12.1288	18.4436	19.6298	11.6239	9.51327	14.3129	3.3793	0	6.51016	26.7616	9.05561	63.828
SPAG9	2177.8	2149.84	2406.19	2848.78	2263.43	2550.55	7314.62	2662	11960.6	33269.6	15167.5	34115.2
SPARC	1.71743	4.4468	4.49409	2.18982	11.0032	11.3148	74.4765	7.16763	27.2375	17.5832	35.5585	14.8413
SPAST	2045.86	1835.74	1104.23	1937.36	1294.24	911.374	3942.17	3581.95	2869.74	3805.64	5711.37	3539.46
SPATA1	4.81136	2.22517	0	2.92241	6.04973	1.51119	5.24591	2.04636	6.05866	23.8438	7.61498	25.9921
SPATA13	962.245	1084.46	1101.3	794.618	713.951	466.232	106.929	100.074	134.978	415.386	300.324	312.324
SPATA2	484.72	545.944	492.767	540.704	512.769	509.641	1415.84	990.592	1751	3138.65	2796.63	3202.65
SPATA20	47.3148	8.1082	48.043	21.9998	10.696	32.4931	4.24997	2.07289	0	1.2713	0	0
SPATA24	36.0831	45.0393	19.4855	16.4865	28.9729	12.9535	19.8283	15.2058	36.4646	191.267	75.3839	100.4
SPATA2L	106.824	125.87	153.086	94.5545	97.8602	99.6615	304.145	128.885	463.199	1506.81	1124.19	2467.82
SPATA33	63.8409	63.2579	20.3235	27.6229	48.9072	70.3782	33.0326	32.272	9.09951	19.125	0	15.8447
SPATA5	896.726	988.184	954.257	883.172	953.938	978.082	550.136	599.555	650.386	164.713	371.276	333.84
SPATA5L1	568.801	669.775	562.518	369.417	373.362	307.206	260.134	245.561	336.01	371.482	543.221	415.607
SPATA6	16.3459	15.1196	0	10.2295	18.1825	10.5704	12.6119	12.3081	30.2943	8.7989	7.63469	18.5716
SPATA6L	18.8904	8.44814	12.3563	14.9619	10.4527	9.8047	18.8887	15.3596	21.183	8.79273	7.62167	3.7101
SPATA7	114.351	106.26	90.1416	145.077	93.0672	65.6241	22.5259	17.4035	2.9348	0	20.7566	0
SPATA9	58.7463	44.5129	14.7159	106.721	52.1341	21.2014	114.14	125.46	103.052	28.7652	60.7182	3.71345
SPATC1L	0.348478	188.196	157.541	200.16	143.582	39.1843	1.06196	105.79	148.017	1.26807	162.532	201.427
SPATS2	622.892	623.746	494.744	304.288	388.754	400.319	66.2902	83.4727	70.08	37.942	65.3846	41.0917
SPATS2L	22.0002	22.5193	25.7999	16.4342	20.9396	33.1593	32.5378	26.6664	81.6742	51.6002	45.8071	63.1224
SPC24	672.556	685.478	752.821	1186.89	1122.96	1413.58	745.953	917.894	361.712	39.7166	288.794	55.7807
SPC25	530.416	538.076	519.004	1028.98	793.272	966.384	665.148	949.132	406.055	33.789	278.46	55.6945
SPCS1	2303.95	2542.31	1966.32	1913.97	2057.31	1904.53	1993.87	1699.86	1164.31	3859.45	1582.22	1114.26
SPCS2	2620.72	2545.15	1832.24	2720.85	2525.2	2006.78	2855.37	2420.1	1474.13	4881.38	2020.84	1335.84
SPCS3	4304.52	4236.15	2347.38	4338.42	3548.58	2034.97	1723.36	1860.11	514.38	1504.08	899.658	322.755
SPDEF	0	0	2.29336	2.52767	4.89076	2.30572	3.19912	26.2816	15.4022	14.8768	90.274	69.7333
SPDL1	1613.31	1488.95	1728.89	1449.15	1689.84	2338.95	1114.01	1489.87	783.996	46.4396	477.265	103.9
SPDYA	5.49533	2.97188	2.25549	6.98182	15.2526	10.096	3.00119	2.04342	0	15.8234	17.7417	36.3219
SPDYC	6.8772	2.22911	2.2781	0.732283	0.548237	0	80.5716	33.5932	36.4396	44.9198	123.697	74.3741
SPDYE1	30.913	18.2339	76.492	24.0918	28.0446	146.422	45.1056	38.8832	136.216	36.398	22.8474	51.9501
SPDYE2	24.7317	20.4625	100.286	12.4151	38.4714	198.674	50.3269	39.8721	208.939	51.4097	30.4349	89.0751
SPDYE2B	24.7317	20.4625	100.286	12.4151	38.4714	198.674	50.3269	39.8721	208.939	51.4097	30.4349	89.0751
SPDYE3	35.7207	37.7975	39.3387	40.8763	39.0528	42.2485	22.0333	26.6153	15.1326	6.27841	15.2384	7.42072
SPDYE5	10.6475	10.6723	31.4725	9.48924	12.1007	36.2139	23.0822	25.591	27.2389	51.4816	30.476	59.3661
SPDYE6	34.3469	43.134	66.3172	14.9638	41.8023	156.927	58.7546	25.591	142.248	57.7597	17.7777	55.6557
SPECC1	2390.7	1992.34	2728.48	2443.37	2519.17	4502.81	6665.45	10176.5	19863.6	3176.62	16855.1	12340.9
SPECC1L	2755.88	3028.41	3142.54	3116.94	3466.57	3682.75	2442.15	3129.09	1769.45	1090.5	1624.21	1175.96
SPEF2	63.4835	69.3138	116.332	131.138	91.8636	93.8507	5.19128	8.86307	3.83508	0	6.28263	0
SPEG	7.56857	0.831102	0	4.09212	3.08792	0	64.7845	22.0406	22.6224	50.5538	68.9555	24.273
SPEN	4496.98	4798.34	6773	6299.05	5774.05	7681.82	7540.18	6590.58	9034.92	23184.2	14875.3	18972.2
SPESP1	93.4392	61.8572	48.5886	225.789	88.4044	99.8581	91.1473	101.071	75.7461	21.2826	50.6475	22.2761
SPG11	3056.32	2947.63	2994.34	3437.48	3478.48	3282.31	1892.1	3126.69	2021.24	2617.99	2127.62	1410.74
SPG20	3204.78	3044.12	2240.33	3478.34	2895.3	2334.39	6625.9	5050.41	5763.38	7562.51	7074.74	4970.78
SPG21	2388.1	2340.91	1663.73	1643.58	1610.73	1096.4	2234.49	1246.29	1479.94	3120.18	2127.97	2145.71
SPG7	1741.08	1801.49	1871.68	1261.23	1533.13	1247.26	823.799	1206.5	2561.1	702.615	880.501	1699.69
SPHK1	694.513	831.087	1027.19	768.964	1027.67	1092.52	1737.76	1581.74	895.575	397.474	654.816	431.483
SPHK2	544.154	659.113	761.663	386.563	623.379	589.368	988.426	685.28	1722.36	2207.78	2573.98	6815.47
SPI1	21.6466	23.1332	34.9921	8.77532	59.8595	84.0172	101.607	5.10707	118.082	622.177	314.014	263.639
SPIB	19.1288	20.1837	27.1415	23.346	29.7513	31.9003	32.4951	23.2391	90.5588	66.0736	34.07	114.85
SPICE1	539.56	483.251	548.73	527.572	536.568	606.818	181.593	105.524	96.8161	118.142	94.0533	48.2255
SPIDR	689.315	745.912	871.912	665.634	585.985	619.615	214.652	291.568	239.116	79.6939	96.5072	122.184
SPIN1	2102.63	1983.82	1326.98	1526.3	1090.04	896.488	386.231	580.762	284.424	65.3386	254.135	44.5182
SPIN2B	140.55	245.501	302.51	132.695	213.026	281.807	27.6002	246.788	292.364	4.70956	184.763	120.894
SPIN3	46.3545	52.8943	13.469	17.51	12.1021	9.04569	2.09851	3.07195	0	0	0	0
SPIN4	1992.06	1464.13	790.568	2499.22	1532.3	869.469	693.693	1198.23	357.063	40.202	421.801	70.4894
SPINK4	1.37109	0	0	0	0	2.35532	29.9288	0	12.4078	181.012	49.2933	56.7265
SPINT2	1956.91	2059.9	1398.01	2391.55	1556.98	1316.34	754.131	784.536	314.415	293.56	449.79	432.08
SPIRE1	49.9822	50.0292	109.174	32.9057	23.123	40.8436	176.123	64.0431	267.313	890.695	415.208	1040.56
SPIRE2	11.6779	10.2275	6.74329	15.3284	8.80083	9.80732	6.29535	8.18963	21.1853	21.3475	12.6992	70.4962
SPN	11612.6	13290.8	11502.9	14767.6	9702.92	8669.08	11711.3	22475.8	17298.9	3092.66	14903.4	5876.28
SPNS1	2300.18	2272.2	2980.67	2001.55	2206.95	2513.5	6666.16	3695.92	9455.4	19877.9	17575.5	24174.5
SPNS2	14.0782	18.2244	23.5725	9.84956	15.4024	21.8613	4.19697	0	0	0	12.7028	0
SPON1	8.58423	9.77846	4.48812	4.01249	1.10034	3.01473	3.14814	0	6.04973	5.02574	0	18.5441
SPOP	1725.89	1764.38	1526.65	1749.47	1667.07	1640.04	2859.52	3076.28	3358.68	4748.92	5512.82	4464
SPOPL	647.057	532.146	434.223	612.933	577.863	514.07	1103.24	707.973	484.07	1099.8	470.295	330.155
SPP1	0.350102	1.32055	0	0	12.3088	522.414	76.1663	0	1459.69	26.0273	96.461	1967.42
SPPL2A	1460.54	1327.38	1437.7	1944.77	1493.82	1798.58	1779.3	1875.08	1129.46	1225.1	806.556	397.123
SPPL2B	871.485	831.415	1297.48	1072.02	934.359	1283.64	862.945	684.764	1344.83	1090.5	690.834	1166.03
SPPL3	1095.97	1206.25	1023.01	1267.67	921.583	793.301	1869.09	1558.73	3773.36	5578.07	8631.73	13508
SPR	286.891	426.829	164.97	79.292	142.798	17.4006	17.8143	16.339	0	120.218	68.3931	44.5585
SPRED1	185.116	346.74	105.424	40.129	224.022	81.3887	317.048	401.717	142.183	33.945	165.278	92.7353
SPRED2	931.108	1372.5	916.136	401.375	987.674	640.152	1326.6	1143.05	608.19	835.554	843.704	337.598
SPRED3	0	0	0	18.9759	7.15506	0	0	0	0	71.6447	0	59.3655
SPRN	88.6148	127.178	148.365	81.3879	103.407	87.5154	28.3284	40.9464	21.1857	37.6702	22.8574	14.8415
SPRTN	543.954	617.259	450.235	690.127	603.158	582.978	655.458	789.276	492.533	487.395	697.913	403.431
SPRY1	127.616	116.068	71.5697	74.8688	36.7947	20.1627	10.9272	5.32887	5.63958	22.4657	13.22	6.91329
SPRY2	254.184	241.977	161.066	253.759	141.814	67.9728	12.5832	29.6547	9.08351	8.77932	15.2209	3.71128
SPRYD3	726.1	813.799	794.918	528.509	635.224	486.699	163.66	298.858	154.364	528.539	139.659	100.184
SPRYD4	465.431	530.216	402.108	299.4	452.922	285.488	147.851	142.137	72.6683	165.552	104.009	25.979
SPRYD7	423.742	514.518	384.725	511.083	443.309	367.751	217.218	335.251	374.917	123.347	372.203	196.144
SPSB2	114.61	163.227	147.652	132.504	178.922	156.812	285.15	214.811	261.82	818.637	589.45	1075.19
SPSB3	400.542	369.768	601.815	706.854	563.51	1067.01	2704.6	2627.83	5610.39	10723.5	10313.6	13067.5
SPTA1	17164.5	17925.2	23725.8	30638.6	32713.9	58809.9	84568.3	188876	330083	8678.1	74610.3	74146.1
SPTAN1	19.1379	7.57994	11.248	17.1976	47.1131	37.036	663.78	15.4194	124.033	6800.79	758.712	882.965
SPTB	30710.9	24850.2	46045.9	52333.7	57667.2	86718.3	103014	139371	150886	24819.5	89577.7	65549
SPTBN1	883.372	999.042	254.679	260.877	423.192	110.195	77.0051	87.07	0	11.3935	55.6705	11.7385
SPTBN2	157.297	127.136	148.024	452.717	108.438	161.26	122.834	447.862	550.565	198.655	483.154	856.861
SPTBN4	199.944	179.736	375.807	236.421	141.491	133.715	403.247	197.065	731.462	330.297	673.419	2107.74
SPTLC1	2858.64	3056.07	2133.06	2615.51	2600.01	2138.03	3117.91	3595.92	2546.42	3029.31	3034.21	2009.48
SPTLC2	6349.21	6649.68	5907.17	10286.5	6385.84	4227.29	2791.63	3382.11	2937.32	2822.75	6276.1	2678.14
SPTSSA	1137.6	1071.83	576.071	981.602	782.442	453.66	334.6	253.735	99.8967	287.382	246.214	181.83
SPTY2D1	1760.52	1734.25	1332.96	1714.75	1588.3	1490.95	3238.33	2645.42	2142.01	6987.17	3411.54	3145.74
SQLE	4351.43	5993.14	5448.16	2953.47	4005.6	2425.84	2638.56	2567.01	1812.98	1268.05	2303.21	1090.88
SQRDL	1455.93	301.24	1523.34	1322.59	2539.79	4369.97	322.129	488	277.121	324.35	1293	1836.96
SQSTM1	3597.22	2965.1	3533.28	6668.04	3356.52	4818.43	50466.3	20049.1	71487.5	453202	283860	360474
SRA1	285.33	362.59	507.728	295.753	521.637	813.848	753.302	738.785	719.084	853.533	629.872	834.853
SRBD1	843.543	773.233	794.208	648.476	847.21	911.859	716.714	728.028	335.906	119.327	332.805	89.0429
SRC	4.12151	4.00161	5.61514	6.56832	8.25281	31.6728	1270.88	516.146	1210.4	652.007	1524.53	779.099
SRCAP	5558.23	6163.53	6813.31	6325.88	6887.43	6409.2	9387.81	8010.77	14168.4	19245.9	18096.5	24302.6
SRD5A1	357.57	405.643	333.25	460.377	372.176	237.097	71.3131	142.169	45.4135	74.0154	144.633	85.3551
SRD5A3	932.49	1219.6	912.992	576.549	705.897	487.15	62.9672	191.51	39.3377	41.4578	129.588	81.6196
SREBF1	10577.8	15012.8	16427.3	21190.5	19477.1	11441.5	2424.76	9084.6	2517.8	3733.88	7160.53	3025.33
SREBF2	7370.11	6970.1	8001.53	13126.4	9416.4	10071.3	16243.3	16877	16365.2	12998.9	15907	10672.8
SREK1	2467.11	2451.05	1744.68	1979.86	2363.4	1852.08	1607.82	1852.27	1792.8	1525.22	1287.16	1576.82
SREK1IP1	1994.38	1881.76	1002.75	1627.81	1120.63	657.924	1610.39	1927.53	1455.13	848.578	1566.25	964.458
SRF	1607.68	1654.74	1836.73	2044.13	1528.26	1613.3	2760.58	1711.09	3352.88	2666.52	3624.61	5554.09
SRFBP1	780.716	775.572	693.829	575.61	553.801	461.079	214.008	214.916	127.127	97.9158	99.0229	89.0539
SRGAP1	6.86882	16.0028	8.97018	19.334	14.8626	32.4008	20.9979	43.0463	54.4502	16.346	27.9737	59.3489
SRGAP2	601.87	598.514	743.309	954.751	1243.94	1802.66	13621.7	9371.31	19124.5	23287.3	45502.9	20054.2
SRGAP2B	315.972	284.52	316.389	730.402	744.634	781.63	6850.48	4611.72	6217.18	9254.99	9952.82	5334.37
SRGAP2C	90.3356	84.9479	95.6515	225.604	249.621	293.657	3035.39	2021.54	2433.92	3966.52	3720.82	2096.65
SRGAP3	2.05145	4.46199	2.25087	5.08422	13.2614	6.75105	11.4976	17.3464	0	21.4572	12.7638	29.7863
SRGN	713.882	902.242	588.477	319.781	734.88	620.056	2334.28	648.807	1745.73	3312.24	2494.87	2198.29
SRI	4662.74	4911.36	5547.85	6262.54	4842.2	5354.31	1763.17	3260.98	1724.11	365.381	1056.23	300.136
SRM	3448.81	4271.63	4658.28	1623.33	2623	1837.28	416.82	437.68	163.656	1145.9	488.396	222.795
SRP14	4602.65	5097.45	5766.51	5118.17	5428.97	5462.17	6313.65	6029.21	5981.34	5774.74	7871.33	5091.72
SRP19	1047.72	1099.66	1013.13	1016.8	977.76	1124.73	1260.84	1253.89	1097.14	1778.05	1171.64	740.736
SRP54	2470.04	2340.05	2219.97	2446.56	2317.32	2443.13	3021.22	2658.9	1991.19	3837.82	2235.45	1520.71
SRP68	3709.18	3767.75	3342.47	2651.82	2815.86	2339.8	1434.25	1797.77	1834.06	1374.06	1405.32	878.346
SRP72	7933.02	7353.58	6631.77	5937.23	5697.65	5522.84	7449.88	6663.94	5366.98	11675.6	8089.56	5265.23
SRP9	6907.56	6843.35	4087.62	7081.47	6552.17	3997.06	6043.66	5572.31	1701.92	2575.81	2410.22	652.026
SRPK1	6058.57	5964.88	5710.42	4328.69	4633.46	5085.91	3791.88	2530.84	2777.73	756.375	1011.4	716.01
SRPK2	955.919	1050.68	718.368	526.539	472.076	268.717	101.998	131.277	112.449	27.752	114.909	122.959
SRPK3	2.64234	7.24203	5.73417	0	8.38703	10.1687	4.26679	9.81646	3.08117	2.55115	7.74032	0
SRPR	3425.08	4324.44	4240.72	4005.63	4445.09	4828.31	3013.77	3507.19	2760.57	11127.6	2890.71	2981.07
SRPRB	2030.27	2119.04	1780.14	1369.86	1672.39	1091.96	243.381	513.748	99.8856	1453.66	370.698	200.372
SRR	402.754	347.587	464.334	626.612	528.657	725.026	229.449	242.118	78.2631	207.981	73.191	46.8255
SRRD	1301.67	1364.2	1001.17	844.891	859.568	791.006	1210.73	1786.6	4257.93	957.101	3821.52	5350.68
SRRM1	5358.82	5958.15	7007.85	5109.6	5158.03	6183.27	1797.28	1984.89	2014.88	1522.25	1180.24	1487.63
SRRM2	24482.8	27244.8	39908.7	33407.5	32739.7	38729.2	13778.3	18721.2	38201.9	20459.2	11159.8	53350.2
SRRM5	12.3654	8.45049	24.7604	13.1423	12.0956	32.4631	17.8299	24.5513	27.2462	35.1325	65.9848	92.7737
SRRT	5736.88	6216.12	7481.37	4994.54	5836.59	6856.92	2217.67	3031.26	4595.21	1231.68	1551.21	3350.3
SRSF1	16475.8	17589.7	14981.6	15069	14579.3	11030.3	5192.19	6879.43	2152.89	886.194	2971.04	754.389
SRSF10	4997.83	5177.12	4352.15	5126.68	4998	4097.57	3108.34	3201.82	1688.59	840.506	1512.76	1038.42
SRSF11	5942.71	6112.11	4914.06	4657.15	5403.64	4623.89	3501.88	4893.9	5535.19	4196.81	4339.16	6831.19
SRSF12	6.18233	16.0073	7.86415	6.93375	14.3031	21.1193	20.9867	12.2868	30.2623	82.8965	58.4285	133.566
SRSF2	12915.6	14307.6	14882.5	16477.3	12607.7	12499.8	3398.36	4178.21	2833.19	1378.08	2028.19	2353.58
SRSF3	12120.3	12697	11335.8	12564.5	11039.1	7984.42	3837.93	4471.26	950.337	266.197	1384.12	185.519
SRSF4	3508.65	3899.07	4236.18	3955.98	4351.53	4865.73	4167.28	4071	3287.51	3884.03	3256.61	2504.8
SRSF5	2250.82	2494.6	5005.14	5032.85	2846.92	4350.4	6494.87	3165.98	6550.98	8157.26	2652.21	6157.62
SRSF6	4931.08	5378.8	5144.7	8473.9	5283.59	4752.26	5230.08	3686.31	2675.11	1346.54	1450.66	1673.26
SRSF7	6223.5	6194.62	6941.4	6805.49	5422.35	5258.18	1151.15	1590.7	725.951	310.931	881.18	392.892
SRSF8	1360.77	1338.72	1337.24	1388.77	1539.53	1964.25	11410.2	9135.96	21011.6	4057.01	19943.3	13147.9
SRSF9	2621.32	2876.71	2753.87	2071.13	2296.11	1789.15	1810.17	1287.79	951.866	1471.42	1052.03	791.029
SRXN1	3366.07	3225.14	4042.54	6046.22	5102.58	7363.87	10371.3	14785.4	15271.1	12260.3	24666	16334.4
SS18	1560.77	1524.8	1365.5	1619.33	1345	1086.49	1565.4	945.978	1272.42	993.687	941.555	1373.34
SS18L1	332.094	383.416	427.992	642.593	352.082	397.327	330.32	252.541	152.725	414.197	246.976	326.205
SS18L2	559.375	541.83	469.776	493.001	448.424	525.147	675.128	558.984	625.312	832.06	778.708	1107.5
SSB	6799.55	7966.22	6824.98	4162.48	4927.7	4151.85	5031.9	3823.4	5129.56	3682.14	4375.51	3479.97
SSBP1	2491.82	2746.13	2308.49	1723.45	2085.51	1685.87	871.3	982.721	497.3	936.752	572.611	351.876
SSBP2	454.354	402.86	458.82	878.709	747.674	1249.16	1268.3	1902.26	1459.27	530.304	1103.47	726.84
SSBP3	3659.71	3599.22	4025.15	4362.17	3954.19	4341.99	4691.47	6497.98	7849.8	5427.38	7162.71	8672.93
SSBP4	1921.35	2072.19	2629.18	2139.9	2079.81	2276.45	1787.81	1520.38	954.921	495.922	656.793	413.01
SSFA2	1545.65	1731.93	1117.29	1367.86	1188.2	791.19	1439.54	1118.89	495.39	495.495	623.536	164.292
SSH1	573.916	728.712	518.922	396.707	411.9	313.103	745.058	259.625	386.864	877.938	868.346	539.221
SSH2	635.858	677.324	776.082	734.666	659.129	792.64	527.11	776.844	650.425	77.952	274.593	278.558
SSH3	163.458	154.279	160.761	81.0122	106.12	62.6186	3.14656	7.16257	12.1045	0	5.07719	3.70975
SSNA1	1667.09	1825.68	2429.18	2125.84	1840.36	2366	4220.5	4123.31	6112.49	7099.65	9743.55	9585.42
SSPO	8.24217	15.5564	14.5669	28.814	9.91002	2.25971	1.05004	0	6.04904	18.8669	35.6139	18.5445
SSR1	4144.04	4130.77	2618.75	3357.58	2915.72	2025.15	1729.12	1790.39	780.297	2842.79	996.82	516.156
SSR2	2381.22	2260.3	2308.66	2112.27	1842.63	2079.03	1630.93	2387.38	1564.37	8377.41	2366.45	2384.36
SSR3	4432.18	4954.85	3319.71	3328.43	3273.95	2446.58	2065.01	2381.31	1061.09	6137.99	1882.79	831.659
SSR4	1525.81	1601.99	1626.65	1605.87	1719.4	1678.08	2021.56	2149.7	1484.13	3457.49	1713.38	1207.65
SSRP1	16784.5	18838.4	19390.6	16641.7	17636.8	18741.5	6006.88	7685.7	2878.53	3791.04	3336.26	834.883
SSSCA1	1056.86	1236.91	1204.07	809.565	1155.45	993.553	1239.31	915.225	1115.51	5054.55	3390.59	4451.91
SSTR2	9.6172	6.67044	11.243	11.3147	14.2996	20.3729	15.7368	19.4467	18.1602	23.8539	38.0898	92.7623
SSU72	2885.37	2892.59	2310.95	1954.32	1850.93	1634.16	2215.18	1675.46	2694.11	5858.01	4239.31	5506.57
SSX2IP	3834.08	3581.32	2957.3	5655.21	4497.8	4676.27	11128.3	11045.6	6717.57	6987.57	8315.12	6303.08
ST13	12039.4	12311	10255.1	15021.9	9631.43	7245.53	26644.6	20572	31742.2	33664.4	55768.3	43160.3
ST14	1.0304	0.889336	2.24761	0.364957	2.20026	9.0526	15.7387	1.02374	27.2379	6.27891	10.1597	48.2339
ST20	8.51743	6.95073	2.08471	5.70801	4.38755	0.696252	0.960699	2.50447	5.56913	0	2.31925	0
ST3GAL1	1834.11	1603.64	1355.26	2493.23	1391.48	1330.05	12922.3	12647.3	31582.8	12130.8	48417.2	50032.8
ST3GAL2	6439.45	4715.04	7098.9	10195.3	7621.34	10385.7	24282.9	25433	43329.7	16569.1	36266.7	29296.9
ST3GAL3	253.705	187.842	199.946	560.101	338.974	249.417	504.695	451.101	266.387	577.227	576.391	980.905
ST3GAL4	50.2414	68.2575	77.4819	55.1446	99.9976	181.26	1854.91	628.155	640.952	3031.79	619.634	768.396
ST3GAL5	1.77523	3.67804	3.49143	4.52855	10.7963	19.513	99.1603	287.552	278.538	47.9762	907.452	375.917
ST3GAL6	12.0757	32.5924	14.8904	22.9191	54.8558	21.9586	33.1541	67.9753	39.3782	32.6485	50.844	32.1433
ST5	10.3634	9.33396	22.1223	17.2371	28.1393	36.9535	119.74	37.4177	234.57	57.0968	169.899	155.634
ST6GAL1	1457.54	1092.01	1259.11	554.408	612.355	867.086	1985.84	1979.29	3091.36	1550.72	3391.93	3239.77
ST6GAL2	5.7528	6.03926	12.1286	6.74349	7.03751	15.969	9.22816	9.33918	26.5931	18.1644	35.6179	32.6078
ST6GALNAC1	543.488	807.616	951.442	2364.8	1679.04	1701.66	130.026	1032.94	110.995	80.5266	443.438	18.7049
ST6GALNAC3	25.0259	61.915	44.2724	100.212	81.6711	41.6716	92.6422	345.479	248.184	23.9171	333.823	150.999
ST6GALNAC4	1601.88	1288.46	2224.33	3626.96	3146.44	4907.82	3793.16	8187.99	10213.6	7939.93	12113.9	10629.8
ST6GALNAC6	836.324	800.101	1140.4	1233.04	960.234	1203.15	1932.85	2167.58	5402.43	6230.66	5913.37	11893
ST7	2157.75	2053.72	1720.42	1782.98	1637.52	1766.22	3852.28	3115.14	5484.19	6176.63	8658.93	7721.8
ST7L	207.54	147.111	162.736	203.408	138.302	176.444	114.082	110.618	94.6085	193.552	56.2971	63.7134
ST8SIA1	166.806	143.796	149.636	178.63	55.3219	51.7306	52.8448	38.176	118.753	65.0635	89.6048	93.3451
ST8SIA4	125.496	113.079	87.3567	44.7139	54.3573	44.022	31.1599	36.3019	57.9357	44.5348	70.5973	92.3499
ST8SIA6	176.574	238.092	171.798	487.407	309.116	239.085	128.855	272.55	151.5	18.7761	113.942	44.5534
STAB1	4.46443	1.77799	6.72779	5.83636	25.3188	131.107	46.1908	4.09915	390.206	15.0867	0	270.763
STAC	62.7023	0	16.3044	10.1357	0	17.1944	10.1789	0	3.13496	23.1451	0	0
STAC2	6.86934	8.00406	16.8576	15.6932	8.25089	14.3335	2.09847	11.261	21.1851	2.51152	10.1596	70.4959
STAC3	8.04545	18.392	16.0927	8.92719	20.2832	32.6915	11.563	13.8974	26.488	10.9564	12.3122	3.78017
STAG1	1746.45	1633.39	1594.77	1793.64	1869.94	2327.91	2275.61	2561.11	1131.57	927.478	897.259	337.583
STAG2	7676.63	6727.56	5886.94	9016.32	8024.21	8197.97	17734	20847.7	21364.8	22638.7	35453.1	23889.6
STAG3	61.295	49.8416	30.3039	243.388	119.133	91.9397	216.77	186.737	206.995	36.8498	98.2729	93.8018
STAM	2140.44	1488.63	1999.24	2735.41	2401.47	3650.9	12314.8	11773.3	18298.7	5302.36	14543.1	11616.2
STAM2	545.053	519.699	402.812	468.822	452.383	458.294	1851.67	2058.33	1878.8	1865.24	2392.13	1372.56
STAMBP	1146.15	1141.31	1125.75	1387.46	1367.15	1450.38	1338.44	1651.28	988.817	1307.27	891.552	989.978
STAMBPL1	9.60728	14.2185	5.62581	1.09418	8.78491	1.5089	1.04744	0	0	0	0	0
STAP1	23.6831	26.6765	10.1556	4.01509	24.693	11.3348	1.04695	1.02035	0	0	0	0
STAP2	52.7916	48.4379	53.9219	29.6286	20.318	41.4803	66.5655	32.5757	44.2859	164.372	141.346	220.618
STAR	187.882	199.681	154.096	162.069	134.178	67.925	19.9308	37.8616	93.8363	40.1651	83.7776	77.9243
STARD10	69.7297	40.925	41.691	48.1998	32.9757	18.1298	262.12	186.071	221.05	254.543	897.839	241.245
STARD13	22.9365	17.8994	14.4851	8.4386	17.3313	2.83263	3.93769	4.38866	2.63444	6.56709	4.76515	6.96402
STARD3	1712.78	1675.92	1760.93	1797.85	1593.63	1477.54	1624.75	1640.28	1964.12	1727.07	1777.07	3153.52
STARD3NL	929.529	982.338	729.749	713.643	760.398	786.778	1006.27	1141.42	1365.94	433.611	1984.83	1236.06
STARD4	1011.39	1476.61	1516.41	1917.8	1804.06	1372.11	1553.35	1649.56	894.236	530.676	879.479	514.153
STARD5	98.2515	76.998	220.549	153.477	180.598	295.933	54.4649	64.2876	48.4868	11.2613	60.7463	29.7046
STARD7	8183.75	7584.61	7519.84	6728.59	5685.62	4626.42	2315.74	2167.35	1770.43	1648.92	1945.68	1009.19
STARD8	555.779	678.089	463.636	597.734	789.199	465.982	817.736	1031.66	756.518	376.455	1471.77	634.453
STARD9	25.7576	25.78	78.44	53.6176	26.9782	49.7154	15.7512	6.15143	48.3939	105.658	25.4393	267.05
STAT1	2232.59	2176.73	2233.49	2853.78	2226.68	2652.63	2935.47	3341.05	2955.34	1668.03	2700.71	1722.18
STAT2	693.776	679.994	633.363	742.378	748.93	754.536	928.805	757.812	641.473	827.092	391.412	419.04
STAT3	2862.42	2835.38	2743.45	2709.64	2814.6	3024.08	3538.73	4679.56	6019.42	2138.26	5006.64	5462.17
STAT5A	4449.39	4753.83	3044.23	1537.9	1704.07	772.641	473.042	221.486	204.088	2086.8	389.626	648.265
STAT5B	4619.42	4094.61	5426.42	7865.66	5513.99	7276.36	10140.4	9062.06	12468.5	28498.7	10139.1	22169.3
STAT6	1261.58	1086.82	1316.41	669.095	1300.08	1744.03	5673.73	5819.27	18444.4	21514.4	35390.6	40334.1
STAU1	3712.68	3452.87	3643.9	3975.47	3587.08	3889.03	6194.56	5577.03	8197.61	8403.46	15738.7	13551.4
STAU2	852.544	803.204	711.244	908.631	682.862	656.971	555.403	503.095	261.342	184.9	289.467	136.573
STC2	0.68695	1.77843	3.36683	70.0566	10.4568	10.5543	4.19893	17.4174	0	1.25689	22.8789	0
STEAP2	5.83857	2.66728	6.73013	8.39084	6.05439	6.78287	15.7468	7.17303	36.303	16.3426	33.0531	85.3178
STEAP3	4281.32	3912.71	5424.32	7284.74	5506.92	7155.45	2422.35	4363.76	3535.05	586.502	2710.87	1433.38
STEAP4	1.07586	3.71404	3.51805	6.01213	18.6361	9.45117	12.4893	2.13853	0	7.87005	2.65295	3.87379
STIL	1838.29	1647.9	2357.5	3179.25	2906.31	4952.82	4794.54	4857.19	2435.92	489.631	1716.74	1523.31
STIM1	1939.42	2202.86	2306.61	2014.9	2375.95	2511.66	1445.22	3600.49	2084.37	2273.72	2652.83	1494.73
STIM2	411.137	472.118	479.298	562.759	496.405	589.004	326.203	511.626	488.51	358.465	509.127	581.583
STIP1	10391.8	11526.1	10238.4	8460.38	8653.06	6111.91	6576.62	4234.24	3381.6	11390.5	7664.58	4611.56
STK10	2033.55	1885.38	3270.38	1942.01	4019.3	6139.88	4028.86	8466.38	4937.41	692.597	6190.43	1287.22
STK11	4101.68	3191.84	5816.99	7764.51	6491.24	11488.7	32760.3	33819.8	67441.4	21060.4	65036.4	63861.9
STK11IP	653.61	690.091	844.814	691.182	993.525	1108.75	782.809	948.146	938.127	756.127	538.565	805.103
STK16	647.791	660.835	707.304	827.458	844.182	931.2	1849.51	1879.01	2133.9	1935.75	3115.46	2178.1
STK17A	1305.83	1266.75	1068.09	1644.66	1285.75	1546.75	29403.7	6209.88	16216.6	45625.8	64606.9	79198
STK17B	610.312	349.882	372.575	553.118	595.992	581.206	8600.85	5473.77	11288.3	9277.63	37475.2	21104.4
STK19	83.737	124.533	197.115	215.366	148.143	165.13	390.698	317.714	260.598	309.133	295.667	340.692
STK24	3934.86	4007.58	4127.19	5138.56	4923.96	6331.77	10199.2	11598	10207.9	7069.85	7761.39	6585.84
STK25	2346.68	2582.6	3086	2659.12	2116.09	2563.1	2047.49	2123.42	1882.46	1915.78	1411.23	874.56
STK26	2575.06	2738.11	1318.21	1953.57	1178.66	544.576	892.961	1192.66	656.831	591.494	987.977	602.81
STK3	389.426	399.352	311.461	430.964	393.722	360.127	261.567	250.793	94.6316	219.339	101	62.731
STK32B	6.86928	11.561	7.86485	76.6375	14.8528	12.823	13.641	23.5487	12.1051	31.3986	12.7012	3.7102
STK32C	333.186	605.831	297.344	76.6749	167.649	70.9928	34.6039	18.4066	9.08346	244.571	40.5897	118.761
STK33	15.2099	23.474	28.2344	25.1806	17.135	18.9731	0	0	3.55488	0	0	4.35722
STK35	1283.46	1360.77	1210.4	1549.78	1405.13	1426.72	1963.06	2411.07	3491.19	2467.62	3495.85	4733.33
STK36	406.438	359.587	472.784	301.689	373.513	505.709	242.558	164.809	196.389	54.4711	81.987	52.3552
STK38	1316.11	1513.56	1197.61	1074.31	1262.48	1284.4	2325.32	2749.28	2959.65	1663.02	1907.85	1706.85
STK38L	566.008	633.087	544.325	458.265	455.648	325.672	844.949	690.463	971.218	760.317	1105.67	853.235
STK39	121.882	176.463	99.9816	81.718	95.6716	34.6882	2.09762	1.02331	3.02523	0	0	0
STK4	1029.65	997.134	921	1092.29	1116.17	1269.97	1494.86	1418.14	1551.98	1279.68	1202.56	1079.47
STK40	2374.02	2816.99	2619.09	4899.14	3696.72	4983.47	29097.1	17864.9	40195.8	91910.8	87572.5	103283
STMN1	15569.7	15040.5	11268.7	14700.9	11054	8996	8884.38	11271	3109.43	1648.1	4093.37	633.996
STMN3	250.111	351.036	216.448	94.9525	133.694	96.5108	48.081	42.7702	12.0675	28.7612	78.4079	52.5693
STOM	2353.9	1644.39	2255.54	3354.68	4150.76	5880.97	36041.2	34270.8	50777.5	33260.2	77400.1	66048.8
STOML1	408.749	380.74	425.934	459.001	456.939	411.438	131.893	198.268	86.5026	58.0675	105.004	70.3817
STOML2	5994.93	6494.04	6829.93	4650.52	5302.45	5256	5530.03	3619.53	4638.39	4478.61	5586.26	5729.83
STON1	12.2541	6.30417	23.3537	14.1023	10.0335	16.5678	27.3848	6.09256	26.9868	31.1425	18.0233	22.5445
STON2	495.177	1038.53	562.323	295.698	759.357	596.79	3698.03	2658.3	2720.56	2924.24	10626.5	2704.05
STOX1	125.363	71.4813	53.5835	43.7246	43.8241	50.1959	7.53249	9.8257	5.80942	7.25544	24.3779	3.56108
STPG1	176.335	210.9	284.486	376.029	280.742	257.645	16.625	47.6396	3.14674	1.30464	27.0082	15.4297
STRA13	1264.76	1513.99	1665.03	824.207	1088.01	1192.94	570.012	402.267	312.51	508.87	217.357	146.948
STRA6	7.94135	23.7555	9.0647	383.232	223.863	190.47	210.118	689.331	239.952	2.41724	135.753	37.4234
STRADA	658.071	687.974	697.083	503.864	621.605	648.295	253.756	320.038	163.251	126.987	106.392	68.3817
STRADB	5630.02	5219.06	3801.61	6602.25	5403.12	6521.19	53040.9	52992	58353	45932.1	89239.7	50855.9
STRAP	6362.64	7061.65	5720.17	4502.2	5160.19	4510.49	4761.81	5264.4	5375.19	3662.03	6210.29	5207.36
STRBP	3665.15	3606.25	2967.41	3436.01	2692.43	2413.04	2373.56	2074.06	1195.1	692.459	1245.56	575.081
STRIP1	850.089	818.557	968.363	917.71	801.671	1073.83	2135.41	1768.3	4571.16	3036.77	3129.8	5318.49
STRIP2	995.862	597.091	770.113	810.903	1118.91	1921.04	1480.61	2432.44	3308.66	196.08	873.447	987.392
STRN	2379.33	2292.67	1509.53	3413.71	2389.99	2057.24	4311.53	4487.29	2528.62	4037.47	3973.46	2295.91
STRN3	1294.48	1090.1	1275.4	1854.47	1998.66	2613.12	3939.67	7113.96	5384.51	2299.34	4971.35	3071.33
STRN4	2675.87	2536.88	3766.19	4740.91	4125.32	5373.98	6299.72	7513.37	10120.9	12389.5	14901.5	21290.9
STS	187.865	179.155	132.371	188.25	247.122	131.141	62.9857	140.38	18.1518	25.1412	71.1879	3.70951
STT3A	5084.28	5015.89	3713.6	3664.01	3430.62	3417.86	3698.81	3232.94	2549.63	7142.09	2308.99	1699.3
STT3B	6909.63	6525.43	4334.55	5831.18	5158.01	4039.09	4034.43	4140.11	1975.84	4283.45	2406.67	1595.23
STUB1	1691.52	1852.52	1946.52	1644.07	1520.11	1710.05	2849.22	1866.57	2801.2	5607.77	3524.31	5065.19
STX10	813.492	765.233	1064.55	800.49	541.677	684.38	1069.4	516.701	1069.52	1613.62	1075.26	1894.12
STX11	26.1022	20.0057	30.2973	30.2823	28.6172	44.4743	55.6328	30.7355	72.6118	56.5582	40.6722	63.0639
STX12	483.605	433.124	390.069	473.011	462.012	431.569	912.772	959.109	1089.58	1175.23	1371.35	931.316
STX16	1623.23	1770.41	1931.31	2297.44	1978.03	2095.96	1979.25	3137	3524.39	2302.49	3674	3325.54
STX17	1377.21	1263.84	1201.26	2311.83	1562.61	1744.65	3430.76	3824.35	4283.7	2047.92	4388.57	3416.4
STX18	720.642	784.632	802.964	665.962	772.865	913.036	6721.76	4986.44	15738.2	12783.7	36116.9	24282.5
STX1A	5.4847	11.9855	24.7279	5.10127	4.93702	6.94915	224.994	81.642	552.964	614.573	3271.73	1607.42
STX1B	9.96017	3.55678	2.24512	5.10827	4.95235	5.27768	7.34694	10.2431	21.1802	33.9274	81.3269	148.393
STX2	1180.17	1143.37	1853.15	3528.28	2177.57	3646.09	4228.96	6927.65	11124	720.796	3355.6	3886.16
STX3	30.2352	24.7864	2.23373	22.8837	37.8113	21.0109	69.7083	7.27339	57.2299	1042.19	481.002	528.612
STX4	541.187	563.995	396.247	441.41	337.396	270.637	1017.01	1059.48	3543.7	1797.53	4142.48	8260.76
STX5	574.701	520.51	525.379	1003.32	751.614	1022.71	3702.16	3203.19	4794.24	16108.6	9588.55	13056.7
STX6	797.848	807.025	840.702	1383.04	878.458	1027.45	1346.29	1156.46	2885.23	1916.31	3280.03	5035.7
STX7	1756.78	1737.1	1330.57	2412.68	1920.81	1715.46	3194.65	4823.91	4148.5	1738.85	4817.97	2975.36
STX8	542.861	445.808	623.745	584.802	524.573	826.891	433.094	504.987	376.112	116.074	315.618	137.457
STXBP1	137.156	159.313	132.649	211.1	148.117	83.7838	183.799	81.9902	50.9706	75.4331	78.827	37.1318
STXBP2	1908.43	1704.71	2170.1	2418.88	2090.76	2549.16	7289.21	6517.07	10445.6	5259.79	15008.8	7823.98
STXBP3	987.163	955.318	607.614	927.222	791.773	635.598	4345.53	3682.11	5996.91	5895.5	11909.2	8349.4
STXBP4	304.294	264.957	217.649	219.994	246.013	235.916	79.7797	94.2649	54.4566	18.8548	55.9302	29.6764
STXBP5	840.259	1015.64	504.686	322.676	696.258	461.515	918.824	568.519	428.496	2240.61	934.766	587.159
STXBP5L	4.80722	5.33314	13.451	8.02366	4.40303	21.0928	0	4.09909	6.04869	0	0	0
STXBP6	11.277	7.70467	3.49979	4.54794	8.57113	8.61613	8.71874	1.8682	6.28565	1.30455	5.27708	3.85316
STYK1	2.4043	1.33408	3.37275	2.18992	2.74997	18.8634	205.63	293.754	520.589	48.9646	256.478	252.312
STYX	2104.09	2224.76	1011.38	1381.1	1318.55	494.07	1030.63	1076.46	495.67	1254.02	1334.19	694.186
STYXL1	821.032	649.289	785.416	813.297	709.406	871.539	991.065	943.274	954.423	956.403	544.428	304.444
SUB1	4846.28	5013.03	3309.99	3970.19	3628.49	2231.96	3351.49	2995.8	2242.48	1873.87	3673.19	2137.08
SUCLA2	1598.94	1559.92	1179.08	1348.35	1231.86	852.611	794.871	861.079	423.883	347.442	558.149	278.341
SUCLG1	2258.33	2218.79	2521.62	2420.38	2404.09	2441	882.183	1501.91	1033.14	393.143	980.13	579.165
SUCLG2	2087.2	2310.64	1911.98	1401.38	1395.78	1027.31	234.749	310.945	156.83	61.7675	213.317	53.1586
SUCO	1696.02	1701.94	1628.32	2214.98	1848.38	1975.05	3100.74	5825.24	3683.98	3818.91	4687.11	3254.34
SUDS3	1465.52	1388.47	1225.8	1827.29	1607.33	1608.91	4322.14	3661.98	6036.31	3577.51	7012.02	6759.26
SUFU	573.238	524.822	631.147	438.419	483.38	373.622	185.845	243.868	187.314	198.154	406.502	255.133
SUGCT	8.80397	17.5409	8.5691	5.19565	9.59485	2.38965	1.10358	0	0	3.95678	0	0
SUGP1	671.184	733.056	1177.1	984.378	876.149	1165.4	1377.83	1507.23	2104.37	1599.03	1430.71	1618.13
SUGP2	2157.07	2254.47	2347.02	3021.26	2845.75	3110.34	2093.09	1875.9	2936.67	914.246	1308.05	2392.31
SUGT1	1965.75	1920.84	1609.74	1591.28	1675.17	1458.42	2389.99	2426.83	2435.91	2041.19	3985.96	2807.27
SULT1A1	110.179	130.002	67.9259	45.7159	97.4846	37.3594	30.2076	3.59776	75.0369	23.682	49.2251	29.4188
SULT1A2	3.99466	9.0568	6.57534	2.83273	5.85123	1.46676	1.33617	0	0	12.1253	0	3.59797
SULT1A3	132.633	132.772	219.331	180.858	154.316	80.9733	18.8615	13.2728	48.4896	15.0246	7.59768	29.7074
SULT1A4	132.633	132.772	219.331	180.858	154.316	80.9733	18.8615	13.2728	48.4896	15.0246	7.59768	29.7074
SUMF1	663.898	602.047	486.035	554.476	663.505	565.019	507.187	619.936	489.839	510.189	314.311	245.96
SUMF2	2408.46	2254.08	2119.89	2125.4	1832.51	1610	695.535	1350.21	780.315	544.289	920.946	587.881
SUMO1	2886.01	3026.89	2252.68	2726.5	2445.09	2495.11	3197.99	3092.85	2316.28	2775.94	3189.48	1889.91
SUMO2	5306.98	5370.72	4705.59	5703.23	5186.14	5034.78	4846.92	4353.87	2051.88	3328.02	2447.32	1390.69
SUMO3	3865.31	3908.23	4208.81	6044.25	4546.94	4755.46	3314.25	3107.8	2041.26	3683.21	3449.39	2427.53
SUN1	1715.19	1581	1907.95	2465.74	1605.93	1761.69	1023.38	859.063	1055.64	1727.11	854.653	4455.2
SUN2	1772.39	1715.63	2724.55	3351.85	3247.62	4788.88	6129.67	5656.47	6755.99	2049.26	2795.64	2601.18
SUOX	895.196	840.833	819.995	831.469	751.277	533.823	600.886	590.216	351.667	358.81	333.819	221.908
SUPT16H	14585.1	14901.1	15234.2	13384.4	13470.4	13603.5	5050.51	5174.85	2611.21	5097.92	3143.8	1713.93
SUPT20H	2586.32	2382.94	2242.07	1975.72	1867.07	1812.87	785.188	1197.84	754.883	533.362	607.99	432.558
SUPT3H	212.224	177.886	147.668	163.641	132.734	62.4008	23.1118	52.2858	21.6796	18.0577	12.7184	15.1888
SUPT4H1	2244.9	2051.33	2387.17	2218.87	2018.91	2250.59	5738.08	4767.23	7052.52	13351.6	12549.9	12663
SUPT5H	4554.91	4700.19	4993.58	4103.63	4258.11	4230	7084.75	6194.63	9326.01	12959.5	9765.17	11374.6
SUPT6H	4720.35	4660.8	6204.48	5805.29	5790.28	7548.03	6661.5	8652.65	12494.9	10540.8	11821.2	16084.7
SUPT7L	1203.99	1163.67	1311.25	1491.81	1358.59	1576.85	1913.47	2463.44	2772.52	1866.83	2008.9	1779.73
SUPV3L1	1753.36	1771.51	1563.17	1140.87	1192.1	945.35	653.503	495.381	457.574	1950.29	957.085	868.013
SURF1	663.48	482.847	1072.91	1175.29	629.782	1305.73	1501.01	939.911	1564.03	4306.39	1777.97	2244.77
SURF2	335.693	362.65	498.985	301.929	363.667	423.165	399.301	389.404	546.276	641.775	645.41	769.231
SURF4	6762.12	7023.34	6030.97	5396.04	5149.69	4891.79	6783.49	5988.13	7146.73	18291.3	10931.2	8571.12
SURF6	1290.47	1642.09	1581.55	784.184	910.42	710.478	254.848	202.529	175.592	828.053	324.815	534.409
SUSD1	647.524	695.828	779.257	656.169	636.334	419.432	73.425	127.966	42.3647	23.8502	81.2453	37.6571
SUSD2	4.46425	12.004	4.49503	1.0947	10.9987	9.05157	1.04901	5.11737	3.02595	1.25545	0	3.70967
SUSD3	8.836	5.9428	7.50498	1.16177	6.07259	12.2435	5.79376	2.82164	12.5814	8.38801	2.67703	8.40833
SUSD5	4.46507	6.22448	6.73451	6.93271	3.30189	3.01568	5.2483	6.14669	0	7.54048	2.54182	11.1297
SUSD6	1626.24	1551.57	1550.84	2082.93	1582.18	1542.31	3072.36	2207.78	2502.1	2986.19	3706.16	3364.66
SUV39H1	1047.62	960.95	1151.18	884.335	1501.75	2085.46	1769.96	2485.51	1455.68	278.516	1104.18	567.028
SUV39H2	427.366	401.957	448.243	405.432	319.997	253.965	161.277	187.787	77.9034	69.6632	42.5412	0
SUV420H1	930.808	821.403	831.511	1098.4	1031.25	1099.51	2307.18	3204.76	3483.68	2370.57	4007.67	4747.14
SUV420H2	986.834	807.714	1403.76	2097.02	1494.26	2091.46	1024.63	1312.33	1105.03	1486.68	1131.76	1643.99
SUZ12	5531.69	4911.99	4808.49	6749.27	5860.06	6353.19	6422.07	6584.93	3630.97	2309.42	3476.51	1977.36
SV2A	7.43821	3.99215	4.20046	7.90562	8.73099	5.4497	16.6555	4.43044	9.05637	10.8683	29.3104	10.7149
SV2B	6.53974	2.22742	4.49366	13.5296	13.2415	8.30557	4.20918	11.3006	51.5354	16.3848	12.7454	11.1521
SV2C	1.15808	4.77722	8.66604	3.96971	3.89747	12.641	17.8736	13.3561	64.2757	31.5902	107.499	30.6427
SVBP	501.63	512.015	543.031	741.226	602.184	906.897	3497.44	2278.05	4641.78	4926.21	8069.68	10581.3
SVIL	16.4854	14.2255	20.1903	21.1595	24.2176	22.6095	18.8962	11.2719	6.05049	22.6283	38.1384	22.2568
SVIP	872.223	745.881	550.471	1044.25	893.836	786.89	4972.85	2976.51	2651.29	1768.64	2843.37	1362.6
SVOP	9.95995	4.89011	4.4873	9.1207	13.2091	15.074	11.5473	21.5177	39.3292	25.1407	53.39	40.8048
SWAP70	724.992	1029.88	694.823	499.777	686.521	391.612	497.117	327.78	491.619	951.814	1124.32	1251.15
SWI5	255.279	366.074	212.408	166.036	338.229	223.763	238.53	237.249	103.126	384.467	174.243	59.4388
SWSAP1	79.6946	74.7474	77.8563	63.5536	69.7673	55.9401	54.5002	50.061	84.8107	120.281	93.7708	185.603
SWT1	290.097	195.437	180.649	281.323	215.996	221.499	1104.49	1530.37	1897.87	904.763	1857.86	1349.07
SYAP1	1595.73	1680.79	1320.15	1290.79	1612.36	1326.79	2597.05	2596.52	2418	3202.69	3896.77	3072.04
SYBU	15.7274	19.8619	18.9615	61.5283	45.1637	16.6987	4.42077	73.2938	3.1892	0	21.3977	15.6381
SYCE2	27.1437	26.7244	44.3395	69.8638	46.0339	59.9518	54.3881	58.0128	197.183	37.4288	68.1483	85.4531
SYCP1	23.9331	51.7866	13.4208	15.6211	14.2375	5.37356	0	0	0	0	0	0
SYCP2	3.09077	3.55626	3.36609	5.10741	3.85195	12.0598	18.8924	9.21977	6.05044	1.25673	0	0
SYCP2L	16.14	11.5595	65.1822	14.961	2.74961	44.505	10.4898	3.07031	30.2599	15.0647	0	3.70969
SYCP3	14.374	12.8612	11.3016	24.1379	17.5255	7.67072	65.977	60.9293	33.2919	21.5075	65.4841	14.7986
SYDE2	386.386	399.692	444.525	524.325	342.815	411.654	1613.19	2156.2	4021.19	453.627	5304.1	2467.02
SYF2	1003.61	1015.01	1025.33	1253.15	1062.78	1448.08	2586.94	2792.3	4550.49	5765.12	8831.64	7796.85
SYK	1150.15	1212.32	663.725	430.347	570.65	306.579	121.547	85.9357	75.0823	63.7609	94.6758	44.6778
SYMPK	2996.67	3635.63	4694.86	2663.03	3559.84	3957.37	2705.55	3008.97	3470.74	2981.32	2795.15	3305.56
SYNC	0.69644	0.901631	2.27844	0	0	0.764777	65.3973	16.2059	35.9262	88.5948	257.567	253.259
SYNCRIP	11526.4	12777.1	9673.7	5983.3	6766.29	4602.55	2838.19	2415.69	1224.36	2982.47	2662.87	1625.84
SYNE1	101.528	100.653	78.8104	217.345	251.071	198.153	18.9432	110.979	87.8948	3.78221	37.9654	26.0175
SYNE2	50.3392	55.7028	62.4873	128.746	80.0292	101.915	473.107	130.123	297.214	120.535	81.811	181.454
SYNE3	708.916	547.833	1008.08	1024.44	1242.03	1459	1903.31	1571.42	3271.59	4280.89	3766.65	6107.17
SYNE4	3.05608	0.55571	5.17796	4.98406	6.19991	18.5027	9.88095	7.62674	30.9803	4.78619	10.7042	11.521
SYNGAP1	252.434	295.633	397.158	332.364	219.595	206.522	158.509	39.9599	39.3299	129.469	91.5216	215.155
SYNGR1	2998.17	2221.78	3920.77	2520.91	1020.45	792.107	104.336	53.285	90.332	22.224	56.4149	8.89016
SYNGR2	3818.11	4280.08	5875.5	5520.95	4523.57	4787.77	3128.66	2996.75	3183.32	1804.38	3677.66	4398.71
SYNGR3	144.267	105.423	77.7316	66.8196	43.421	7.55326	13.6311	1.02248	6.05591	280.909	48.1947	174.434
SYNJ1	818.492	863.172	720.27	1314.8	1149.78	1184.5	1539.33	2447.72	2459.63	1426.53	2403.25	2543.93
SYNJ2	38.1219	29.3391	38.1306	33.5619	74.8578	80.633	835.663	238.778	429.566	5137.57	625.52	1305.7
SYNJ2BP	148.024	242.275	49.3497	26.9961	83.1127	35.42	28.345	30.743	72.6045	56.5735	66.1096	77.898
SYNM	8.6597	17.7932	7.48164	7.64861	19.4087	7.89994	7.00349	6.73992	13.2661	56.9962	13.936	14.1403
SYNPO2	3.52384	6.86878	7.98842	8.87255	11.0147	14.3946	19.2062	8.30438	63.2082	23.3571	21.7249	48.2841
SYNPO2L	9.9953	8.78024	9.33716	11.3779	10.8652	17.2428	32.7973	28.7417	81.6875	43.105	28.9542	23.1358
SYNRG	1671.47	1812.07	1861.23	1966.76	1993.46	2235.33	4155.12	3160.11	6177.61	5297.33	6878.14	9784.38
SYP	6.52616	10.2294	3.37615	3.28553	7.69742	3.77463	6.29304	3.06904	3.02731	13.8027	5.07598	7.42182
SYPL1	1888.79	1847.01	1112.15	1428.97	1339.73	748.271	1014.16	710.898	372.392	1485.44	791.735	456.47
SYS1	702.721	721.559	563.143	361.348	404.441	391.943	933.524	542.42	718.071	1354.43	1183.73	1473.95
SYT11	61.8211	52.4602	31.4224	26.2695	39.0723	39.1996	45.1349	25.6117	69.5876	500.199	66.0889	211.452
SYT15	85.4711	132.643	157.336	105.538	231.635	265.471	313.889	235.509	443.951	201.436	197.592	259.109
SYT17	5.15208	3.1129	6.74618	7.66486	2.74988	5.28203	15.7365	5.11741	57.5081	28.8749	7.61773	55.6577
SYT2	3.43449	2.66716	6.7286	6.56663	7.15563	11.3034	12.5988	5.12402	18.1503	6.28673	10.1713	14.8368
SYT5	12.9135	2.64071	0	2.89031	1.6822	0	17.9823	5.21464	15.4541	46.1154	22.5746	11.0161
SYTL1	7.78414	4.02641	2.26685	1.7989	16.7863	10.637	2.10876	0	6.09086	0	0	11.1979
SYTL2	25.4569	18.7325	10.2273	40.4346	21.8581	10.4458	8.32095	4.24045	9.60788	1.99084	3.35711	6.75215
SYTL3	27.1808	26.558	27.1237	11.1402	5.7588	3.57758	3.29574	0	6.34284	3.94248	0	3.88744
SYTL4	454.725	298.764	419.512	828.069	786.542	1048	245.6	461.888	111.356	17.5916	207.383	26.8644
SYVN1	1003.67	988.029	1227.54	1283	1198.95	1634.31	3555.35	2789.3	7303.03	12702.5	11753.2	15918.4
SZRD1	689.337	790.194	878.496	635.731	693.18	819.867	931.808	962.527	853.351	777.472	749.351	793.964
SZT2	2348.76	2083.32	3440.45	5289.63	3491.1	3909.61	2481.27	2741.37	5184.29	2691.64	1849.35	2503.62
TAB1	1818.63	1917.52	2468.98	2079.92	1900.58	1799.6	954.595	1322.19	622.263	884.802	527.266	288.852
TAB2	1735.09	1436.6	1829.13	2029.59	1760.29	2446.18	6915.81	5950.47	11348	9442.52	16148.6	16290.7
TAB3	1241.21	1085.58	993.792	1483.35	1331.43	1726.59	11718.9	11226.9	24819	4065.59	17904.9	13814
TAC3	3.74505	12.803	15.8075	11.6037	9.76765	23.3381	3.10724	0	0	5.38405	22.4819	18.4122
TAC4	1.28163	1.72748	11.811	1.14601	5.60617	14.6265	6.8108	2.1791	33.0206	11.5089	12.9621	27.0891
TACC1	2424.35	2726.8	2061.68	3519.75	3375.62	4051.49	3810.2	3277.62	2179.47	2944.14	2751.68	1188.4
TACC2	44.6822	10.5607	6.69282	36.0562	1.24441	4.26516	9.49461	4.63234	6.84522	5.68245	0	1.60513
TACC3	4874.58	5366.74	8179.75	7910.35	8388.41	12975.1	7931.95	10033.5	7049.48	228.47	3905.06	1239.33
TACO1	915.147	1076.45	1248.28	674.043	877.531	835.818	427.481	515.633	360.531	458.271	240.611	196.766
TACR2	8.93055	5.78188	13.5051	38.3315	10.4464	18.1186	93.3458	131.966	251.269	52.7	299.476	74.2186
TADA1	725.101	765.922	537.051	796.996	708.608	612.388	332.441	507.298	133.214	183.152	248.661	129.889
TADA2A	511.328	609.996	873.035	704.903	823.658	1234.53	281.877	577.997	180.461	70.9678	226.813	51.9937
TADA2B	1129.97	1126.65	1263.16	1846.36	1463.59	1835.33	2329.89	3067.47	2847.35	3081.98	2889.3	2815.82
TADA3	2039.87	2268.75	2017.73	2206.73	1901.7	2009.62	3996.25	3688.99	5781.56	5562.34	6145.48	5175.11
TAF1	1545.07	1660.43	1265.74	2094.49	2177.66	1602.45	2174.43	2841.67	2410.98	939.645	1791.96	1004.53
TAF10	1030.79	1076.08	1392.14	1212.18	1334.89	1766.14	3277.45	2895.62	3263.12	5928	4218.76	4768.15
TAF11	1446.77	1424.87	1246.81	1265.37	1304.84	1333.35	1348.12	1447.67	1352.87	1445.57	1423.42	1130.96
TAF12	714.946	775.169	860.5	724.257	824.705	1033.15	832.405	1036.58	775.634	1676.07	694.946	881.561
TAF13	334.759	304.714	374.853	267.733	318.631	324.864	368.8	386.098	331.706	528.44	423.352	535.848
TAF15	4890.68	6289.9	5973.42	5254.72	5830.68	4811.71	2047.08	2507.93	1153.63	1201.82	1344.65	664.225
TAF1A	216.248	226.445	173.798	136.822	137.174	134.112	66.3882	51.8783	32.7519	128.043	29.9245	71.4273
TAF1B	801.696	1036.33	954.629	712.641	897.206	743.724	190.872	458.236	266.421	58.9644	210.616	33.3995
TAF1C	550.969	633.407	893.667	547.2	667.776	746.349	296.563	353.053	546.452	543.477	248.906	536.537
TAF1D	658.217	696.992	879.975	492.228	497.324	434.449	346.686	356.125	1060.66	943.426	1113.65	1797.14
TAF2	2461.18	2384.31	2194.21	2150.87	2438.35	2422.23	2223.08	2438.09	1927.32	1129.77	1494.53	1138.89
TAF3	605.188	609.64	812.514	692.689	712.882	1071.98	801.622	696.142	868.586	1889.95	1490.94	2389.43
TAF4	1128.93	1170.63	1493.05	1349.68	1314.56	1352.61	1209.09	1016.11	865.365	1607.13	828.506	1250.21
TAF4B	1519.86	1094.59	1278.97	1902.85	776.923	557.175	274.988	145.446	160.382	662.176	889.468	971.711
TAF5	822.603	791.069	724.883	567.513	775.031	1026.74	645.278	722.746	547.788	1009.63	513.055	519.444
TAF5L	1533.49	1537.82	1394.82	1537.11	1481.81	1544.96	1963.54	1570.26	1297.31	777.012	1978.76	1294.7
TAF6	2010.56	1965.71	2084.35	2586.24	1999.58	2096.81	5192.81	2290.35	3395.18	6638.15	5100.12	6091.21
TAF6L	535.16	603.608	761.39	561.189	593.092	676.702	562.05	457.095	529.87	1044.75	545.421	1102.25
TAF7	1229.34	1352.57	1173.03	1790	1769.12	1981.26	4813.74	7073.99	6442.55	9701.47	14425.9	9496.59
TAF7L	2.44024	1.66537	3.42856	7.04031	7.25262	8.43056	8.51426	5.18964	0	1.17447	2.57492	18.8323
TAF8	1000.83	956.358	1080.13	1149.04	1195.08	1566.13	1896.45	1753.44	2502.39	1868.29	2055.81	2749.04
TAF9	4341.05	4701.54	4324.06	4306.11	3577.05	2883.89	3749.1	3154.73	3170.35	6610.61	4146.51	3894
TAF9B	1251.97	1176.3	798.61	1553.17	1268.63	745.67	626.246	621.131	151.349	407.925	299.567	85.3458
TAGLN	20.2059	27.3211	24.5723	36.4547	44.8949	47.4613	199.449	126.453	475.253	335.657	465.602	702.753
TAGLN2	10789.2	10741.7	10619.7	4302.18	5865.66	6146.5	1426.94	1100.69	1851.41	4377.25	1415.04	1351.11
TAL1	9556.79	7605.52	10773.9	21524.6	16158	21427.4	76304.1	73865	85937.5	67099.1	91366.5	72915.3
TALDO1	7207.9	7371.61	8621.02	8688.38	10525	13674.6	40828.3	35040.7	49978.8	56692.4	69804	49421.4
TAMM41	524.532	688.437	521.087	316.078	381.76	262.787	82.5783	143.801	74.0182	29.0542	107.65	25.7879
TANC1	513.481	508.598	388.086	216.347	412.798	243.39	940.589	304.432	725.914	453.915	200.85	318.956
TANC2	213.962	296.481	182.698	276.491	240.032	185.326	846.306	332.137	728.97	397.421	587.57	905.03
TANGO2	3704.46	2354.79	5145.96	6928.17	5197.05	9940.41	10565.3	16807.8	25763.2	2279	18644.8	11172.6
TANGO6	1391.33	1386.24	1339.11	842.121	944.821	808.206	370.504	415.888	223.901	325.466	236.367	163.23
TANK	777.417	676.704	767.492	1119.12	938.542	1141.52	4218.18	4601.38	7489.15	1152.34	5974.04	3536.37
TAOK1	2685.69	2564.75	2194.55	3186.56	2541.28	2124.44	3855.66	4248.13	3118.52	2988.25	3828.17	2904.25
TAOK2	1369.5	1418.33	1726.26	1707.6	1844.07	2132.72	2185.9	2372.96	2969.29	2442.1	2064.32	2718.59
TAOK3	1091.85	1308.48	1085.71	758.969	1304.04	1422.84	3137	3267.27	5743.05	5405.23	8187.83	7438.33
TAP1	296.029	172.38	194.998	188.536	221.191	260.274	176.395	189.565	178.891	604.899	396.814	408.005
TAP2	775.099	985.965	901.234	442.683	909.596	913.103	264.957	521.961	364.844	971.734	377.167	624.909
TAPBP	1952.61	2148.07	2445.06	3047.9	2367.95	2628.29	2549.87	2786.93	3654.05	4390.66	5221.54	6271.03
TAPBPL	134.997	119.672	226.632	339.634	219.792	437.528	353.275	660.233	539.072	225.62	306.779	263.533
TAPT1	766.591	691.798	559.063	1193.16	950.285	849.727	2325.8	1961.51	1521.96	1548.05	1895.88	1246.5
TARBP1	2196.72	2418.53	2324.29	1946.52	1401.62	1026.76	109.162	277.622	90.7677	30.1616	139.798	37.0971
TARBP2	1151.94	1112.46	1113.34	863.705	894.693	741.31	762.482	570.978	778.362	2120.94	1316.91	1881.26
TARDBP	6355.68	7154.31	5472.92	5254.88	5893.85	4298.16	5027.01	4423.37	4190.89	5027.98	5023.7	3839.79
TARS	9188.77	9658.11	9152.28	12811.6	11575.9	13543.8	10310.9	17085.9	11419.5	10334.8	18817.3	10228.2
TARS2	1574.04	1699.72	1997.9	1442.87	1546.74	1660.39	647.877	887.995	546.143	321.483	288.609	222.453
TARSL2	538.899	628.761	681.032	790.133	350.39	299.491	385.072	246.72	466.071	772.303	574.022	894.183
TAS1R1	0.938023	4.00749	0	17.1216	2.91662	4.86072	1.90994	0	82.6634	182.835	117.875	631.662
TAS1R3	4.80871	4.4474	6.75049	11.3162	8.24794	6.7934	74.4731	31.7177	81.7328	256.015	203.069	423.031
TAS2R14	6.52917	2.67271	4.54645	12.8033	7.12638	6.07073	8.36969	7.12701	21.2367	6.24059	5.04997	0
TAS2R20	14.7705	11.5662	11.2709	15.3371	12.09	12.0882	20.9681	15.3335	12.113	31.3429	12.6795	11.1347
TAS2R31	1.03088	5.34436	1.13524	4.75454	2.7419	7.58355	8.37221	15.2813	6.06619	8.74247	2.52656	0
TAS2R5	5.49691	6.23258	3.39897	6.94542	3.29175	4.54521	4.18761	2.03909	24.2521	2.50006	10.1148	7.42764
TASP1	223.952	186.803	240.878	224.52	200.67	241.6	65.0247	71.6041	57.5211	13.8012	25.3772	7.42199
TATDN1	469.944	460.571	426.498	335.061	393.588	248.662	288.97	342.251	184.412	191.739	218.358	162.933
TATDN2	1542.45	1489.37	1516.39	1137.29	1140.19	1104.47	1834.7	913.745	895.595	2241.88	1014.11	834.696
TATDN3	435.923	462.129	437.38	348.711	515.023	616.901	1489.78	1158.73	1286.19	1273.38	1271.3	950.316
TAX1BP1	1996.69	2013.51	2147.22	2417.74	2496.97	3479.35	15267.8	13583.2	26275.1	25042.9	46564	43591.4
TAX1BP3	366.635	349.627	289.061	224.762	370.9	228.553	3132.31	1261.66	2186.88	9287.38	8592.43	6155.55
TAZ	516.308	531.66	767.613	565.706	573.536	768.938	227.769	345.356	139.726	126.873	141.767	62.7667
TBC1D1	767.023	1259.23	909.569	459.105	1068.25	711.938	62.9458	145.404	36.2845	8.83647	71.1386	25.9524
TBC1D10A	87.952	81.4207	78.8878	55.4397	74.1352	87.643	102.772	91.0102	69.6591	72.7421	50.7361	77.9555
TBC1D10B	2413.88	2341.18	2619.63	2812.37	2858.12	3248.4	3475.08	3595.34	3323.03	4465.52	5356.67	6348.33
TBC1D10C	35.7022	25.1188	33.5075	12.5967	19.7061	13.5729	6.35183	2.97169	8.80811	1.21482	17.0692	17.9915
TBC1D12	1837.45	902.914	1024.4	1860.32	909.723	808.791	1008.76	1087.06	692.824	549.272	869.412	452.571
TBC1D13	1053.31	1164.53	939.799	1190.22	1010.48	648.103	1415.68	906.645	826.352	3902.69	1508.11	1701.67
TBC1D14	3797.11	3933.2	3230.42	4010.21	2764.32	1798.59	1545.76	1381.56	1212.92	5105.89	3386.25	3721.22
TBC1D15	1924.95	1468.8	1341.69	2565.03	2025.89	2319.55	6228.27	5123.77	8554.79	16827.9	11485.9	13176.8
TBC1D16	206.017	145.292	176.613	87.1432	56.6319	49.7565	28.053	9.36263	4.93262	8.04079	8.29544	33.178
TBC1D17	533.733	581.265	810.327	929.031	1013.74	1281.86	7152.72	6236.4	14612.1	15053.3	18169.2	24089.8
TBC1D19	43.5107	34.5372	35.363	39.1109	31.9038	20.027	2.21011	13.0825	0	0	5.34934	0
TBC1D2	378.822	214.912	69.0365	263.707	499.689	119.363	468.347	1558.13	56.8562	359.233	985.027	0
TBC1D20	960.988	952.788	1102.49	1953.23	1444.38	2186.6	6159.68	7146.2	10133.4	5495.86	8759.86	8885.13
TBC1D22A	653.488	650.874	698.789	621.128	685.592	797.688	1921.19	2038.5	2512.88	1863.31	2975.34	1583.57
TBC1D22B	1314.44	979.124	1319.02	1892.57	1448.43	2055.43	14321.1	11622.9	25202.8	11205.7	28519.7	30126.7
TBC1D23	3153.23	3043.13	2166.97	2299.83	2272.27	2044.22	4142.86	5246.12	6044.06	4072.88	7594.73	5598.6
TBC1D24	2582.97	2122.91	2457.76	3317.38	2867.11	2404.26	714.964	1804.49	946.994	183.553	1179.23	812.45
TBC1D25	222.906	242.771	225.77	151.442	179.35	205.893	1025.26	841.731	2048.68	1057.67	2070.62	2582.21
TBC1D2B	627.683	501.769	561.183	517.61	473.346	350.681	45.0674	102.301	33.2265	16.4607	81.2251	7.47356
TBC1D3	0	4.89555	0	0	19.2524	8.31093	0	0	0	94.143	81.2455	126.253
TBC1D31	741.834	633.254	899.026	1149.09	1034.04	1527.66	733.885	873.41	509.076	162.37	374.527	204.959
TBC1D32	72.4683	57.3511	57.2376	49.256	90.7997	70.8634	25.1911	50.1971	39.3327	12.5673	17.7925	11.1291
TBC1D3B	10.3187	0	0	2.5593	0	0	217.353	0	0	963.265	22.8623	0
TBC1D3C	0	0	0	0	0	0	0	0	221.056	58.9527	119.242	0
TBC1D3F	5.83937	4.44818	55.1957	1.82564	32.9789	0	19.9228	58.284	275.539	277.161	575.828	0
TBC1D3K	4.46541	7.11713	0	3.28618	2.7482	12.8402	66.059	23.5176	184.703	353.653	464.202	1172.78
TBC1D3L	0	0	55.1957	0	17.5888	0	0	0	275.539	0	0	0
TBC1D4	1641.83	1887.75	1204.6	1339.91	680.177	340.741	52.4973	63.5399	63.5442	79.2073	71.1992	118.728
TBC1D5	3861.46	2572.5	2887.53	4204.62	2901.99	3272.39	1675.61	1910.49	832.171	556.995	749.429	238.525
TBC1D7	470.554	602.29	614.777	663.184	674.493	665.318	463.07	470.055	551.479	551.219	526.015	551.521
TBC1D8	154.213	167.177	108.925	75.5344	96.2852	58.8185	36.7313	89.1002	139.193	35.1773	205.821	122.429
TBC1D8B	37.9446	34.1243	39.0919	97.6453	41.2598	54.9533	19.092	34.0957	15.237	5.42583	21.0014	12.2802
TBC1D9B	1419.59	1112.66	968.484	774.27	478.167	408.657	183.712	56.3521	93.8075	175.968	96.602	207.775
TBCA	2807.4	2984.31	2924.33	2625.24	2490.01	2417	906.365	1611.5	1002.59	699.313	848.691	584.717
TBCB	587.152	489.518	662.534	382.56	586.135	741.345	311.049	371.527	347.524	755.959	564.685	1126.57
TBCC	507.023	513.003	514.559	771.419	646.571	698.516	1047.02	988.931	1902.21	1281.7	2067.96	2546.49
TBCCD1	927.689	902.766	973.762	825.43	1072.17	1408.23	852.515	1082.89	613.634	723.81	747.016	523.686
TBCD	3664.67	3507.5	3900.34	5488.62	3983.15	4144.03	3174.8	4408.33	3624.94	441.02	2310.01	897.79
TBCE	1263.39	1235.33	1129.59	786.738	972.328	813.257	813.587	792.728	684.538	422.581	517.691	437.358
TBCEL	550.467	596.177	347.354	408.205	485.871	491.453	14996.5	13526.6	48272.3	20736.9	84633.3	77234.3
TBCK	913.245	899.342	854.663	590.84	628.221	517.831	258.634	362.723	407.549	140.328	219.124	114.146
TBK1	1237.18	1228.22	906.03	1095.29	1245.79	1021.57	1448.9	1661.3	1843.2	1985.09	2504.01	2185.43
TBKBP1	14.7643	36.4478	11.2261	1.09438	12.6508	6.78474	4.1966	0	9.07513	11.3035	0	11.1266
TBL1X	595.412	972.811	849.187	1294.48	1239.2	1051.29	1705.78	1890.76	1461.36	3045.19	3622.66	2620.02
TBL1XR1	4036.17	4079.63	2521.65	3752.2	3029.91	2303.21	11175.9	10954	13571.4	12305.7	28936.1	18584.5
TBL2	947.978	939.184	791.424	739.452	541.205	453.462	823.581	505.642	423.73	2071.65	685.656	541.725
TBL3	2673.98	2971.73	3395.26	1897.09	2334.77	2114.94	1529.35	1149.04	1032.24	2605.44	1063.61	1536.26
TBP	712.606	769.001	800.276	649.76	685.154	722.749	452.846	534.626	498.356	508.914	342.556	403.503
TBPL1	1658.86	1541.57	1503.36	1938.57	1960.81	2578.6	4369.98	4736.52	3497.94	4388.97	5170.14	4018.55
TBRG1	661.144	728.224	629.602	477.964	736.307	756.12	923.678	1001.9	2217.75	984.031	1075.19	1328.07
TBRG4	4029.07	4960.45	3811.27	2556.22	3178.73	2089.27	1069.93	1210.47	744.949	2614.57	1261.78	1186.59
TBX1	1.93568	2.92446	9.52168	4.39573	9.713	14.4792	24.75	6.22914	31.9458	14.9625	27.7016	13.9429
TBX19	8.93032	12.8966	15.7437	24.4553	17.5983	23.3938	25.1773	22.5148	54.4832	26.3616	17.7731	22.2635
TBX6	4.46412	3.55792	6.76343	6.57153	9.88722	0.755446	9.43143	0	39.3583	25.0598	20.2756	96.475
TBXA2R	5.44468	6.16855	11.1455	10.1262	13.6194	18.6948	46.7646	15.8708	101.966	49.7359	47.7837	51.4688
TBXAS1	15.8575	16.3506	8.48794	12.2989	26.9393	16.238	29.8683	6.02611	5.94833	13.4871	24.5523	10.9363
TCAF1	1365.72	1384.81	1644.4	1647.96	1262.71	1445.34	151.644	413.84	354.498	64.3267	207.537	167.832
TCAF2	49.1301	25.117	28.7775	34.9001	50.6663	41.6319	60.0301	77.7799	82.8779	47.0887	102.044	62.1891
TCAIM	464.492	432.538	348.691	339.799	343.022	275.824	234.162	220.487	112.325	139.679	150.118	61.3392
TCAP	29.2047	40.0833	31.8146	41.694	36.1764	19.725	18.8297	22.3976	24.2658	6.24021	15.1489	44.5811
TCEA1	8356.84	7285.41	5128.14	10434	7094.46	6027.51	23309.7	31123.9	13338.2	51277	28030.7	12427.4
TCEA2	56.5627	54.1673	40.5251	68.2622	49.0253	39.6368	90.0864	84.6365	33.2481	289.203	141.656	77.7907
TCEAL1	98.4699	104.19	70.5461	101.611	77.9292	34.8234	23.9869	25.4772	9.13721	18.6245	15.2494	0
TCEAL3	8.89672	16.0076	15.8027	6.58046	12.5655	13.6389	5.23381	2.0386	3.0318	0	0	3.71401
TCEAL4	258.043	295.313	235.378	224.245	172.183	84.5731	131.851	43.5353	60.469	46.488	49.3053	21.0155
TCEAL8	562.384	637.38	392.456	356.854	409.394	225.497	145.506	196.465	73.5064	563.075	292.945	182.549
TCEANC	165.153	112.256	142.45	240.215	219	324.226	2771.48	2358.7	5247.42	7612.77	9887.49	9255.94
TCEANC2	301.89	335.198	324.232	175.12	310.405	368.573	157.46	289.966	187.573	60.3352	200.84	92.7389
TCEB1	1323.74	1431.29	1229.94	1154.18	1269.58	1186.62	1383.76	1304.22	1111.26	2293.47	1421.31	1216.59
TCEB2	1890.38	2066.98	2551.98	2302.38	2358.15	2960.73	5541.92	4399.22	8624.39	9408.44	11310.8	14682.3
TCEB3	2416.88	2522.15	2351.43	2068.42	2173.63	2179.52	1902.93	2349.94	1546.11	878.413	2046.04	1172.28
TCERG1	4873.38	4846.85	6469.76	4066.71	4450.39	5510.26	1352.49	1568.51	927.972	621.652	746.18	397.837
TCF12	3657.1	3486.44	2854.13	4102.19	3496.71	3671.31	3542.31	3794.84	2421.85	2651.01	2809.32	1731.35
TCF15	9.96283	19.5857	23.772	21.1981	16.4634	16.6583	2.09431	17.3399	6.06192	101.303	774.152	152.252
TCF19	1515.29	1301.06	1869.81	2774.59	2709.01	4092.09	957.249	1637.11	705.812	43.7284	609.049	84.942
TCF20	1636.3	1935.63	1912.22	2346.05	2062.34	2329.29	2590.87	3653.3	3627.64	3782.4	2660.71	2741.51
TCF24	2.74785	3.55804	3.37602	4.01562	6.04804	11.3237	13.6351	7.16123	81.7367	1.25482	12.6902	14.8436
TCF25	1817.73	1925.03	2430.73	1526.81	1781.16	2300	2345.98	2719.61	6027.9	2610.59	3260.56	5648.29
TCF3	8431.92	8653.14	11285.2	11674.3	9414.4	11219.7	26668.1	14880.5	19088.9	23636.2	31303.2	40269.3
TCF4	1209.95	1685.79	1108.28	1486.29	887.482	498.742	131.597	274.314	119.835	97.8669	295.733	112.678
TCF7	17.8775	22.6766	22.7109	10.8536	16.3543	17.0126	13.342	14.13	49.7288	82.1439	59.371	120.055
TCF7L2	13.2567	20.4179	14.2961	10.4378	16.9782	14.7886	8.47631	33.0876	21.4469	13.0433	40.077	7.70494
TCFL5	597.339	634.379	546.773	553.743	561.628	504.856	255.196	311.616	140.618	362.745	309.285	326.949
TCHP	730.183	908.528	1291.89	913.514	874.222	1175.62	363.101	488.378	402.634	75.3542	213.376	89.0713
TCIRG1	640.827	565.598	853.793	547.358	703.825	910.278	893.56	246.645	645.695	343.378	209.572	205.556
TCN2	122.701	135.82	98.0395	60.5308	95.4586	76.0221	20.9602	46.4139	18.7353	7.7582	13.077	21.9736
TCOF1	3255.55	4577.53	5571.14	2120.28	3180.51	2706.86	682.053	726.862	457.477	1104.79	539.083	648.902
TCP1	17245.3	19551.3	15114.7	10559.9	12918.2	10449.9	9142.97	8774.22	7370.63	9009.8	8767.98	5753.83
TCP10L	4.46519	7.11558	3.37436	20.4412	11.5481	9.81137	11.5389	6.13973	9.08093	13.8068	5.07744	3.71068
TCP11L1	162.431	128.905	144.005	285.937	271.917	386.742	932.369	838.508	717.844	819.944	466.445	483.1
TCP11L2	23.7619	22.2633	4.33519	21.5537	57.0826	144.413	17067	14380.8	40599.8	19647.9	86464.6	61395.8
TCTA	324.255	289.123	362.639	299.392	258.352	412.345	770.742	456.095	487.47	1315.73	999.567	642.043
TCTEX1D1	27.8224	9.78524	21.391	51.8426	24.1887	20.3873	8.38978	12.2736	9.08269	3.76349	10.1497	3.71109
TCTEX1D2	145.363	135.566	115.761	141.782	138.306	150.866	80.3576	59.8108	21.2707	74.5213	20.1029	7.43696
TCTN1	142.557	138.387	121.794	138.503	116.725	109.564	51.5295	23.5493	45.6431	28.8498	22.8246	26.1489
TCTN2	113.014	195.183	224.854	194.12	163.87	154.634	26.2266	24.5761	42.386	74.047	35.559	63.0948
TCTN3	1468.71	1411.79	1182.99	1137.28	1118.13	841.628	376.176	432.385	154.201	190.58	200.344	107.489
TDG	3232.71	3211.87	2914.23	2767.87	3058.84	3007.83	4027.97	3573.75	4134.16	4739.14	3512.59	3361.56
TDGF1	1.383	2.6868	0	0.735199	1.10607	4.56408	6.33054	3.08584	33.5326	5.04599	38.2736	56.0414
TDP1	1200.43	1345.75	1112.83	1050.98	1205.28	983.765	1063.85	939.703	470.471	176.058	326.766	147.485
TDP2	1079.27	1145.49	735.958	796.063	937.54	689.768	5392	2575.06	5132.85	14435.6	20792.3	11253.4
TDRD1	4.46492	2.66762	7.85868	5.10836	6.05268	4.52394	1.04954	2.04853	9.07739	11.3085	2.54133	7.41971
TDRD3	484.139	468.461	496.825	439.24	446.759	436.312	271.809	280.454	313.084	279.99	163.242	194.844
TDRD7	100.79	66.1161	50.8826	24.0768	42.2568	32.6786	35.1346	9.07524	15.8458	74.2171	31.9229	27.1975
TDRD9	4.12144	15.5608	5.61253	12.7705	18.1589	17.3405	12.5949	34.8275	30.257	18.8491	17.7907	48.2273
TDRKH	293.223	328.492	302.159	391.663	499.609	440.725	476.278	609.299	276.908	170.86	254.691	88.0313
TEAD1	112.305	23.5593	29.149	88.2772	22.5701	27.8778	15.749	9.22484	6.04985	11.3174	5.08652	18.5462
TEAD3	42.5904	71.5957	46.0945	27.374	12.0998	14.3362	5.24564	1.02353	3.02668	26.3655	25.3937	25.9733
TEC	624.759	562.922	743.709	701.765	428.546	488.756	429.18	510.933	759.581	631.779	1486.13	1153.86
TECPR1	602.065	694.857	1013.18	784.043	958.704	1203.01	958.379	1527.63	1969.56	741.579	1405.8	1220.46
TECPR2	499.424	498.5	626.65	612.366	624.049	766.637	1163.19	997.739	1369.96	1642.32	1521.24	1598.22
TECR	3044.92	3059.67	3209.14	3282.13	3005	2598.85	2289.7	1807.83	1233.78	1526.45	1315.07	1214.39
TECRL	4.12169	5.78124	4.49824	8.03013	12.0988	8.30108	10.4905	8.18713	21.188	13.8084	2.539	33.3953
TECTA	6.18203	8.89102	4.48703	7.6613	14.8605	14.3198	249.845	211.085	1981.56	443.749	1428.86	6999.82
TEF	150.393	153.377	191.972	87.6209	123.773	219.456	61.9738	96.2373	133.082	140.664	83.9265	189.125
TEFM	373.766	353.379	334.715	296.345	301.383	214.927	136.17	208.19	66.6666	60.0673	101.255	22.278
TEKT4	7.38674	14.3479	23.4424	4.6395	17.1953	16.2392	1.02509	5.99838	11.8381	3.67857	11.3743	0
TELO2	2182.73	1963.65	2577.93	1160.19	1517.64	1599.27	669.423	565.113	326.852	238.603	223.518	285.692
TEN1	229.508	202.623	233.921	168.227	175.434	213.112	172.633	135.447	169.843	468.173	209.628	430.915
TENM4	4.80811	2.22245	1.1207	8.75409	6.0561	9.03967	11.5505	6.15108	24.1975	15.0931	12.7189	22.2545
TEP1	137.376	32.4489	70.62	29.9112	28.6267	37.6697	69.2987	13.3258	30.2483	91.8042	43.2388	185.459
TERF1	927.116	919.069	743.879	811.31	876.901	834.333	908.989	1151.77	490.83	606.226	683.777	311.044
TERF2	1225.51	1235.36	1243.44	1384.76	1098.33	1128.8	1005.06	1024.55	699.165	996.859	797.359	697.57
TERF2IP	2119.33	1983.8	2207.17	3616.38	3307.55	4681.33	21744.9	29381.6	48955.1	21588.3	75602.9	54658.4
TERT	108.757	219.371	156.952	16.0196	53.1372	17.6566	4.30807	2.10193	3.10576	1.28922	7.82258	0
TES	36.6669	32.8877	46.0798	63.8357	78.0406	343.151	590.227	382.492	293.419	1200.52	380.594	749.062
TESC	1997.28	1723.25	2670.76	3988.25	3199.43	5442.42	17388.8	11310.1	28333.9	12513.1	33866.2	33302.9
TESK1	285.089	323.775	382.561	327.446	315.612	381.202	2522.58	907.496	2034.28	4976.99	2365.64	5276.8
TESK2	360.987	277.484	442.904	573.38	428.461	528.899	780.577	795.332	826.264	477.121	667.899	860.818
TESPA1	170.872	198.485	106.671	114.554	148.229	222.13	1335.28	273.944	4158.32	221.942	220.642	1613.04
TET1	643.957	691.671	295.972	441.025	426.638	88.1543	24.149	33.8252	21.1747	5.03007	53.4097	0
TET2	1098.35	1048.16	915.06	1295.61	1106.85	978.077	1475.37	2019.2	2238.72	668.563	2144.09	1318.46
TET3	4243.87	3258.64	5095.51	7352.22	7911.05	12488.6	14472.1	27052.3	27265.5	19207.9	26898.1	26231.1
TEX10	1622.92	1720.45	1269.59	998.989	978.69	795.975	660.867	546.18	658.336	561.286	616.637	685.877
TEX101	6.5268	4.00458	2.25769	5.47924	2.74636	2.26835	17.8153	25.5357	3.02922	3.75785	35.4725	11.1367
TEX14	0.343809	0.890105	12.3601	2.19149	6.05927	17.1441	5.25335	4.10165	36.3459	26.4164	10.1768	96.5541
TEX15	132.56	220.464	125.547	58.7255	107.893	70.8175	7.34929	39.9737	6.04939	0	17.8026	7.41799
TEX2	3300.58	3016.33	3140.45	3479.59	3033.89	2834.62	4633.49	3310.46	3900.47	2559	4357.75	3534.4
TEX22	9.27393	14.2316	7.87538	9.85603	12.6469	7.54813	14.6849	26.6023	24.217	36.3948	27.9223	14.8431
TEX261	3709.09	3832.11	3419.48	3685.65	3398.38	3413.45	5474.02	3719.39	3298.76	7424.5	4693.98	4600.73
TEX264	361.74	374.496	286.348	181.925	207.544	159.81	82.8652	85.3464	57.0469	224.63	89.6368	100.596
TEX28	0	1.33692	0	7.64909	2.7503	0.757353	5.24746	1.02284	18.2036	31.3591	53.2823	92.7512
TEX30	707.59	642.549	351.499	617.624	563.816	376.405	373.969	342.203	86.6233	183.207	155.115	41.9974
TEX35	9.62064	11.582	13.6534	9.87762	9.86184	15.1839	16.731	8.13903	27.3069	16.2118	15.1378	26.01
TEX9	145.93	129.72	166.275	164.794	129.453	154.589	65.7749	79.5304	117.677	54.6074	76.4856	19.1829
TF	0.686816	1.77851	1.12439	14.5975	165.499	13.5812	3.14651	1591.03	6.05258	0	614.306	0
TFAM	4100.19	4233.84	2905.53	2731.13	2640.47	1726.51	914.374	790.571	435.647	768.811	659.215	307.593
TFAP2C	0.686984	0	2.24906	8.03044	7.14987	9.81049	44.0635	60.3859	18.1618	5.02173	43.1673	25.9753
TFAP2E	5.49582	3.11358	7.88255	7.66719	8.24559	5.28616	29.3625	13.295	42.3877	106.62	30.4456	141.025
TFAP4	507.335	534.212	367.152	393.228	258.35	192.581	80.7439	106.353	57.5278	52.6786	43.128	37.1124
TFB1M	610.01	509.195	327.254	296.386	356.912	221.867	137.425	192.396	45.4029	71.5516	104.098	22.2636
TFB2M	698.345	790.565	479.264	381.277	413.19	271.302	220.133	221.765	190.801	475.018	223.095	237.555
TFCP2	1570.4	1772.07	1649.06	1854.65	1612.29	1464.73	1390.94	1905.33	1271.92	1064.19	826.821	424.965
TFDP1	14844.4	14494.6	15020.5	21410.6	18679.9	22088.6	17205.2	22847	19793.7	578.603	7973.76	3810.91
TFDP2	2602	2556.9	2344.77	3027.45	3638.57	4711.67	17134.4	23635.7	25430.6	4116.18	22571.8	8955.5
TFE3	658.177	685.976	723.685	538.404	674.565	993.282	7543.98	4143.81	12616.5	27091.8	24866.1	35731.7
TFEB	9.53602	9.79092	30.1793	30.7416	19.4722	20.9633	13.6397	1.11699	16.5413	81.5736	59.6239	85.1521
TFG	2569.96	2229.68	2060.87	2255.32	1925.5	1958.55	2144.27	2243.62	2119.53	2331.42	2456.09	1598.37
TFIP11	2580.93	2592.7	2560.16	2277.06	2261.5	2702.96	3074.45	3834.4	7348.35	5230.77	7156.01	9486.68
TFPI	181.871	195.936	178.411	233.322	115.751	265.21	246.053	221.465	645.611	421.654	378.102	547.33
TFPT	225.368	239.488	340.813	270.106	226.628	318.818	535.061	245.789	748.683	2470.96	1697.35	3141.67
TFR2	8447.96	7400.63	8786.73	8605.09	7557.95	9165.48	16572.1	23342.8	36555.1	5050.41	21525.8	19313.4
TFRC	191517	180192	214884	276276	207167	206188	233959	519901	294589	39227	197453	51687.5
TG	0	0.444542	1.12132	0	0.550487	0	4.19975	0	54.4525	30.1785	12.7158	66.7703
TGDS	521.237	530.307	385.062	429.39	396.452	341.696	129.427	218.65	85.1014	39.0081	62.8824	3.72516
TGFB1	886.518	821.43	594.014	384.018	423.401	289.845	4921.58	984.296	2464.07	13296.8	8689.03	7050.47
TGFB1I1	36.0062	21.7619	63.037	270.704	86.1188	148.615	641.493	379.569	305.382	85.0971	189.844	132.234
TGFB3	41.2087	76.4679	52.8007	85.0175	36.3001	20.363	5.24557	6.14193	6.05161	2.51138	0	7.41918
TGFBI	3.09127	0.444712	4.49831	5.1101	23.6475	55.0894	17.8338	1.02338	60.5372	3.76589	7.61693	59.3696
TGFBR1	2012.87	1946.44	1263.41	2365.19	2470.43	1839.69	2756.34	3929.59	504.984	2055.13	2062.51	641.247
TGFBR2	375.258	485.149	330.059	353.267	327.628	184.84	50.5097	38.7484	24.269	11.3384	25.4804	7.43895
TGFBR3L	150.815	138.429	221.806	241.936	160.259	211.226	82.7319	91.8132	112.139	70.0482	136.637	111.4
TGFBRAP1	2837.9	3166.64	2366.33	1625.78	1542.56	939.095	394.595	219.205	127.085	388.504	175.428	148.391
TGIF1	641.864	674.826	343.631	545.189	443.885	328.99	3478.35	1617.62	2517.23	15863.3	10797.2	11847.4
TGIF2	583.082	670.81	601.021	312.733	270.638	110.726	184.095	79.301	360.918	104.266	515.214	813.061
TGIF2-C20orf24	14.0749	10.6771	15.8617	7.67158	3.28829	3.78618	0	0	0	17.4787	30.3073	25.9784
TGM1	10.3042	13.3414	23.6172	11.3153	47.8443	88.296	9.44129	86.9856	21.1882	23.85	22.8502	14.8425
TGM2	8439.1	8396.33	8228.97	10322.7	9374.19	11252.8	19484.6	55068.9	38620.8	2330.91	30494.7	9344.74
TGM5	0	0	0	0	0.562865	2.31816	17.1796	2.09466	19.6182	8.99241	33.7784	45.5841
TGOLN2	2938.02	3362.18	2471.73	3030.64	2412.52	2141	2572.05	2464.57	3456.38	3552.47	3791.27	2493.58
TGS1	2221.86	2384.17	2269.17	2248.32	1856.71	2152.56	942.326	1178.56	723.256	1205.83	785.012	790.256
THADA	1887.36	1931.27	1835.39	1526.94	1741.93	1515.98	1251.41	1151.75	945.832	892.373	683.358	401.305
THAP1	385.478	344.35	263.497	384.618	302.824	301.89	383.047	389.11	356.244	548.112	545.095	421.332
THAP10	52.211	38.6997	28.164	54.4052	50.0164	21.9046	23.0679	25.5618	9.08388	25.081	2.53654	3.71137
THAP11	1250.34	1273.19	1229.79	1140.45	963.872	905.91	1088.21	979.244	1141.68	4197.19	2231.46	4828.82
THAP2	135.664	121.373	41.5311	105.082	94.6476	43.7273	106.009	163.898	93.7961	172.159	106.747	89.0346
THAP3	326.769	296.703	407.296	405.04	358.776	556.986	416.109	408.727	1148.94	1242.02	1021.32	2316.55
THAP4	1637.77	1940.68	1986.45	911.802	937.699	784.278	669.499	541.351	522.164	2389.23	1022.67	2077.93
THAP5	1011.71	974.864	513.514	1284.74	1089.67	744.132	1821.71	2122.55	1068.56	2923.2	1644.67	722.14
THAP6	378.496	362.834	270.757	460.184	355.375	295.673	362.019	458.704	251.178	509.933	254.034	222.61
THAP7	584.347	615.631	658.401	615.327	591.594	581.185	368.703	328.558	160.807	853.383	260.317	229.816
THAP8	76.2576	94.3139	95.8366	88.0121	79.1257	81.6103	210.709	137.976	272.563	655.562	712.448	1473.56
THAP9	205.732	155.618	232.467	223.688	162.855	187.02	185.752	109.579	105.91	781.403	315.071	274.54
THBD	83.8039	62.692	139.256	161.654	157.903	312.958	1877.45	2104.52	1646.14	2904.5	2020	612.15
THBS1	27.4755	17.7815	24.6738	16.0516	59.9961	97.968	775.822	190.611	320.667	169.725	561.945	111.282
THBS3	91.6615	81.7296	93.3877	58.3904	52.7464	72.344	178.339	98.3672	752.428	296.334	403.384	605.177
THEGL	28.5125	19.58	51.9655	138.828	31.8501	114.973	27.2413	21.4419	69.6828	11.2688	7.59816	55.6886
THEM4	306.702	356.554	309.75	260.144	254.791	200.526	74.5241	73.7599	217.842	103.053	109.298	185.485
THEM5	0	0.446256	0	0	0	0	35.6797	230.965	516.601	13.783	1003.75	256.87
THEM6	1084.04	1223.16	890.542	880.96	643.199	327.707	50.3387	118.645	18.1654	27.599	68.5104	11.1333
THEMIS2	2849.11	2669.18	2532.47	3056.52	1763.04	1666.42	494.372	588.252	203.149	303.247	648.739	253.179
THG1L	1117.53	1051.28	1031.6	886.166	994.082	930.988	254.512	591.824	242.439	178.92	331.556	126.246
THNSL1	537.173	472.205	286.435	238.659	221.71	73.9115	40.9258	39.9354	30.2613	128.124	20.3247	29.6807
THNSL2	5.19355	6.3778	8.89277	8.03708	3.28835	7.51158	1.89644	2.77418	3.01966	1.63209	0	3.70112
THOC1	1504.15	1461.64	1341.42	1127.12	1147.16	1053.56	448.803	514.364	278.559	252.096	271.444	129.894
THOC2	3420.07	3499.21	3376.33	3233.98	3357.61	3460.63	2692.45	3082.84	4090.43	2532.61	3452.13	2900.93
THOC3	2030.17	1741.07	3714.64	1565.2	1479.79	2695.41	445.394	566.922	327.149	194.167	268.592	170.761
THOC5	1816.22	1839.97	2216.18	1909.03	1971.38	2781.03	2085.01	2963.54	2015.49	1576.53	1684.58	864.941
THOC6	1429.99	1353.51	1602.95	1364.43	1022.49	1131.31	449.485	467.31	344.639	580.804	305.722	461.845
THOC7	2161.57	2058.01	1801.22	2064.35	1785.85	1614.28	1602.5	1575.83	1447.51	975.912	1403.8	1087.8
THOP1	3138.37	3269.3	4147.12	2978.37	2620.63	2916.66	1493.65	984.263	641.756	1877.43	814.805	2523.35
THRA	3128.83	3173.96	3564.02	4931.97	3757.53	3423.86	2901.93	2887.79	2758.75	3976.97	5053.72	5994.91
THRAP3	7674.86	8329.26	8029.72	7085.37	7380.85	8894.29	6293.98	8131.43	12805.3	8004.95	11110.4	16779.8
THRB	9.20848	3.12284	20.7083	5.12548	1.10478	3.78135	11.5893	37.0244	21.2514	1.26172	12.7592	11.1678
THTPA	229.075	248.33	240.403	166.58	200.696	239.512	272.476	298.197	527.614	267.557	283.552	405.943
THUMPD1	2349.16	2560.97	2066.87	1862.32	1689.48	1582.05	3195.41	1428.42	3450.68	10526.9	8074.17	9493.4
THUMPD2	374.996	360.636	294.929	368.291	261.054	154.008	132.102	95.0919	30.2688	0	86.246	0
THUMPD3	1848.33	1848.75	1671.49	1530.09	1457.95	1290.49	902.856	675.438	330.505	420.215	300.136	130.381
THYN1	1348.01	1205.67	1147.91	974.037	973.094	917.427	212.228	328.176	70.3792	35.1109	157.429	24.0564
TIA1	2360.64	2362.27	1858.76	2458.32	2305.65	1894.55	942.248	1341.84	946.788	227.34	660.163	426.381
TIAF1	15.1092	17.3427	10.1347	8.39542	13.1878	15.8562	22.0137	27.6005	12.1079	3.76132	0	48.2328
TIAL1	2517.88	2447.87	2415.3	2310.55	2183.19	2523.05	2506.89	3154.12	4831.61	1619.15	3916.37	4260.36
TIAM1	3.77788	3.11177	10.0939	16.0516	28.0715	29.3905	9.44841	16.3965	33.2769	28.9159	38.1408	81.6072
TIAM2	8.46614	13.3977	0	9.98489	9.03608	9.36663	0	7.08327	16.5802	9.68013	6.02409	20.325
TICAM1	267.568	290.847	263.188	191.269	206.219	134.337	213.997	56.2821	60.539	953.948	225.952	192.954
TICAM2	185.129	134.292	51.7012	230.658	151.812	84.496	44.0668	38.8998	12.106	20.0912	20.3181	48.2346
TICRR	2068.58	1885.8	3070.26	3092.9	3190.74	4252.14	1941.98	2372.18	1261.43	52.8109	838.971	148.367
TIFA	71.4417	88.4926	20.2343	18.6139	48.4012	22.6348	18.8849	19.4482	3.02661	6.2779	10.1581	3.71042
TIGAR	14.0811	14.2248	11.2132	30.6428	30.8256	40.6903	49.3445	43.0453	184.527	111.905	68.6612	122.408
TIGD1	265.165	285.963	280.111	278.519	245.798	376.633	434.266	365.288	935.363	438.017	505.167	653.091
TIGD2	186.86	181.93	139.676	223.822	152.803	144.259	46.1373	75.6677	21.1952	137.955	55.8076	66.8037
TIGD3	15.4574	23.5766	21.4106	20.0835	20.8841	19.6414	58.7137	22.4913	45.422	278.355	58.3317	289.496
TIGD4	14.084	14.2334	16.8808	21.175	10.4478	15.8542	4.19585	4.09261	0	3.7649	2.53834	7.42244
TIGD5	391.57	425.191	396.153	582.275	371.67	286.879	469.874	324.288	278.515	893.385	479.667	449.023
TIGD6	169.3	210.67	145.991	237.127	189.277	139.5	172.126	197.591	211.866	141.929	94.0398	100.244
TIGD7	141.164	185.867	121.354	120.067	122.12	123.71	131.161	75.7622	78.6848	263.736	111.766	107.597
TIMELESS	5700.95	5463.91	5986.34	6712.31	6752.21	7200.14	3030.29	3510.74	1594.49	728.907	1753.84	285.648
TIMM10	1555.02	1196.45	1347.06	651.781	895.905	917.505	698.13	668.994	407.206	720.281	356.782	397.891
TIMM10B	1180.18	1209.61	1072.78	1114.72	1138.95	869.329	1463.44	1068.45	1283.37	1850.37	1698.63	931.354
TIMM13	1998.46	2333.61	2989.28	1378.07	1517.99	1358.96	802.094	756.564	835.747	4407.54	1666.35	3551.85
TIMM17A	2155.19	2690.02	1802.01	1298.11	1807.9	1380.37	1382.41	1432.35	1060.14	3381.61	1338.12	816.654
TIMM17B	1059.27	1005.13	1264.36	1235.56	1099.22	1181.77	2477.04	1790.48	2899.57	2809.03	4380.25	4171.2
TIMM21	1660.57	1787.45	1639.57	1031.25	1428.52	1197.11	323.792	398.298	181.765	86.4161	179.867	37.1238
TIMM22	1178.24	1363.68	1214.04	805.004	889.961	777.847	590.079	622.205	393.759	948.494	506.885	653.318
TIMM23	2620.57	2820.35	2783.65	2005.79	2247.23	2610.84	4958.25	5237.61	6898.49	2928.99	7700.96	4352.18
TIMM23B	174.692	145.59	163.188	232.399	147.099	121.664	165.486	252.862	41.1153	56.1744	23.6914	38.7633
TIMM44	2225.16	3025.32	3433.17	2627.6	2935.43	3402.29	927.917	1626.63	1147.63	2043.92	1265.63	1826.03
TIMM50	2686.01	3122.51	3036.51	2077.07	2433.71	2250.85	1599.61	1208.36	917.219	1479.64	936.668	1068.71
TIMM8A	589.311	634.132	548.879	413.013	456.77	394.027	170.943	210.575	150.334	163.961	167.492	359.173
TIMM8B	829.447	845.747	1009.34	754.359	980.545	972.892	916.484	860.733	689.091	346.231	534.191	260.157
TIMM9	1298.27	1159.65	1054.05	1097.32	887.359	833.923	468.097	574.372	267.115	1408.33	642.879	396.356
TIMMDC1	1625.51	1764.22	1652.53	1207.61	1401.77	1284.6	1138.1	1200.21	866.348	1278.96	722.141	490.013
TIMP1	823.583	498.438	320.719	138.275	282.749	226.949	847.121	87.5127	218.436	823.254	272.542	204.354
TIMP2	5.83792	0.889145	3.36963	2.91897	14.3011	36.9518	27.2787	1.02377	54.4628	1.25584	0	29.6763
TIMP3	3378.86	3023.09	2956.81	5088.9	3369.66	2197.34	370.535	652.615	435.671	138.253	604.996	363.545
TINAGL1	4.22549	4.10434	4.62278	0.748712	2.81646	5.4221	9.67176	11.5252	21.7311	55.4162	38.9879	73.8054
TINF2	699.134	575.193	751.857	996.193	908.238	1460.94	2250.7	2173.19	1961.8	3644.58	2142.68	2316.85
TIPARP	469.862	471.566	318.805	354.608	357.35	367.402	1051.01	738.968	1165.66	2001.61	3028.68	1784.48
TIPIN	618.277	662.682	603.757	401.585	512.729	387.886	70.3306	95.7191	12.8723	14.8255	34.988	11.8279
TIPRL	1366.13	1436.95	1317.88	1025.05	1072.41	843.275	973.231	1027.03	669.364	787.09	900.45	422.562
TIRAP	79.548	120.736	66.8123	53.0776	70.0204	35.6891	14.3008	9.29869	28.4545	30.3057	9.43525	26.9876
TJAP1	658.917	716.666	1252.82	1028.49	907.394	1540.76	1065.21	1153.79	1841.76	1554.96	1028.79	2071.79
TJP1	62.7395	76.1866	64.5657	133.094	66.0037	34.9795	562.982	453.968	302.166	394.647	769.029	141.922
TJP2	3414.14	1379.56	3080.02	10459.8	2934.95	5343.94	9177.68	5021.69	7222.49	6634.04	3942.12	4185.71
TK1	6173.31	4748.05	6212.73	14492.4	10712.7	12517.8	9897.08	9122.7	4589.21	539.899	4816.83	1522.01
TK2	357.103	310.546	216.619	305.364	176.996	180.836	184.228	60.8174	56.6325	36.8926	49.0424	21.3366
TKFC	1191.11	1196.9	1272.2	956.392	1309.51	1123.55	583.514	970.917	602.155	366.863	706.424	281.955
TKT	15924	18414	21877.9	15254	15046.4	12803.9	11755.8	10481.6	11600.2	17897.7	14886.6	19467.1
TKTL1	3.48529	11.7332	0	4.07444	3.34773	0	24.9699	3.11465	122.197	400.439	479.905	1291.08
TLCD1	148.546	163.012	184.502	143.486	190.107	171.646	54.9303	84.4147	47.51	81.2936	106.056	142.011
TLCD2	22.6676	28.8966	32.5368	34.2947	29.7192	38.441	79.7786	108.607	242.032	593.282	2104.95	1361.41
TLDC1	130.168	118.26	89.7884	58.7429	67.6861	33.9247	71.3739	49.1717	60.5124	75.4021	50.8345	115.002
TLE1	2069.95	1800.41	1766.02	1364.67	641.348	423.594	211.019	87.123	160.508	335.506	50.8615	85.3994
TLE2	13.3311	12.9496	12.6772	23.4421	10.2586	43.282	30.0259	5.86077	202.967	38.4899	43.5557	222.908
TLE3	2213.86	2376.77	2649.42	3117.66	2549.43	2829.88	2222.41	2265.17	3049.64	1392.95	5270.68	3785.31
TLE4	371.586	264.622	302.562	389.015	443.708	538.223	2339.54	1079.18	2766.19	2651.99	5154.54	4992.4
TLK1	2683.52	2609.11	2402.82	3186.09	2782.25	2339.57	2730.46	2523.78	2185.86	5163.19	3983.51	3693.45
TLK2	1313.14	1258.25	1233.97	1342.41	1036.63	1290.95	2009.07	2498.13	4560.36	2809.31	4687.56	5330.34
TLL2	11.3337	20.0046	8.97333	16.052	26.9697	37.6822	75.5852	75.8299	114.959	31.4285	45.7664	163.216
TLN1	28347.6	25447.7	38307.4	58046.2	52807.7	67997.6	15477.5	38717.9	24333.2	16049.2	26951.3	17763.9
TLN2	392.894	643.191	511.109	992.523	720.093	352.572	63.0003	460.274	117.966	12.5766	216.205	18.5457
TLR1	7.21137	26.232	4.497	12.0424	22.5433	2.26337	2.09768	15.348	15.1308	0	10.1541	7.41952
TLR10	4.14386	5.36472	3.38897	3.09528	4.97767	5.30869	11.6047	5.1469	15.2134	20.2035	15.3237	7.46055
TLR3	47.7424	14.6747	12.3659	28.1035	17.0502	6.7906	18.8847	16.3771	6.05327	17.5777	33.0131	22.2627
TLR4	3.13207	1.35142	2.15704	3.32721	6.34824	16.04	18.0813	12.4574	27.5908	5.09411	5.15149	17.8291
TLR6	26.7889	43.5672	34.7809	86.1016	68.2441	43.7173	18.8949	153.689	72.6096	16.3403	33.0487	11.1287
TLX3	15.1115	10.2324	25.972	50.4029	26.9032	16.6355	28.2839	9.18813	0	0	5.06478	0
TM2D1	266.933	277.306	228.61	321.977	340.817	305.113	435.644	526.38	503.115	390.255	407.368	434.462
TM2D2	622.905	583.922	412.278	441.632	480.976	321.797	354.533	390.589	144.585	373.879	261.859	141.372
TM2D3	670.093	677.812	495.406	704.253	672.3	559.014	984.937	935.855	991.484	1252.6	922.597	962.255
TM4SF20	7.90017	12.009	12.3833	8.03183	9.34586	13.591	9.4387	10.2284	21.1926	18.8183	20.3002	14.8442
TM6SF1	38.2353	44.1173	28.524	105.69	46.1496	24.4692	68.9502	51.7099	17.3904	7.61017	17.9588	3.75594
TM7SF2	336.022	364.131	296.265	312.243	249.131	225.249	1561.2	428.361	1440.14	3532.14	2733.94	4914.41
TM7SF3	3557.18	3401.71	2232.1	2930.07	2942.6	2235.7	965.545	1514.81	547.681	185.951	686.121	200.335
TM9SF1	985.792	859.294	818.697	709.232	772.361	770.093	693.812	507.561	404.263	1718	441.617	425.111
TM9SF2	4003.76	3975.64	2942.56	4042.81	3254.42	2974.18	3733.45	4656.52	3014.18	3809.29	2570.74	1190.97
TM9SF3	10406.1	9478.41	7472.77	14613.7	11358	9395.8	21545.9	20612.6	10443.5	5098.43	9566.77	3030.7
TM9SF4	2298.43	2189.79	2026.04	2291.63	1850.8	1720.93	2471.41	1756.29	1794.43	3933.29	1341.56	1172.36
TMA16	1203.62	1217.56	925.325	1000.93	866.64	546.231	133.148	214.67	42.3954	77.7311	139.475	37.1156
TMA7	2342.01	2826.63	2758.15	2193.75	2447.51	2350.74	3198.64	2631.19	2634.19	5812.21	3417.33	3570.87
TMBIM1	4873.01	4324.05	6761.49	8068.49	8954.83	14127.6	33534.9	26669.4	34888.1	25956.2	52289.7	44454
TMBIM4	810.714	811.877	686.122	483.041	728.64	719.355	328.279	455.259	168.878	95.8942	173.144	67.3881
TMBIM6	12364.7	12215	9455.45	13307.1	10271.3	9772.33	30715.7	25088.9	24747.4	43888.4	33430.3	24064.9
TMC4	3.09541	1.33602	5.63395	4.38642	2.75276	11.2491	77.1077	8.19516	45.4688	96.7496	165.193	263.819
TMC5	282.887	316.463	322.189	525.805	379.894	441.597	4457.97	2351.34	8137.61	7116.65	13704.5	15731.6
TMC6	4958.07	4020.15	6506.95	9290.47	8794.02	10405.3	2022.83	3937.42	4247.06	554.983	2193.36	3007.61
TMC7	4.93883	8.36178	5.64527	6.00035	6.60708	9.74975	10.6815	12.3083	12.6785	22.9279	15.5094	34.9882
TMC8	879.247	1179.54	2981.98	2452.04	2120.05	2950.45	139.586	383.064	396.384	40.2068	172.805	170.654
TMCC1	219.999	213.089	257.022	143.77	112.434	128.381	144.506	82.469	98.1312	162.246	65.6812	36.9402
TMCC2	155.402	222.555	203.82	179.198	363.266	532.308	60663.5	68180.7	436225	123115	862834	847587
TMCC3	135.138	113.265	58.3952	88.472	64.7844	18.1064	182.816	55.3479	896.331	314.522	3190.81	3066.89
TMCO1	2201.87	2128.76	1828.08	2040.96	2026.71	2047.31	1791.1	2296.74	1262.31	1121.68	1128.35	468.337
TMCO3	1374.91	1392.31	1336.56	1947.52	1268.34	1311.3	4380.27	2247.83	5756.59	12254.6	6960.93	10938.3
TMCO4	89.2846	81.8075	111.282	19.3405	47.8394	71.6676	9.4402	13.3031	9.07827	1.25523	0	3.70974
TMCO6	361.326	334.919	447.965	393.02	431.873	603.599	708.786	914.238	1267.17	903.831	1586.78	952.34
TMED1	838.845	795.044	834.706	993.782	773.016	702.156	1601.61	1296.69	1172.13	2478.74	1989.82	2026.71
TMED10	5285.13	5386.56	3482.24	4052.22	3448.66	2805.95	6253.77	3541.47	3979.12	25702	4924.46	5015.87
TMED2	4574.61	4852.41	2777.41	2708.8	2725.28	1647.17	2718	2059.52	1619.88	10447.7	3379.13	3061.79
TMED3	942.442	1034.66	838.854	568.384	588.159	512.879	151.002	409.791	218.315	47.6206	159.699	44.5874
TMED4	1222.83	1116.63	1193.94	1321.86	1173.9	1432.8	1074.56	1150.77	1719.1	1461.48	1258.1	2044.37
TMED5	2103.96	1923.2	976.419	1475.8	1384.01	753.075	1743.01	1262.62	804.377	3288.29	2160.3	1509.57
TMED6	10.3077	16.9251	14.7777	18.6542	12.6051	15.1766	9.41369	4.07136	9.10051	13.725	10.0968	14.8612
TMED7	2774.8	2716.2	1066.86	2810.5	2260.18	920.765	2884.94	3458.41	935.029	4535.2	2990.66	790.227
TMED7-TICAM2	174.931	172.285	228.437	123.696	72.1171	193.248	334.084	173.083	337.192	3757.13	960.473	1170.08
TMED8	204.087	246.279	247.634	219.434	257.094	241.216	100.432	63.1291	36.3965	143.547	58.0795	92.8741
TMED9	2140.53	2081.42	2397.35	1515.58	1735.53	1898.34	2254.41	1358.64	1781.65	14645	2633.26	3092.76
TMEM101	949.477	845.63	953.222	1007.48	947.413	861.097	407.433	577.763	316.146	677.42	405.622	415.261
TMEM102	103.049	87.6335	49.5811	18.2577	33.5247	9.82057	5.24233	4.08937	3.02812	16.3003	5.07239	7.42295
TMEM104	541.97	636.215	658.917	368.157	489.739	575.254	756.744	667.866	341.905	1510.43	401.561	448.885
TMEM106A	67.944	63.3585	83.8821	61.8692	64.6147	45.2448	39.0959	39.454	84.6322	35.9868	65.6753	147.421
TMEM106B	1621.13	1381.29	669.496	1343.05	1028.68	534.591	942.837	1205.68	560.711	591.724	921.852	330.148
TMEM106C	1310.63	1323.12	1238.02	1577.21	1562.99	2261.74	1049.96	1147.96	708.788	55.5625	425.308	99.676
TMEM107	134.63	83.5561	108.146	29.5765	88.4506	104.381	23.0554	8.18466	9.09657	11.2924	15.2276	22.2132
TMEM109	3747.4	3935.72	3499.17	3352.41	2858.95	2240.74	740.46	721.187	293.655	725.225	385.753	248.634
TMEM11	464.108	416.106	646.513	529.061	433.749	570.479	372.943	323.587	381.781	408.064	506.403	742.559
TMEM110	631.955	523.733	600.55	827.898	761.569	790.884	285.484	595.137	484.114	480.019	401.559	326.462
TMEM110-MUSTN1	0.687164	12.0171	33.8979	3.28861	6.59067	33.2882	11.5269	22.4662	0	13.7749	20.2646	44.5585
TMEM115	1138.68	1154.29	1224.38	1282.32	1067.43	1250.73	3808.45	3569.73	6703.69	11627.3	11052.6	14507.5
TMEM116	97.085	87.3899	92.3786	148.261	158.481	212.784	225.236	289.296	630.916	172.352	287.893	452.837
TMEM117	174.987	160.487	183.369	181.381	131.185	126.092	24.7529	31.3534	3.10431	1.28784	5.14624	15.2091
TMEM119	5.49562	6.22613	5.62389	4.38024	5.49911	9.81133	10.4899	20.4658	24.2158	84.0963	472.204	163.27
TMEM120A	413.946	486.828	463.155	240.024	271.827	207.251	888.494	525.847	639.26	4436.25	1613.37	1815.44
TMEM120B	879.901	802.385	1521.84	4173.37	2404.84	3287.1	816.778	2696.3	1887.68	1410.65	2080.02	1628.42
TMEM123	1085.69	1046.7	446.014	317.493	556.17	262.484	229.804	769.972	329.86	153.232	1793.49	345.045
TMEM126A	889.579	785.207	788.102	514.273	682.5	603.417	503.202	468.449	280.361	185.51	200.411	114.519
TMEM126B	1403.61	1474.72	887.708	1157.3	1166.08	657.238	1565.3	808.75	763.752	1449.1	1026.32	817.315
TMEM127	862.854	895.649	800.181	677.373	766.065	811.402	2043.28	1640.9	2732.06	4712.14	4083.46	4161.58
TMEM128	415.481	447.417	441.931	369.35	401.747	359.293	195.549	295.12	132.89	179.45	166.158	93.9062
TMEM129	678.321	794.803	861.139	938.394	694.622	681.616	802.838	640.042	421.907	746.192	734.913	357.193
TMEM130	5.15214	0.889442	2.24947	6.57031	6.59901	11.3205	30.4212	6.13987	78.7006	16.3175	40.6206	77.9239
TMEM131	2443.61	2374.33	2078.52	2372.79	2281.94	1958.76	2827.07	2515.66	2308.27	2929.07	1973	1776.84
TMEM133	12.366	7.1179	14.6555	18.9897	8.2426	33.2464	49.2719	56.2163	151.42	11.282	22.8202	14.8467
TMEM134	89.5808	97.2754	96.1848	69.5862	61.9766	51.9346	179.591	75.4987	144.898	1038.49	480.043	797.014
TMEM135	1629	1922.49	1243.69	2341.24	2141.96	1044.76	3285.64	3808.65	2440.96	2297	6100.44	2423.35
TMEM136	2.74769	7.55883	4.49303	11.6775	7.15196	6.03355	13.642	7.16795	21.1829	15.0735	7.62182	22.2605
TMEM138	755.704	710.016	818.499	696.783	781.384	792.649	726.487	638.803	542.089	121.591	261.157	167.026
TMEM140	384.369	424.805	421.322	691.928	479.282	524.948	6386.7	4520.42	11893.8	28101.1	37110.2	25003.4
TMEM141	1674.96	1765.57	1624.03	1219.21	1307.96	969.186	734.939	807.429	682.812	704.23	706.06	828.707
TMEM143	235.134	214.787	240.938	230.929	230.248	224.303	99.1313	126.232	82.0567	41.2359	56.3094	25.7133
TMEM144	186.124	188.504	82.021	32.1102	58.8463	28.661	10.4906	2.04712	3.02586	0	5.07897	7.41921
TMEM147	1178.87	1286.58	1454.59	775.723	983.649	954.911	935.975	494.601	660.575	1613.8	669.82	978.489
TMEM14A	280.056	379.456	180.524	200.061	178.765	43.2289	4.18598	8.14955	3.03317	2.49769	12.632	0
TMEM14B	5660.48	3987.46	7519.13	7159.67	7116.55	9165.42	2244.3	4112.76	2778.87	1105.52	2542.41	1216.24
TMEM14C	11285.7	7573.13	9398.2	19551.7	12163.8	11946.8	4455.24	7264.53	3027.87	3027.27	5260.29	1132.05
TMEM150A	69.3642	91.6277	19.1864	3.28641	17.569	13.6061	53.4229	0	27.2536	360.582	68.3788	55.6637
TMEM155	6.52622	3.5582	3.37708	4.01587	1.09953	0.755033	91.2422	24.5489	60.5496	173.134	104.042	92.7758
TMEM158	2.74801	1.3346	12.4006	6.20815	7.69313	40.8022	1696.22	1006.79	2116.84	2435.67	5512.39	2761.48
TMEM159	45.5805	67.3307	40.2358	10.097	21.7153	35.3856	61.1035	51.8411	101.674	58.8041	91.7785	191.81
TMEM160	435.079	430.815	459.028	306.338	388.53	333.18	202.4	236.064	158.056	148.941	148.167	345.85
TMEM161A	982.647	1115.61	1111.61	809.793	777.096	629.525	208.101	361.366	189.215	139.516	205.331	101.018
TMEM161B	589.218	539.418	525.166	568.006	508.399	504.785	192.703	361.11	217.115	41.7145	123.106	22.7465
TMEM164	3075.82	2081.48	1801.9	2678.31	1413.28	1006.98	2112.88	1500.27	1563.07	5064.74	2464.38	1817.19
TMEM165	2162.31	2002.67	1409.67	1232.39	1072.24	783.377	698.28	1005.99	1165.82	223.19	1838.75	2093.27
TMEM167A	3719.96	4413.1	2486.6	4761.32	3546.37	2477.56	7326.9	5259.72	3192.18	6060.26	4312.75	1658.3
TMEM167B	848.04	871.202	630.947	709.587	758.898	597.71	2506.11	1837.91	2164.25	6488.28	6108.47	5680.99
TMEM168	696.548	655.586	534.947	762.36	649.435	381.119	149.771	238.963	78.3336	28.9678	66.2295	33.4442
TMEM169	8.62346	4.91209	6.58197	7.68458	13.789	8.33321	20.0222	20.5565	30.3923	64.3295	15.3052	55.8889
TMEM17	43.2808	35.5881	38.3194	35.4211	42.3157	34.7528	45.0819	28.6231	63.5928	46.3886	7.60786	33.404
TMEM170A	783.276	934.615	484.27	807.227	678.081	425.727	2393.25	2018.4	1825.69	4202.45	5607.2	3028.58
TMEM170B	131.881	240.932	103.158	152.119	120.001	54.2529	32.5467	33.8219	36.3002	13.8312	20.3444	29.6745
TMEM173	409.521	768.764	346.438	123.072	298.311	132.815	24.3953	21.9666	21.5446	11.8877	18.955	13.2024
TMEM175	279.338	278.53	499.011	642.96	554.424	956.27	247.912	603.089	422.322	30.713	175.864	175.561
TMEM177	378.14	424.102	299.905	154.629	178.498	105.29	9.68186	14.404	9.33626	6.42618	12.9991	3.81323
TMEM179B	567.582	553.48	686.478	627.464	658.035	846.05	805.787	848.648	867.277	1944.68	1157.22	1404.06
TMEM18	569.508	549.339	601.437	941.638	706.33	763.545	339.749	741.384	317.92	122.913	299.352	70.514
TMEM180	141.511	112.956	106.83	66.0657	83.5925	70.9353	150.016	24.5618	69.6171	1704.74	236.131	434.138
TMEM181	1398.19	1349.73	1271.42	1430.21	1174.94	1062.13	921.605	1010.15	1086.16	818.188	1255.72	931.125
TMEM182	64.5658	98.2593	40.4414	35.0309	32.4543	9.80464	1.04925	2.04763	0	1.2559	0	0
TMEM183A	825.058	853.999	915.418	753.561	589.302	678.862	1705.17	1093.31	1513.82	2216.55	2626.06	2055.97
TMEM183B	3993.64	4348.61	3207.46	2372.97	3264.92	2790	5047.75	4886.91	6248.55	6347.81	8903.83	9658.62
TMEM184A	5.1517	8.8911	12.34	5.47242	13.2091	27.1331	16.7961	15.3698	87.7343	37.7112	20.3391	170.638
TMEM184B	830.884	822.339	712.201	688.866	643.164	498.413	687.453	331.793	438.974	1024.54	304.966	522.825
TMEM184C	915.008	1026.8	776.881	706.982	790.883	630.802	774.251	976.436	720.354	752.032	589.127	419.285
TMEM185A	192.267	210.89	159.563	148.39	170.06	110.694	21.4247	42.7101	26.8771	19.4223	22.5451	28.867
TMEM185B	635.379	633.056	382.583	538.133	366.539	153.009	56.685	40.984	42.3555	134.495	33.049	37.0957
TMEM186	350.396	406.737	349.117	263.049	317.939	261.733	234.686	206.238	260.56	373.097	200.071	226.47
TMEM187	131.565	92.0992	112.832	170.571	137.338	169.33	218.002	255.417	260.489	410.965	190.079	115.073
TMEM189	659.847	692.518	741.869	762.291	920.84	1297.18	3178.74	2034.43	4041.72	4274.25	3854.5	6379.42
TMEM189-UBE2V1	18.5501	0	23.6153	0	26.9525	11.3203	229.785	58.3464	765.876	165.739	617.119	2716.49
TMEM19	831.846	867.41	598.331	662.981	689.475	453.882	216.21	446.599	278.368	87.9594	231.272	163.232
TMEM191B	7.55777	8.9013	24.8786	13.5202	10.9792	9.08161	8.37958	10.2052	54.5458	35.0384	48.095	59.4082
TMEM192	845.243	948.785	719.637	404.291	466.605	270.684	470.191	279.623	441.767	971.271	810.682	422.924
TMEM198	3.9131	1.76386	3.47981	4.15895	4.84617	5.44545	26.1665	36.3373	70.9515	84.8204	177.559	188.961
TMEM199	955.186	987.19	827.276	826.659	958.704	1000.41	1415.36	1292.86	1137.98	3258.41	1490.79	1818.09
TMEM2	4639.81	4002.32	3986.88	4816.73	4324.97	3477.65	1352.31	1393.91	820	1379.22	1245.61	825.383
TMEM201	974.786	1106.68	831.848	750.753	618.21	467.555	237.887	177.982	97.0345	129.573	96.4415	70.66
TMEM203	1269.3	1401.63	1218.22	1199.99	1229.76	1144.85	1829.65	1332.86	1208.7	5458.41	3306.25	3407.91
TMEM205	457.675	420.158	527.165	355.351	431.109	392.161	132.642	192.228	84.4791	226.635	120.39	195.189
TMEM206	149.043	160.476	190.839	105.017	113.448	92.3554	4.20252	22.5378	12.1377	18.8467	25.414	65.3007
TMEM208	605.049	660.864	628.671	395.33	488.844	432.571	466.031	329.19	200.37	1713.35	476.137	754.493
TMEM209	1769.66	1656.61	1500	1862.96	1706.74	1623	1113.42	1245.29	456.053	423.966	501.973	99.9747
TMEM212	84.5011	95.2005	114.978	123.065	100.013	136.757	146.771	222.832	308.89	131.631	273.858	304.353
TMEM213	7.21277	10.6719	4.49477	10.2186	7.70115	18.8586	12.5913	9.21412	36.3164	41.4432	20.3206	77.9154
TMEM214	2514.16	2397.52	2497.33	2300.16	2094.26	2480.82	1633.17	1144.68	927.784	3450.03	930.101	851.805
TMEM216	244.605	272.505	106.984	102.14	117.821	54.5353	74.4442	55.0296	12.2026	185.033	45.442	26.1643
TMEM217	15.3061	11.9175	16.7406	12.2767	9.54945	44.7015	894.573	1046	1426.19	276.817	1165.38	541.629
TMEM218	414.672	426.355	238.11	410.846	343.002	222.148	88.0168	114.067	36.0314	141.9	55.3752	25.9975
TMEM219	498.792	494.336	483.828	340.211	397.565	274.601	390.025	167.081	203.51	390.678	400.959	375.062
TMEM220	73.159	56.475	62.9495	54.7464	35.2011	24.1435	125.9	35.8261	45.3989	55.2463	132.058	126.154
TMEM222	541.721	613.13	803.595	937.647	669.6	998.739	1070.01	978.616	975.375	2134.67	1530.53	1852.37
TMEM223	471.405	485.488	439.948	391.743	319.506	263.322	174.673	121.119	84.9392	616.356	153.972	178.335
TMEM229B	8.9302	4.891	20.2147	21.5301	18.1569	39.9688	65.0679	43.014	45.3911	25.1266	20.328	0
TMEM230	2925.89	3020.76	2748.52	3014.51	3356.34	3367.27	6012.72	5569.1	4195.87	5744.11	4624.14	3226.04
TMEM231	322.727	288.054	271.372	214.187	147.089	112.563	90.3258	49.183	21.2117	74.1544	88.9743	111.444
TMEM233	1.03055	0.444957	2.25782	973.854	75.798	121.738	395.073	1922.27	193.873	152.814	1297.24	89.0946
TMEM234	99.6342	58.3265	104.329	57.4013	58.1373	87.9145	63.8453	55.0305	112.187	117.443	78.3516	107.712
TMEM236	40.5266	47.5688	58.3509	59.4713	58.334	78.3953	121.76	137.285	759.424	133.223	348.25	704.856
TMEM237	577.73	458.697	426.275	521.455	393.005	370.867	75.9547	124.813	21.5845	19.8692	50.2324	7.5615
TMEM238	7.55569	8.91365	5.73194	8.42195	8.73852	4.57068	4.17085	10.1266	0	0	5.02029	0
TMEM241	179.292	200.112	216.981	159.864	194.148	133.553	1042.83	773.791	2578.73	3345.9	3235.17	2886.75
TMEM242	556.048	593.52	600.45	541.454	544.243	572.946	2035.22	1349.16	2810.79	3179.48	5289.37	4841.19
TMEM243	25.7504	27.1435	17.0086	7.67355	14.7957	6.06076	5.22883	3.05428	3.03038	0	2.52496	11.1358
TMEM245	6985.61	6237.18	6081.16	8507.82	7786.67	7885.8	35764.9	39993.4	47644.8	17973.5	67914.6	37316
TMEM246	355.4	96.8747	56.973	266.469	28.4703	12.7536	14.8723	10.1898	0	10.1738	12.8606	0
TMEM248	3763.26	3553.8	3434.84	4564.85	3349.7	3007.18	4251.47	4258.51	4027.48	5446.4	5836.89	3895.43
TMEM249	3.97733	2.72988	8.06145	4.68049	7.91817	17.4534	1.4988	2.8599	8.62619	1.79156	12.6612	5.28207
TMEM25	11.9702	11.8454	26.8124	11.8586	9.76918	9.96509	6.14573	21.0993	54.1618	36.1098	124.284	65.9362
TMEM251	225.675	235.574	101.382	138.816	147.04	113.37	315.866	119.434	63.436	1213.38	285.447	335.93
TMEM253	9.61855	14.2392	7.90465	9.8633	13.7303	28.7375	7.33499	14.2975	9.08832	15.0285	2.53327	7.4248
TMEM254	188.274	247.865	202.985	221.715	206.736	156.737	42.962	80.4317	0	0	30.393	11.3259
TMEM256	682.305	620.108	841.177	984.799	975.099	1270.24	1229.19	1562.27	1437.78	433.268	839.651	469.81
TMEM258	825.023	1077.83	1123.66	932.517	1128.81	1014.67	1118.31	1085.57	675.679	3690.89	989.895	895.727
TMEM259	1539.01	1709.87	2627.47	1360.59	1876.02	2653.7	3486.34	2619.66	6266.22	8167.97	5806.38	7843.17
TMEM260	507.629	372.586	384.013	481.296	407.71	467.512	1015.91	1032.38	1001.57	716.142	556.504	467.45
TMEM261	960.373	1123.88	887.823	418.713	627.363	318.56	83.9099	109.469	30.2723	15.0584	86.2971	7.42172
TMEM263	405.289	360.177	146.083	296.341	166.674	51.296	260.218	76.7835	136.187	537.498	259.084	174.382
TMEM265	154.571	177.036	191.483	240.616	235.255	231.867	334.499	392.663	505.652	674.742	722.981	749.681
TMEM27	5.50031	2.67169	0	4.02108	7.14575	12.1069	14.6821	11.2439	3.03147	26.3241	32.9627	11.145
TMEM30A	2705.16	2291.08	1371.89	2403.56	1973.85	1134.1	3653.57	1840.16	1007.1	2517.03	1317.35	730.485
TMEM33	2791.5	3180.63	1596.91	2089.59	2096.08	969.079	931.222	1213.41	704.848	914.05	1078.18	615.755
TMEM38A	6.87027	17.7975	6.77146	10.958	13.1835	15.8765	5.24012	12.2586	24.2326	25.0557	38.0111	22.2729
TMEM38B	980.932	955.556	546.027	1005.04	759.152	464.638	560.336	348.117	93.8143	236.122	170.2	133.567
TMEM39A	707.169	663.772	600.496	578.314	531.573	444.804	594.073	551.116	605.131	1005.33	386.329	519.366
TMEM39B	438.653	399.501	440.862	362.276	322.544	372.541	389.965	232.001	287.707	589.118	702.295	775.754
TMEM40	8.61717	6.30599	6.14641	9.69272	10.1763	14.8462	51.4207	17.7872	36.5691	123.348	63.5872	32.4777
TMEM41A	1168.84	1295.88	1100.92	884.041	863.969	766.709	631.532	515.795	708.28	1705.98	3790.77	4452.7
TMEM41B	849.749	898.532	472.36	1285.5	1080.73	689.61	798.913	1226.25	462.884	536.146	492.979	300.63
TMEM42	148.425	162.104	132.891	123.982	131.565	103.156	163.206	102.843	160.753	390.715	267.682	300.907
TMEM43	1164.35	1252.62	1074.31	593.415	658.987	697.787	1281.14	776.013	1870.32	4273.54	1732.28	2608.33
TMEM44	38.8967	51.6234	58.9967	31.5869	23.2895	39.6711	4.24639	10.3532	64.3475	97.7882	12.8427	44.9982
TMEM45A	119.2	53.3952	38.385	94.245	52.7282	27.2217	11.5272	44.9403	6.05859	3.75761	15.2016	7.42459
TMEM45B	23.7007	15.123	15.7642	25.557	19.24	27.9403	13.6328	5.11361	18.166	11.2895	20.2977	7.42231
TMEM5	444.258	505.519	369.474	282.565	292.232	210.602	200.382	113.41	75.8704	205.635	124.316	74.2541
TMEM50A	2934.4	2751.84	1829.32	2233.94	2249.62	2063.54	7477.59	4948.56	7054.08	11204.5	10482.6	8557.68
TMEM50B	658.115	600.436	451.347	1177.35	691.634	512.635	548.52	367.234	184.672	628.595	395.893	44.5317
TMEM52	63.9069	133.167	120.452	15.3612	42.2045	18.9673	82.6393	15.2703	39.4327	401.848	189.352	341.793
TMEM53	114.977	116.55	106.164	56.8446	88.3188	87.018	74.7473	68.626	113.238	232.223	78.4552	141.057
TMEM54	3.09003	4.89523	10.2135	2.19277	6.02621	7.57906	49.1392	5.08817	9.09256	3.74264	0	3.71224
TMEM55A	328.026	271.75	237.472	366.889	261.706	186.473	204.52	242.446	163.477	181.937	126.895	126.172
TMEM55B	455.468	508.325	540.243	774.479	672.86	807.599	2682.62	1549	4988.9	4467.64	4744.13	8927.81
TMEM56	14072.9	10089.6	7197.46	23817.4	15024.1	10192.5	29648.9	41646.8	21604.4	8417.25	37098.3	16398.9
TMEM56-RWDD3	238.404	176.216	272.212	367.882	294.354	331.278	977.585	1057.89	1645.07	488.359	1823.72	3337.54
TMEM57	1365.84	1181.54	1445.88	2072.73	1661.75	3964.11	12473.7	8769.1	24625.8	12768.7	27844.9	35584.9
TMEM59	1968.3	1630.26	1405.93	2722.7	2172.91	2534.63	8400.11	8624.72	14789	8505.37	19626.5	18105.4
TMEM60	281.747	266.407	247.04	255.383	255.266	243.772	297.975	403.785	224.549	170.794	305.187	193.23
TMEM62	447.204	434.487	380.131	451.154	416.298	402.241	231.835	203.647	133.184	16.3183	111.711	59.37
TMEM63A	545.064	489.511	684.852	538.936	473.204	659	345.294	239.674	366.124	56.5415	142.312	92.7468
TMEM63B	2643.33	2196.25	2927.87	3659.15	3660.53	5717.83	15547.2	21077.5	39844	12712.7	59938.3	48943.3
TMEM63C	108.874	191.167	233.411	36.1202	91.9039	39.1985	8.39731	11.2694	15.1276	109.343	15.2517	48.2256
TMEM64	1272.94	1032.67	678.427	1735.81	1166.3	1018.7	2360.05	3390.89	1570.52	1052.3	4103.03	1591.68
TMEM65	153.869	148.945	65.1232	81.7359	84.734	45.2424	220.395	112.662	42.3623	738.769	205.834	122.427
TMEM67	42.6885	24.4605	30.1366	41.852	41.1263	30.1494	24.3177	15.4398	30.4671	17.4926	17.6897	3.7458
TMEM68	651.96	636.727	518.409	768.773	575.076	517.925	401.424	371.907	126.688	373.327	217.319	142.025
TMEM69	924.765	857.066	786.234	609.012	595.823	610.407	1087.57	891.388	718.031	1707.89	1030.84	898.438
TMEM70	988.025	1055.26	997.004	1205.76	823.961	750.827	204.407	238.297	102.968	70.154	109.1	51.9685
TMEM72	18.5268	6.21888	3.36945	7.29177	0	0.753747	2.09584	0	0	0	0	0
TMEM74B	97.1269	41.3254	131.003	89.4375	111.235	289.825	88.3	294.15	284.477	30.6116	178.891	121.54
TMEM79	8.93352	4.89428	0	0	0	0	11.539	0	0	61.4839	0	92.8084
TMEM80	176.482	151.422	224.585	188.401	135.846	235.295	222.15	172.829	319.509	152.692	156.141	494.265
TMEM81	75.2342	71.2106	67.8518	109.989	77.4028	77.9512	104.744	113.277	90.9101	264.037	151.877	230.207
TMEM86A	5.15194	4.0018	1.12339	9.85312	8.25194	16.5933	766.025	296.939	871.546	1973.24	1359.13	1346.78
TMEM86B	174.845	113.894	206.398	289.619	304.931	517.708	672.949	1749.46	2849.99	468.709	1553.92	1455.05
TMEM87A	792.737	811.707	647.926	595.596	584.96	513.421	755.239	705.384	545.03	666.939	579.555	495.661
TMEM87B	446.486	406.346	324.333	298.453	310.374	280.432	122.808	136.252	75.6392	115.622	73.7134	74.1939
TMEM88	4.47172	0.891989	0	1.09886	0	4.56154	52.3353	15.2737	139.741	733.874	381.285	639.861
TMEM8A	1663.73	1844.38	2199.6	2310.74	2223.62	2482.96	7087.32	3820.29	5698.33	9454.26	6196.14	10807.6
TMEM8B	154.784	154.75	182.326	251.069	241.743	253.044	184.917	121.757	77.6528	140.569	126.393	102.02
TMEM9	729.655	679.997	980.798	1429.46	1067.67	1722.89	1444.37	2670.85	2382.32	501.265	2836.15	1658.01
TMEM91	12.3998	17.661	16.5687	22.5224	23.1009	16.2373	131.884	133.852	215.933	357.919	659.509	432.433
TMEM97	2396.11	3088.27	2611.27	2020.12	1755.17	1270.35	375.514	427.681	148.329	215.858	286.837	44.5294
TMEM98	270.025	140.56	444.549	457.432	352.827	729.618	156.623	254.598	137.222	6.47861	52.418	3.83811
TMEM99	124.834	105.759	92.2415	135.663	74.6509	67.8639	51.3571	49.1052	15.1786	67.8964	53.2941	11.1625
TMEM9B	1441.25	1473.95	1211.48	1904.56	1833.05	1907.68	4714.69	5220.81	5536.9	2116.84	7619.43	3969.42
TMF1	1623.81	1440.32	1411.02	1704.05	1472.89	1685.12	3173.55	2633.59	4298.83	3756.39	4604.68	5063.4
TMIGD2	3.85148	5.03374	2.56762	2.855	6.13627	3.38536	6.99542	1.13439	0	2.78102	2.81318	12.4277
TMLHE	622.188	775.849	685.108	724.719	762.844	519.625	309.483	557.4	285.183	68.6959	384.519	247.512
TMOD1	1904.52	1202.82	1984.56	3796.62	3891.76	7542.91	16479.6	28305	26565.8	9186.27	41925.1	18525.4
TMOD2	71.092	28.0045	73.996	630.347	150.282	205.696	392.672	198.843	208.721	61.6158	40.6914	29.6741
TMOD3	3332.19	2952.57	2263.1	3559.74	2944.44	3062.57	4682.1	3365.89	2042.37	2567.16	2327.98	1216.82
TMOD4	13.7414	13.7972	7.91674	16.0784	20.8597	13.6231	15.7113	13.266	36.3647	13.7643	20.2494	3.71306
TMPO	14120	13977	13052.5	22112.4	19848.5	22112.3	24588	29682.5	9658.53	980.179	8456.02	1154.03
TMPPE	250.844	243.463	254.522	345.803	302.662	406.471	820.524	757.418	1061.7	440.183	764.656	756.743
TMPRSS11B	15.113	13.7866	10.124	10.9508	12.0976	12.8309	20.9793	14.3253	48.4326	37.6529	22.8473	51.9501
TMPRSS11F	0	0	0	0	0	1.51194	144.832	44.008	148.5	45.1887	66.0128	33.4319
TMPRSS13	1.29367	5.0245	8.46524	40.748	30.7774	26.6742	30.9716	56.7907	42.7461	5.47037	23.3832	24.4559
TMPRSS3	3.4805	2.61073	1.10172	2.50016	2.68857	2.21633	10.7593	5.00179	5.92373	49.0525	85.5229	43.5654
TMPRSS4	165.281	115.572	226.068	223.419	285.007	631.597	235.619	837.758	884.284	391.942	862.037	523.018
TMPRSS5	1.72802	2.23789	0	17.268	0	14.4424	13.713	0	0	12.6144	0	0
TMPRSS9	7.21283	9.7829	17.9835	4.74458	7.1505	23.3876	8.39361	10.2366	18.1591	16.3238	20.3178	85.3383
TMSB10	542.482	608.977	431.019	136.903	376.884	216.042	67.5387	24.1453	64.1032	18.4653	29.9009	29.8278
TMSB15B	11.3109	15.5677	13.7264	21.1952	21.259	12.9231	1.04069	6.0646	9.09336	0	0	0
TMSB4X	2083.07	3557.05	1769.82	6939.81	2674.86	2390.46	12105.8	12450.4	10435.3	60374.8	30457.1	23102.1
TMSB4Y	0.68709	0	19.1834	43.1037	1.64822	38.5566	6.28916	5.10884	27.2631	7.5184	7.60391	48.2614
TMTC1	8.24257	8.00137	5.60612	8.75494	8.25709	19.5908	4.19963	10.2493	24.1999	5.02967	17.8019	14.8372
TMTC3	410.072	384.971	262.442	447.987	395.203	352.686	239.36	357.649	99.8306	176.01	137.307	81.6072
TMTC4	311.504	446.189	212.904	202.818	220.823	115.095	19.5168	24.0566	2.96209	11.0663	14.9216	4.26685
TMUB1	666.579	713.576	783.614	603.161	608.218	749.974	1685.24	1159.84	2218.34	5817.54	3616.56	8878.1
TMUB2	421.001	388.919	562.052	471.771	481.619	777.317	1669.24	1576.18	4066.36	6192.7	6464.37	9404.53
TMX1	4233.12	4008.25	1790.02	4127.42	3234.6	1659.76	1543.75	1843.42	384.298	283.926	622.535	55.6496
TMX2	3823.77	3820.36	3765.94	3351.51	3342.8	2953.85	2666.78	2216.52	1512.1	2341.78	1748.26	1076.7
TMX3	1950.47	1847.74	1237.01	2066.28	1756.45	1105.27	374.698	908.584	239.031	67.8563	439.683	33.3882
TMX4	1959.71	2642	1892.58	2372.86	2460.16	2397.56	2809.11	2908.95	2250.86	2428.55	4055.03	2518.78
TNC	8.92946	13.7802	14.5762	13.862	24.7711	25.619	20.998	20.4984	75.625	27.6629	27.974	77.8953
TNFAIP1	625.099	578.915	693.036	724.001	624.975	778.32	902.476	774.146	807.972	1879.19	835.869	1313.37
TNFAIP2	7.55607	5.78002	20.2125	9.48738	22.0082	50.5231	20.9895	25.6038	105.908	40.2031	58.4437	133.558
TNFAIP3	76.2906	27.6598	57.447	138.747	33.5989	126.096	64.2435	42.1408	147.199	1390.03	1144.46	2352.33
TNFAIP8	297.316	337.139	209.262	341.593	311.825	396.824	271.758	173.091	90.6016	197.567	107.028	42.7887
TNFAIP8L1	300.857	289.944	431.382	494.808	471.001	488.027	860.48	739.291	767.987	432.178	647.958	578.855
TNFAIP8L2	19.2289	20.9117	9.05615	6.57598	20.839	11.3551	3.13935	0	6.05944	2.49922	7.58352	3.71173
TNFAIP8L2-SCNM1	27.8151	20.4569	7.88629	6.57095	16.4822	4.53145	12.5776	0	18.1637	28.829	12.6766	51.9459
TNFAIP8L3	4.46533	4.00306	2.25172	5.47635	11.5445	9.81618	9.43846	5.11397	45.4136	13.7994	10.1496	29.6888
TNFRSF10A	76.6079	290.096	6.76771	93.8686	136.268	11.3376	23.0623	32.7026	6.05784	35.0931	167.319	0
TNFRSF10B	550.239	238.097	437.749	355.857	213.046	449.019	1871.15	174.776	770.4	9396.35	1877.95	3188.51
TNFRSF10C	10.6492	3.5599	1.12947	4.38387	6.04091	12.1013	9.43017	1.02114	3.02957	32.5579	5.06597	37.1249
TNFRSF10D	31.5987	18.2307	4.49407	67.1487	29.7059	18.1028	10.4932	3.07162	3.02627	32.6551	172.739	70.4935
TNFRSF12A	31.6088	32.9513	31.7764	9.87303	20.2883	28.0525	34.5321	2.03739	90.9764	623.186	90.9517	668.616
TNFRSF14	312.499	186.225	339.161	1052.59	606.848	736.232	326.186	800.055	530.326	312.919	335.158	259.596
TNFRSF19	974.222	1723.12	1254.67	555.011	381.405	173.146	101.31	274.299	384.734	48.4788	570.184	391.06
TNFRSF1A	261.394	358.501	318.646	384.812	234.733	309.601	135.281	50.1147	175.602	786.525	286.713	708.827
TNFRSF1B	1909.99	1674.53	2659.02	3485.43	2080.05	1817.7	273.882	426.983	320.776	180.872	467.446	267.129
TNFRSF21	279.235	297.023	261.753	76.6355	88.0204	65.6193	25.1843	16.3828	6.05241	18.8405	43.1872	18.5507
TNFRSF25	14.5952	10.1191	6.4131	9.50634	6.82493	11.6486	373.116	364.906	698.49	495.244	2692.99	1190.79
TNFRSF6B	12.368	9.34878	31.7218	22.2982	31.2722	31.058	31.4076	3.05873	15.1574	50.003	10.1152	51.9931
TNFRSF9	26.102	18.6715	42.6331	49.9823	53.9355	94.9703	76.6301	72.7473	275.309	81.7034	104.233	166.93
TNFSF10	16.6361	17.4601	9.44966	9.55259	18.4568	13.048	24.6557	25.0784	0	5.25204	14.6009	19.4414
TNFSF13	60.6122	67.2721	50.151	54.3468	68.8488	69.4422	107.95	68.9959	125.994	75.096	31.3583	31.5335
TNFSF13B	7.81757	8.80177	4.55768	7.39448	16.8691	7.46867	7.43702	3.10908	0	11.1784	10.2846	14.688
TNFSF14	3.79109	8.13933	7.89911	4.39503	9.93258	6.81509	9.47349	5.13427	27.3347	10.0764	12.7379	18.6163
TNFSF15	2.06068	4.89008	4.48713	6.93168	7.155	8.29052	4.19906	11.2714	9.0759	12.5706	12.7122	3.70951
TNFSF18	0	0	0	0	0	0	95.5482	42.8637	686.918	2.50135	45.5485	426.008
TNFSF4	5.10603	3.12484	3.38417	17.7228	8.28378	12.8211	7.37387	7.10297	3.03823	2.52164	5.10023	0
TNFSF9	46.0305	31.5896	51.9034	60.2662	36.2572	88.4451	95.3758	14.3033	15.1447	201.723	40.5499	148.482
TNIK	333.247	584.541	264.984	250.748	378.299	264.614	241.434	626.175	362.23	195.008	478.171	167.46
TNIP1	1695.48	1639.3	1672	1833.46	1589.35	2117.09	11556.7	9676.34	28351.7	48675.4	72149.9	76913
TNIP2	745.435	843.734	762.292	586.814	705.102	675.707	426.01	515.306	381.743	1131.78	796.028	897.597
TNIP3	6.18418	5.33822	2.25135	8.39853	5.49924	9.06128	8.37071	6.13912	33.3073	12.5509	10.1538	29.6924
TNK2	561.113	657.549	766.415	648.793	556.325	492.395	2661.44	2693.31	11806	5226.21	23376.5	33052.9
TNKS	1583.94	1383.77	1329.61	2171.9	1845.26	1926.56	2554.51	2814.64	2885.77	3020.52	2993.45	3060.12
TNKS1BP1	3322.86	3953.96	3252.65	5613.41	3347.24	2823.57	1060.21	2784.8	1334.21	3833.64	2725.21	2737.68
TNKS2	2700.52	2613.98	2187.55	2654.85	2657.22	2309.33	3471.53	3715.4	3739.3	2902.5	3211.03	2789.56
TNNI3	192.409	64.157	13.6727	181.142	50.9313	10.6362	8136.52	246.04	418.832	8659.32	3070.65	1341.56
TNNT1	9.75007	4.55134	2.31596	2.57408	7.05744	0	96.1179	0	17.9919	132.992	65.0684	125.56
TNPO1	4638.11	5184.89	3586.72	2489.82	3048.43	2294.35	4812.76	2699.95	4322.59	23539.5	9338.8	10819.2
TNPO2	4097.23	4314.23	5660.13	3076.46	4114.64	4907.94	2738.43	3264.91	4257.22	1436.04	2805.22	3304.1
TNPO3	4253.64	4233.53	4067.46	3101.66	3254.14	3434.72	1864.91	2147.54	1254.96	1305.93	1196.21	783.782
TNRC18	932.439	1185.5	1384.39	924.331	832.924	908.599	973.328	1073.23	710.838	1307.89	722.337	452.521
TNRC6A	2136.89	2470.66	2935.52	2333.94	2509.01	3125.57	2655.18	3183.36	5741.49	3367.27	3929.02	5159.65
TNRC6B	1601.51	1575.53	1791	2090.45	2417.33	2936.48	8763.7	11849.5	22857.7	11499.8	28490.8	30149.3
TNRC6C	353.53	352.594	577.928	821.045	672.641	992.659	1085.61	1735.74	1991.88	1109.76	1371.4	1211.93
TNS1	692.695	238.323	823.153	11168.4	11144.3	15449	138599	153334	171450	109603	274457	182369
TNS3	12.0205	245.382	11.2145	41.2228	115.041	39.9391	37.7946	146.551	96.8036	7.54366	68.6569	55.6407
TNXB	19.5812	53.7492	25.2786	73.3597	190.611	77.734	4624.21	3453.3	1641.5	754.559	3637.53	452.106
TOB1	538.679	520.096	407.038	415.88	365.126	340.631	804.658	1027.79	1106.58	941.452	2108.3	1640.99
TOB2	1756.08	1863.77	1463.91	1695.24	1617.73	1411.45	1424.23	2091.58	1866.9	908.468	1629.02	1984.76
TOE1	870.043	988.264	764.206	792.193	812.053	710.419	278.984	350.877	105.958	207.029	213.18	96.4848
TOLLIP	739.818	742.556	865.007	820.362	741.026	846.255	1659.03	1479.58	2759.89	2705.53	3709.06	4819.47
TOM1	863.019	753.159	902.434	1114.53	864.262	991.97	1324.36	1391.86	1706.76	2921.76	2135.81	2560.83
TOM1L1	176.905	111.199	78.7983	18.6199	19.7931	19.6314	5.24418	4.09184	6.05523	1.2547	2.53783	0
TOM1L2	416.81	347.511	557.783	963.562	731.072	897.403	1328.42	1934.42	2871.23	1650.54	1668.59	1874.76
TOMM20	8383.65	8892.35	8323.24	6873.11	6415.59	5443.36	2991.47	4428.91	2230.44	4576.32	3365.58	2775.27
TOMM22	3315.07	2862.06	3195.7	986.901	1388.48	1940.07	1792.37	713.477	1218.1	3378.16	908.926	1926.97
TOMM34	1268.87	1362.05	1318.07	718.22	727.712	595.199	498.057	466.25	578.34	555.545	383.019	564.127
TOMM40	4621.03	5694.41	6281.34	2795.05	3386.8	2944.45	1064	1005.08	507.004	1959.69	781.472	556.626
TOMM40L	625.998	740.458	829.978	545.779	591.998	450.919	95.83	124.991	32.3757	31.1621	63.0286	33.1571
TOMM5	2572.79	2588.16	2561.84	1845.5	1953.06	1922.02	1372.59	1135.13	849.036	1075.97	848.691	711.281
TOMM6	4187.24	4934.04	4453.47	2899.9	3763.84	2807.45	2956.34	2455.73	1811.77	4215.19	3378.83	2735.15
TOMM7	2675.18	2816.56	1623.21	2919.87	2497.45	1606.77	1458.52	2390.08	995.88	1022.01	1579.16	505.503
TOMM70A	6010.14	5956.42	5024.35	4609.64	4539.39	3680.38	3197.87	4552.67	2475.14	2220.14	2810.59	1072.16
TONSL	3337.7	3176.69	3840.64	3623.65	3651.42	3252.71	1132.45	1248.58	1019.69	144.498	655.665	374.695
TOP1	13044	12156	11647.6	12933.3	14660.7	16597.2	55403.6	62462	111477	34095.5	118498	94162.5
TOP1MT	1449.63	1244.01	2606.52	839.843	610.575	1060.47	456.711	105.203	1080.09	561.204	148.552	960.42
TOP2A	17201.3	13933.6	22353.9	36724.1	35194.1	42568.9	30894.9	40688.6	13075.9	710.157	12596.3	1643.35
TOP2B	7844.75	7923.24	5616.59	5497.96	4882.98	3258.8	4300.45	4317.17	5923.99	3457.46	6451.39	6480.79
TOP3A	2061.44	1986.12	2432.34	2756.84	2090.2	2710.96	768.205	952.44	599.14	423.378	452.293	289.378
TOP3B	535.312	661.206	1101.51	816.71	806.422	1001	276.651	469.019	658.871	284.57	147.477	136.724
TOPBP1	4204.86	4080.76	4065.71	4789.78	4843.36	5517.26	3026.16	3941.19	1872.8	279.01	1550.57	411.773
TOPORS	1691.63	1739.18	1576.42	1631.05	1635.82	2114.97	4619.33	4943.25	9869.41	4341.4	10134.8	11647.6
TOR1A	999.561	937.664	1108.33	995.322	968.507	1277.14	1420.84	1451.03	1577.51	1644.23	1709.8	2022.65
TOR1AIP1	1649.6	1417.44	1148.89	1442.03	1201.23	1310.67	1820.47	1369.8	929.088	2046.05	1237.16	1053.76
TOR1AIP2	2338.69	2303.65	1775	1992.22	2177.56	1856.21	10628.4	8345.14	11811.7	17852.2	24533.2	16677.1
TOR1B	544.064	509.2	530.833	508.826	502.637	596.191	1061.62	972.185	1222.87	535.993	997.786	812.627
TOR2A	629.519	613.051	835.433	811.658	716.74	913.089	624.296	658.937	383.815	593.548	709.8	978.776
TOR3A	1346.14	1471.43	1537.39	1109.59	1203.23	1450.06	583.025	509.253	1177.82	494.161	723.008	1410.28
TOR4A	808.845	883.02	654.71	475.106	359.825	172.69	126.984	49.1573	42.3637	133.167	111.801	126.139
TOX	4.46163	23.103	13.4654	6.56333	17.0435	6.0282	0	0	0	0	0	0
TOX4	2556.3	2502.19	3028.89	2744.97	2869.49	3834.72	6880.68	7235.34	10472.1	9098.64	11686.4	12924.9
TP53	5058.99	4268.57	4279.71	4831.39	4369.02	4074.29	1290.21	1952.44	1091.13	2207.34	2210.89	2304.03
TP53BP1	1432.46	1405.13	1146.6	1051.23	906.45	649.205	2287.37	1525.39	3542.6	1993.93	2870.26	3356.44
TP53BP2	3209	3021.89	3596.84	4028.92	3983.51	5312.95	6539.06	6156.28	6774.54	7844.85	8584.77	7133.5
TP53I11	5.15032	4.88963	12.355	1.09447	7.69904	8.29457	2.09796	0	0	1.25555	0	14.8361
TP53I13	145.655	201.588	221.439	217.379	136.732	102.119	36.67	40.8399	18.1785	5.00811	20.2608	7.42522
TP53I3	330.606	218.999	276.789	335.824	246.138	342.484	261.026	305.722	487.813	232.309	417.309	730.97
TP53INP1	315.369	306.646	248.019	968.004	707.708	980.562	9738.15	3973.5	5647.05	7332.02	7804.71	7662.51
TP53INP2	470.194	428.169	779.331	1072.45	1299.02	2827.84	4438.18	3542.47	5389.23	4962.46	5529.17	6459.05
TP53RK	1713.89	1671.04	1136.07	799.243	728.854	415.647	546.668	528.271	562.906	518.662	477.528	363.606
TP63	0.34594	0.447817	0	2.51872	8.13949	12.9103	7.4	115.153	3.04766	0	35.837	0
TP73	19.5981	12.8355	29.1712	36.3377	51.3157	114.504	163.39	56.3197	66.8973	36.6898	45.5439	34.8101
TPCN1	1350.02	1252.9	1592.46	1136.13	1011.8	964.206	450.417	554.649	1518.36	223.332	526.272	1046.75
TPCN2	264.458	314.766	388.336	253.58	308.714	374.68	153.244	347.274	414.51	75.402	236.38	248.552
TPD52	30.8984	185.649	30.3096	9.8484	48.946	6.78425	2.10158	4.09466	0	0	0	0
TPD52L1	14.5682	10.8534	10.8681	4.84112	3.91495	7.71405	1.06717	2.07919	0	9.9344	2.57857	0
TPD52L2	3557.74	3542.54	3254.39	3684.88	2902	2215.49	3909.08	2853.17	2670.34	12400.2	7979.04	5662.52
TPGS1	221.941	265.792	414.866	320.249	342.291	450.839	1780.56	1640.07	2804.42	3744.13	8949.39	8345.4
TPGS2	7913.34	7737.91	8727.73	10968.3	8609.45	9150.2	7233.55	10634.7	8592.99	3075.37	8513.61	6355.98
TPI1	12291.8	14371.9	14632.8	7950.03	9850.83	9091.1	5897.66	3198.13	3200.47	11441.2	8002.28	14164.8
TPK1	84.2205	128.288	88.9825	62.8233	77.3229	51.6819	8.2218	14.0339	3.17417	4.91813	10.6417	0
TPM1	2097.97	1600.56	1951.83	3211.24	3183.39	3627.24	6666.47	5838.03	8489.72	2265.71	4378.47	4262.88
TPM3	8136.21	9025.34	7503.02	6969.63	7136.08	8721.9	9255.9	13839.9	16393.1	9043.21	18759.4	15638.9
TPM4	83.4553	65.3677	130.473	18.9792	206.736	116.219	327.359	28.6474	184.628	1013.28	820.169	820.084
TPMT	1224.8	1096.11	982.243	769.335	853.139	733.274	280.145	278.452	118.032	391.796	241.288	137.282
TPP1	5208.63	4237.53	5103.04	10220.5	6609.56	8484.96	43304.2	17984.3	37973.7	42315.8	35764.6	38419
TPP2	2985.3	2963.23	2755.83	2438.46	2547.72	2677.26	1644.67	1845.83	1639.94	1902.47	2071.32	1554.41
TPPP	19.92	19.5606	41.5107	20.4307	43.4787	49.7461	19.9449	25.6154	18.1522	7.54189	10.1691	18.5478
TPR	8179.34	8251.48	9357.62	8040.1	8461.13	9646.29	5768.4	7772.59	7501.76	3469.48	5218.87	3553.44
TPRA1	1961.25	1628.38	2194.36	2354.93	2090.61	2257.66	1478.25	3387.15	3386.11	4499.35	3827.92	3823.25
TPRG1L	1059.99	912.199	1027.49	1834.06	1378.38	1984.71	7239.07	6922.69	13029.6	18732.6	18971.3	21189.3
TPRKB	922.566	910.611	515.304	741.797	762.208	521.875	597.471	662.976	145.768	289.9	206.425	63.1927
TPRN	627.19	573.259	524.214	412.118	357.427	246.809	1788.47	413.383	850.602	5234.93	3614.9	3554.88
TPSAB1	75.2148	16.4657	14.7168	9.13502	145.366	24.2274	4.18695	2.03901	0	0	15.172	0
TPSB2	196.97	16.4808	0	20.1159	80.6987	9.85268	8.38043	0	3.03314	11.2579	7.59121	7.43174
TPSD1	48.8311	2.22948	0	0	14.2528	0.760242	5.23149	0	0	14.9695	0	3.71945
TPST2	950.989	1094.78	956.19	955.491	1214.98	1565.7	7678.01	9427.63	11146.7	6408.58	9246.27	9900.64
TPT1	43950	40438.1	46543.7	76670.7	54208.5	74149.5	157820	152363	151081	254395	285491	228317
TPX2	11315	10420.7	12965	15625.6	16631	23042.7	23400.6	23087.7	14050.6	1017.4	10525.1	4363.12
TRA2A	1904.28	1861.45	1847.28	2036.66	2044.07	2038.29	1209.05	1404.21	1713.1	1034.52	1158.9	1509.3
TRA2B	8079.74	8488.91	7865.07	8032.71	8045.75	7816.05	4002.78	4746.96	3527.55	2640.06	3510.36	3367.54
TRABD	1599.61	1728.4	2560.96	2203.62	1639.95	1883.81	1255.37	1254.04	1586.4	3796.39	2941.08	7028.7
TRABD2A	6.14433	4.8611	4.46651	5.80312	7.65355	15.7427	8.34287	17.2986	24.0613	12.4823	27.771	22.1243
TRADD	191.686	189.122	210.098	146.862	176.829	160.349	200.125	207.284	172.688	284.242	111.446	100.238
TRAF1	1.29311	4.60339	0	1.03036	0.604231	0.70974	8.0678	0	174.837	17.9346	5.58062	122.244
TRAF2	994.736	1142.2	1336.33	855.033	1031.88	1177.16	421.59	575.847	308.809	275.995	291.809	170.709
TRAF3	1057.21	1223.66	1256.83	1540.74	969.762	784.053	215.03	175.125	73.3038	52.3395	165.461	30.9985
TRAF3IP1	517.544	598.562	457.902	313.578	339.657	222.554	144.877	101.422	115.033	284.02	109.297	74.2288
TRAF3IP2	516.493	513.939	478.405	310.784	373.824	250.327	160.798	189.628	282.954	143.306	395.982	286.197
TRAF3IP3	33.6376	42.9742	8.80479	1.71315	27.2627	12.6494	0	0	0	0	9.38594	9.79988
TRAF4	691.754	712.857	783.71	524.864	668.763	656.493	522.447	337.743	284.516	782.117	584.014	1153.98
TRAF5	132.186	124.377	72.6698	16.0892	41.6253	24.1821	13.6708	7.18332	9.09683	3.77651	22.9147	37.1767
TRAF6	1008.38	925.101	1061.78	1134.2	1133.97	1121.79	1404.78	1713.63	1827.21	1532.73	2741.38	1583.95
TRAF7	5127.89	5040.04	5061.94	4818.53	4727.83	4320.26	5195.35	5424.82	5214.13	5457.55	5609.33	3506.07
TRAFD1	1382.43	1256.55	1669.1	1545	1322.52	1838.5	2669.13	1977.96	3026.51	6669.09	2734.68	2937.1
TRAIP	456.504	395.453	690.633	830.695	530.93	1018.98	454.008	325.134	257.381	17.5559	119.213	40.8254
TRAK1	1323.05	1386.49	1530.98	1761.6	1481.13	1425.19	328.4	506.774	206.414	202.503	264.389	66.0498
TRAK2	8715.28	6586.45	7252.05	13936.2	11170.7	18259.9	162341	152436	178016	68317.9	119212	77765.8
TRAM1	3221.06	3006.51	1500.66	2005.17	2093.37	1336.94	2785.55	2798.55	1967.28	8467.79	5193.44	3239.19
TRAM2	870.631	920.201	655.006	413.697	521.243	414.489	860.848	504.185	883.355	466.417	587.358	1034.93
TRANK1	1203.76	676.539	597.481	991.085	677.127	831.003	11104.5	1965.02	7906.95	21653	12740	14859
TRAP1	9669.86	10287.7	11585.3	5316.09	6822.81	4766.87	1409.96	1245.18	1019.86	1754.13	1033.57	1008.94
TRAPPC1	1152.13	1112.4	1384.32	1252.92	1389.72	1722.16	2163.42	1693.38	1899.28	1808.84	1365.76	1331.21
TRAPPC10	2170.23	2114.69	2371.08	2439.88	2573.17	2858.5	4506.83	4042.66	5236.63	6844.05	5520.09	6654.74
TRAPPC11	1501.92	1364.56	1414.8	1582.87	1403.83	1418.46	742.985	1082.53	668.614	314.091	515.834	274.494
TRAPPC12	1077.5	1228.83	1466.09	1321.46	1249.81	1062.07	1323.71	1107.01	883.938	1099.32	738.634	519.516
TRAPPC13	541.158	534.506	452.523	506.097	544.097	488.55	326.455	379.163	227.278	456.119	292.521	275.331
TRAPPC2	333.265	388.178	311.261	469.685	536.691	491.483	474.88	618.064	613.24	536.122	690.337	595.192
TRAPPC2L	930.351	953.721	1142.34	442.398	833.539	779.78	250.27	268.306	273.653	606.352	293.605	643.481
TRAPPC3	1266.77	1422.48	1171.88	1123.49	1194.8	1085.28	2596.45	2489.54	2969.61	3889.24	3367.25	3034.65
TRAPPC4	1805.35	1360.37	1650.92	1322.4	1397.61	1817.53	1701.49	1932.62	1367.04	2504.66	1507.6	1062.08
TRAPPC5	611.399	722.098	787.906	430.129	742.496	738.134	2005.92	2162.81	2929.57	2033.98	4923.93	2985.42
TRAPPC6A	178.643	122.33	123.883	351.957	184.686	154.909	183.007	143.036	95.5616	357.227	159.695	102.138
TRAPPC6B	2598.44	3018.28	2059.19	3819.96	1919.4	1030.84	1460.57	1804.21	1680.2	1265.65	2584.85	1195.06
TRAPPC8	2159.59	2124.08	1984.52	1806.63	1798.08	1776.47	3057.93	3292.21	4652.95	3313.54	4718.65	3713.24
TRAPPC9	802.479	665.9	628.524	1003.9	740.923	897.36	1230.59	766.436	784.049	1072.19	592.349	746.022
TRDMT1	263.764	273.832	180.551	226.907	252.101	168.045	56.6921	94.2848	27.2259	33.9467	48.3144	29.675
TREM1	0	0	0	0	0	1.66621	1.15382	0	2.88926	47.7999	48.3437	53.1121
TREML2	224.623	375.716	450.412	176.256	835.137	1485.74	11673.5	16693.4	23894.1	12601.7	87898.9	33642.9
TREML4	0	0.445401	0	0	0.550362	0	65.0958	83.9556	78.8287	110.505	375.914	111.486
TRERF1	46.0169	40.4487	48.2179	13.4964	33.023	12.056	0	0	0	1.25715	2.54259	11.127
TREX1	330.514	331.826	471.747	518.463	306.985	502.278	236.344	97.798	88.5422	371.453	92.6633	232.479
TREX2	4.46394	7.11841	11.3114	8.03639	14.8114	12.1076	2.09348	3.05898	3.02935	0	2.52911	0
TRIAP1	1344.66	1474.37	1005.71	907.953	940.457	586.975	1094.13	375.265	251.596	3570.85	2574.76	2573.56
TRIB1	18.5586	32.1669	15.427	8.64883	11.473	15.058	49.7369	3.82881	45.2977	889.429	197.475	268.395
TRIB2	1355.62	1421.85	939.734	660.082	532.075	315.932	361.034	600.199	299.558	547.815	978.38	779.075
TRIB3	60.1918	214.203	263.436	2630.53	695.662	1312.22	24193.2	40263.9	7503.05	212615	96914.6	51085.3
TRIM10	242.015	107.112	451.405	3464.55	2287.93	2821.6	2197.17	15382.3	6608.38	77.1418	4691.42	860.554
TRIM11	911.586	1100.69	1436.37	1517.39	1489.15	1873.98	3073.54	4975.2	7379.78	4148.29	15006.3	10219.2
TRIM13	1023.59	925.357	585.859	706.278	716.37	541.827	725.417	502.011	486.429	1239.81	852.636	772.162
TRIM14	1807.28	1294.89	988.839	1026.93	1312.68	636.991	266.54	413.743	184.539	124.376	193.114	244.806
TRIM15	10.3017	5.78063	16.8846	63.8738	37.3706	30.1964	13.6291	68.5045	27.2409	0	15.2193	3.71008
TRIM16	148.38	148.086	120.311	128.479	95.1447	86.0232	37.7672	34.7977	15.1338	283.721	45.7054	70.5001
TRIM16L	86.561	77.4018	80.0033	63.1712	43.9673	37.7708	23.0665	31.6932	27.2529	52.6635	30.4349	81.6522
TRIM17	5.06943	8.85064	0	6.99917	8.86765	6.53214	3.52905	9.36212	5.70835	7.0931	21.9363	24.9637
TRIM2	4.50304	21.7912	7.49861	7.19833	11.2982	20.0339	618.273	414.418	1258.8	1000.53	1577.84	2139.53
TRIM21	864.929	770.036	987.273	1083.45	1037.01	1572.93	992.854	2055.77	1928.98	391.172	788.688	675.502
TRIM22	40.8729	11.5618	58.4532	73.3602	28.0509	101.855	276.98	36.8497	142.25	428.158	193.007	237.466
TRIM23	311.511	322.136	245.304	391.31	417.26	488.595	2637.17	2974.55	4693.2	2619.22	5821.97	5416.45
TRIM24	2757.39	2728.25	2521.07	2885.91	2259.38	2088.67	5694.58	2987.63	3300.07	7497.02	5352.85	4649.39
TRIM25	3631.63	4156.69	2999.16	3895.04	2700	1578.39	1525.22	838.094	1086.13	4992.46	1271.07	1810.29
TRIM26	628.162	643.119	630.296	172.723	261.033	236.512	48.23	23.0065	21.639	300.418	80.0884	89.4984
TRIM27	2178.64	2366.67	2322.79	2082.99	1828.16	1265.38	727.04	650.956	402.551	2583.77	622.136	641.914
TRIM28	22454.1	23373.7	23242.8	20233.9	18419	16965.4	9798.73	8969	6909.98	19478.5	10555.9	11936.7
TRIM3	30.1548	39.9219	66.6508	25.6688	44.2019	28.0502	6.32378	5.81458	36.4905	44.6382	5.45181	62.3531
TRIM32	648.417	646.401	352.818	190.846	221.114	155.41	80.8071	63.4668	30.2625	18.8427	50.8124	63.073
TRIM33	3883.63	3312.93	3369.23	5145.07	4717.61	5470.79	6754.18	9632.95	8269.93	3818.73	8631.72	6199.98
TRIM34	20.2076	10.6265	11.2972	1.04919	4.35336	0	2.07988	2.02411	15.226	5.40822	0	29.1464
TRIM35	529.282	619.545	813.286	734.889	633.772	759.353	137.53	330.946	127.17	205.801	165.558	59.1758
TRIM37	1324.81	1307.59	1274.85	958.511	1089.51	971.717	480.69	246.405	192.592	244.333	168.355	119.648
TRIM38	140.814	147.597	162.7	75.8876	270.767	368.6	1114.77	1636.19	2011.93	984.139	2000.62	1561.75
TRIM39	311.667	306.012	395.748	399.765	438.639	544.781	737.404	641.168	875.347	1315.14	976.742	964.978
TRIM39-RPP21	22.6721	13.7937	33.8685	15.3421	32.9553	85.4452	24.1024	35.7483	112.083	31.3138	88.6766	100.232
TRIM4	598.184	731.689	766.873	953.351	856.32	1104.77	1044.02	2243.45	2058.45	927.981	2061.35	1226.8
TRIM40	0	0	0	2.47111	4.08353	0	33.4553	72.1696	26.3471	1.33086	137.345	19.6996
TRIM41	1155.34	1347.09	1583.72	1081.95	1375.98	1513.26	1284	1223.36	1585.14	2368.29	1575.78	2046.49
TRIM44	2382.15	2032.52	1680.6	2037.59	1349.5	1289.62	1565.15	1070.73	780.544	1542.33	1004.2	556.433
TRIM45	140.033	154.425	162.818	193.423	200.498	222.558	46.0247	87.0378	58.2456	70.1196	74.0933	55.4767
TRIM47	8.92947	8.44977	4.50278	3.65041	6.59603	5.2849	9.43724	1.02266	0	7.52598	0	0
TRIM5	1186.16	908.938	1014.67	1490.58	934.827	1144.93	2543.87	1351.58	1876.45	3579.05	1911.51	1921.74
TRIM52	172.431	206.827	278.11	376.779	264.968	338.295	395.358	410.124	868.928	456.613	758.649	920.361
TRIM56	770.367	871.852	1104.57	966.917	1056.51	1244.76	692.717	1058.13	998.487	1070.61	589.629	715.992
TRIM58	4754.4	5189.16	4041.36	6841.82	5906.96	5148.86	99306.9	116402	232619	67614	577930	302293
TRIM59	1692.57	1372.58	1383.75	2573.02	2426.77	2262.49	5938.59	7383.27	4466.49	1003.69	3907.62	1391.27
TRIM6	615.354	86.5234	135.014	19.2654	33.7902	32.6265	31.7238	9.15127	11.8084	35.085	22.704	20.7372
TRIM61	34.6951	60.5137	45.1546	65.0205	42.8429	33.2694	7.33566	46.9853	24.2339	3.75781	27.8709	3.71226
TRIM62	70.7529	79.1448	74.1315	29.9233	69.32	49.0214	214.077	149.506	239.061	913.23	1087.41	827.344
TRIM65	1327.35	1201.02	1475.1	888.812	803.206	584.485	171.051	148.703	84.7794	452.556	147.853	208.3
TRIM66	175.497	193.363	399.101	184.943	202.583	543.229	204.74	230.626	508.183	276.654	162.772	278.192
TRIM67	7.82513	5.72465	3.40848	7.02295	4.90778	6.87154	90.4852	34.5206	39.8466	336.315	118.405	15.0339
TRIM68	312.422	393.019	444.057	433.903	496.067	619.676	304.104	502.977	290.725	189.136	161.618	130.65
TRIM7	43.9082	34.5554	36.7111	60.8148	39.999	31.4119	15.8251	6.90842	12.7744	16.199	8.56963	23.469
TRIM74	5.84007	4.89562	3.39207	7.30801	5.48983	6.81073	16.7598	7.14412	33.3326	15.0176	7.5945	33.4166
TRIM8	635.429	679.085	628.704	483.644	452.038	303.385	575.91	391.936	499.443	893.718	1000.3	1094.64
TRIO	225.297	264.927	190.571	132.778	184.97	125.82	29.399	47.1517	84.6962	313.132	183.124	178.042
TRIOBP	607.351	581.392	946.771	1123.18	1064.9	2297.07	3107.22	3231.76	2973.39	1619.38	1353.11	713.969
TRIP10	584.546	501.869	650.527	402.447	505.744	410.578	193.169	157.753	131.301	285.195	188.547	395.946
TRIP11	1421.85	1322.91	1351.22	1250.52	1314.48	1514.6	2743.33	2727.2	4528.51	3059.11	4183.19	3957.86
TRIP12	9994.29	10005.5	8635.15	8633.21	9827.22	9812.51	16801	17982	29000.1	24025.1	44561.6	45554.6
TRIP13	1631.98	1815.38	2032.32	1350.45	1734.81	1839.28	537.158	776.257	343.808	56.6511	248.429	68.6517
TRIP4	930.181	724.619	834.786	1065.1	855.223	946.433	1311.72	1207.54	760.019	1724.31	1027.3	486.189
TRIP6	1490.13	1509.54	1038.75	588.002	608.765	251.673	124.737	80.7286	69.6596	317.069	179.982	460.271
TRIQK	477.887	450.181	260.681	904.998	480.216	291.791	555.431	692.216	362.327	258.386	552.762	307.238
TRIT1	870.406	600.936	899.892	664.513	407.859	513.558	138.417	107.374	99.9175	352.438	93.8651	192.985
TRMT1	1760.12	1987.41	2594.97	1259.17	1420.59	1326.88	662.81	647.793	575.214	1058.11	480.129	1173.73
TRMT10A	379.744	309.39	230.402	242.975	309.327	185.175	209.009	217.231	120.202	204.995	169.093	92.6643
TRMT10B	135.142	144.233	194.701	212.601	164.741	201.474	102.77	182.267	173.941	122.681	87.246	127.704
TRMT10C	1947.66	2016.16	1417.14	1001.71	1058.33	699.703	366.914	465.051	251.359	472.578	304.262	218.99
TRMT11	434.868	421.713	325.683	230.05	250.055	200.952	45.0831	72.5835	21.1972	43.8835	35.5052	37.1151
TRMT112	3720.24	3776.78	3766.09	3604.67	4010	3758.57	4802.53	4356.96	3951.39	6584.88	5912.59	4393.71
TRMT12	453.748	538.642	407.604	351.954	400.747	302.053	438.351	427.505	381.483	578.284	431.333	282.047
TRMT13	613.092	542.065	449.609	471.908	492.827	285.185	292.723	302.997	190.673	204.67	149.84	115.022
TRMT1L	1822.16	1674.89	1265.82	1639.64	2008.72	1982.22	2262.68	6437.73	4860.09	1183.33	4462.74	1799.73
TRMT2A	1581.07	1634.03	2070.76	1091.89	1295.41	1522.42	478.209	564.453	410.173	438.993	373.655	139.573
TRMT2B	641.733	933.492	654.097	728.673	957.008	724.785	516.672	615.283	260.426	181.528	279.701	68.0458
TRMT44	387.438	418.025	597.111	349.307	408.616	372.784	255.972	282.463	290.575	392.922	220.899	278.293
TRMT5	1302.71	1299.06	972.964	1061.72	920.677	797.558	991.921	1076.72	974.225	820.682	831.199	920
TRMT6	867.659	1051.06	937.463	512.088	646.956	541.816	434.484	233.077	208.254	661.749	242.876	327.443
TRMT61A	656.366	778.622	1041.84	394.889	559.402	497.911	587.565	278.447	320.806	3644.13	736.551	1573.18
TRMT61B	387.127	368.354	427.286	466.713	367.064	327.184	185.553	148.203	93.8813	51.3942	73.5297	40.8286
TRMU	559.603	625.818	743.287	378.565	474.324	465.319	142.117	133.754	66.8865	309.219	124.672	210.343
TRNAU1AP	531.052	561.42	601.975	662.807	663.814	707.982	315.554	427.253	124.163	116.584	235.815	111.35
TRNT1	632.432	848.03	599.79	401.493	437.753	331.004	129.6	139.05	71.4566	161.282	131.499	77.6673
TRO	28.5736	17.4539	37.1614	29.7053	11.8864	24.8878	30.6088	12.1677	160.21	28.4953	96.0552	244.513
TROAP	892.652	1161.59	1922.84	1761.6	2683.59	4484.54	3433.7	5043.74	4504.16	110.952	2160.33	881.608
TROVE2	1343.24	1183.3	1010.24	1738.34	1327.4	1220.09	2241.71	4070.08	3825.15	1041.99	3635.89	1626.83
TRPC1	18.3755	26.7617	20.9851	30.9419	24.4373	22.2508	4.2375	17.1246	0	2.53634	10.2598	7.49014
TRPC4AP	2355.58	2288.96	2289.91	2231.11	1949.54	2058.09	2616.7	2653.25	4211.35	5015.68	3797.7	5832.04
TRPM4	46.2944	41.7315	83.5541	21.7605	15.8549	14.2025	3.29327	3.21349	28.4921	139.283	74.4137	228.995
TRPM6	4.12249	0.444642	2.23588	4.01392	6.05668	3.76862	7.35145	3.07546	15.1291	17.6085	10.1748	33.3917
TRPM7	4080.08	4048.62	3563.64	5806.44	4197.13	3775.37	3620.25	2834.26	2534.82	3974.03	1676.07	2295.92
TRPM8	2.4046	0.889305	0	3.28422	1.65133	5.27748	36.746	4.09893	57.4946	25.1423	22.883	18.5516
TRPS1	6.82465	12.3634	5.56917	9.7838	13.1242	7.48414	12.5165	27.4911	37.9576	227.488	73.267	283.631
TRPT1	257.394	215.669	297.521	234.671	249.415	268.357	278.426	188.939	95.1649	607.458	141.535	196.143
TRPV1	19.875	37.4723	56.4482	46.0695	56.997	65.607	34.1054	23.9261	49.17	34.4479	30.9658	79.1234
TRPV2	643.327	845.841	678.117	159.508	343.165	197.718	2388.68	489.179	10233.8	14615.4	55068	48163.6
TRPV3	12.0224	16.4483	1.12184	6.19991	21.4675	10.5536	15.7484	4.09836	3.02524	10.0558	5.08445	48.2221
TRPV5	0	2.22356	5.6224	10.2201	4.9497	20.3747	11.54	32.7503	175.556	41.4276	66.0179	304.269
TRPV6	0.343568	0.889651	0	1.09529	0	1.50959	26.2347	3.07127	33.3036	31.3941	25.3992	107.635
TRRAP	4358.48	4614.09	4315.16	3725.96	3744.06	3758.26	1694.18	2080.42	1239.09	691.893	853.397	366.773
TRUB1	1685.04	1479.38	779.824	1141.19	1236.04	613.274	415.515	618.378	133.159	197.172	314.973	48.2332
TRUB2	1824.81	1766.7	2084.67	777.1	1191.56	981.909	745.953	400.211	348.428	3218.78	1180.13	1418.23
TSACC	15.1761	11.5396	16.6732	8.00597	15.7752	8.77551	3.42777	4.78919	2.86518	20.9767	7.12485	7.01414
TSC1	951.059	913.202	929.258	1082.98	969.304	1086.5	3325.12	2778.71	13524	7376.79	8493.39	28840
TSC2	1917.14	1972.61	2476.79	2678.32	2611.47	3027.99	3009.91	3422.96	3105.35	1638.74	2137.02	1739.82
TSC22D1	4358.14	2979.12	1493.67	2596.77	2435.44	1672.79	2705.99	5687.87	3696.32	6148.75	5691.68	3830.42
TSC22D2	1739.12	1486.34	1938.26	2281.73	2484.8	3712.97	5796.45	7876.39	6269.96	3841.88	7751.2	6404.36
TSC22D3	12.8639	17.7069	37.7767	206.092	104.574	288.74	4066.58	620.642	4189.09	23016.4	19395.8	36096
TSC22D4	3737.82	3282.68	3928.79	3750.71	3479.41	3788.12	15540.1	17908.6	29594.9	22143.8	53239.3	44314.3
TSEN15	1342.94	1365.03	1044.08	1468.42	1294.7	1120.66	304.242	829.86	157.637	154.666	273.951	39.3835
TSEN2	567.267	512.636	646.348	338.835	322.836	238.501	28.6009	45.6879	27.6319	10.7087	22.021	14.9148
TSEN34	551.789	462.339	565.561	458.901	310.497	341.911	850.02	737.203	1129.93	3263.05	1857.02	2096.97
TSEN54	626.883	785.156	544.328	518.165	586.386	324.854	349.128	267.838	63.592	442.587	205.419	163.307
TSFM	1902.78	2218.29	1674.45	1391.23	1515.79	1076.4	600.826	652.601	390.17	1225.03	549.173	704.491
TSG101	1583.62	1455.04	1489.26	1803.84	1606.51	2007.7	7003.09	6693.74	8394.34	10063.6	12844.6	7695.68
TSGA10	33.6723	38.2571	21.374	55.1368	47.3361	57.3475	129.943	149.581	196.635	156.831	131.942	196.572
TSHZ1	646.229	617.199	431.927	545.494	401.209	308.946	322.215	249.476	81.123	23.7107	101.45	26.3417
TSHZ2	4.89769	5.62454	34.9717	11.0579	12.2284	46.5065	4.27824	5.22101	27.1212	33.3081	20.1329	47.8906
TSKS	57.3651	55.61	16.9133	71.2139	29.1221	6.80105	59.7523	39.8587	9.08553	21.3082	60.8478	3.71175
TSKU	690.905	653.997	760.152	915.222	775.043	858.217	6850.85	2475.15	4899.45	5329.91	3324.02	3817.35
TSLP	6.18177	0.444695	4.50108	2.92007	0	0.754833	24.1194	1.02284	6.05378	26.3459	5.07509	3.71038
TSN	4389.67	4878.25	3393.7	3291.94	3206.64	2514.57	3053.32	2702.54	1764.17	5122.13	2806.5	1906.86
TSNARE1	158.443	173.49	272.489	188.028	157.217	120.908	84.3042	77.0919	238.922	216.715	174.286	303.936
TSNAX	1578.96	1529.42	1223.88	1760.89	1557.85	1320.82	2519.62	3160.8	2594.17	2449.96	3467.73	1859.07
TSNAXIP1	3.90684	3.05462	2.19894	2.0895	2.12718	3.12318	10.5998	5.28768	24.4801	0	6.74127	39.451
TSPAN10	25.1964	8.9544	8.39746	11.6453	11.0951	0	5.57053	3.74075	12.8799	2.2939	2.6939	7.89222
TSPAN13	3237.14	2526.79	2224.97	4302.83	2937.84	2550.67	2828.56	3883.37	4872.51	1129.57	2302.54	2627.81
TSPAN14	4057.78	3601.8	4850.22	7287.47	7494.38	10712.4	6754.65	17058.5	11232.1	1518.77	6773.45	2169.77
TSPAN17	5687.54	5958.24	8626.57	7376.05	7701.49	7684.49	2499.56	5356.3	3649.86	2904.81	4949.91	5221.27
TSPAN18	35.7195	111.154	58.3892	44.5173	33.5629	24.1299	11.5443	10.2417	15.1295	5.0255	43.1985	29.6795
TSPAN3	1228.55	1255.96	1290.47	1893.65	1322.02	1514.27	777.983	762.679	448.049	809.161	746.749	530.387
TSPAN31	284.08	262.047	186.106	294.37	265.368	287.959	617.385	652.963	851.068	1462.48	1264.91	1956.17
TSPAN32	805.924	551.853	1068.27	1675.29	1464.24	2266.97	2851.43	5061.65	8511.57	747.216	5650.97	2844.05
TSPAN33	16.1433	46.2503	76.4743	27.7408	62.1427	54.3358	133.227	84.9391	21.1882	87.8687	129.485	14.8425
TSPAN4	201.75	179.927	203.954	260.746	190.554	148.23	79.1923	112.416	295.375	67.8118	85.5696	134.209
TSPAN5	1606.04	898.215	1329.32	2871.42	2244.34	3617.82	29136.3	26438.5	48243.2	15469.7	63288.6	44025.8
TSPAN6	349.271	338.629	206.904	161.231	171.049	86.7782	33.7175	29.8146	30.3845	22.7029	25.5101	18.8652
TSPAN7	29.1978	30.252	18.0413	45.2849	36.265	83.8807	443.422	585.609	632.962	26.3215	960.875	315.5
TSPO	512.945	523.394	427.913	303.161	289.532	152.24	207.875	93.9656	258.977	56.7051	402.572	488.7
TSPO2	43.777	16.2892	83.5923	328.453	147.056	416.712	2743.12	2034.62	3609.4	582.546	2204.13	1919.49
TSPYL1	1649.25	1712.07	1381.47	2243.49	1716.97	1550.65	5500.15	4041.51	5963.37	7105.81	7767.95	6514.21
TSPYL2	53.2384	64.0382	79.842	83.586	158.935	242.992	561.245	240.5	178.583	572.427	241.208	189.24
TSPYL4	409.402	473.075	436.828	556.475	502.332	432.846	480.654	270.371	302.595	374.384	284.591	248.568
TSPYL5	196.806	301.006	481.652	384.965	226.155	342.326	16.7929	32.7769	33.2849	7.5391	25.4137	0
TSR1	4858.48	5709.43	4868.02	2597.13	3016.09	2400.45	1191.29	816.423	553.697	2513.3	792.985	575.014
TSR2	892.849	1079.74	1150.15	977.121	1006.22	1121.62	691.302	718.42	542.436	436.711	392.339	337.887
TSR3	1349.8	1506.82	1551.23	1160.47	1248.37	1251.05	3010.36	1748.05	2064.19	8121.85	4004.31	6168.22
TSSC1	1043.92	1082.46	983.633	737.398	890.03	736.937	341.702	606.952	287.733	78.9474	291.497	77.9505
TSSC4	845.703	958.552	982.649	937.027	1027.52	1125.85	3503.08	2243	4217.99	8772.83	7722.19	8971.08
TSSK3	14.7721	8.45643	18.0965	19.3674	23.055	63.5767	513.226	205.107	2215.24	810.812	1073.18	2328.1
TSSK4	14.0629	12.6398	23.1448	28.9925	19.8043	45.2252	31.5505	30.075	44.126	40.2569	29.0864	42.104
TSSK6	28.1691	22.2505	55.364	23.7477	26.3573	59.7611	46.0985	47.985	96.9534	115.181	35.4548	55.6897
TST	1696.54	1434.82	1661.35	1783.32	1073.11	1029.01	4924.35	3462.15	3568.91	7157.56	5086.98	2050.72
TSTA3	5128.94	4015.7	7287.93	7444.57	7957.13	11785.2	16362	18630.5	21853.8	6231.29	22214.7	16051
TSTD1	31.2626	16.731	28.7579	10.2072	14.8243	15.9757	220.752	18.8274	123.667	75.406	62.118	75.633
TSTD2	635.393	661.574	592.799	639.647	607.459	451.652	725.219	704.676	698.966	1132.08	866.571	957.148
TSTD3	49.4638	56.0512	56.3518	73.0332	62.0997	53.6401	34.5978	39.8679	42.3952	31.3437	32.9674	29.6924
TTBK2	364.056	284.524	301.837	465.176	382.485	442.471	683.348	717.179	1010.5	703.854	821.091	567.572
TTC1	1922.65	2024.81	1785.78	1230.46	1473.5	1471.2	1957.34	1639.7	3056.29	2152.25	2398.68	3720.07
TTC12	214.678	376.28	348.966	355.222	294.675	323.155	71.3157	81.8296	105.962	65.2387	48.2144	44.5324
TTC13	1154.57	1044.3	1237.48	1576.42	798.607	761.815	141.234	201.169	77.8684	33.8565	146.527	50.3673
TTC14	318.416	366.819	400.825	388.433	365.541	441.682	387.373	581.724	621.847	104.089	233.108	135.398
TTC17	1012.36	1050.6	1102.33	1524.46	1290.14	1563.9	4278.21	3350.08	10658.6	7260.57	8109.67	8097.61
TTC19	1225.97	1435.98	1083.21	1120.96	942.994	592.199	200.805	318.07	155.915	213.152	197.332	151.479
TTC21A	6.60062	3.03647	10.2227	2.16284	2.78256	2.28825	9.35295	3.10765	61.214	70.9135	67.659	345.679
TTC21B	1318.16	1108.32	1317.39	1566.66	1228.33	1535.5	1196.63	1701.71	2066.41	590.715	2666.55	1290.96
TTC23	60.2441	51.9683	39.0726	39.1102	73.0983	87.3585	53.1352	74.3784	39.083	53.4668	21.0954	19.0038
TTC25	50.4933	39.1437	192.612	232.584	241.3	764.335	113.247	772.027	599.517	12.5416	306.947	74.226
TTC26	382.584	347.425	329.561	303.904	277.385	256.329	553.611	170.184	240.854	724.697	303.41	370.869
TTC27	1160.15	1226.58	1807.77	828.614	768.849	763.393	135.797	191.588	120.55	144.612	111.246	59.1135
TTC28	128.103	260.032	233.135	115.265	235.077	158.958	56.7005	83.0343	75.6192	33.9569	68.6772	37.0914
TTC3	4945.09	5039.06	3965.77	4546.64	3253.12	1920	640.776	452.602	258.057	962.715	449.154	405.972
TTC30A	121.926	111.594	124.605	106.179	92.994	72.3797	64.0233	27.6564	78.6692	162.097	7.62439	77.9061
TTC30B	176.204	173	127.113	150.026	169.367	146.423	126.925	92.0914	75.6759	160.652	60.9261	63.0823
TTC31	518.986	442.476	566.677	686.917	629.723	782.493	735.421	594.645	390.449	910.189	347.877	497.209
TTC32	285.871	266.009	413.855	547.521	254.609	400.485	405.507	403.507	564.588	276.547	302.429	312.176
TTC33	677.626	543.712	361.323	739.546	609.766	404.791	625.607	1023.49	841.086	630.938	1271.01	845.798
TTC37	3961.34	3908.19	3203.41	4439.76	3942.66	3342.98	1945.09	3441.49	1791.06	1060.83	1741.35	830.952
TTC38	3777.23	1865.66	2621.18	4157.72	2012.01	2323.98	2049.64	1172.59	693.201	1011.57	540.7	263.463
TTC39A	23.5011	10.0658	14.7683	19.2019	26.9276	187.491	699.515	932.827	1167.62	368.578	767.945	892.708
TTC39B	29.584	37.4206	11.1464	39.7458	44.7017	16.4315	5.56908	16.4246	0	18.6486	20.3749	3.72066
TTC39C	36.4028	52.1529	31.5291	24.8343	28.8396	23.384	11.9054	5.08199	7.69571	12.7804	34.2709	9.4353
TTC4	1043.03	1021.73	1026.12	892.543	760.917	693.584	1004.18	544.901	651.757	1843.43	1027.8	946.551
TTC5	478.153	458.657	414.848	300.181	412.135	336.992	174.026	288.241	105.993	38.861	81.1402	25.9816
TTC7A	1027.15	1021.91	1028.89	1146.47	1059.15	1110.01	1501.01	516.83	278.446	2205.35	264.533	126.217
TTC7B	246.608	261.459	207.873	180.648	177.679	155.391	89.1894	47.0955	21.1844	12.5589	33.0218	11.1307
TTC8	359.302	347.152	296.173	240.497	207.073	169.989	107.628	41.8311	113.766	123.424	92.9839	113.763
TTC9C	477.889	369.51	368.273	324.616	272.106	339.399	575.775	458.764	606.321	1509.92	960.837	802.198
TTF1	656.313	660.042	711.792	601.484	617.116	689.917	706.636	586.116	598.797	702.59	498.46	735.498
TTF2	1758.48	2098.91	2014.8	2203.81	1930.93	1838.05	878.508	1137.04	586.981	139.487	561.694	185.489
TTI1	2896.4	2850.73	2401.35	1628	2247.45	2102.72	1063.57	1143.57	589.558	1015.36	704.02	519.623
TTI2	749.959	775.079	663.311	578.678	703.281	591.557	543.851	417.546	280.189	176.98	281.611	113.227
TTK	2201.68	1767.12	2141.91	3014.97	2855.87	3447.22	3481.14	3267.61	1489.36	76.5285	1051.23	215.227
TTL	1013.87	1172.81	1192.99	1435.35	1334.49	1577.83	1021.29	1136.11	707.986	497.671	602.409	404.358
TTLL1	57.6885	74.7154	47.3488	43.0798	32.9549	25.6861	6.28719	9.1941	3.02755	5.01143	0	3.71052
TTLL11	335.309	247.916	360.998	384.501	336.796	437.865	454.781	986.284	662.676	255.732	522.007	217.66
TTLL12	10702.4	10743	10761.7	9033.61	9163.79	6927.17	9231.48	11828.8	7078.68	4791.06	14138	7910.27
TTLL3	7.21271	7.55895	24.7144	17.1517	3.85092	21.1186	20.987	20.4787	169.467	55.2662	22.8641	155.826
TTLL4	2556.31	2390.54	2749.81	2685.4	2860.41	3394.01	1198.66	1800.9	901.638	770.35	881.97	330.167
TTLL5	1002.88	875.851	1144.96	829.721	852.366	1185.94	885.843	476.317	626.321	231.215	332.94	463.724
TTLL7	21.9816	24.4555	38.1955	119.332	133.131	270.019	482.7	288.748	245.122	135.652	109.239	74.2028
TTN	324.236	262.308	263.487	434.163	321.133	355.095	316.793	288.713	510.834	117.657	181.661	119.324
TTPAL	984.964	1229.89	1466.14	1113.69	1659.92	2707.61	4984.6	9674.28	16362.4	1063.6	7807.64	5678.95
TTYH2	89.304	113.971	80.594	133.648	92.6956	96.7748	2007.47	1064.74	2357.83	7848.75	8241.96	7304.48
TTYH3	304.3	260.975	266.026	203.598	218.459	250.302	87.1157	12.2923	148.259	42.7253	43.2068	196.618
TUBA1A	199.688	161.09	295.763	759.972	263.094	295.647	189.029	270.296	229.991	76.8037	175.054	109.266
TUBA1B	92368.9	94540.7	108489	109420	114403	146374	159947	162440	97581.1	6404.02	52871.5	14457.7
TUBA1C	12556.2	15079.4	20626.5	11519.4	14630.6	18505.8	20744.5	22999.3	17075.6	7526.68	13167.1	9815.96
TUBA3D	5.83971	5.33921	0	9.4968	2.19728	11.3401	0	0	0	1.25281	0	0
TUBA4A	243.066	82.7762	242.305	762.859	335.997	887.145	36985.7	5434.31	35250.1	58312.7	86976.5	154785
TUBA8	4.08055	8.80694	7.92454	22.3851	13.2584	10.6272	35.8319	14.1728	50.9565	27.7308	43.3427	52.2207
TUBAL3	100.761	43.362	15.7092	111.439	34.8502	15.7267	105.96	55.703	9.73179	23.5998	57.7854	7.35669
TUBB	89331.9	96680.6	91109.4	92828.2	96677.8	97819.3	48081.5	87242	38758.9	2417.34	29525.9	5406.29
TUBB1	2736.72	1443.35	1328.05	5601.85	6471.4	7955.6	16458.4	38236.7	21647.1	1107.73	14913.7	3866.03
TUBB2A	215.893	1326.36	3539.97	1986.13	1916.26	9152.34	925.533	14463.7	70240.8	555.096	55760.3	100731
TUBB2B	9.61295	3.11222	3.37827	8.75894	0	3.01993	22.0075	0	21.1853	16.2935	7.60536	55.6427
TUBB3	11.6989	8.02155	3.38899	3.29245	7.15476	3.02807	3.09568	2.04728	15.1686	166.968	30.472	433.8
TUBB4B	19271.2	20065	25194.6	22870.5	23694.8	29601.2	46892.4	28406.6	30894.8	34783.6	48504.7	56218
TUBB6	10929.7	10711	15193.8	13721.4	8988.55	14982.2	11167.8	16893.3	14264.4	2110.84	6552.4	2475.36
TUBD1	650.833	663.143	749.673	587.258	663.353	635.714	314.745	479.124	225.908	158.946	222.224	95.4309
TUBE1	387.452	410.53	450.299	580.847	523.919	604.041	79.7047	378.453	124.128	136.747	164.94	166.997
TUBG1	4423.22	4223.36	7171.8	7214.09	7748.96	14447.4	5611.27	6261.6	3845.77	324.738	1947.71	582.707
TUBG2	107.173	50.2713	135.303	112.116	107.148	142.82	82.8151	57.2338	27.2565	3.76033	27.889	3.71174
TUBGCP2	2412.81	3056.1	3549.14	2857.52	3575.62	4192.68	4161.86	5280.48	5939.23	2700.74	5528.94	4469.4
TUBGCP3	2607.46	2533.59	2748.2	3569.21	3368.67	4225.44	2214.39	2982.7	1337.89	692.087	839.085	214.85
TUBGCP4	2741.37	3009.86	2543.47	2138.65	2380.59	1992.19	738.825	926.846	408.568	283.982	467.529	263.385
TUBGCP5	648.432	744.424	849.875	724.835	660.925	714.46	128.447	173.234	72.2719	31.251	93.5466	51.6875
TUBGCP6	728.452	752.64	1489.9	1222.92	1279.04	2182.05	1408.74	1300.24	6002.34	1328.63	1324.52	5449.34
TUFM	11288.5	12194.3	12036.3	7332.53	9223.58	7834.74	4511.96	4899.89	4042.26	7553.46	4867.83	6056.9
TUFT1	38.7183	23.4478	40.1603	59.0029	69.686	112.883	9227.55	4257.85	12611.8	13382.4	20886.2	21225.5
TULP2	7.21362	10.6775	15.7894	8.76518	8.2415	8.31338	22.0126	19.4161	45.4298	166.684	200.266	352.626
TULP3	401.959	371.028	545.313	438.134	460.201	744.696	1261.86	614.113	1327.71	2892.21	867.17	1773.08
TULP4	286.391	401.408	304.019	265.864	223.487	111.456	131.74	58.0042	130.419	755.074	243.728	333.215
TUSC1	205.402	283.752	315.081	534.438	286.461	314.036	153.134	207.68	272.453	28.8615	114.215	166.989
TUSC2	852.592	905.408	1031.2	884.618	812.516	806.549	1266.12	708.046	932.896	2513.53	990.991	1599.88
TUT1	1198.72	1235.85	1411.3	1039.53	1265.43	1174.97	771.056	904.687	796.059	1594.26	906.432	1020.41
TVP23A	7.21279	12.4506	4.49503	12.7734	13.7518	18.8591	17.8374	12.2851	39.3432	31.3953	22.8599	37.1028
TVP23B	706.245	655.318	453.321	674.171	704.403	600.034	1986.45	1886.55	2462.23	6167.76	5346.71	3077.08
TVP23C	40.7814	46.4918	52.3264	35.3585	25.6393	45.2012	64.138	55.1968	145.539	639.061	155.051	344.902
TWF1	969.546	852.919	704.86	840.191	860.766	678.308	1389.08	1173.02	983.662	1126.24	1262.13	549.149
TWF2	457.216	446.273	417.573	579.311	201.598	248.732	136.243	50.056	78.756	245.546	144.442	207.88
TWISTNB	2036.72	2200.03	1637.56	1806.69	1801.25	1265.48	621.251	756.765	193.668	222.346	363.325	85.3311
TWSG1	1110.07	1318.35	698.685	1538.15	965.506	609.397	1046.23	676.85	335.902	816.472	688.495	608.456
TXK	17.5171	12.8963	14.617	36.1345	7.14965	12.0733	109.106	596.685	257.274	225.975	3892.62	371.052
TXLNA	1915.78	2236.3	2349.37	1912.66	1783.98	2080.09	1166.09	1064.3	1010.58	2112.37	704.012	1046.16
TXLNG	1680.48	1905.68	1377.99	1471.07	1676.58	969.357	1472.53	1135.36	540.894	2092.93	1344.14	822.483
TXN	4159.31	4355.16	3967.76	4471.01	5641.55	7085.87	16186.4	12926.7	21219.7	9366.92	26762.8	21579.3
TXN2	4034.13	3759.45	4651.08	4410.49	4219.32	4753.42	2385.05	3217.72	2621.22	2316.31	2184.54	1611.44
TXNDC11	1001.3	943.484	916.927	813.172	699.345	846.061	2761.43	2091.27	4880.6	8443.83	5767.4	7146.16
TXNDC12	796.537	802.353	422.055	380.033	428.294	397.109	840.101	687.435	366.311	3867.07	1487.19	1692.19
TXNDC15	398.416	399.733	384.187	415.653	343.284	306.971	193.082	180.215	108.942	615.473	198.158	237.448
TXNDC16	1414.92	858.226	1160.61	2600.71	1381.21	2185.94	2940.85	2238.02	2774.56	1442.53	2549	2389.18
TXNDC17	567.45	608.956	509.159	254.86	394.096	299.852	517.991	382.423	239.204	841.509	669.68	530.72
TXNDC5	7607.42	7414.69	6120.63	4863.2	4272.91	3101.99	1677.62	891.593	438.817	2189.87	688.254	115.014
TXNDC9	1448.96	1382.09	1170.99	1176.65	1099.53	774.39	1100.26	1207.13	693.738	1040.74	1403.45	671.942
TXNIP	2501.85	1744.99	3361.72	13902.5	5939.81	8609.54	55644.9	39266.6	36777.6	120443	62128.9	22645.2
TXNL1	3795.73	3476.89	2627.18	2754.88	2825.41	2489.99	4568.86	4591.11	5945.6	5177.92	8692.12	8421.2
TXNL4A	1510.35	1855.84	1327.76	1583.53	1488.59	1026.98	920.637	1045.51	629.023	885.352	821.599	548.029
TXNL4B	460.032	402.934	469.751	351.383	410.868	482.356	367.206	430.659	317.467	291.889	355.469	217.45
TXNRD1	5969.74	7023.59	5313.43	5645.25	5856.87	5715.83	8359.87	5370.49	7685.87	24150.5	9472.53	17957.7
TXNRD2	773.21	745.425	842.685	1086.51	1099.95	871.494	308.122	779.875	575.382	104.066	324.724	164.94
TXNRD3	94.1516	111.939	65.1502	120.011	62.2807	40.4767	6.25279	10.5851	0	0	10.0895	0
TYK2	2330.7	2390.24	3243.94	3238.81	3639.12	4939.07	6194.07	6187.05	6896.03	3298	3971.74	2912.29
TYMP	69.2481	57.9758	83.1674	32.6946	51.0294	59.6074	41.6643	8.32147	115.4	1127.21	396.78	970.153
TYMS	7765.86	7340.83	8592.77	9886.37	8003.98	11816.6	7777.93	7206.18	3786.53	300.628	3073.43	798.133
TYMSOS	47.4149	61.4831	113.93	128.81	108.985	249.94	323.001	248.083	215.483	33.6469	166.397	29.7297
TYRO3	31.5983	57.8015	47.1696	10.9473	34.6612	29.4112	583.482	12.2889	57.4945	2939.6	307.439	289.381
TYROBP	2.71269	1.32041	0	1.80885	20.1692	37.1251	17.4771	0	43.3908	4.92288	0	22.0245
TYSND1	513.987	547.397	522.281	297.284	246.127	169.58	88.3535	76.0728	72.2758	128.278	80.5867	66.1492
TYW1	965.139	815.068	1020.34	837.929	727.752	924.839	573.948	538.506	493.301	690.708	386.085	359.896
TYW1B	26.7905	213.446	247.281	202.558	191.411	239.915	45.1153	156.618	139.221	71.5725	236.191	237.464
TYW3	1472.43	1866.31	1551.39	1779.33	1616.67	998.652	261.04	586.124	154.206	96.6171	292.287	33.3624
TYW5	124.678	185.396	104.367	77.3517	123.277	110.817	124.915	110.649	0	84.2097	73.7191	89.0356
U2AF1	2989.54	3662.38	4013.26	2840.24	2823.39	2965.07	1382.15	1503.33	1387.38	864.397	1038.94	853.635
U2AF1L4	42.3705	42.3205	85.6686	50.9855	89.3001	119.892	59.7889	93.2858	251.82	139.449	97.2286	393.215
U2AF2	8323.34	9220.45	9416.13	5959.65	7699.48	7548.91	4460.44	5234.52	6267.43	8674.98	4664.76	8523
U2SURP	6976.36	7312.16	7676.55	8098.33	7379.09	6614.18	4305.4	4912.95	3917.55	2885.4	2893.71	2492.71
UACA	55.6332	74.677	70.6572	83.5357	114.475	82.8927	7.34796	37.9121	12.0998	0	27.9663	18.5457
UAP1	1196.01	1304.97	794.718	537.759	476.652	228.772	285.265	66.4875	63.5767	1229.52	317.205	482.433
UAP1L1	345.527	333.498	177.548	198.169	116.616	39.2264	27.2809	14.3329	60.5277	64.0475	139.702	267.139
UBA1	11094.8	11870.3	9503.07	6506.17	10793.3	7511.8	13287.1	14142.4	13222.9	16765.1	20473.7	13083.9
UBA2	8000.95	7789.4	6923.46	7712.25	6605.94	6280.97	5500.83	4794.98	2566.91	4889.96	3648.03	3039.07
UBA3	1382.45	1397.94	1138.51	1408.41	1419.63	1241.18	2151.8	2554.1	2718.69	1850.57	2549.08	1613
UBA5	1257.08	1249.32	1427.7	1321.22	1138.49	1019.34	240.251	422.725	78.6917	70.3092	134.589	44.5248
UBA52	11169.7	12148.4	15112.1	13721.2	14345.8	17941.1	31363	28316.2	38745.7	42471.9	57018.9	61476.7
UBA6	2137.26	2400.13	1568.23	1409.68	1760.69	1453.09	1502.22	2571.95	1379.53	854.811	1177.16	764.157
UBA7	267.56	206.77	328.147	436.487	429.602	565.783	185.717	496.517	366.197	10.0463	149.857	37.1029
UBAC1	11053.9	9036.56	15220.7	20286.3	16364.5	25197.2	25245.3	31446	40910.2	4763.63	28236.9	22581.7
UBAC2	3484.94	3379.6	2950.87	3047.8	2690.65	2596.94	1807.32	2236.73	1621.88	3347.27	2887.81	2196.68
UBALD1	261.081	274.58	358.248	359.884	312.971	450.149	3661.47	1856.92	7659.66	12143.9	12962.3	16209.8
UBALD2	482.296	420.478	565.531	1448.7	1189.74	2182.87	9756.56	7270.66	11174.7	7849.05	16358.2	17072.6
UBAP1	1778.55	1745.92	1823.26	1899.62	1810.3	1934.5	20082.1	14025.6	53954.5	47440.3	108984	114327
UBAP2	2988.95	3175.47	4506.76	3384.02	2941.74	3537.45	3217.51	2755.51	3861.28	1818.51	2280.42	3503.97
UBAP2L	8201.04	8987.17	9171.53	6696.47	7416.66	7498.21	7343.98	7793.04	11855.7	6128.68	9095.46	8390.09
UBASH3A	217.114	353.842	151.427	63.2734	135.312	24.1828	11.5808	22.1296	6.68688	62.6039	65.8452	62.9484
UBASH3B	123.64	113.803	67.2977	12.0389	63.8474	55.7687	148.022	143.464	60.5043	28.9147	66.1082	22.2567
UBB	26910.6	26678.6	20509.1	32717	30698.7	29036.5	104369	106365	193300	147212	497954	331956
UBC	18286.1	17555.6	22769.3	28398	26813.4	37601.2	70424.2	69494.3	130998	261319	283213	281492
UBE2A	1380.03	1342.8	1243.75	1675.76	1318.65	1478.77	3414.77	2915.21	3459.45	4956.31	6500.74	5757.01
UBE2B	932.198	976.185	583.832	1260.81	1030.49	855.904	10198	8956.31	11648.1	26970.4	37867.7	23522.3
UBE2C	1199.08	901.746	2178.17	2324.58	2692.9	4218.22	3552.43	4065.44	2053.29	96.8529	1211.79	303.085
UBE2D1	196.456	196.112	85.5921	145.232	118.801	52.1349	75.5005	39.8933	30.2601	66.4984	73.5951	44.5136
UBE2D2	2680.81	2782.16	2638.78	3301.07	2846.5	2649.72	4020.09	4442.66	3540.94	4438.09	3942.8	3420.46
UBE2D3	9411.32	9154.89	8144.05	10264.1	8320.21	7638.97	22232.5	21991.9	29528.3	35421.5	55914.1	45344.8
UBE2D4	380.209	425.063	317.83	220.77	228.324	114.628	185.749	130.058	75.6506	138.187	114.337	66.7803
UBE2E1	1963.13	2291.09	1445.38	1035.23	1276.62	1009.97	733.739	1353.46	780.638	385.491	1085.62	344.024
UBE2E2	134.665	140.598	171.441	101.538	92.8614	79.3611	18.8694	20.4396	12.1155	7.52015	25.352	0
UBE2E3	2026.99	2027.5	1761.82	2347.84	2159.26	2365.52	4202.01	3909.97	3533.23	2410.33	4768.82	2834.95
UBE2F	1353.66	1437.22	1319.74	1729.88	1518.71	1834.08	7258.18	6273	5081.81	6877.35	7703.05	4364.43
UBE2G1	2183.36	2379.58	1439.54	1769.75	1571.4	1171.82	2136.74	1657.1	1963.82	4230.17	4401.12	4399.99
UBE2G2	2243.73	2570.54	3533.76	2694.36	2704.75	3155.69	1730.07	1674.05	1655.76	1507.21	1018.69	1031.05
UBE2H	985.818	774.394	843.616	996.647	1164.24	1978.96	41663.8	51697.9	116559	51765.7	233581	169756
UBE2I	3979.5	3811.04	3352.16	4073.96	3263.04	3038.68	4743.96	3721.79	4155.84	14251.8	11442.9	10884.4
UBE2J1	3041.31	3248.32	2235.47	2668.08	2558.55	2072.83	2215.51	2066.85	1016.69	2801.83	1415.44	704.881
UBE2J2	2195.2	2510.03	2502.58	2281.88	1995.91	2313.46	2700.42	2550.78	3058.59	5090.66	3475.81	4253.86
UBE2K	3902.04	3801.64	2699.03	4515.2	3161.07	2268.91	4169.36	4830.74	4471.7	4271.53	5268.88	3414.35
UBE2L3	2910.52	3329.97	3026.81	2482.92	2506.63	2636.5	2694.47	2428.6	2772.43	3560.46	2547.52	2879.56
UBE2L6	2302.77	2321.14	2691.63	3301.78	2775.11	3196.98	3253.29	4906.68	4647.47	3636.78	4715.2	5276.22
UBE2M	2368.57	2242.68	2346.58	2401.9	2263.29	2687.73	4017.47	3385.42	4777.44	13303.9	11569.4	18287.3
UBE2N	3860.02	4060.04	3122.14	2672.1	2780.09	2203.34	1408.69	1194.01	1250.21	1064.21	1020.41	1339.6
UBE2O	2131.8	2331.8	3351.98	2563.82	3330.53	4170.16	6241.27	28664.1	53098	7364.88	52134.9	32923.3
UBE2Q1	1240.6	1367.37	1303.74	1342.7	1176.55	1183.68	2262.11	1729.01	2965.96	10158.7	6771.11	10774.8
UBE2Q2	1677.34	1652.31	1038.18	1788.46	1095.55	497.616	225.707	498.937	58.6222	123.861	189.426	26.6986
UBE2Q2L	42.6053	43.7241	58.1223	63.1289	51.1541	49.1376	25.9902	38.2728	42.7015	14.7892	17.4669	26.0814
UBE2R2	1979.68	1928.7	1496.57	1740.87	1416.86	1118.19	4568.59	2742.93	6027.43	7515	10945.3	11419
UBE2S	3884.19	3578.14	5231.88	5748.42	5965.02	8976.08	12258.8	15191.9	9257.33	2509.51	5835.26	4092.4
UBE2T	1596.69	1608.47	1761.69	2968.16	2484.3	3149.7	1518.51	2105.99	713.077	33.6801	592.998	66.8904
UBE2V1	7072.2	6825.69	7606.57	9175.53	8486.59	9543.1	19405.3	26261.1	27322.5	9336.26	29483.2	16562.3
UBE2V2	1750.23	1903.61	1592.24	1527.35	1557.55	1166.15	1442.89	1192.81	833.098	2240.48	1856.87	746.193
UBE2W	146.692	168.02	130.995	193.771	170.971	136.204	304.256	279.972	284.069	318.274	464.243	293.057
UBE2Z	1605.72	1646.21	1533.2	1361.35	1196.86	1165.65	1844.46	1544.65	1461.83	4414.79	1930.12	1933.11
UBE3A	4081.76	4080.55	2991.98	3278.62	3299.39	2882.17	3437.11	4095.1	3566.29	3715.7	5125.98	2391.57
UBE3B	1740.78	1750.14	1944.07	2644	2345.4	2532.33	5230.05	5142.3	7019.8	5846.88	6238.76	4831.41
UBE3C	4166.75	4552.51	4287.09	4276.13	4207.64	3938.14	3049.19	3971.78	3618.59	2389.08	2742.62	2355.66
UBE3D	163.101	175.207	166.874	81.1779	137.603	78.5438	34.5846	41.8962	24.217	11.2793	30.4197	29.6815
UBE4A	3415.49	3485.16	3054.99	3327.53	3363.09	3138.14	4083.19	3883.14	5317.83	6799.41	4513.29	5587
UBE4B	3869.79	3746.57	3742.7	3813.48	3468.81	3928.3	5668.86	7090.97	12560.9	6424.45	9336.98	13691.6
UBFD1	2571.09	2643.97	1965.34	2127.54	1997.53	1457.29	3925.51	3929.54	4405.35	9151.04	7896.92	5920.77
UBIAD1	992.263	1084.93	1033.52	927.287	881.858	880.952	1446	787.402	641.554	5399.73	1669.07	2441.27
UBL3	146.656	169.841	99.9278	200.325	187.077	133.463	1033.76	942.274	910.784	1693.67	1712.76	1061.03
UBL4A	3622.72	3458.94	3598.27	5379.64	4287.85	4318.44	5069.93	5346.98	3024.35	4691.34	5887.76	4764.88
UBL5	1925	2108.39	2078.43	1535.03	2115.38	2001.36	4117.39	3221.47	4252.96	3863.22	5094.87	4001.09
UBL7	1090.44	1107.29	1146.84	1025.58	1232.66	1236.58	3547.87	3197.47	4392.99	2736.42	4829.25	3487.19
UBLCP1	1307.3	1415.68	1320.2	1538.02	1499.85	1391.4	1076.08	1716.54	802.252	542.04	715.676	200.391
UBN1	3609.24	3798.9	4127.57	4389.44	3804.15	4126.04	4316.44	4632.9	6091.67	4339.66	6267.44	6081.93
UBN2	1556.11	1510.81	1250.63	1817.55	1482.67	1180.4	8099.12	4775.42	11666.1	15449.5	19625.8	16264.2
UBOX5	349.552	336.898	316.744	343.57	325.496	416.696	781.412	636.402	844.078	1894.1	1441.91	1300.56
UBP1	2857.65	2994.2	2419.73	2073.53	1820.46	1395.58	1491.7	1059.01	1074.23	2154.35	1881.62	1357.91
UBQLN1	8005.56	7939.65	7666.45	8705.71	7937.4	8161.92	13492.1	14928	20569	13706	33215.8	25920.1
UBQLN2	1126.57	1191.24	1048.37	1152.5	1194.24	1209.95	1456.4	1362.69	1431.46	1124.01	1275.14	1053.71
UBQLN4	3113.13	3401.22	3394.01	2315.24	2129.59	1112.61	2062.21	626.492	1013.56	5757.06	2198.03	4184.11
UBR1	3701.62	3050.38	3107.45	4894.91	4465.73	4247.81	2419.92	3721.2	2840.57	746.833	2568.31	1606.16
UBR2	1834.03	1793.35	1577.67	1794.49	1745.84	1946.65	19946.9	20079.6	49849.7	39854.1	69679.7	57126.3
UBR3	3475.29	3042.36	2550	2933.35	2513.35	2271.93	2344.36	2756.88	4111.07	2489.5	5462.23	4595.88
UBR4	10341.2	9765.28	9609.89	15810.2	12861.5	12174.2	34757.7	33303	95087.7	51157.8	91589.9	115399
UBR5	5531.79	5147.37	4941.16	4303.88	4369.92	4481.09	5996.45	5962.79	11206.9	7172.15	11547.8	12740.9
UBR7	3429.12	3019.12	2993.73	4222.58	3378.39	3768.11	1428.18	1826.73	538.659	342.907	759.607	241.158
UBTD1	34.6945	36.928	31.5889	10.9572	17.0307	16.6295	95.3795	33.7172	69.6637	621.506	250.922	534.527
UBTF	6419.76	6709.26	7742.72	6648.91	6455.02	6437.75	7558.18	9633.72	9228.89	6840.83	10157.2	7888.31
UBXN1	2644.14	2844.61	3896.24	4366.71	3628.85	4840.36	6283.74	7878.72	10098.9	10804.9	14231.6	14610.3
UBXN10	1303.73	1048.3	878.596	996.393	548.684	387.448	1639.61	2048.04	2701.75	1670.38	3874.09	2055.13
UBXN11	149.093	151.992	236.584	151.292	132.251	225.219	174.614	91.4385	195.592	192.329	209.118	360.058
UBXN2A	558.531	547.177	442.981	494.447	537.993	520.57	916.285	788.108	342.198	433.766	436.155	189.292
UBXN2B	929.381	950.076	637.486	959.95	810.587	667.933	568.895	561.381	484.097	188.507	393.971	215.164
UBXN4	4553.92	4230.61	3863.29	4918.23	4170.39	4320.36	3997.31	4971.95	5398.4	3345.42	4065.39	4318.44
UBXN6	1807.99	1531.3	2260.2	2253.19	2628.14	5817.36	32439.8	24804.8	70879.5	96023.2	133857	166269
UBXN7	1125.84	1134.16	949.657	1165.77	882.077	906.991	2311.16	1925.74	3821.48	3830.09	5240.6	5267.91
UBXN8	763.811	550.348	476.307	484.659	374.785	349.426	264.261	269.346	171.152	301.167	173.872	158.846
UCHL1	4.12272	3.11643	2.26673	0.731144	1.09713	0.757662	35.5915	2.03875	12.1269	298.702	25.2826	3.71396
UCHL3	896.827	972.845	694.561	641.061	670.176	504.851	343.035	321.347	236.206	633.899	340.158	281.704
UCHL5	3573.72	3849.73	3107.23	2548.72	2775.78	2272.7	1080.97	1250.57	650.386	317.097	857.418	327.412
UCK1	433.16	460.81	510.879	469.35	454.393	604.539	631.753	634.046	923.271	1283.46	935.609	1095.02
UCK2	2580.02	2904.94	2802.67	2621.57	2191.23	1464.08	333.773	577.751	102.872	178.446	332.956	59.3561
UCKL1	487.065	575.928	751.234	535.28	454.134	506.478	468.528	443.03	732.733	1146.31	493.713	1009.12
UCP2	12018.5	12126.1	13031.3	28298.3	29672.3	29957.2	297049	178418	182910	152051	312630	109381
UCP3	7.46704	10.0267	11.1798	18.8712	20.1457	35.2981	391.843	227.563	659.93	132.335	242.643	233.738
UEVLD	189.35	229.771	219.159	153.5	188.888	154.723	223.218	155.702	243.506	314.973	197.695	129.5
UFC1	1539.84	1474.08	1477.95	1760.24	1501.96	1437.3	3150.87	2429.14	2543.63	5164.1	3997.12	4479.05
UFD1L	1350.06	1533.71	1576.49	1397.41	1831.18	2380.17	4116.07	3022.12	3801.22	2876.53	3769.59	4334.21
UFL1	1755.41	1658.86	1338.49	1534.76	1371.12	1190.67	499.552	925.842	360.084	403.292	409.111	159.528
UFM1	1058	1032.13	1008.05	884.505	893.054	801.252	928.835	828.646	866.984	2206.55	726.374	621.753
UFSP1	21.9888	34.7355	22.7112	24.5027	19.1879	13.6514	38.7115	20.3678	84.9219	274.659	78.2941	156.021
UFSP2	673.571	765.886	647.175	613.315	621.267	694.576	483.499	610.701	299.711	588.454	390.824	218.947
UGCG	1759.2	1630	1694.68	1850.08	1233.51	1083.67	1166.98	1426.55	1043.97	702.25	1166.26	742.001
UGDH	244.165	253.117	141.423	115.396	97.4584	62.5318	653.805	58.2692	833.746	6282.78	1307.68	2946.4
UGGT1	6977.66	7022.29	6966.66	8859.53	7146.24	6879.96	7032.78	8751	10841	3316.29	8439.24	4744.04
UGGT2	257.933	236.521	298.561	432.731	310.361	354.334	112.307	182.34	87.7439	100.533	96.5829	40.8073
UGP2	1851.45	1959.49	1412.9	1334.86	1363.7	1134.02	1264.56	1276.71	973.792	1064.36	1424.66	979.491
UGT8	8.24334	10.6729	7.87088	14.9648	15.9491	9.80969	30.4236	18.4223	39.348	28.8742	27.931	25.9737
UHMK1	6891.3	5970.29	4826.03	8847.11	7745.75	5874.02	9960.23	12881.5	7471.43	5367.22	7100.8	3619.74
UHRF1	5126.6	6073.98	5668.65	5769.86	5601.19	5413.21	1637.78	1833.84	760.043	119.582	780.977	183.474
UHRF1BP1	4582.17	4370.89	4367.75	6676.93	6204.62	6650.65	4049.63	7882.23	2277.76	3634.19	3669.98	1220.34
UHRF1BP1L	817.382	743.303	835.059	974.333	692.625	798.16	1425.18	1005.62	1207.84	2489.85	1822.33	1861.18
UHRF2	1784.29	1590.5	1354.85	1468.12	1493.04	1558.28	1667.4	1621.88	2160.72	2461.8	2883.35	3253.8
UIMC1	1123.86	1172.91	1378.67	890.627	1036.42	1300.65	4435.82	1545.19	7181.75	7235.43	11607.7	18309.1
ULBP1	14.4257	23.5681	46.085	221.903	233.213	528.875	104.919	699.145	396.478	214.715	777.136	1146.51
ULBP2	2.74777	0	5.64988	0.365306	0	84.7216	16.7592	1.02066	66.6479	93.869	7.59516	363.79
ULK1	627.485	615.743	1013.4	1690.38	1341.1	2921.16	8984.94	14328	38745.4	26960.1	46098.9	65758
ULK2	349.039	364.454	419.651	614.138	448.457	446.584	196.57	252.612	259.216	32.9789	117.909	97.2143
ULK3	631.665	702.263	556.93	823.528	879.638	488.368	706.925	732.146	299.362	324.877	294.175	342.025
ULK4	263.774	185.402	96.5586	53.2739	141.959	79.9269	23.0892	45.0655	21.181	61.5653	58.4477	74.1979
UMAD1	750.174	703.692	475.316	889.485	864.732	542.358	663.812	845.451	328.485	631.53	597.3	169.713
UMPS	2249.91	2545.47	2252.32	1815.34	1900.53	1448.51	628.825	675.293	278.322	76.685	233.916	33.3852
UNC119	72.8318	60.4274	51.9386	38.7074	26.5963	17.6473	11.8768	10.5205	25.2246	37.7439	55.3307	98.0711
UNC119B	1231.29	1283.14	1349.54	1968.21	1534.6	1338.38	1856.6	1222.93	750.407	4186.51	930.095	1016.51
UNC13A	2.40407	4.0006	4.48423	4.01256	7.70699	11.3015	4.1998	6.15006	12.0996	13.8328	5.08666	11.1277
UNC13B	669.377	783.302	678.683	531.916	510.755	290.17	163.763	198.786	78.6579	246.384	162.715	129.833
UNC13D	1501.25	3115.37	2016.46	709.343	1553.85	993.043	474.381	558.203	977.347	2140.99	724.251	1984.79
UNC45A	2914.48	2858.03	3353.41	3701.01	2994.2	3282.64	9646.57	6869.63	12626.8	4325.37	7411.33	10313.1
UNC50	626.649	659.772	488.368	626.928	588.655	485.605	571.593	757.484	597.221	656.23	632.143	538.51
UNC5B	0.34387	0.445091	1.12302	0.730536	3.30651	6.03651	271.943	38.7968	42.405	607.475	10.183	3.71396
UNC5CL	21.2951	18.6766	19.1088	43.4317	31.3515	51.3037	163.672	96.2211	236.072	95.428	205.71	252.307
UNC79	3.09097	6.66785	2.24255	3.64792	3.30279	1.50702	11.5488	8.19928	9.07504	62.8694	27.9737	66.7675
UNC93B1	282.688	398.073	276.917	128.508	212.211	178.942	46.1456	68.5328	112.016	26.3466	182.709	77.9316
UNG	3024.08	3377.81	2420.26	1803.4	1218.41	788.855	126.05	86.4809	42.5515	37.4576	144.494	44.7046
UNK	707.528	706.966	998.51	1233.42	813.14	1153.88	636.988	837.653	907.825	535.131	548.791	682.65
UNKL	347.851	392.5	646.931	513.204	544.513	796.111	615.158	1389.76	1944.03	2296.9	2608.37	3734.53
UPF1	5009.12	5635.9	7047.72	4701.3	5754.73	6683.62	3821.75	4725.21	5078.34	7047.14	5307.54	5487.5
UPF2	2746.41	3377.65	3265.31	3349.51	3495.09	3035.94	4440.67	5189.83	5976.21	7330.89	10256.3	12324.5
UPF3A	755.167	943.629	822.434	569.748	647.771	652.459	583.841	482.404	493.332	1079.41	788.763	949.501
UPF3B	480.514	560.337	683.214	493.036	501.298	650.475	408.789	354.017	396.631	639.227	342.437	531.352
UPK1A	0	0	0	0	0	3.08244	12.3733	22.4842	40.1059	10.1872	81.445	82.5236
UPK3B	21.356	14.2787	30.5875	10.9899	16.5255	34.8906	17.8591	11.2611	124.555	11.2985	10.1576	37.2264
UPK3BL	602.215	591.931	1420.24	321.922	754.835	1876.04	1038.04	1089.95	2409.07	1555.51	782.205	1741.39
UPP1	0.964861	5.72772	8.03929	7.76514	6.68705	9.49821	4.50589	1.91336	5.6716	19.5594	13.031	6.95085
UPRT	649.36	523.003	434.434	728.798	537.291	330.621	268.701	280.494	205.931	61.6574	203.609	96.7435
UQCC1	1022.73	1204.33	1293.71	712.351	916.244	816.253	370.718	545.092	514.466	144.255	413.561	330.159
UQCC2	1218.86	1248.4	1317.39	1286.24	1523.38	1322.86	608.573	633.753	154.545	133.899	258.199	44.556
UQCC3	673.255	668.158	962.404	976.072	853.484	664.05	368.003	444.701	384.578	470.179	344.907	341.459
UQCR10	1680.33	1864.75	2162.85	1609.89	1955.76	2246	3012.92	2332.88	2403.78	2917.37	2379.95	2310.05
UQCR11	2182.13	2270.27	2577.17	1755.43	2422.56	2517.11	5051.85	4109.65	6751.55	7859.9	11421.3	12245.5
UQCRB	3574.84	3777.34	4037.66	4648.17	4695.47	4871.02	4699.74	7057.77	5011.88	2890.21	5771.13	3475.61
UQCRC1	6718.1	7349.08	8718.64	5779.28	6875.66	6497.42	3791.71	4282.25	3407.74	2637.05	2594.83	2208.74
UQCRC2	8101.86	8123.69	8223.2	6880.3	6886.86	6673.93	4751.57	6297.96	5007.74	3592.59	4886.69	3273.24
UQCRFS1	5084.14	5565.03	5680.56	4045.57	4672.8	4364.55	3164.47	4090.11	3094.63	1507.01	2696.84	1266.29
UQCRH	5588.8	6476.07	5604.09	5805.91	6180.45	5426.95	3539.71	4689.23	2235.38	1569.37	2468.1	1125.3
UQCRQ	2313.58	2501.08	2579.38	1645.23	2341	2005.21	1108.74	1317.65	742.158	931.953	618.238	538.275
URB1	4309.48	4659.74	3445.77	2558.13	3083.44	1429.18	631.04	852.857	444.649	1687.7	625.695	508.157
URB2	2459.78	2602.95	2177.95	1946.08	1856.84	1478.17	442.969	546.079	329.776	433.623	411.815	263.383
URGCP	882.846	976.154	1039.7	920.165	717.717	795.437	248.39	277.291	158.703	82.0979	168.664	80.8
URGCP-MRPS24	128.158	137.672	153.83	87.8279	106.789	109.405	55.399	68.1157	30.3507	17.445	65.5446	29.7302
URI1	1226.06	1515.95	1185	835.208	673.197	659.142	234.805	245.669	270.811	244.328	300.983	93.4697
URM1	1845.44	1835.29	2152.22	1207.3	1558.62	1659.93	1465.98	1529.39	1204.75	1824.82	1058.09	752.972
UROD	11557	8233.89	11991	18532.1	18089	27241	49393.2	49130.4	44625.1	8896.5	31097.2	17208.6
UROS	5376.64	3630.31	6402.88	15682.5	9198.86	17821.1	15965.9	26313.3	17614.7	1310.31	9946.45	3081.74
USB1	1115.68	1373.83	1331.49	962.359	1370.33	1215.37	1205.3	1123.79	878.788	1237.07	863.488	833.273
USE1	368.664	347.497	465.824	437.634	360.944	435.235	711.916	624.371	643.37	837.577	721.173	750.675
USF1	755.201	757.146	1021.92	968.546	1062.51	1569.86	1208.88	1539.23	2926.99	1608.51	1818.53	4281.89
USF2	1570.16	1808.43	2208.14	2649.7	2213.39	2918.71	1882.67	2545.29	2483.86	1517.16	1996.73	2002.59
USHBP1	1.03769	1.79157	3.40057	4.41165	6.64364	32.4104	9.50526	41.9214	48.7791	5.05377	12.5152	18.6853
USMG5	1333.79	1519.23	1301.14	860.161	1125.98	1071.89	1236.4	949.229	1015.67	1886.06	936.953	758.058
USO1	3060.34	3081.94	1917.54	1428.7	1685.27	1098.02	2030.36	1330.77	1946.87	5827.56	2808.45	2380.78
USP1	4729.8	4494.91	3493.49	5007.14	4851.87	5127.84	5497.49	6748.05	2067.83	1838.17	2689.07	1370.47
USP10	4204.17	4350.36	3777.05	3427.81	3421.3	2906.27	3517.23	3293.09	3959.4	3063.57	4967.22	4290.13
USP11	1509.88	1535.89	1292.39	1453.26	1415.86	1472.57	1163.61	1495.67	1089.52	921.738	1363.93	957.259
USP12	2381.17	2010.05	1696.36	3034.01	2460.14	3001.64	15009.4	17015	27785.9	18033.3	68356.7	48710.4
USP13	444.758	325.84	327.442	117.1	173.391	108.51	44.0944	51.2431	12.1003	8.80124	40.6869	22.2561
USP14	5776.88	6013.6	5098.05	5836.17	6370.93	5481.33	3994.63	4975.21	2600.24	1798.53	4512.85	2656.1
USP15	8730.37	7601.57	9395.21	9274.04	9438.66	12998.8	20548.7	24058.3	43557.4	17630.6	59234.8	54425.9
USP16	1516.14	1498.6	1473.7	1420.25	1482.11	1548.02	2602.97	2525.66	2530.13	2770.27	2169.46	2085.04
USP18	255.56	264.672	206.168	247.564	221.498	129.92	13.6309	25.5613	9.08396	13.7942	15.2189	11.1342
USP19	2776.18	3026.4	3345.44	3126.15	3244.2	3504.78	4509.65	6083.47	9769.03	8073.22	8896.11	10039.5
USP2	7.47083	11.3645	8.91015	9.81477	17.0034	6.04682	20.4168	4.94911	6.92995	21.6811	46.5099	94.912
USP20	1200.61	974.619	1521.21	2016.33	1722.98	2614.4	4447.56	5414.74	9312.96	2039.01	4842.88	5514.9
USP21	912.835	849.726	1039.49	1312.38	1178.1	1294.72	2474.61	1221.19	2706.66	4650.45	3215.53	8324.99
USP22	9731	10010.6	9649.16	8485.1	7314.71	6936.91	9104.59	7495.94	7506.43	9942.25	9115.06	8695.52
USP24	15631.3	15032.3	11989.6	12401.8	13369.3	11178.8	19083.4	27990.5	29888.3	7953.06	27774.7	17522.1
USP25	2445.2	2456.13	2058.35	2195.09	1916.05	1914.38	1329.05	1591.05	1148.51	1541.95	1656.77	1213.48
USP27X	17.8608	17.7889	16.8717	25.9164	19.7968	18.868	81.8215	29.6754	118.052	129.282	177.711	263.458
USP28	970.509	997.342	788.082	669.372	638.328	529.209	272.817	216.026	211.187	267.615	133.836	183.922
USP3	908.37	990.109	813.023	706.835	725.644	603.558	683.755	745.42	749.612	643.481	763.276	838.512
USP30	323.341	345.326	261.26	349.912	249.041	294.794	213.773	202.189	138.587	287.506	201.847	369.376
USP31	708.86	684.983	582.895	915.938	776.775	849.075	1022.68	810.825	520.271	941.937	900.385	448.811
USP32	6658.01	6218.25	6718.35	8789.08	8509.95	10359.3	13045	19167.1	19812	10803	22276.3	19571
USP33	2500.35	2271.25	1784.1	2509.66	2232.67	2460.83	8272.46	9503.81	18417.5	10272.3	27778.3	26763.6
USP34	6141.37	5832.75	5213.24	6283.46	5689.12	5233.67	8645.67	7465.75	12153.6	11818	14818.7	15181.6
USP35	49.4577	56.4656	80.8423	33.935	53.9217	29.4075	34.6335	22.5324	66.5692	94.2309	119.435	111.297
USP36	1489.89	1672.95	1827.02	977.084	1026.88	910.646	653.928	373.927	596.036	4136.02	953.195	1780.65
USP37	1492.26	1279.35	920.635	2181.13	1574.84	1246.35	1461.42	1429.7	311.581	423.721	574.709	133.536
USP38	1923.16	1707.85	1710.19	1859.26	1675.5	1998.8	6618.83	5405.24	12076.3	4258.85	11475.4	11358.3
USP39	3535.9	3822.87	3964.24	3248.07	3035.76	3267.08	3734.91	2822.81	3413.51	2525.6	3417.21	3085.75
USP4	1581.86	1668.51	1509.68	1282.06	1657.38	1575.96	2301.9	3053.86	2837.94	1926.66	4037.58	1697.44
USP40	443.393	478.356	410.679	226.568	249.854	208.045	44.0869	95.2822	36.3055	31.422	43.2152	3.70962
USP42	625.425	740.23	704.809	726.435	646.053	676.971	1294.19	1282.59	2048.33	1240.39	2366.4	3097.61
USP43	58.9611	60.8559	79.5743	34.963	31.3735	20.321	2.1028	2.05198	3.0314	0	0	0
USP44	89.7532	217.39	63.4611	8.10008	41.8243	4.56553	58.2345	133.284	64.626	13.1712	99.9756	108.555
USP45	496.623	584.587	375.798	475.368	534.423	351.971	245.645	370.932	242.024	260.212	218.649	189.185
USP46	275.865	466.055	204.911	199.455	251.139	84.1404	30.5762	28.6855	30.3793	17.596	53.6289	14.9003
USP47	2366.36	2513.69	2056.86	1830.01	1872.4	2000.26	4232.95	4685.67	6998.58	5617.6	6902.58	7213.17
USP48	6299.61	5570.68	6405.07	7293.56	5609.51	5375.28	3388.21	5857.31	8363.96	1084.55	6786.12	4356.3
USP49	403.011	402.968	572.823	688.751	643.738	842.501	551.613	832.048	2675.41	474.573	557.01	1141.77
USP5	5302.83	5225.78	5648.94	4481.5	4415.96	4576.49	4151.59	3944.07	4515.77	3189.24	4262.52	4462.6
USP51	162.111	221.859	87.574	145.955	106.195	44.487	80.8128	76.8172	33.2842	16.3339	45.7424	14.8395
USP53	304.636	249.392	231.074	206.854	177.777	125.108	460.854	346.35	841.023	742.949	1057.69	1120.26
USP54	473.957	480.566	505.959	240.058	339.029	293.947	222.546	137.302	190.597	143.3	101.693	189.186
USP6	18.0863	20.3924	7.82882	18.3497	21.0691	8.87194	17.7557	27.5412	45.4894	73.5368	40.9548	127.49
USP6NL	1984.11	1540.62	1698.6	2275.83	1726.46	2266.24	3298.32	2860.34	2902.51	3622.68	2871.05	2335.8
USP7	6937.87	6585.27	7349	7965.91	7644.32	8973.05	20191.3	23067.8	55285.9	28502.2	51895.8	83842.4
USP8	1782.8	1770.65	2028.36	1930.78	1835.37	2163.41	2848.77	3467.61	4376.63	3673.01	3114.47	3000.34
USP9X	7785.08	6989.32	6735.07	10202.7	11252	12863.6	44816	54877.2	69976.1	42990.3	126472	71428
USP9Y	0	0	116.553	67.0993	0	47.4519	0	1.02472	15.12	0	0	3.70813
USPL1	1212.41	1089.79	830.005	885.282	851.11	608.603	618.104	583.705	723.229	1310.22	1476.17	1862.44
UST	8.92986	5.3353	6.73651	8.75732	11.5548	12.8183	16.7922	13.3149	30.2584	52.7709	40.6597	29.6791
UTP11L	1507.25	1645.85	1392.41	1151.63	1134.99	1002.32	632.271	685.061	617.703	734.876	771.113	671.757
UTP14A	1458.51	1715.32	1820.53	986.736	1072.97	1009.87	586.149	611.641	481.154	530.678	441.527	348.698
UTP14C	1905.11	1868.09	1698.88	1896.84	1722.54	1557.35	2040.58	2502.91	2087.58	1354.89	1456.58	678.864
UTP15	1240.35	1375.56	1103.19	780.556	905.493	611.234	427.089	332.854	314.583	549.558	254.112	452.471
UTP18	2375.99	2137.11	2376.18	1835.02	1613.96	1632	710.795	562.194	451.221	769.732	504.611	671.804
UTP20	3649.39	4066.01	4275.06	1776.14	2462.85	2085.62	506.061	614.972	402.32	513.038	432.341	274.486
UTP23	788.245	797.244	642.558	743.723	613.401	465.358	590.79	504.806	302.618	1016.16	543.665	374.722
UTP3	1143.49	1434.1	1360.77	854.037	1097.64	946.389	2069.86	1729.08	2597.95	1481.1	2199.28	1651.54
UTP6	2124.85	2147.59	2093.02	1577.37	1657.72	1404.87	929.021	834.363	717.618	723.61	436.299	586.392
UTRN	98.9118	96.4572	41.4697	21.1564	68.2683	30.8873	15.7506	12.3019	0	5.03089	17.806	3.70918
UTS2B	54.6138	65.3799	29.2616	43.4425	46.7335	52.0914	70.2712	50.1262	154.394	212.052	126.896	185.547
UTY	6.02313	4.38584	648.622	807.311	9.04609	846.492	17.2546	16.8387	2916.32	31.4904	38.9936	2797.71
UVRAG	1184.91	1065.66	1299.6	1398.87	1180.4	1500.18	2182.19	1337.92	1633.81	2836.48	1553.05	2826.79
UVSSA	182.374	207.182	254.823	161.64	244.866	300.074	256.093	300.123	596.071	359.378	304.975	556.472
UXS1	736.751	722.848	617.455	885.985	707.565	560.86	315.799	331.599	188.134	101.23	319.448	174.808
UXT	1249.46	1120.78	1473.89	1742.33	1441.43	1834.9	3728.71	3113.93	2772.38	3361.29	4317.52	2847.17
VAC14	1993.84	1934.38	2417.92	1729.62	1844.21	2303.43	2634.47	1767.77	2781.44	2956.94	2057.06	3213.22
VAMP1	98.2076	140.173	213.134	124.888	126.567	155.869	103.116	57.5233	160.909	103.272	79.6313	304.144
VAMP2	443.102	455.478	621.653	1165.43	921.279	1301.21	2768.4	2136.31	2516.06	4007.44	3394.51	3499.68
VAMP3	1327.24	1259.66	1219.48	1500.93	1405.07	1489.15	2091.06	2323.62	1865.04	2479.92	3130.91	2037.43
VAMP4	572.535	384.119	176.198	1025.25	433.637	168.11	762.029	614.66	254.161	447.397	391.435	200.323
VAMP5	20.6197	23.19	21.7921	7.69437	17.4892	16.7687	427.808	187.478	376.858	500.343	522.492	550.369
VAMP7	1779.51	1677.62	1172.61	2233.19	1642.69	1275.54	6203.09	5478.19	4974.35	7853.68	14512.9	5097.5
VAMP8	899.516	876.177	782.004	467.496	667.169	533.081	422.08	543.403	385.608	181.736	355.104	241.604
VANGL1	1981.22	2302.12	1938.33	1955.15	1986.07	1541.56	1604.15	1847.64	519.923	134.45	663.274	119.396
VANGL2	11.3341	8.44714	12.3444	8.3918	14.3086	21.8615	24.1427	73.7646	6.0512	18.8525	96.5954	0
VAPA	6070.06	6362.45	4187.64	4582.08	4137.96	2716.45	4628.66	5451.86	4906.48	9855.61	8539.69	6101.23
VAPB	1676.64	1657.86	1792.06	2707.86	1908.52	2277.67	1510.32	2114.37	1443.04	1437.98	1329.28	1120.64
VARS	9536.42	10245.2	13162.9	5910.91	9421.95	7187.55	2349.82	2607.59	1449.4	2662.32	1611.08	1016.52
VARS2	1461.09	1667.17	1908.63	1105.16	1502.76	1606.17	194.39	413.89	246.394	67.7207	169.199	62.7683
VASH1	12.7076	3.55648	6.73145	6.93184	22.5649	29.3954	6.29839	12.2954	54.4567	10.0559	38.1341	44.5147
VASH2	9.23895	11.1328	4.32534	4.90796	6.57504	4.6813	2.17151	3.17858	0	3.8992	5.25758	15.3535
VASN	31.5996	7.5601	10.1212	5.4751	4.39954	11.3197	191.976	191.373	375.331	748.157	3087.4	753.252
VASP	995.422	1015.43	840.948	508.927	695.99	581.395	1131.59	884.754	1780.18	2029.86	3534.76	5065.6
VAT1	6289.03	5222.31	3986.94	3881.91	2530.77	1241.45	1308.13	342.82	853.588	4502.54	2241.82	2745.87
VAT1L	1.37362	0.444565	6.73843	3.64862	7.70088	29.4088	3.14765	17.4051	27.2307	0	10.1608	3.70949
VAV1	28.9952	33.1753	16.5549	5.19778	63.1637	37.775	12.6617	0	27.7091	2.55378	2.58265	30.1943
VAV2	77.9614	56.8503	81.9416	41.2294	62.7283	61.8211	6.29723	2.04859	3.02561	5.0262	0	3.70967
VAV3	173.893	310.722	143.134	159.828	175.346	67.0621	16.0959	14.0176	11.8301	7.36976	12.4214	0
VBP1	3986.22	3781.87	3351.09	6109.67	5771.91	5511.91	4657.19	5206.38	2816.58	2299.75	3558.36	1908.49
VCAN	2.72925	2.82598	8.01834	5.3704	33.2473	134.657	54.0599	5.65239	33.4005	6.93391	6.06326	6.82514
VCL	1033	2078.59	1545.41	375.392	1092.86	720.348	3156.32	3508.6	8975.42	12339.5	9225.31	9361.19
VCP	13678.7	15114.4	16905.1	13659.6	14772.9	18020.9	24737.6	24816.2	33296	27365.7	37388.8	33843.1
VCPIP1	1298.21	1379.81	768.11	1285.18	1092.66	964.515	8915.58	5415.49	12826.2	9915.48	25513.9	17393
VCPKMT	101.742	130.638	84.9043	194.496	78.1948	69.0156	89.5655	102.4	143.816	82.0729	88.3837	92.4303
VDAC1	44.2456	115.042	154.139	29.5334	57.6226	23.3829	0	0	0	0	0	0
VDAC2	5668.76	5852.82	4366.64	4332.79	4246.97	3369.53	4598	3578.45	3536.29	7384.67	10767.1	9071.46
VDAC3	5333.52	5935.95	5317.21	5111.69	6021.73	5468.27	4990.01	6488.26	5813.23	1030.75	3843.15	1748.47
VDR	17.5303	20.2703	13.4818	5.47759	15.4197	5.28198	9.45369	1.02514	12.1128	26.4091	12.7175	18.5641
VEGFA	849.854	1206.23	1981.74	4019.38	2046.86	2605.7	1261.67	1972.01	1988.08	10710.8	2984.42	7517.87
VEGFB	587.952	532.876	581.328	823.99	374.91	271.399	361.544	171.968	227.757	961.572	334.353	370.359
VENTX	5.49572	8.00569	9.00348	41.9822	19.2432	34.7274	17.83	8.18391	21.1914	23.8403	58.3722	33.3984
VEZF1	1789.05	1668.13	1795.02	2417.32	2116.84	2445.85	3991.46	4284.65	5649.08	7306.86	10010.7	10480.3
VEZT	339.677	317.001	171.763	214.915	212.396	130.438	318.012	541.844	481.098	417.166	1014.01	1027.63
VGF	0.343859	0	0	0	1.65141	0	8.40059	3.07283	9.09149	60.3051	55.9053	271.188
VGLL4	623.179	664.54	647.289	535.037	388.35	250.664	144.06	216.555	297.65	71.5926	274.41	339.381
VHL	1237.63	1642.22	1785.6	2015.71	1822.18	1815.63	2526.67	2052.25	2325.52	4023.91	3213.17	2802.86
VIL1	0.343702	0	0	0	0.550285	3.02076	319.11	10.24	130.244	226.088	396.317	185.655
VILL	103.391	132.531	95.5964	35.0425	79.1946	36.2254	8.39269	11.2576	6.05404	5.02133	5.07811	0
VIM	389.862	227.741	119.382	67.9114	595.303	416.883	169.876	8.18094	348.196	77.7632	55.8124	200.407
VIMP	413.4	458.853	384.224	389.324	317.092	291.063	634.951	384.876	419.228	6249.19	979.843	1411.86
VIPAS39	588.121	505.837	474.38	480.469	445.955	464.646	524.04	686.065	680.467	405.154	515.108	453.679
VKORC1	1019.16	918.287	924.829	1202.05	866.999	749.206	417.302	406.691	219.741	312.36	364.4	528.292
VKORC1L1	2561.98	2503.67	2017.28	2558.05	1890.19	1456.11	858.359	1017.58	317.164	789.634	440.921	282.712
VMA21	2792.28	2819.62	1358.25	2213.32	1891.82	791.637	778.783	721.129	208.774	449.861	503.22	148.392
VMAC	31.9465	29.3649	30.4643	38.7163	37.3562	68.7897	64.9818	63.3438	142.36	144.09	55.7569	129.921
VMP1	1627.8	1613.73	1465.08	1416.98	1489.68	1576.06	1559.34	1340.73	732.708	3707.78	964.091	860.998
VN1R2	14.7721	17.8031	19.2282	21.9255	21.408	34.0596	29.3269	25.5104	45.4568	42.5417	37.9655	51.9834
VNN1	2.06076	1.3339	3.36961	2.55442	5.5016	6.0334	15.741	15.3603	54.4697	27.6356	15.2441	51.9409
VOPP1	1193.66	1266.41	832.656	1364.51	939.035	920.809	744.9	436.313	211.775	18.4012	213.376	54.2472
VPRBP	2435.02	2603	2419.9	2053.31	2069.25	2004.33	1781.13	1615.93	1514.39	2935.44	2269.62	2996.36
VPS11	2000.46	1842.21	2149.54	1630.26	2008.31	2540.98	4611.5	4303.46	8564.65	6825	9809.06	12628.5
VPS13A	4005.31	4065.11	3030.24	5468.91	3900.08	3635.36	4699.4	6706.55	8853.57	3011.97	6449.78	4848.06
VPS13B	1205.05	909.685	1143.97	1717.3	1202.06	1990.26	8473.16	5537.25	16910.8	6197.49	8885.35	18689.3
VPS13C	1651.29	1399.75	1536.85	2204.1	2102.36	2691.76	1650.78	2393.91	3471.52	465.997	1152.25	883.732
VPS13D	3573.76	3113.13	3278.82	9426.7	3294.83	3315.98	1607.89	2141.04	1242.26	1239.32	1296.94	1180.94
VPS16	1324.95	1181.93	1339.57	1296.77	1548.04	1810.85	1082.92	1425.27	1119.6	650.42	588.069	444.56
VPS18	1099.07	1168.05	986.129	802.812	852.209	512.828	223.525	284.683	242.085	547.701	315.051	704.908
VPS25	1763.85	1837.88	2108.68	1586.31	1832.04	1952.79	1218.39	1639.94	809.518	1083.4	768.468	427.12
VPS26A	2541.64	2513.5	1968.71	2586.22	2057.04	2091.82	8147.7	6430.43	9112.38	8723.51	12601.1	10373.2
VPS26B	2230.78	2046.23	1761.35	2423.1	1801.72	1595.16	1805.97	2132.92	1343.61	457.218	1176.27	712.34
VPS28	934.401	935.321	1246.33	1372.17	1248.45	1540.1	5346.3	3990.15	9558.81	8811.79	12483.9	13425.2
VPS29	1329.26	1185.87	1103.21	1249.29	1091.12	987.555	1468.91	1553.82	987.932	1036.73	1378.78	795.712
VPS33A	1724.6	1966.62	1802.22	1504.3	1732.12	1709.6	2285.64	2572.32	2787.95	3655.93	3566.56	2905.52
VPS33B	794.794	910.917	1125.28	1123.16	939.275	864.799	317.11	507.259	323.812	137.712	205.106	70.314
VPS35	4670.12	4429.35	3351.25	3609.44	3145.25	2835	5734.09	4179.89	5338.64	7597.4	7723.85	6066.35
VPS36	1460.35	1382.56	1172.49	1650.31	1388.21	1160.99	1021.08	1005.11	652.623	733.916	495.157	364.245
VPS37A	685.574	542.014	503.309	589.428	539.389	590.535	1498.66	1610.99	2314.95	2925.9	3950.37	3292.86
VPS37B	3171.31	3433.22	2021.06	1093.22	1096	622.616	1284	494.271	771.864	1738.49	1838.13	2393.36
VPS37C	727.483	703.999	920.084	847.214	1007.43	932.085	959.826	1399.85	1089.71	981.533	1040.87	1161.44
VPS39	2154.98	2036.37	2190.06	2345.85	2245.76	2491.12	2247.83	3566.92	4974.56	1758.82	2533.76	2593.31
VPS41	2658.88	2552.44	2489.65	2729.39	2393.37	2691.66	4322.7	3706.25	4810.42	1694.88	2193.96	2223.48
VPS45	871.752	822.784	747.322	864.282	775.664	564.521	394.082	478.94	175.764	134.209	211.738	119.474
VPS4A	3065.99	3215.45	3555.14	3582.43	3441.12	3920.88	3339.96	3100.76	2479.7	6161.26	3082.56	4097.16
VPS4B	590.761	588.288	450.607	686.107	633.142	615.549	1437.5	1332.97	1440.55	1460.55	1788.2	1472.97
VPS50	1094.22	947.175	1018.05	1126.37	880.338	1111.86	600.666	938.01	1392.76	345.811	788.674	665.858
VPS51	2353.83	2262.28	3235.67	3353.37	2801.88	3572.65	5850.4	6336.54	10479.2	8501.73	13039.6	15132
VPS52	1742.98	1657.69	2009.01	2057.76	1932.91	2426.44	2110.96	2414.46	2504.38	1685.41	1910.97	1543.29
VPS53	1340.2	1283.16	1375.15	1341.15	1343.2	1487.06	2097.31	1399.44	1777.21	2677.06	1287.14	1085.55
VPS54	1286.74	1227.81	1109.61	1502.52	1204.02	1010.72	915.271	834.56	416.754	383.906	448.968	208.199
VPS72	1425.79	1372.5	1721.13	1429.97	1375.57	1489.5	939.96	1173.5	835.996	830.174	868.885	779.897
VPS8	1105.59	932.313	1076.29	1269.73	1238.19	1476.04	1274.19	989.601	1243.55	1218.97	998.919	1120.36
VPS9D1	82.7775	63.5947	88.85	124.47	102.836	116.976	99.6568	84.9368	57.5115	90.3764	83.782	92.766
VRK1	2997.11	3033.41	3580.65	4450.76	3701.76	4689.4	2297.53	2918.15	1084.32	315.774	1254.64	304.381
VRK2	1836.18	1781.84	1982.83	1882.02	2024.29	2139.37	453.949	683.439	205.625	65.8109	284.478	51.7155
VRK3	1207.86	1047.03	1119.55	1561.02	1217.27	1766	3938.49	3503.72	4839.08	3498.94	4443.23	4140.02
VRTN	6.8693	7.55922	3.37098	8.75874	3.85061	9.05199	8.39425	20.4761	24.2108	11.3029	7.62033	22.2615
VSIG1	6.20026	8.02734	11.2728	8.78459	13.7903	20.4293	18.9397	16.4253	66.7763	177.61	96.7842	130.238
VSIG10	12.0208	11.1147	2.24474	11.6756	8.80466	15.8316	127.003	42.0005	51.4357	1147.36	35.5839	55.6461
VSIG10L	26.7901	20.8982	22.4674	16.0569	18.7045	21.8727	272.832	50.1731	199.728	494.887	383.611	742.026
VSIG4	0	0	0	0	0.632151	27.7808	1.92792	0	78.2041	0	0	61.4329
VSTM1	5.50324	7.13678	6.84887	6.96125	8.22123	15.7797	12.5538	8.13884	15.1934	14.9622	17.6583	55.8045
VSTM4	3.91964	7.12781	2.9309	5.62936	5.09793	11.3889	16.2869	3.62937	16.1213	20.5764	28.4334	38.1371
VTA1	2332.52	2298.21	1671.43	1800.67	1833.95	1412.66	2240.04	2359.24	1930.97	1390.98	2332.8	1113.99
VTI1A	630.929	606.89	656.809	543.684	599.201	720.088	1071.55	974.039	1116.54	1026.52	970.751	912.632
VTI1B	1790.51	1933.82	1818.46	1845.7	1917.49	2267.42	9069.76	8043.59	15394.2	12845.1	22373.9	23577.7
VWA2	19.92	23.1173	10.0978	27.7277	26.417	27.135	20.9943	35.8605	45.3811	37.7083	25.4219	55.6438
VWA5A	1343.09	832.523	634.144	4432.87	624.569	305.048	2320.84	377.244	991.382	5181.94	1476.43	1222.02
VWA5B2	2.06087	2.6679	3.36932	5.83884	3.30129	7.54161	31.4849	17.4105	0	25.1267	15.2461	18.551
VWA7	6.1825	6.67051	13.4926	1.09498	6.0497	19.6191	389.215	152.497	460.066	302.556	472.294	482.368
VWA8	2117.52	2063.93	1742.84	1832.73	2008.83	1442.2	820.702	1813.08	254.125	292.883	781.971	90.3497
VWA9	185.067	195.651	212.523	299.743	127.669	170.011	123.828	192.351	0	0	36.6516	42.0997
VWCE	102.009	92.9322	183.134	66.0539	108.922	174.24	327.387	157.676	484.203	349.158	348.019	612.181
WAC	4800.43	4277.33	4838.45	5949.25	5146.27	6885.43	13090.4	12721.6	20507.5	15234.8	28420.9	27274.1
WAPAL	6329.72	6272.22	5537.27	6655.91	5261.08	4690.24	5088.17	5237.04	5781.38	5396.49	8125.49	5441.87
WARS	4820.01	5977.41	6909.27	11196.7	7791.26	12902.6	10666.3	29559.7	15209.4	28307.7	19119.3	11573.2
WARS2	758.419	699.542	697.51	387.276	590.277	612.72	299.977	313.183	151.471	205.402	205.831	137.226
WAS	78.6621	75.1839	28.1866	18.6249	96.1604	52.1393	32.4975	14.3088	36.3416	3.76044	27.8898	22.2703
WASF1	1394.54	1241.58	1076.6	1484.7	1294.92	935.35	202.761	776.864	250.001	247.366	401.081	322.422
WASF2	6881.04	6508.3	6999.75	8996.47	8213.9	9764.22	42991.7	33275.5	50839.5	64049.8	112745	82764.9
WASF3	7.90684	55.9805	30.2977	12.0305	17.069	4.51968	9.45549	6.15159	0	3.76669	17.8072	0
WASH1	349.342	251.354	631.362	317.351	352.774	1018.59	500.047	488.551	1153.84	669.369	476.669	838.845
WASL	265.835	215.189	204.334	305.774	265.764	284.26	515.317	593.037	635.422	765.193	1316.38	983.116
WBP1	364.503	324.946	381.5	668.111	540.539	581.54	793.734	793.538	821.397	1071.78	786.784	1303.43
WBP11	7169.39	7069.82	7466.64	6920.85	6789.64	6763.95	5865.9	4712.14	3765.59	4384.18	4993.55	4078.06
WBP1L	2049.21	1371.68	1278.34	1168.06	1071.57	1258.53	2841.79	2427.95	2905.85	3162.17	3070.46	3164.26
WBP2	2475.59	2880.83	3365.11	4814.65	5017	5547.41	24113	20262.8	37361.7	64003.8	58565	67820.7
WBP4	1044.88	934.022	1093	1329.24	1358.49	1369.6	1685.38	2138.87	2449.21	1904.52	2654.4	2456.69
WBP5	234.633	243.069	273.811	337.077	211.355	165.914	162.381	66.6958	45.5504	478.275	155.907	137.835
WBSCR16	2419	2928.97	2782.88	1910.22	2016.85	1818.52	1098.55	1162.76	816.47	1798.5	808.647	704.291
WBSCR22	1803.75	1941.06	2298.68	1314.72	1510.99	1307.59	1045.46	757.824	1213.64	1201.69	1682	1066.58
WBSCR27	3.43591	15.5894	36.3834	32.9205	24.1125	37.1865	111.912	147.572	324.598	194.623	206.962	163.477
WDFY1	2234.17	2303.9	1962.25	3182.45	2701.78	2339.53	2486.41	2817.88	1464.46	1773.01	2017.92	864.387
WDFY2	220.845	244.994	194.32	183.555	166.697	119.916	88.1488	117.76	60.5222	91.6985	134.654	122.433
WDFY3	1220.23	918.756	895.396	1622.05	1179.31	977.015	1547.79	1401.45	1969.05	661.596	1399.11	908.72
WDFY4	7.21134	3.11119	12.3299	2.55313	31.9253	33.9001	8.39864	0	12.0981	1.25739	0	7.41753
WDHD1	4037.54	3417.37	3868.36	5157.86	4539.99	5257.36	1743.24	2095.14	567.521	73.9993	882.77	116.601
WDPCP	96.6384	92.0675	118.577	75.2002	94.1783	100.624	97.1333	80.5056	81.8693	50.0017	80.9062	30.1765
WDR1	4296.7	4856.12	5160.65	3133.82	4188.33	5399.74	6928.98	5049.03	5799.83	7156.19	6212.44	5722.96
WDR11	1912.35	1915.76	1990.24	2504.13	2219.78	1939.14	1367.59	2322.16	1549.17	503.894	978.483	411.788
WDR12	3237.36	3279.37	2903.41	2124.07	2057.17	1457.28	761.382	946.114	732.663	228.325	532.872	289.463
WDR13	641.268	577.386	950.968	915.906	763.118	1539.01	2168.92	2562.76	6147.15	2125.72	3940.92	5283.53
WDR17	63.5605	72.3695	81.9004	76.7866	46.2529	84.4332	14.7031	14.3525	9.07879	25.154	20.3497	40.8185
WDR18	2854.98	2102.9	2914.1	1383.74	1797.66	1898.79	1316.16	901.835	690.69	1613.2	577.634	397.219
WDR19	331.778	311.222	376.092	264.54	209.643	265.404	771.41	571.541	2641.52	1330.64	884.387	2088.65
WDR20	540.004	557.966	561.891	546.779	592.196	582.484	1022.8	1276.2	2260.56	1159.18	2379.58	2676.25
WDR24	950.717	940.923	1159.81	754.372	1012.66	1067.47	993.624	838.427	802.01	2103.39	807.681	697.539
WDR25	177.357	203.638	243.858	235.348	263.382	391.597	472.382	784.374	743.387	2099.5	934.807	1016.14
WDR26	3398.56	3070.5	2932.22	3936.34	3544.16	3819.81	68338.7	54367.1	162795	68135.2	275595	199449
WDR27	137.093	135.975	194.352	102.871	128.34	155.42	38.4998	23.2798	134.62	37.2482	22.6012	77.0203
WDR3	2712.65	2801.63	2258.7	1452.36	1439.78	982.675	281.241	356.363	163.408	314.046	337.915	192.923
WDR31	148.729	139.231	153.006	309.52	188.048	305.743	519.16	332.454	363.23	214.592	142.088	155.959
WDR33	2759.15	2849.97	3001.73	2485.73	2662.62	2597.29	2289.27	2263.09	1966.37	1927.37	1519.03	1485.59
WDR34	1691.07	1897.41	2501.97	2238.29	2512.77	3791.16	3449.93	2484.56	1947.32	193.03	854.417	319.21
WDR35	504.899	447.415	533.823	326.898	341.828	287.907	80.8406	59.4395	30.2536	22.6305	22.8849	29.6777
WDR36	4014.54	3860.91	2634.92	2410.74	2456.96	1315.89	703.353	674.255	202.693	873.687	480.535	174.346
WDR37	738.427	757.597	776.841	843.965	854.545	755.475	607.691	774.367	726.182	511.413	439.665	734.546
WDR4	1279.61	1455.17	2010.99	634.432	1168.71	924.699	214.216	236.033	91.1422	258.24	147.11	94.8675
WDR41	1017.39	1132.31	1015.95	1004.22	785.204	639.335	72.3752	188.26	75.6785	35.1393	149.763	63.0835
WDR43	4333.14	4679.07	4158.17	2636.32	2678.48	1928.71	693.598	779.164	614.334	1682.99	713.817	823.662
WDR44	468.459	600.746	577.757	311.01	522.738	604.262	684.757	940.136	779.943	518.366	926.274	581.903
WDR45	650.71	529.152	696.557	1340.53	898.545	1419.08	8484.78	6896.03	15176.9	30538.8	32278.3	32041.4
WDR45B	981.318	1104.28	1051.89	943.252	885.845	873.304	769.917	914.724	768.885	1335.34	1426.6	2059.48
WDR46	1756.23	1849.79	1723.24	943.343	1227.67	976.2	3275.38	2181.91	5104.21	5363.73	6354.56	6423.71
WDR47	301.239	289.934	240.287	254.706	301.425	284.312	169.001	151.594	99.8777	375.75	355.47	626.948
WDR48	1692.87	1741.5	1447.54	1517.26	1567.38	1689.41	3181.17	3566.02	4980.55	5353.86	10511.8	8748.61
WDR5	2854	3279.91	3132.03	2626.28	2439.93	2541.91	1307.83	1160.73	593.06	1416.09	617.474	506.238
WDR53	316.722	342.617	335.291	311.225	307.036	396.219	248.361	228.792	133.288	151.561	108.947	74.2456
WDR54	55.3351	50.7738	29.481	15.726	21.402	18.9496	5.236	7.13821	0	1.25025	5.05832	0
WDR55	673.562	789.41	855.026	607.056	678.54	824.248	506.633	481.915	817.321	1315.25	898.599	1064.99
WDR59	1669.57	1676.31	1868.18	1954.93	1600.88	1454.92	1683.16	2032.51	3752.48	1788.62	2512.51	3609.96
WDR5B	112.311	118.713	117.905	127.715	146.355	159.109	126.986	234.531	226.945	208.554	83.8543	115.008
WDR6	4276.04	4337.65	5138.16	4253.58	3875.72	4294.33	10101.3	5494.73	15199.1	9130.17	10736.2	18609
WDR60	215.694	230.322	378.542	222.603	193.652	245.869	108.086	47.1034	172.49	224.846	63.5147	181.794
WDR61	2313.99	2707.06	2802.34	1897.63	2233.43	2117.75	1068.04	1687.11	981.921	244.737	704.782	312.71
WDR62	1111.68	1387.91	2437.11	1912	2301.18	3968.16	2709.11	2598.98	2100.45	169.551	955.285	775.621
WDR66	4.02947	11.4437	21.6512	11.2283	7.36173	15.987	20.5234	12.3359	136.035	269.698	69.6683	365.446
WDR7	2729.04	2397.88	1819.18	3174.85	2682.79	1857.44	841.969	1822.08	414.454	431.229	737.398	126.122
WDR70	1027.04	910.524	1103.77	822.976	766.243	838.316	643.845	525.614	496.561	216.979	248.613	137.317
WDR73	276.492	276.589	196.695	241.609	266.769	181.82	128.003	84.9641	72.6365	133.102	259.052	66.7865
WDR74	1551.84	1767.14	1967.7	1184.97	1234.41	943.409	638.681	389.91	909.521	3696.08	1133.59	3406.14
WDR75	2979.9	3084.11	2618.08	1751.74	2102.05	1572.5	653.535	792.238	350.321	613.94	469.79	237.547
WDR76	2292.2	2067.04	2487.16	3367.95	2931.83	4394.59	1903.81	1972.57	591.602	64.0314	698.324	126.065
WDR77	1913.89	2181.11	1932.39	581.181	1215.07	807.794	264.304	299.734	272.461	316.197	243.639	207.812
WDR78	35.8905	63.4455	26.5148	26.7115	25.1148	12.832	43.0358	34.3093	25.2633	55.6496	13.2428	9.69567
WDR81	3354.34	3097.17	4425.93	4813.06	4621.15	5527.63	26898.4	19061.7	47835.1	35111.2	46229.7	55352.9
WDR82	7498.69	7886.97	6684.17	6548.74	6137.7	5626.68	5981.08	5711.92	5428.43	9810	8307	8718.3
WDR83	317.897	359.778	448.885	649.568	388.864	434.14	180.143	237.488	342.474	218.757	226.824	368.864
WDR83OS	1618.26	1518.29	1856.22	1675.84	1584.05	1773.52	3470.9	2463.05	4640	9643.99	8778.19	13359.5
WDR88	4.80911	1.77962	15.7922	6.57412	7.69163	9.06997	4.19267	4.08723	15.1438	2.50627	2.53476	3.71193
WDR89	1150.72	1141.1	751.953	693.077	731.729	412.27	293.557	259.286	64.5949	424.182	219.398	82.9608
WDR90	569.096	686.418	1071.61	823.094	987.848	1340.25	368.438	227.444	281.37	341.866	111.849	185.482
WDR91	566.7	538.41	637.635	720.27	838.589	965.076	548.917	996.641	1288.97	363.142	404.086	734.546
WDR92	444.331	422.526	480.831	322.937	379.529	349.492	116.371	232.676	156.66	111.662	151.986	127.348
WDR93	4.42657	6.15498	0	6.89408	3.31534	5.31724	1.05414	0	30.4473	0	15.2989	0
WDSUB1	364.746	320.891	311.93	250.336	231.789	194.287	369.524	168.864	367.039	654.399	191.864	499.874
WDTC1	2592.75	2208.3	2468.36	4173.01	3350.61	4199.37	15537.1	10776.1	19391.4	17489.6	21481.2	25990.8
WDYHV1	200.293	232.559	165.634	135.542	218.07	149.458	32.5301	51.8191	15.8142	61.6313	34.9863	7.32318
WEE1	2856.89	2804.15	2135.11	3589.1	3309.96	3071.89	3208.12	3083.87	1725.48	6771.46	2817.84	2508.61
WFDC12	17.5232	11.1418	11.4169	22.3314	4.9257	15.2098	6.26844	7.10975	9.10901	7.46836	5.03679	18.5844
WFIKKN1	5.49596	2.66908	3.38083	9.49416	1.09914	7.55463	5.2422	2.04459	9.08452	16.2995	12.6804	14.8461
WFS1	6.17745	13.3288	7.86487	2.18994	6.0522	0.754345	1.04954	4.09618	6.05314	15.078	2.54076	7.42103
WHAMM	467.45	399.281	540.256	445.929	486.342	840.147	684.21	1035.29	2100.11	439.66	1008.65	1843.9
WHSC1	12230.3	11205.9	12581.4	21433	16466.3	19054.3	15276.9	17216.1	10007.6	1168.36	5875.59	1630.17
WHSC1L1	2540.07	2509.57	2575.67	3064.31	2646.72	3087.26	4955.3	4575.65	6937.92	10657.9	10559.2	16123.1
WIBG	954.963	1088.22	1015.1	622.991	725.235	661.425	611.888	594.966	490.423	425.915	428.034	328.943
WIPF1	111.813	193.056	83.0352	23.0948	158.769	51.9319	40.0178	10.2775	54.2782	5.04314	33.15	26.0567
WIPF2	1127.89	1232.8	989.704	1052.58	1200.27	997.276	2786.9	2438.36	2278.19	5789.07	4606.15	4614.79
WIPF3	15.4534	31.5634	10.1048	10.2157	6.60155	8.29364	6.29597	3.07203	21.1785	6.28087	0	7.41886
WIPI1	564.024	680.178	977.148	2814.34	2298.23	2731.88	1941.66	5655.09	2973.72	5455.04	3580.76	2453.34
WIPI2	2960.69	2122.27	3335.54	3455.09	2097.59	4656.27	11617.1	9660.33	22428.4	16046.3	26593.1	29181
WIZ	992.936	1039.52	1650.69	1045.07	1322.14	1732.87	1618.28	1589.48	2550.86	3529.07	4622.12	5282.97
WNK1	9985.55	9121.53	10303.2	13714.7	13634.6	18216.7	75241.8	96038.8	171720	77199.1	256762	180123
WNK2	86.1472	309.2	275.835	102.583	156.571	51.467	2.14793	2.09665	0	1.28609	0	7.58968
WNK3	18.2848	19.1382	13.4681	6.57427	7.16601	9.80651	2.10269	7.18485	6.0574	1.25925	7.64041	7.42788
WNK4	4.46495	6.22464	2.24582	1.82449	4.40164	6.0326	18.8905	9.21737	27.2334	17.5889	22.8693	18.5498
WNT3	42.5731	51.1163	40.4386	20.7941	18.6952	13.5731	3.14655	4.09348	3.0252	0	0	0
WNT4	20.9511	21.3423	23.586	33.2072	40.1623	22.6246	13.6424	22.529	24.2085	22.6116	30.489	44.5205
WNT5B	123.757	137.022	64.1985	31.4046	102.813	37.0099	10.4885	5.11436	9.08472	1.25457	12.6879	3.71185
WNT7B	4.12152	6.66945	1.12314	4.01405	9.90305	3.01661	11.5436	4.09619	33.2866	26.3803	15.2445	22.2602
WRAP53	881.686	881.545	860.523	946.261	882.758	860.238	355.665	405.172	185.927	215.052	181.513	349.14
WRAP73	462.363	468.939	645.296	586.936	541.691	666.681	248.408	406.656	290.768	526.284	255.995	308.094
WRB	613.822	570.483	364.509	464.972	531.919	321.892	399.582	594.418	479.213	199.675	447.444	167.789
WRN	2780.22	2410.88	2380.92	3930.43	3189.26	3332.4	2121.45	4461.98	3258.39	418.552	2109.98	1079.49
WRNIP1	1371.35	1423.63	1286.74	1221.34	1181.72	1309.99	487.778	1321.37	1250.96	560.594	975.481	1201.33
WSB1	2040.79	2043.77	2656.54	2832.76	2461.48	3244.38	2815.72	3202.92	5218.54	1396.33	2411.17	3997.87
WSB2	2144.02	2081.79	1910.66	2329.15	2260.86	2360.29	5671.95	4469.55	1838.24	6881.1	2373.63	701.358
WSCD1	6.52471	61.7868	6.7311	20.7932	23.1119	3.76831	0	4.09781	0	5.02711	0	0
WSCD2	441.03	584.481	141.762	565.303	128.377	29.8884	32.7291	29.477	6.00449	28.6794	25.2196	0
WT1	8.4831	1.90423	2.39238	0.77605	16.0845	6.34476	20.4249	18.4851	6.43551	14.5838	13.4881	3.94436
WTAP	2266	2348.87	1869.2	2095.28	1885.43	1747.04	3541.09	3078.8	3317.52	7165.69	6723.01	6504.34
WTIP	13.3961	13.7886	5.63013	9.12752	9.34514	6.79633	13.6328	10.2272	6.05533	51.4297	10.1488	152.158
WWC1	72.1329	39.0895	36.9629	7.65151	11.5563	9.03234	1.05073	3.07648	12.1101	3.77479	2.54457	18.5603
WWC2	1445.88	1005.95	1265.85	1484.32	962.229	1346.48	426.264	435.599	214.774	316.871	274.659	304.161
WWC3	298.111	367.644	263.614	1140.44	905.937	1046.1	27030.5	10382.1	19216.6	35313.8	17822.6	12530.7
WWOX	176.733	190.848	197.571	230.613	207.009	228.897	35.2183	91.3012	26.1714	22.8204	37.0953	42.7059
WWP1	1218.25	1138.23	1052.22	1334.08	1194.48	1275.17	1256.2	1339.55	1140.79	866.854	1051.96	723.445
WWP2	1822.89	1688.72	1992.55	2079.38	1993.34	2859.47	4994.34	4854.57	7012.32	6604.3	5238.81	6914.7
WWTR1	29.2202	41.8295	48.3068	52.9539	34.1492	46.0296	9.45515	25.6334	21.1989	8.80484	15.0971	37.1315
XAB2	2429.07	2461.57	3443.24	2396.76	2850.66	3488.46	2973.83	2939.79	4525.4	5622.89	3970.39	5321.16
XAF1	46.4494	38.6679	0	79.2888	38.3928	20.2508	0	0	0	0	0	0
XBP1	1535.79	2093.72	1327.46	1985.36	1706.85	1720.44	2528.48	2300.04	875.962	30088.6	6666.82	7627.92
XDH	15.4552	15.1153	20.1966	21.8905	18.7117	38.4423	36.7395	20.4912	51.4325	43.9917	45.7582	48.2249
XIAP	1350.99	1200.81	794.712	1519.71	1261.51	842.896	2503.26	2436.66	2108.82	9581.67	4060.28	2937.88
XK	9594.32	7260.05	6015.67	13777.1	9742.48	9014.05	36120.7	31583	23312.3	15151	26932.5	10780.4
XKR5	40.184	42.236	50.5095	71.879	70.9863	70.8674	273.945	147.51	127.078	517.74	195.705	181.778
XKR6	35.0331	30.68	34.8218	18.976	24.7566	20.3635	44.0739	55.2949	57.4967	90.44	94.0012	70.4918
XKR8	259.668	291.739	259.828	100.746	133.628	62.6421	53.4985	35.8149	36.3238	13.8067	20.3097	11.1321
XKR9	1.3897	3.59849	0	13.6599	3.89435	9.92168	27.6065	8.28276	39.7995	24.1299	28.3188	41.285
XPA	148.059	194.909	216.895	160.382	126.852	131.613	60.7694	53.0949	39.3858	36.3111	25.3275	33.4131
XPC	1447.35	1612.27	1909.65	1603.85	1549.2	1830.48	3449.27	1134.55	1746.09	8859.18	3945.44	5869.4
XPNPEP1	1946.17	1761.32	2063.52	2155	1926.75	2293.65	1964.18	1551.68	1336.98	1834.25	1688.39	899.228
XPNPEP3	683.518	625.167	764.091	905.017	576.689	720.362	697.849	716.824	784.997	910.833	662.114	675.334
XPO1	15067.6	14830.2	11672.5	11861.6	12681.1	10068.6	4872.19	8488.85	3458.36	3641.71	5777.02	3016.05
XPO4	4081.08	4096.61	3230.87	3709.06	3372.36	2243.72	1564.43	1613.37	710.849	729.367	1045.31	348.667
XPO5	4203.14	4600.91	3986.01	2879.77	3117.56	2321.78	1066.45	1086.98	453.829	1255.55	658.36	448.87
XPO6	7662.95	7679.03	7188.62	4976.08	6142.6	5776.41	1965.04	3146.96	2773.06	1523.48	1796.76	2515.23
XPO7	6523.2	6397.66	5129.59	5456.25	6054.17	6542.47	123861	154503	457058	85274.4	325407	318165
XPOT	8650.03	9420.34	6977.86	11132.4	8704.31	8744.27	9674.63	17494	8739.2	30762.4	16644.7	16350.1
XPR1	1561.88	1400.77	1054.14	1650.4	1430.43	1410.45	3988.92	3640.12	4911.51	3419.67	10606.4	5408.64
XRCC1	1209.78	1254.37	1850.61	1685.41	1503.32	2555.06	1731.22	1646.33	1641.1	1407.18	1314.05	1581.01
XRCC2	602.103	581.205	836.355	682.509	575.313	793.73	252.848	304.006	317.794	100.446	274.269	211.494
XRCC3	1631.58	1724.06	2816.25	2719.54	2354.05	2790.76	615.03	929.299	485.691	148.618	401.975	120.984
XRCC4	428.331	395.57	354.894	405.842	388.16	347.781	218.9	334.588	106.101	64.0953	106.551	44.7272
XRCC5	20137	21084.8	18731.1	14846.4	17747.5	16665.3	9996.54	10173.6	6049.65	7168.59	6370.65	4062.71
XRCC6	19679.5	20708.3	18954.1	13974.2	14704.5	13249.5	10402.6	9556.26	7453.26	12400.6	7945.59	7691.57
XRCC6BP1	579.578	569.38	354.583	467.159	392.83	295.42	251.265	240.627	145.509	148.764	364.158	308.243
XRN1	2109.94	1758.15	1641.08	3179.45	2881.16	2735.02	8706.19	11139.2	15083.8	6512.73	15082.5	14445.4
XRN2	4318.73	4382.55	3885.54	2850.96	2963.34	2349.72	1365.12	1136.44	1053.17	2950.08	1102.42	1105.65
XRRA1	472.717	436.05	802.308	178.166	519.305	830.992	630.904	422.916	816.844	1288.12	563.727	1165.4
XXYLT1	616.658	579.885	495.406	591.176	489.752	361.027	246.254	311.229	94.587	192.935	120.209	85.8973
XYLB	400.147	491.792	323.539	191.229	278.378	185.547	10.4939	36.8633	9.07886	1.25611	22.8651	0
XYLT1	12.3634	9.77901	17.9375	4.37725	29.7254	23.3564	9.44908	4.09977	0	0	5.08632	0
XYLT2	218.755	236.075	336.987	229.876	253.57	204.375	30.4264	40.9504	21.1806	32.6516	0	0
YAE1D1	182.517	187.969	177.572	194.953	166.586	145.567	70.4145	116.712	46.8188	28.6612	21.9476	37.298
YAF2	482.674	487.266	340.433	511.102	458.191	429.972	740.729	626.336	699.838	1003.01	1281.35	983.347
YARS	7704.01	9341	9735.5	12444.1	11897	13343.6	4701.37	11245.5	6098.54	15784.4	13127.3	13535.5
YARS2	1075.12	1437.59	1153.15	642.954	817.952	605.655	300.963	444.863	351.215	199.437	281.616	196.694
YBEY	88.4332	118.037	100.176	72.5336	89.9749	87.0428	255.28	278.991	275.807	311.052	869.675	463.458
YBX1	42108.8	47111.8	51668.5	43266.7	51568.5	51323.4	35986.7	56468.5	48751.5	36059.6	50119.1	37491
YBX2	31.6035	40.9357	32.7365	41.2769	18.126	15.8784	75.4528	49.0286	175.695	36.3259	114.019	141.065
YBX3	4891.82	5505.32	5045.7	4771.69	4514.52	4468.33	24188.9	18980	44759.6	56161.4	108587	83776.1
YDJC	852.653	1070.82	973.623	361.389	561.042	397.313	323.664	239.826	296.97	1480.4	774.596	1125.04
YEATS2	1397.82	1364.77	1402.18	779.262	1027.03	860.693	155.366	201.864	102.859	84.2248	165.261	229.989
YEATS4	1806.83	1692.37	1458.1	1990.74	2184.06	2021.07	1274.08	2303.08	599.647	100.242	767.874	69.9769
YES1	573.912	628.215	458.002	240.088	233.311	132.695	2018.31	2146.97	711.047	1524.22	4089.23	741.962
YIF1A	1153.52	1219.89	1470.79	1110.3	1272.63	1641.34	2852.78	2595.81	3124.14	4641.82	3754.25	3376.77
YIF1B	1958.99	2335.11	2168.06	1548.37	1855.96	1722.25	1364.37	1542.66	943.525	1254.61	1154.86	1202.22
YIPF1	253.504	200.191	188.27	146.075	206.613	279.575	441.349	372.046	127.193	856.17	562.894	512.212
YIPF2	722.729	762.959	837.69	650.772	629.168	634.733	1198.22	1254.08	2247.11	1312.41	2378.26	2705.84
YIPF3	1258.99	1152.43	1275.65	1427.54	1286.93	1576.53	6508.78	4540.16	9526.99	14739.2	18303.4	19860.6
YIPF4	1132.85	923.492	836.142	1562.14	1171.16	1195.11	3585.73	3443.2	3718.55	5041.73	6147.64	3796.85
YIPF5	908.059	995.588	827.049	1031.71	909.72	731.464	1406.75	1248.45	750.889	766.428	553.19	234.421
YIPF6	1644.4	1449.07	1567.64	2171.91	1993.31	2480.92	6330.75	8508.48	9596.75	3380.85	10223.1	5353.67
YJEFN3	20.401	15.6475	29.7448	14.4828	24.6675	22.1342	20.1341	22.8085	100.556	62.6919	13.9623	109.94
YKT6	2166.3	2610.93	2322.4	1895.51	2376.8	2292.7	3496.41	3258.35	2448.76	4308.01	2452.57	1257.9
YLPM1	4077.34	4713.32	5182.82	4447.96	4293	4244.64	2707.64	2770.25	2362.56	2766.16	1886.9	1424.38
YME1L1	7491.75	7496.22	6929.05	6763.63	6782.79	6613.13	7168.92	8084.48	6865.66	9082.58	10602.7	8237.83
YOD1	4412.36	3807.78	2954.9	4002.95	4973.69	4474.13	39850	40273.4	53478.9	37175.8	134001	68353.9
YPEL1	57.0138	68.0254	70.7359	102.534	74.8305	95.7622	91.3069	95.2513	118.009	272.644	96.565	74.1981
YPEL2	145.967	143.599	176.193	144.483	167.294	257.062	1352.99	2454.6	5760.67	2239.56	9714.96	6621.8
YPEL3	152.266	89.493	144.768	406.903	331.194	726.507	12503.3	11066.7	25952.8	37110.2	44773.8	60006.8
YPEL4	100.991	53.3887	210.939	242.877	426.336	2140.51	10839.1	11700.7	39564.8	9313.31	38155.8	49869.8
YPEL5	695.085	571.62	758.129	1671.01	1013.47	1753.37	10570.1	9776.29	18397.3	21922.2	35281.3	28455.8
YRDC	889.671	812.339	779.059	698.612	713.79	694.427	1133.23	909.643	857.051	3498.51	1247.45	1659.13
YTHDC1	1913.01	1881.36	1974.27	1544.84	1673.44	1991.78	3319.22	3580.69	7585.49	5285.11	6996.16	9672.8
YTHDC2	2083.69	2047.62	1929.51	1902.57	2454.69	2604.77	1406.67	2073.91	1373.49	154.617	742.38	385.79
YTHDF1	2017.87	2288.28	2129.74	2289.4	1974.14	1892.05	1393.37	1464.93	1210.59	2465.02	1043.88	1105.68
YTHDF2	3409.29	3687.78	2888.67	3010.01	2275.47	1966.73	1301.91	1463.48	1259.47	2267.26	1423.35	1669.85
YTHDF3	2620.43	2652.75	1752.85	2261.8	1935.14	1421.11	2567.24	2986.09	2380.59	2694.67	3393.86	2375.64
YWHAB	7905.26	8470.28	7135.04	7396	7338.49	6706.94	7717.1	8054.24	6721.72	6465.62	7557.29	4791.62
YWHAE	17378.5	17542.8	16385.7	15319.2	14956.4	13014.5	14571.4	13057.7	10381.6	17376.9	17093.8	10029.1
YWHAG	10306.2	10751.8	8859.44	7903.52	7049.55	4951.37	8967.96	5857.13	5326.02	16830.5	9062.18	8781.81
YWHAH	8661.12	6893.5	8771.95	12391.4	11546.9	14388.6	12031.9	13124.2	8858.54	13339.6	12006.8	8800.65
YWHAQ	13096.5	13426.7	12379	12022.4	11312.5	11380.8	14441.8	9581.48	7350.96	13187.1	11255.8	6902.65
YWHAZ	15318.3	16700.1	8959.39	9163.33	8749.23	4934.16	9441.09	6878.61	4419.26	9712.32	11133.3	7260.18
YY1	4148.07	4349.85	3525.99	3800.06	3433.31	3131.72	7126.13	4932.97	7036.7	20016.5	18483.9	21442.3
YY1AP1	2442.14	2386.54	2914.09	2788.38	2516.04	3110.98	4912.85	4186.49	8377.33	9262.5	16270	24381.3
YY2	64.9169	88.0543	35.9904	38.6916	46.1935	18.1126	19.9313	12.2799	12.1077	2.51044	22.8495	3.71065
ZADH2	1156.88	967.787	653.901	909.741	804.023	605.195	1745.5	1056.99	750.318	125.618	640.239	189.01
ZAK	3209.69	2485.56	2538.08	3723.83	2997.55	3252.83	7802.15	6888.67	10292.5	18169	16492.8	11699.1
ZBED1	847.936	877.874	959.408	892.279	531.826	461.027	113.981	90.5743	51.7136	37.8979	72.7456	22.378
ZBED3	25.754	43.5942	40.6658	49.6687	26.345	22.6868	1.04721	8.16362	9.08597	0	15.1873	0
ZBED4	1980.65	1988.89	1554.58	1764.25	1254.38	951.085	967.918	625.094	608.068	622.294	861.948	775.275
ZBED5	572.646	545.456	585.584	740.204	748.116	726.084	1093.07	1181.15	1004.29	1063.02	746.444	374.121
ZBED6	227.035	218.347	270.966	396.016	266.19	381.056	751.161	644.801	2963.17	2237.2	2691.63	4025.9
ZBED6CL	184.11	145.425	127.069	100.744	57.7486	53.5794	14.6878	18.4228	30.2693	6.27715	15.2355	0
ZBED8	62.4024	56.1388	40.634	54.9561	63.4826	52.2645	29.7116	45.1999	18.2292	8.82047	33.1322	18.6226
ZBED9	10.3041	6.66915	2.24498	7.2977	14.3079	1.50789	7.34749	17.4151	0	1.2567	5.08347	3.70993
ZBTB1	791.777	748.265	542.211	755.741	527.17	438.822	458.641	309.01	182.316	219.778	213.999	207.711
ZBTB10	471.123	473.77	339.237	548.896	409.74	400.159	486.806	386.995	251.105	667.305	346.586	279.026
ZBTB11	1831.28	1656.07	1273.82	1625.45	1602.48	1328.31	1821.11	2157.45	2959.03	2913.1	5030.19	4421.98
ZBTB12	49.8076	75.1824	31.5645	12.7814	27.4757	21.1564	19.9186	9.19919	45.4256	42.6218	43.1057	115.061
ZBTB14	557.645	532.266	393.19	489.778	480.939	437.604	220.618	239.272	112.287	20.7098	133.509	42.0616
ZBTB16	14.8831	5.50636	16.2612	1.75129	9.64131	8.69197	8.65523	1.05516	28.1107	92.6969	5.23537	105.35
ZBTB17	620.281	614.763	858.156	533.698	544.912	753.497	757.951	648.5	1685.04	1025.88	1217.72	2130.31
ZBTB18	196.831	191.344	238.406	296.936	205.093	325.977	608.355	641.132	772.813	542.948	1171.23	1187.38
ZBTB2	924.957	1123.24	874.38	797.442	727.169	574.86	816.297	538.468	814.121	3819.94	2222.36	3484
ZBTB20	39.9988	28.5364	38.1566	162.051	58.1637	78.1294	172.631	305.844	199.635	90.5498	288.739	159.992
ZBTB21	411.15	389.101	224.218	322.214	355.342	240.299	367.226	275.19	261.241	1804.94	854.383	737.688
ZBTB22	254.819	227.866	254.274	343.765	308.781	334.067	2135.79	1576.61	2600.42	4572.3	4641.28	5152.52
ZBTB24	706.181	784.692	613.353	462.476	283.69	166.764	30.3072	27.8907	27.4539	40.4366	50.3287	24.4815
ZBTB25	183.4	201.134	196.991	150.848	183.022	184.857	20.707	65.7927	25.1089	23.4425	21.0731	17.9566
ZBTB26	148.416	155.918	163.034	164.605	127.818	151.641	297.154	328.828	244.282	430.954	310.871	288.167
ZBTB3	108.193	115.176	187.755	160.96	159.497	227.873	206.677	266.115	372.284	266.162	208.226	241.182
ZBTB32	17.8618	22.2422	16.9034	11.685	14.289	10.5763	3.14536	32.7142	15.1407	5.01535	22.8252	25.9805
ZBTB33	1538.66	1471.71	1079.6	1893.35	1438.46	1272.13	1254.71	1372.38	666.388	988.945	808.157	356.539
ZBTB34	869.604	827.751	602.368	1254.99	842.101	685.082	2015.57	2029.93	2141.89	2340.72	2763.7	1862.16
ZBTB37	85.5694	106.797	87.1369	51.0607	67.5782	52.559	72.4788	61.8372	54.232	116.704	130.28	145.499
ZBTB38	922.483	813.924	662.682	1048.05	591.197	302.159	120.737	135.287	145.201	106.877	129.695	111.279
ZBTB39	720.895	817.982	905.32	906.964	819.51	823.797	600.457	626.061	411.445	574.463	516.101	534.172
ZBTB4	1647.04	1213.64	1905.71	2913.05	1870.8	2065.05	3347.61	2462.66	4593.87	2554.13	4440.61	5330.37
ZBTB40	1827.36	1851.52	1848.17	1895.62	1813.69	1540.86	1344.22	1487.72	3067.75	1800.38	1872.15	2954.67
ZBTB41	210.529	203.592	89.7018	133.514	139.268	87.4069	139.636	223.431	75.6253	80.4728	193.273	70.4769
ZBTB42	120.556	104.493	133.7	148.165	100.67	89.7601	314.795	72.6947	54.4729	87.9172	48.2652	3.71019
ZBTB43	525.892	613.217	519.47	608.439	590.943	604.096	2768.86	2236.1	5954.95	4592.66	6523.18	9425.23
ZBTB44	2316.82	2218.83	1509.31	2075.33	1797.52	1292.8	6174.31	5481.32	7802.17	10123.4	10475	10261.1
ZBTB45	383.328	467.453	435.605	340.248	399.142	258.965	99.6347	174.919	69.6308	181.925	93.8959	55.6649
ZBTB46	3.09074	7.11254	4.48854	4.74264	5.50254	11.3065	3.14861	0	9.07575	1.25664	2.54159	11.1279
ZBTB48	256.041	301.953	359.743	305.906	372.23	407.02	653.533	427.945	1654.02	1348.08	1739.26	2604.79
ZBTB49	119.528	110.73	141.666	59.4936	70.9475	76.9657	74.4867	34.7988	48.4276	158.186	68.5605	204.078
ZBTB5	797.157	802.944	675.792	808.203	701.579	576.779	977.14	789.74	1146.76	948.702	1268.18	990.522
ZBTB6	467.79	460.627	198.766	457.588	360.928	198.327	658.01	766.045	305.622	672.126	546.306	267.118
ZBTB7A	1875.61	1858.9	2540.71	2270.69	2358.86	3048.45	6373.76	9648.36	22385	10288	25102.7	28306.3
ZBTB7B	221.958	284.7	308.582	416.497	310.964	463.134	2231.03	1666.28	4187.24	9050.12	10362.9	15718.3
ZBTB8A	55.8049	68.0185	42.5507	25.1324	52.7585	48.1544	14.6747	0	0	62.7638	0	51.8505
ZBTB8OS	304.34	312.691	390.316	391.352	352.85	431.4	628.326	414.627	431.818	898.881	404.09	460.06
ZBTB9	521.397	623.5	416.161	331.072	333.798	205.281	165.742	88.0038	54.4853	289.947	126.938	96.4774
ZC2HC1A	52.2088	57.3639	73.0462	68.2488	55.5596	59.5968	13.6409	29.6904	12.106	5.02348	15.2406	0
ZC2HC1C	70.4241	70.8831	52.9752	71.0873	58.2103	65.3153	28.6768	50.151	49.2226	16.2867	9.51076	24.3026
ZC3H10	202.336	179.98	224.786	256.165	238.327	254.344	444.47	363.075	414.86	1095.49	690.914	754.921
ZC3H11A	2520.6	2529.29	2914.01	3805.25	3052.9	3920.44	4871.1	6834.42	14720	10819.4	13068.6	16289.7
ZC3H12A	174.142	188.117	310.431	177.034	171.574	294.336	425.895	202.614	726.469	1530.07	804.789	2211.56
ZC3H12B	26.4452	24.8941	32.5245	45.2363	51.1894	30.1439	20.9966	26.6445	33.2768	22.63	33.0556	40.8035
ZC3H12C	4.80785	4.8894	2.24228	2.55335	8.80702	9.79471	10.4984	2.04974	6.04957	10.0588	0	11.1271
ZC3H12D	19.2334	17.339	22.4485	25.1758	25.313	36.9414	27.2896	21.5119	84.7184	82.9394	68.6243	241.134
ZC3H13	3081.06	3315.92	3932.95	2879.93	3157.56	3642.55	2731.49	3839.46	5348.72	2142.04	5219.63	4280.77
ZC3H14	2148.17	2168.94	1987.86	2285.26	1670.06	1547.76	1451.73	1463.81	1571.12	567.754	1332.24	927.799
ZC3H15	3584.67	3717.7	3230.1	2847.9	3123.27	2871.37	3228.69	4877.86	5783.08	2909.83	7313.92	3763.21
ZC3H18	2389.57	2790.41	3571.65	2681.24	3048.69	3504.72	1582.99	2052.91	1748.38	2073.8	1320.34	1352.48
ZC3H3	956.212	972.493	1331.75	1138.67	1171.08	1527.65	5396.22	3381.36	6833.72	5296.81	7477.44	6411.42
ZC3H4	1996.12	2185.45	2537.69	2483.04	2675.89	2579.97	2267.44	3297.26	2734.92	850.991	1619.45	871.743
ZC3H6	1110.68	1098.36	1295.72	3264.28	1219.97	730.009	526.051	899.016	868.113	858.974	869.901	667.646
ZC3H7A	1562.4	1700.73	1922.97	1823.5	1754.45	2215.04	1734.65	1822.73	1730.93	2227.15	1465.95	1695.5
ZC3H7B	4053.03	4395.38	5045.4	4485.66	4759.5	4556.37	1918.89	2600.43	1691.19	1572.46	1230.44	823.525
ZC3H8	194.429	196.221	291.207	292.949	203.238	235.894	147.767	113.385	102.991	95.2053	108.958	107.654
ZC3HAV1	3239.85	3535.33	3668.61	3867.02	3831.73	4221.91	27844.3	13338.9	38611.3	45086.9	106562	91172.1
ZC3HAV1L	511.481	473.815	445.5	204.522	181.861	142.841	179.244	98.1008	251.38	678.003	281.381	244.983
ZC3HC1	1125.34	1182.24	1054.42	848.708	918.44	774.204	441.808	479.419	226.554	183.232	198.004	104.016
ZC4H2	160.396	165.553	117.494	146.706	156.094	101.211	13.1333	48.0419	23.3165	1.20896	12.2263	17.8651
ZCCHC10	848.247	890.095	518.974	889.31	780.011	482.509	731.703	763.064	290.881	739.613	549.266	286.07
ZCCHC11	755.209	830.883	716.962	698.64	573.942	519.34	774.62	539.988	523.493	1816.12	554.171	307.946
ZCCHC14	739.436	728.607	542.867	599.027	377.581	277.336	471.362	266.434	326.723	852.357	399.192	604.64
ZCCHC17	1662.5	1479.06	1335.52	1197.09	1520.37	1390.2	1515.82	1139.44	710.271	843.614	693.123	592.643
ZCCHC2	697.202	678.415	660.92	906.643	794.131	970.135	3018.88	2208.88	4341.56	3658.72	6466.93	5846.38
ZCCHC24	342.079	322.327	391.721	727.178	422.068	222.401	28.3393	135.219	51.4361	38.9567	86.4163	55.6463
ZCCHC3	2423.56	2252.49	2313.43	3591.72	2848.63	3064.75	3956.92	4842.47	3093.5	2850.65	2967.94	1773.68
ZCCHC4	461.63	472.73	420.598	390.194	516.944	413.55	255.966	292.686	105.94	183.272	142.182	129.871
ZCCHC6	980.386	887.819	931.505	987.457	1014.08	1332.3	5237.55	4576.53	13267.1	9597.54	13442.6	18782.2
ZCCHC7	884.243	881.76	770.179	839.709	695.928	673.396	858.093	736.526	735.633	2058.06	968.742	676.423
ZCCHC8	1569.94	1379.64	1785.34	2273.66	2265.23	3293.71	8438.94	6000.67	11410.7	5911.29	8779.53	8124.74
ZCCHC9	1039.49	1071.17	895.015	857.107	867.806	713.53	477.076	600.094	191.888	245.567	217.209	57.5705
ZCRB1	817.878	1358.64	605.414	983.455	1595.74	933.191	946.637	1410.48	720.766	318.394	773.331	267.242
ZCWPW1	50.8063	34.1517	51.2289	26.3171	49.7305	43.4098	37.1954	52.4045	62.5259	47.6233	70.4456	28.3147
ZCWPW2	8.92839	6.22676	7.89398	13.5093	5.49219	9.06732	7.33475	10.2146	9.08351	3.75812	0	0
ZDBF2	82.2581	119.041	68.5506	283.611	288.414	218.665	71.4375	461.014	130.391	411.89	175.927	63.2122
ZDHHC11	47.7435	53.3681	60.7488	82.8625	43.9903	52.8351	16.7831	16.3712	48.4333	20.0807	10.1539	51.9506
ZDHHC12	673.027	596.545	635.6	618.872	777.404	812.83	471.108	757.527	388.033	218.757	300.918	245.112
ZDHHC13	266.644	274.186	207.044	283.963	281.853	293.35	120.949	174.055	76.973	6.56148	68.5826	19.4095
ZDHHC14	1023.09	1033.3	1359.4	1665.6	912.243	740.815	871.316	554.421	668.119	454.597	488.226	615.961
ZDHHC16	781.604	769.891	658.977	404.698	446.644	352.151	448.482	213.26	263.924	997.018	350.103	526.247
ZDHHC17	779.983	672.67	614.009	969.466	922.253	1237.2	4322.16	5316.33	8396.32	1878.63	4966.17	4069.64
ZDHHC18	671.481	719.493	645.193	520.449	397.671	287.449	186.755	102.364	96.8498	375.437	88.8879	103.891
ZDHHC19	13.7414	15.1322	15.8314	3.65409	8.78342	4.54074	6.28473	8.16426	3.03031	18.7708	43.0329	7.426
ZDHHC2	1804.53	1447.25	1175.83	2316.07	1397.47	921.537	1518.54	2232.51	1685.49	1868.06	1270.43	1079.61
ZDHHC20	2397.06	2308.62	523.224	965.351	1045.96	239.64	286.845	198.737	235.833	1055.42	782.704	393.521
ZDHHC21	464.331	480.967	253.381	315.539	318.73	152.2	28.348	88.147	30.2495	10.0597	33.0618	3.70926
ZDHHC24	248.377	255.918	232.989	153.842	205.301	194.513	78.5554	137.76	48.4867	93.8449	78.4643	85.4008
ZDHHC3	2909.21	2568.44	3010.17	3594.66	3697.42	4704.8	4707.37	6135.96	5417.53	2892	5912.04	4844.18
ZDHHC4	801.079	861.457	765.305	1050.93	984.692	1059.45	778.027	905.332	610.493	564.857	630.016	300.04
ZDHHC5	3394.36	3601.27	3402.71	3409.08	3638.8	3928.98	6642.57	6280.88	6221	5371.64	7893.51	7560.66
ZDHHC6	1199.47	1139.92	902.732	753.416	892.686	1024.85	446.631	607.342	329.871	317.549	304.687	233.845
ZDHHC7	1663.31	1876.81	2065.98	1984.41	1863.35	2150.9	3078.94	3574.32	5479.75	2175.57	4914.34	5224.76
ZDHHC8	252.841	259.897	293.227	365.462	245.536	157.006	64.6404	106.523	59.3345	66.2801	145.548	42.1779
ZDHHC9	531.286	627.26	436.698	433.848	283.387	178.693	67.1727	66.5806	36.3097	33.9274	203.318	81.6177
ZEB1	192.731	245.41	152.749	230.339	301.147	220.482	616.162	848.241	354.38	323.36	847.479	211.653
ZEB2	3187.89	2556.81	3165.1	4024.58	2696.5	3154.75	3156.01	3445.81	3495.69	4212.56	3372.99	3315.31
ZER1	1043.76	947.912	1245.21	1824.1	1570.88	2133.94	10275.6	9480.97	22376.4	19881.4	27612.1	38994.9
ZFAND1	181.253	92.899	194.195	355.475	142.299	325.985	217.488	236.478	232.975	150.991	71.2692	215.873
ZFAND2A	154.617	199.563	302.623	190.964	243.818	401.594	507.17	418.161	834.36	3314.86	1496.19	3150.89
ZFAND2B	360.948	367.657	383.541	427.397	433.083	478.685	1690.67	826.198	2870.55	7049.95	5682.91	15952.7
ZFAND3	776.577	817.74	1023.75	1308.73	1331.72	2091.11	6809.66	6467.08	7747.6	24515.9	18376.8	17961.5
ZFAND4	471.606	678.241	502.518	680.769	626.424	893.074	2919.21	2988.23	6398.79	763.152	1938.47	1981.96
ZFAND5	2322.57	2258.07	2276.97	2991.9	2802.6	3440.24	44191.1	42367.4	76447.7	123072	227380	170118
ZFAND6	1540.54	1467.44	1267.44	1749.1	1746.58	1606.94	4485.75	5863.57	7226.65	4767.64	11290.2	7616.08
ZFAT	379.324	390.712	406.572	396.193	375.664	337.583	926.22	687.466	1283.35	1537.37	1407.91	1515.16
ZFC3H1	1719.97	1789.72	1574.67	1385.19	1237.34	1190.7	976.334	1366.03	2244.68	1283.61	1070.48	1702.62
ZFHX2	23.3539	18.6697	10.0904	8.02525	12.1106	10.5485	12.5991	11.2746	12.0998	33.9515	17.8025	14.837
ZFHX3	482.548	333.374	224.289	473.745	361.832	261.048	919.057	992.341	293.098	164.265	474.165	144.784
ZFP1	633.353	584.74	379.852	485.759	521.458	384.738	337.855	509.818	133.163	266.224	253.991	118.73
ZFP14	163.476	154.257	96.4613	143.733	112.85	94.2017	41.9938	79.9147	139.154	66.6348	111.883	100.152
ZFP28	8.26781	33.2449	4.24957	11.3745	13.688	0.840461	0.992829	2.90658	6.23468	0	7.63808	8.26802
ZFP3	87.2369	70.2446	70.7096	205.054	118.863	97.2517	48.2821	52.2444	36.3076	22.6204	53.3757	33.3877
ZFP30	127.765	154.721	86.4404	126.248	95.194	86.7063	82.9147	86.0408	78.6697	27.644	48.2869	33.3885
ZFP36	139.12	72.0733	84.589	101.531	75.2715	195.746	12922.3	3279.22	26749.3	24539.6	35061	40136.4
ZFP36L1	1384.68	1071.01	1684.65	1990.72	1386.61	1401.57	822.625	1233.44	803.326	1097.33	645.847	531.113
ZFP36L2	7690.46	7147.62	6369.4	7023.76	4347.17	4138.44	9752.76	5603.05	7683.46	6163.54	5149.58	4615.39
ZFP41	328.247	401.644	422.237	269.684	269.866	265.678	159.548	187.814	149.816	171.788	109.336	78.8148
ZFP42	13.8651	11.5048	25.6139	33.5182	27.5633	35.6853	17.3655	13.7624	43.8118	22.0138	52.5279	57.5983
ZFP57	0	85.8152	113.797	0	43.3897	49.0876	0	7.15136	3.02682	0	2.53437	18.5488
ZFP62	582.104	555.287	487.049	659.626	528.237	515.864	394.207	513.614	191.27	206.162	152.176	44.2995
ZFP64	405.327	491.07	334.452	190.705	193.246	75.1066	20.6791	21.2205	56.6768	15.4705	29.6961	22.8583
ZFP69	208.094	218.778	155.366	124.466	151.121	83.0473	12.58	20.447	9.08057	0	48.1892	7.42025
ZFP69B	103.735	140.121	86.7496	47.8332	87.3897	36.2569	11.5338	20.4489	33.3079	2.50802	22.8282	25.9797
ZFP82	215.361	242.824	168.743	165.359	119.325	69.4397	68.1817	50.1373	42.379	36.3967	53.3088	14.843
ZFP90	619.206	613.153	517.561	805.178	630.988	486.398	533.901	478.462	281.557	368.19	359.01	260.173
ZFP91	4634.36	4335.63	4288.26	5423.39	4737.12	5487.85	6696.99	6532.32	5868.99	7980.19	9374.92	10104.8
ZFPL1	419.451	395.638	421.623	441.013	421.659	516.024	1632.12	905.396	1493.82	5397.22	3002.84	3827.92
ZFPM1	1982.49	1599.93	3334.57	3285.03	2918.57	4608.69	3756.22	6079.77	6525.08	2040.56	4937.43	4552.57
ZFR	3930.14	4070.72	3733.56	4569.32	3635.05	3422.91	3497.17	3898.58	3319.22	5331.69	5870.86	5954.23
ZFR2	6.52562	6.22432	5.61255	10.5813	7.15349	12.063	3.14873	3.07301	9.07712	5.02641	12.7077	22.2588
ZFX	1568.85	1350.6	608.475	856.481	1339.87	654.226	3412.05	2779.93	1861.21	5809.61	5425.92	2823.23
ZFY	0.686383	0.466916	675.924	1194.68	2.31158	885.532	0	0	2713.88	1.31969	2.66913	3540.42
ZFYVE1	779.714	737.086	771.715	1073.69	865.504	1180.46	5457.53	5197.94	11173.4	8703.05	16655.8	16338.4
ZFYVE16	488.005	529.6	317.73	184.711	278.521	165.122	432.397	254.602	388.765	1113.23	509.633	282.424
ZFYVE19	414.308	419.496	518.019	407.229	402.063	417.454	284.475	390.065	520.431	110.496	329.334	367.711
ZFYVE21	961.742	820.398	1188.61	1666.77	1230.2	1562.22	1772.57	2378.33	2561.06	1467.95	2432.86	1937.9
ZFYVE26	2151.3	2046.98	2338.57	2023.43	2481.63	2689.03	4775.15	4491.55	6818.14	3810.26	5396.89	5571.27
ZFYVE27	696.147	678.78	1016.15	1241.45	1130.36	1674.22	1560.83	2857.52	3371.97	1701.43	2439.47	2384.34
ZFYVE28	35.8516	21.8084	30.9981	44.5962	46.1376	39.6649	3.24695	24.556	16.3842	12.692	5.26319	9.46314
ZFYVE9	378.873	441.655	320.595	201.839	377.559	247.972	134.306	357.544	34.2228	68.5615	128.583	22.8877
ZGLP1	28.1667	37.8113	57.4676	31.4031	64.302	95.9382	107.993	448.814	638.93	94.0415	659.419	423.107
ZGPAT	520.024	617.274	834.386	613.261	673.5	845.944	878.699	733.72	1508.33	2621.68	1253.36	2257.34
ZGRF1	1027.59	898.873	1259.64	1720.48	1472.87	1985.11	481.854	855.645	487.064	45.2568	300.023	89.0272
ZHX1	2077.32	2137.87	1843	1827.19	1659.03	1402.2	895.775	1433.01	619.367	347.692	1205.22	268.888
ZHX1-C8orf76	69.391	53.3969	91.4675	70.5043	66.4546	102.093	67.0629	41.8714	57.5593	155.295	131.73	159.633
ZHX2	227.368	171.619	257.115	366.714	221.191	292.563	1344.42	896.188	1549.24	709.886	777.608	704.88
ZHX3	1335.98	1210.4	1498.83	1773.18	1289.83	1119.59	163.793	255.23	160.319	50.3015	183.122	152.078
ZIC2	13.7308	15.9996	4.49448	5.47159	5.49665	1.50821	0	0	0	0	2.53785	0
ZIK1	288.177	275.286	247.462	500.447	298.597	252.082	51.4001	98.2337	24.216	5.02055	38.08	7.42139
ZIM2	2.42445	4.87788	14.595	5.85311	2.14704	3.68765	1.08708	0	0	0	0	0
ZIM3	3.77825	4.89205	4.49973	4.74539	11.5476	9.05725	10.4896	5.1161	15.1353	11.2956	12.6927	18.5537
ZKSCAN1	1917.23	1839.75	1817.13	2707.51	1643.8	1735.03	1466.74	1880.34	2645.95	2484.54	1223.22	1962.05
ZKSCAN2	384.657	346.741	259.082	487.023	287.318	241.909	383.184	325.878	242.014	677.631	409.375	285.626
ZKSCAN3	409.555	357.624	318.839	291.574	254.687	271.25	107.7	242.143	252.38	41.312	103.811	97.1987
ZKSCAN4	338.209	305.593	242.22	291.491	283.294	228.694	149.586	240.494	180.13	90.2201	128.95	95.9387
ZKSCAN5	705.235	715.791	739.015	795.858	826.925	927.901	1206.96	1384.24	1174.71	1386.87	1414.39	1138.4
ZKSCAN7	18.8691	22.2321	30.1078	19.3572	20.7263	37.6329	6.0666	9.79962	15.614	16.151	16.3346	23.9199
ZKSCAN8	1502.3	1382.3	1074.17	1448.72	1211.57	1196.73	3817.4	4645.19	7388.21	2568.28	4681.74	4821.76
ZMAT2	2568.16	2511.47	3060.5	2864.43	2766.29	3574.2	10193.3	7201.53	14099.3	17293.1	26542.3	22063
ZMAT3	458.084	486.633	283.723	288.328	288.164	169.133	188.498	76.3458	102.875	272.497	332.448	314.642
ZMAT5	276.545	251.836	225.859	216.096	239.049	291.356	337.37	353.931	287.178	206.86	191.234	213.004
ZMIZ1	434.799	331.623	814.181	801.475	522.913	1051.24	661.403	1104.76	2728.66	589.658	1042.56	1468.92
ZMIZ2	927.465	973.037	1429.12	1115.34	1076.34	1513.37	1282.63	995.744	1561.58	1534.05	1160.11	1878.48
ZMPSTE24	1492.03	1685.33	1103.76	1056.22	1259.58	912.881	1956.75	3349.39	1328.65	1569.58	2100.33	515.742
ZMYM1	415.449	407.606	344.946	404.523	370.765	286.254	145.994	206.035	79.1665	66.6668	134.837	21.8726
ZMYM2	2045.6	1900.67	1690.35	1838.4	1221.44	943.143	1747.31	2080.75	3414.9	1837	5250.61	4439.31
ZMYM3	3227.04	3345.42	2537.79	2254	1841.03	932.046	275.052	392.52	108.639	163.923	256.76	118.802
ZMYM4	2343.32	2251.61	1643.15	1542.07	1416.76	1059.59	610.989	1003.24	668.569	246.407	602.609	270.789
ZMYM5	354.709	376.615	358.93	485.816	417.565	372.187	709.251	840.721	813.156	1226.62	2117.63	1600.38
ZMYM6	485.64	461.031	455.652	581.95	497.474	618.166	1094.77	1036.73	1549.1	966.432	922.673	1135.17
ZMYM6NB	208.557	196.875	120.533	70.5978	87.6791	50.0907	17.7799	24.4244	9.1011	12.4751	20.1903	11.1463
ZMYND10	14.4021	13.3655	15.7336	9.84642	12.1067	10.5441	8.35774	0	30.4688	21.269	20.4034	81.3831
ZMYND11	1928.87	1836.11	2185.96	2185.8	2009.78	2327.52	1195.24	1471.75	1114.04	504.782	727.662	412.785
ZMYND19	744.777	849.592	841.093	530.91	468.307	407.096	118.371	114.315	81.8137	277.852	83.547	118.812
ZMYND8	4926.24	4752.31	6229.21	6635.72	6263.2	7603.14	8106.31	14518	21299.7	2284.3	12093.2	9896.19
ZNF10	120.21	132.938	114.52	170.768	118.3	80.6797	43.0302	70.6719	15.1292	30.1549	55.9073	63.068
ZNF100	1006.32	731.375	598.397	904.185	759.881	668.798	1076.82	1135.89	426.639	436	884.373	515.671
ZNF101	345.629	451.99	431.186	466.242	513.534	541.736	222.123	340.142	257.974	120.285	233.8	228.587
ZNF106	4412.72	4397.66	4104.53	4584.19	4035.61	3152.64	2195.73	2341.43	2799.9	1851.63	2084.85	2303.62
ZNF107	740.418	777.669	601.035	784.924	685.736	574.845	375.429	472.588	108.039	27.9205	132.44	21.4947
ZNF112	38.9322	41.5313	13.5223	36.0473	20.1364	9.07897	4.21053	4.10856	0	1.25998	0	0
ZNF114	18.0227	17.3766	11.0985	4.73209	6.75841	5.61477	5.56874	1.08614	19.2948	22.0603	6.90394	66.6078
ZNF117	116.428	118.251	96.473	229.475	110.627	122.85	138.569	170.096	145.214	62.8533	68.6458	37.0951
ZNF12	765.187	770.713	597.067	698.97	602.482	558.376	984.419	1098.91	1057.7	1028.74	1037.97	658.303
ZNF121	196.961	242.18	198.624	196.794	223.168	151.215	71.124	88.3951	78.8105	57.3247	107.11	45.3524
ZNF124	143.651	180.271	60.73	84.0585	83.3532	82.7863	38.1738	46.9628	64.0891	37.4917	84.9592	70.7249
ZNF131	785.797	727.068	617.503	882.972	709.253	714.197	744.267	506.928	467.671	764.941	1033.62	1406.73
ZNF132	106.476	125.847	86.5628	124.459	85.2505	64.8884	17.8355	45.0367	15.1332	28.8774	12.6973	25.9731
ZNF133	262.402	229.997	251.493	303.614	248.795	284.618	117.363	174.067	92.7498	133.923	138.335	165.256
ZNF134	441.038	449.234	346.774	478.636	384.815	346.591	270.567	396.839	124.131	84.0494	187.765	37.1111
ZNF135	5.32288	6.78966	6.80007	10.2201	27.848	6.82398	7.54843	4.69482	12.4496	2.58022	10.4377	19.0762
ZNF136	307.063	314.841	219.222	395.277	298.65	275.401	292.71	287.618	178.573	76.587	114.274	77.9196
ZNF138	416.905	417.495	309.078	248.649	372.542	282.281	113.934	190.396	77.3356	12.4493	88.0326	23.0201
ZNF14	155.249	172.097	118.052	183.59	125.947	129.029	77.6346	117.704	115.015	47.7078	99.0334	96.4728
ZNF140	237.66	253.194	168.052	268.121	207.758	178.376	170.424	187.513	60.8091	206.819	178.508	107.376
ZNF141	255.23	250.497	203.125	246.549	177.983	137.59	41.922	81.7279	18.1741	6.26425	50.684	7.42421
ZNF142	399.782	420.565	613.719	554.198	587.795	452.255	384.206	240.785	184.553	164.665	170.333	0
ZNF143	657.414	730.684	772.23	849.07	715.54	1039.1	1970.35	1946.56	2941.5	3002.27	4190.06	4659.15
ZNF146	4237.27	4278.02	3601.53	3503.39	2886.03	2602.94	2597.65	2208.35	1964.24	4402.42	2088.31	1978.23
ZNF148	1735.74	1649.59	1115.49	1706.44	1402.1	992.291	2937.73	3087.27	2238.44	3300.93	3611.46	2318.27
ZNF154	12.3644	16.8932	16.8249	0	17.0632	89.6847	0	14.3469	0	0	0	0
ZNF155	150.339	188.458	117.567	231.824	211.777	151.839	170.901	259.199	115.136	91.2264	130.418	43.3846
ZNF16	178.804	192.468	227.682	237.212	189.498	204.066	81.0953	114.031	23.453	23.9412	30.5838	14.9039
ZNF160	496.399	417.467	510.326	522.921	423.338	514.737	521.026	473.086	529.616	339.266	358.596	170.625
ZNF165	35.7223	24.0173	28.1382	16.063	19.2427	17.3644	188.785	45.0097	193.753	1451.68	1048.12	2170.92
ZNF169	39.1601	53.5734	37.4579	25.7374	25.4039	25.1302	26.435	21.1255	31.7983	27.6768	21.3259	15.5703
ZNF17	229.099	222.363	218.216	184.337	202.914	186.419	288.47	289.585	227.025	360.225	198.017	222.642
ZNF174	357.023	337.627	237.837	265.812	213.896	153.547	145.345	152.113	151.604	252.216	146.908	270.876
ZNF175	582.167	504.663	414.482	738.601	640.375	911.821	3432.54	3076.07	3646.48	1803.8	2667.64	2337.35
ZNF177	21.0127	10.2091	14.1955	19.5848	26.0705	8.60607	5.43307	18.488	15.6848	0	0	0
ZNF18	227.15	250.151	230.813	265.391	299.305	288.167	202.636	249.297	220.451	193.488	282.85	262.438
ZNF180	403.24	493.687	296.558	522.574	466.02	338.334	191.506	325.211	131.462	82.7991	146.388	60.4233
ZNF181	143.568	138.74	169.796	200.016	109.938	123.764	281.155	170.935	154.448	215.933	157.395	85.3425
ZNF182	291.027	240.497	292.776	199.204	247.195	307.953	223.066	363.948	376.717	192.227	195.395	283.126
ZNF184	512.113	510.942	421.531	518.995	468.067	522.854	334.686	386.925	154.356	82.87	172.692	59.3665
ZNF185	44.4463	44.392	47.1748	36.5522	66.1436	56.4853	340.419	206.856	327.41	229.351	890.309	295.885
ZNF189	382.155	357.103	304.862	332.747	244.035	253.916	389.196	410.006	348.143	326.399	367.437	418.531
ZNF19	73.5037	58.2581	59.6089	77.3831	59.9417	61.8845	263.303	168.849	251.235	347.696	228.495	270.877
ZNF195	458.29	489.11	333.694	307.177	364.569	318.864	256.283	213.524	186.224	123.936	199.954	79.2428
ZNF197	857.546	1122.51	893.568	789.743	995.625	934.672	477.449	911.654	360.937	246.274	348.666	117.349
ZNF2	201.972	217.015	198.662	156.488	178.086	174.966	120.384	114.71	117.513	265.391	151.801	90.383
ZNF20	53.919	44.0409	52.874	53.2459	45.6552	60.3325	48.2365	38.8315	72.6683	5.02588	33.0281	33.4183
ZNF200	542.012	581.545	416.024	430.243	429.715	377.614	393.102	347.988	133.516	270.645	186.57	66.1397
ZNF202	505.111	583.616	554.861	427.581	426.768	328.154	109.128	156.248	119.74	431.341	187.02	236.568
ZNF205	140.34	158.67	252.933	236.245	161.163	167.21	37.9616	46.165	36.6607	54.3109	45.6051	31.0889
ZNF207	6821.64	7304.58	7170.74	5756.9	5912.62	6282.85	5492.83	4868.88	6459.85	4816.33	6906.75	8851.75
ZNF208	10.6473	10.669	4.48493	14.5923	9.90925	0	5.24992	10.2502	9.0754	12.5753	5.08669	18.5474
ZNF211	134.87	121.515	135.208	343.015	148.99	140.705	142.04	189.396	68.5132	68.7779	219.188	74.5158
ZNF212	428.312	412.692	508.305	447.133	416.857	495.802	725.941	597.659	711.311	986.666	677.91	586.274
ZNF213	415.206	415.87	475.165	444.999	445.877	454.099	1570.96	1204.64	1372.21	2819.29	1733.68	1861.56
ZNF215	19.9087	32.8837	133.602	36.8355	12.6453	29.3974	1.04871	0	6.04871	0	0	0
ZNF217	1807.92	1711.59	1808.77	1369.62	1148.56	1849.78	13867.5	8570.3	20685.1	14988.3	23666.8	15825.2
ZNF219	327.79	336.999	355.313	337.754	270.007	283.156	741.291	174.766	175.695	621.249	297.353	270.063
ZNF22	1162.71	1031.03	854.653	1922.26	1223.66	959.037	509.656	739.425	127.162	143	530.274	100.201
ZNF221	28.3286	21.5716	32.1577	54.8349	37.5999	71.1378	11.8747	20.6687	3.05896	5.07027	7.69147	3.74955
ZNF222	73.797	89.1085	53.1899	120.715	98.2245	74.7551	44.8963	109	27.1578	17.8642	47.9688	22.1883
ZNF223	87.588	85.8386	70.9013	129.962	67.6266	63.4148	35.6603	52.1729	42.3826	45.1716	22.8415	14.8437
ZNF224	165.214	211.257	153.035	236.918	217.185	213.632	159.428	239.399	336.024	259.757	233.509	278.315
ZNF225	136.703	129.858	104.599	177.033	157.827	124.525	210.851	310.066	254.263	200.833	159.945	115.03
ZNF226	199.367	187.124	168.789	246.267	177.939	228.348	276.947	319.906	209.134	217.123	168.346	165.429
ZNF227	548.061	589.822	499.402	469.499	528.753	530.414	705.781	932.09	658.04	304.354	586.532	196.941
ZNF229	99.1467	94.9203	46.6769	70.5499	82.2732	40.3084	30.9743	110.39	33.8688	14.0665	35.2323	0
ZNF23	400.386	324.196	366.38	485.085	305.457	338.856	4783.35	1445.47	6623.43	4692.28	5290.97	6271.81
ZNF230	133.949	105.819	87.59	174.423	122.694	156.85	103.897	120.848	57.4931	81.6611	50.8198	44.5196
ZNF232	294.03	270.894	278.232	198.63	240.196	231.119	45.0884	65.4416	24.2232	31.353	27.9035	18.5566
ZNF233	36.0466	51.4868	14.6513	34.2344	28.8712	11.3439	7.35861	10.255	3.03326	2.51576	5.08843	0
ZNF234	234.92	280.417	223.454	187.478	187.766	168.444	146.284	167.62	195.966	73.9173	181.077	78.0884
ZNF235	87.9278	94.2714	37.0906	50.0005	63.2546	47.5294	20.9841	31.7338	12.1061	3.76706	15.2385	7.42071
ZNF236	489.418	478.747	593.473	454.18	493.066	593.184	524.758	515.439	440.067	181.645	201.547	93.0362
ZNF239	55.0884	74.8041	43.057	35.6117	30.5571	8.72831	0	4.29429	2.90396	1.31668	7.45673	0
ZNF24	2866.51	2924.14	2634.97	3200.15	2694.52	2681.55	6761.67	5436.47	9557.17	9903.29	11772.7	11741.6
ZNF248	170.224	213.485	160.439	182.581	160.049	105.365	20.6678	44.2238	8.72472	8.34047	28.5086	2.90823
ZNF25	201.612	195.641	184.222	226.253	210.155	184.782	22.0368	98.3011	24.2092	25.122	96.5407	11.1303
ZNF250	152.173	152.923	173.95	216.698	156.241	149.315	134.344	173.201	275.46	211.256	426.875	463.242
ZNF251	95.4849	104.947	103.429	147.819	68.1996	86.7709	132.191	84.9541	133.173	254.869	238.704	270.864
ZNF253	269.292	298.888	220.629	349.379	311.171	228.771	56.6336	121.724	33.3021	6.27308	32.9895	29.6881
ZNF254	623.913	662.836	636.807	628.876	551.881	455.473	166.548	407.448	255.275	9.32868	226.259	5.71095
ZNF256	143.235	196.598	149.759	175.978	145.675	151.783	36.7038	59.3182	12.1106	1.2544	30.4466	14.8446
ZNF257	85.179	120.056	42.6945	72.2581	130.375	55.8175	10.4931	24.5727	18.1577	1.25595	10.161	59.3631
ZNF26	250.859	275.759	256.981	215.473	238.62	220.038	87.3924	87.4052	49.8479	42.9612	41.8264	42.0134
ZNF260	808.799	819.725	475.633	577.7	625.106	434.951	508.762	612.694	233.795	353.055	325.081	92.9061
ZNF263	828.442	960.486	994.587	845.244	731.031	775.513	683.054	683.851	699.108	1567.2	761.971	619.621
ZNF264	677.26	611.183	460.651	788.978	740.473	568.021	781.213	1251.68	644.272	407.49	666.434	378.331
ZNF266	658.798	581.509	697.872	974.897	680.254	874.087	715.33	849.183	867.163	243.467	386.526	549.437
ZNF267	655.385	668.105	460.415	691.856	564.612	492.17	645.396	641.29	384.792	500.831	521.705	276.543
ZNF268	793.365	898.182	599.71	908.057	866.345	687.107	536.364	789.911	221.212	247.907	354.147	75.5714
ZNF273	546.019	328.077	407.519	495.454	474.776	464.421	560.356	414.744	190.603	0	221.051	59.3502
ZNF274	577.976	720.397	681.331	1068.9	872.008	1035.65	1160.28	1220.32	853.38	1653.72	1115.45	833.802
ZNF275	442.702	494.789	457.697	434.509	395.173	317.305	228.847	104.516	81.6835	682.577	165.256	178.057
ZNF276	165.473	229.416	272.826	216.694	169.368	297.112	119.669	189.526	254.206	348.12	231.307	263.441
ZNF277	550.936	514.991	447.673	687.336	540.558	561.517	396.517	1196.21	575.128	504.571	766.686	307.987
ZNF28	287.439	152.925	124.596	190.081	186.514	229.935	52.4715	107.538	27.2288	0	22.87	0
ZNF280B	131.877	167.593	81.9035	86.4627	71.5411	44.4699	6.29787	6.14704	0	0	7.62598	0
ZNF280C	125.704	141.382	83.0686	70.7858	68.2326	45.9909	38.834	28.681	9.07719	22.6184	27.9563	22.2588
ZNF280D	642.749	584.92	637.813	903.104	685.603	596.211	334.223	567.772	253.43	184.149	191.114	49.9522
ZNF281	1035.73	1151.04	914.723	979.018	899.41	806.427	859.315	927.76	943.863	561.894	589.358	537.656
ZNF282	1513.1	1642.14	1575.39	1221.65	1169.61	981.386	1011.69	902.678	785.02	1111	669.075	652.618
ZNF283	110.054	124.085	83.1411	95.2412	76.0794	61.2515	100.655	76.565	38.9231	40.3974	78.9197	36.9957
ZNF284	31.2574	49.3721	25.8983	39.0657	40.679	22.6543	12.5841	39.8862	27.2489	11.2895	10.1489	3.71116
ZNF285	41.6981	59.0883	17.4802	48.3966	38.2088	12.1626	2.22582	15.198	0	3.57048	2.69322	0
ZNF286A	313.895	413.697	320.49	210.865	247.167	198.573	239.398	249.231	177.236	320.663	166.586	168.496
ZNF286B	51.861	70.6877	40.3993	36.1204	47.8776	39.1992	44.0855	33.8078	51.4341	46.5015	38.1287	85.3225
ZNF287	43.2768	58.246	56.1434	67.5074	45.1192	38.4576	4.1981	8.19374	6.05196	1.25643	5.08241	0
ZNF292	1237.07	1161.06	871.035	1081.56	887.964	807.668	950.213	736.994	1231.12	2733.91	2993.55	6661.74
ZNF296	175.88	200.228	182.87	94.6078	79.0955	52.1715	18.8633	10.2144	109.052	202.926	704.388	1232.46
ZNF3	811.789	851.506	1128.66	994.516	909.353	1274.45	993.112	1388.24	1496.43	1440.94	1344.04	1188.41
ZNF30	29.7442	32.7975	15.8536	12.8762	19.0351	13.6839	2.11389	0	3.05079	0	0	0
ZNF302	345.021	272.135	305.643	357.223	239.953	307.672	210.8	218.032	158.396	107.955	124.137	77.3264
ZNF304	465.19	467.443	390.352	390.806	420.17	389.566	597.883	643.762	718.03	1135.45	1257.75	1123.36
ZNF311	76.9424	71.1592	39.3694	78.4832	116.586	30.1903	67.1388	103.357	6.05424	1.25523	15.2331	0
ZNF316	708.868	818.84	852.369	887.217	808.021	754.354	871.356	638.442	810.744	2362.31	976.41	1621.01
ZNF317	1525.82	1561.96	1816.47	1490.57	1337.04	1830.2	1286.99	1283.87	1536.83	1065.98	949.173	1341.34
ZNF318	3699.56	2688.95	2792.19	2509.08	1945.84	1587.71	1017.33	708.184	529.386	1214.58	704.398	975.557
ZNF319	264.806	282.331	243.665	288.998	223.936	206.613	211.995	230.438	151.296	508.829	304.929	293.085
ZNF32	215.141	232.069	161.769	154.259	115.127	64.0637	14.7011	13.2946	9.12166	6.26932	10.1458	7.44986
ZNF320	776.534	938.905	670.876	848.962	853.075	617.291	377.907	487.726	260.18	130.729	266.944	148.382
ZNF322	622.845	615.415	493.816	442.29	418.147	436.457	642.251	875.388	1146.57	1726.69	1382.41	1216.63
ZNF324	312.555	334.839	368.639	395.985	345.431	383.243	441.722	364.436	565.952	1039.74	840.679	1513.82
ZNF324B	228.752	244.581	230.471	245.27	224.948	194.67	73.4391	67.5533	36.3201	82.8631	45.7089	33.3942
ZNF326	1087.01	1169.29	1043.35	723.342	1227.17	1415.09	1027.67	1959.15	2232.46	611.215	1262.87	1243.81
ZNF329	196.462	262.794	158.437	344.511	254.14	183.303	117.519	162.785	124.08	104.237	137.166	96.4663
ZNF330	1317.58	1471.93	1037.5	769.709	896.805	761.77	490.356	703.975	887.82	211.746	807.057	656.566
ZNF331	393.347	382.919	501.148	728.692	446.574	571.659	252.084	137.594	362.345	332.611	160.246	841.17
ZNF333	174.831	165.426	203.577	320.007	267.638	316.306	357.019	343.697	471.505	571.25	292.395	325.602
ZNF334	13.0626	36.628	0	12.4176	9.36078	0	0	0	0	0	0	0
ZNF335	721.257	877.207	1311.32	684.161	930.452	1397.17	1528.11	1384.78	3885.15	1929.95	2922.48	4006.66
ZNF337	296.712	298.793	410.521	332.811	302.925	268.711	138.158	94.1168	103.246	175.018	197.866	210.158
ZNF33A	748.399	804.457	559.126	685.23	624.224	466.396	727.818	972.644	1141.29	312.912	991.062	443.17
ZNF33B	366.974	478.454	206.628	433.209	314.61	105.16	220.447	502.336	208.604	148.849	484.807	161.547
ZNF34	80.0335	83.8732	86.147	122.347	78.81	112.552	85.0196	79.8459	78.3265	251.612	132.249	325.76
ZNF341	141.937	167.143	164.12	162.232	152.458	150.831	187.324	175.104	319.804	176.989	167.506	92.9419
ZNF343	372.012	419.059	400.757	355.803	351.331	375.945	214.914	245.48	261.646	307.442	226.303	454.918
ZNF345	73.1354	67.4563	48.7596	103.878	83.8167	79.4725	180.837	113.132	129.045	85.2178	98.0113	67.2214
ZNF346	496.176	508.943	672.468	555.429	530.498	739.494	1821.22	583.03	1531.88	3335.55	2623.35	4575.36
ZNF347	181.998	130.186	224.078	324.468	203.525	334.002	50.2858	40.803	59.7701	29.0625	24.4918	37.247
ZNF35	207.804	259.277	196.855	183.974	151.771	161.518	45.1056	110.51	24.2163	6.27551	48.2334	3.71072
ZNF350	132.585	139.213	127.195	133.617	126.999	132.882	267.438	315.054	214.948	107.899	337.513	126.174
ZNF354A	323.557	195.686	237.394	246.037	193.001	288.343	304.185	148.356	224.009	501.989	271.603	441.585
ZNF354B	118.847	120.984	140.756	142.755	126.433	120.07	14.6814	27.6131	12.1107	11.2893	25.3717	18.5558
ZNF354C	45.691	45.3738	54.0349	100.411	49.4895	67.9595	3.14693	4.09246	0	1.2549	2.53822	0
ZNF358	154.574	139.236	208.481	256.341	105.518	141.27	68.149	79.7399	105.986	56.4218	106.516	96.4992
ZNF362	541.994	447.796	490.098	585.419	386.115	320.653	47.2128	41.9682	24.2127	10.0449	33.0147	3.7104
ZNF366	4.80825	9.7802	14.5837	7.66139	17.6121	13.5666	7.34828	12.2959	33.2785	21.3697	30.5086	33.3857
ZNF367	1294.16	1094.26	1262.64	2028.99	1554.14	1721.89	1454.42	1404.86	647.601	41.4505	464.912	55.6518
ZNF37A	646.151	894.181	795.505	862.796	761.792	633.031	763.748	638.587	707.244	516.548	780.345	532.795
ZNF382	121.234	128.067	114.527	148.635	92.8693	96.341	105.074	80.7152	78.8214	89.1791	98.5333	78.2805
ZNF383	104.427	109.894	84.6126	105.189	104.382	83.9031	123.679	128.739	115.096	98.9901	177.42	81.6637
ZNF384	1365.05	1498.41	1874.14	2002.13	1801.82	2500.35	2286.72	2670.69	2974.74	6322.3	4817.61	5539.34
ZNF385A	88.9659	117.33	66.7721	48.4868	177.558	112.342	348.069	53.0211	152.114	251.817	204.897	192.354
ZNF391	17.1772	31.149	7.902	20.092	15.3813	2.26845	3.1442	2.04311	3.02944	1.25278	2.53407	0
ZNF394	435.889	440.801	425.71	459.312	421.608	566.41	1694.58	1316.13	2497.91	3269.87	3757.24	4423.79
ZNF395	2513.73	2088.25	1772.4	1863.03	927.76	656.67	2348.97	744.702	708.012	2607.48	1979.88	1509.88
ZNF396	19.2346	16.8991	19.1184	12.7753	13.7484	19.6212	17.8336	6.14021	6.05376	25.1055	2.53894	22.2637
ZNF397	219.631	261.044	304.106	289.871	304.096	313.035	219.144	229.539	206.336	243.129	168.399	238.185
ZNF398	967.663	1080.79	854.291	958.919	825.04	674.039	589.744	436.61	272.403	1288.18	467.907	448.568
ZNF404	17.1751	24.0231	14.6563	52.5874	28.5738	6.80061	3.14497	10.2208	3.02843	1.25351	2.5355	3.7117
ZNF407	567.63	552.44	727.803	473.453	517.353	621.515	841.003	813.178	1024.75	836.156	986.168	873.725
ZNF408	368.606	378.913	402.688	367.153	321.592	311.171	370.558	351.562	433.107	1242.71	766.533	1045.92
ZNF41	302.592	293.109	242.198	162.307	198.914	158.066	194.488	159.724	134.826	254.459	344.82	108.95
ZNF410	1545.12	1513.38	1564.59	1684.08	1590.62	1838.61	3257.79	3276.17	3435.43	3636.66	4630.82	5089.42
ZNF414	252.578	231.785	383.322	296.598	297.048	363.082	232.129	279.413	290.702	305.519	222.807	220.799
ZNF415	49.1831	41.8656	49.3961	94.5919	49.3216	52.656	8.12852	5.94656	2.93241	6.07826	2.72883	0
ZNF416	182.732	199.691	172.155	236.551	174.301	141.159	59.7866	130.957	33.2992	36.3922	55.8408	11.1325
ZNF417	257.965	280.513	328.873	355.726	364.236	426.018	216.199	364.655	447.735	167.146	170.279	141.012
ZNF418	52.2062	79.5909	119.075	121.521	99.5746	131.235	19.9379	30.7185	30.2618	2.51214	12.7025	7.42024
ZNF419	172.444	166.388	154.121	285.357	249.995	260.68	125.103	310.823	145.707	65.7623	101.407	50.5871
ZNF420	304.316	278.379	197.874	227.753	164.447	134.31	109.109	207.774	96.8543	71.5623	182.832	81.6307
ZNF423	0	0	0	1.46001	1.65131	2.26268	30.4471	8.19703	6.05357	23.8821	40.6759	44.533
ZNF425	28.8513	36.4633	21.3544	38.3212	32.4527	34.7034	78.6912	55.2791	51.4504	159.475	60.955	107.6
ZNF426	272.917	317.358	300.177	289.809	313.324	286.683	264.268	365.144	191.316	55.982	185.877	64.4082
ZNF428	438.687	477.521	580.962	500.928	432.649	473.636	1065.4	868.681	1581.67	698.462	2093.97	1707.89
ZNF429	248.682	199.701	87.7944	213.202	212.767	105.699	462.517	538.06	196.782	383.929	573.533	122.462
ZNF43	593.813	617.624	403.613	583.488	432.616	364.083	371.121	428.163	128.987	200.168	329.273	160.531
ZNF430	449.55	404.167	434.602	537.177	469.838	470.631	316.924	434.231	202.697	128.124	223.534	133.637
ZNF431	514.847	445.078	460.512	636.052	527.603	553.564	322.166	487.433	236.035	146.971	378.561	111.302
ZNF432	80.0306	93.3951	74.2533	91.9895	84.6796	80.01	28.321	47.0657	42.3797	21.335	43.1528	11.1323
ZNF433	106.731	105.065	128.931	142.788	98.2483	131.748	65.7556	65.7617	106.61	125.115	196.451	391.828
ZNF436	278.165	261.721	198.89	231.071	151.382	132.778	441.557	494.675	517.152	685.045	912.368	701.195
ZNF438	158.142	155.123	195.39	229.641	209.037	331.465	211.493	250.629	187.297	120.022	238.57	190.191
ZNF439	74.1915	69.8244	43.879	109.512	38.4902	14.3418	9.44021	11.2546	9.08145	3.76489	2.53833	3.7108
ZNF44	94.8386	97.0964	73.3781	96.8724	92.5222	113.392	50.9148	66.3353	39.9277	19.1022	7.72733	11.2952
ZNF440	366.813	352.581	226.828	379.13	228.335	156.847	213.043	200.734	217.867	48.9976	210.906	103.879
ZNF441	140.817	135.605	134.725	148.509	164.521	196.041	76.6153	165.928	78.6713	26.386	94.0274	59.3579
ZNF442	22.6539	10.2214	29.2183	32.8282	19.2352	39.2145	0	4.09083	3.02479	0	0	0
ZNF443	68.3436	59.5863	60.7347	50.7323	43.9866	35.4687	4.19539	6.13879	0	0	5.07666	0
ZNF444	500.493	563.164	530.668	536.789	495.285	392.664	698.19	688.012	762.955	823.992	1291.22	979.963
ZNF445	1059.17	1201.95	906.894	1045.08	1049.26	1048	584.831	559.671	874.185	567.159	1004.64	875.372
ZNF446	140.371	122.408	168.55	193.249	173.18	241.222	219.589	182.751	294.517	647.78	269.223	470.608
ZNF449	130.514	134.276	108.932	95.6052	111.689	97.28	58.7691	59.3982	39.3378	35.176	40.6546	22.2599
ZNF45	594.873	652.718	488.569	694.797	665.704	614.637	301.182	477.204	202.746	95.4711	170.23	70.4908
ZNF451	2724.92	2470.31	2128.06	3630.74	3492.96	4564.93	12650.7	12425.2	27171.4	6148.77	26662.9	24493.4
ZNF460	57.0144	52.4667	110.073	64.2255	55.016	230.777	89.199	70.6574	314.713	365.545	635.17	664.101
ZNF461	113.856	101.386	68.5246	84.153	92.9568	71.3919	173.173	146.409	105.516	183.871	108.786	78.6195
ZNF462	6.18195	15.5584	29.1539	14.227	25.3211	64.8027	10.4989	47.1452	127.051	5.02947	50.8605	100.152
ZNF467	327.686	430.103	333.237	116.462	90.159	21.897	67.1189	14.3195	187.707	461.665	1750.86	1436.19
ZNF468	357.745	359.522	493.96	470.252	442.595	542.06	238.805	301.081	179.628	4.97162	82.957	40.3758
ZNF470	77.6183	100.022	38.1332	53.2624	52.2898	21.101	17.8469	10.2478	42.3525	20.1152	33.0551	33.3848
ZNF471	97.5405	106.701	83.0569	137.554	115.01	138.717	135.399	183.366	281.384	182.218	183.001	267.102
ZNF473	584.721	485.012	540.647	491.643	527.263	512.176	449.17	367.676	184.254	314.679	188.702	214.127
ZNF48	312.002	362.497	460.647	417.262	294.009	235.364	84.3472	76.6828	52.7619	76.4248	77.3213	36.2888
ZNF480	770.635	861.658	744.336	428.621	527.706	440.425	450.34	407.942	458.467	438.211	318.259	285.549
ZNF483	13.4854	20.2169	22.6317	23.416	26.0727	45.8854	45.5849	17.4865	91.4573	52.0143	49.9674	104.243
ZNF484	93.7588	91.1886	64.0153	110.244	98.6939	104.538	184.719	167.08	103.036	104.961	104.401	108.436
ZNF485	141.863	162.36	226.432	89.0925	90.1401	123.117	84.9323	68.5066	323.99	173.061	147.122	393.404
ZNF486	300.871	362.374	376.256	503.217	436.833	430.624	116.485	222.217	211.825	91.7023	132.118	148.402
ZNF488	34.0067	56.9221	28.0923	29.5635	42.3625	25.649	2.09884	2.04793	0	1.25607	10.162	0
ZNF490	260.676	256.066	222.133	280.191	258.123	269.078	299.175	284.846	402.372	191.064	274.569	252.249
ZNF491	68.3513	74.2666	61.85	67.8909	45.6456	28.6762	17.8339	17.3978	30.2684	25.1063	15.2341	22.2635
ZNF492	161.425	168.509	92.0745	183.907	151.859	91.9949	12.5938	37.8945	36.3108	10.051	12.7055	63.0688
ZNF493	295.582	401.597	179.177	455.852	421.019	241.868	963.164	921.055	496.181	445.089	754.122	317.981
ZNF496	361	390.942	389.386	311.031	199.032	157.025	53.4907	53.1964	15.1366	5.01912	35.5316	3.71092
ZNF497	34.547	30.5546	16.783	57.2477	24.8236	36.19	21.9451	22.4327	33.1518	75.0487	17.709	41.8488
ZNF500	264.817	242.424	332.64	307.528	268.693	392.512	355.121	283.136	391.412	411.11	234.999	295.297
ZNF501	39.4707	35.0201	35.7921	83.3326	32.3412	35.9939	4.35104	11.6831	3.13793	5.20712	2.63298	7.6938
ZNF502	22.3085	48.2451	60.7695	61.2843	36.5492	31.6401	3.02995	14.5305	8.73913	1.29808	9.77984	3.57132
ZNF506	141.63	186.512	159.02	324.99	237.378	177.09	29.3479	118.63	66.5106	6.27236	60.8947	14.8254
ZNF507	1509.75	1443.48	1681.59	1956.23	1626.85	1901.03	1901.81	1917.4	2650.39	3718.88	3577.91	4785.08
ZNF510	428.627	435.245	401.78	491.1	387.964	339.991	747.339	486.609	704.961	506.467	704.08	1049.85
ZNF511	955.446	1035.13	1322.88	1517.18	1200.74	1312.4	1598.39	1664.49	1458.31	2504.34	2002.18	2113.29
ZNF512	1114.91	1137.29	1047.61	1411.05	985.014	829.528	309.564	402.74	126.685	97.4594	171.227	116.168
ZNF512B	879.227	858.005	902.047	381.254	299.395	176.376	31.4916	10.246	27.2285	7.54175	30.5067	18.5479
ZNF513	136.507	135.046	284.002	171.861	188.231	342.896	295.626	344.159	868.226	947.949	914.351	1822.14
ZNF514	153.187	192.544	153.979	135.037	110.009	100.339	68.1987	45.0419	72.6361	99.2003	48.2556	63.0759
ZNF516	268.914	247.154	230.976	153.212	127.158	63.2939	85.0421	38.9471	81.675	128.255	193.276	152.081
ZNF517	57.7054	53.3727	75.4179	102.951	75.3191	90.6018	67.1215	52.1677	30.2745	120.444	68.5171	70.5092
ZNF518A	1431.19	1448.11	928.378	1742.52	1307.93	891.302	886.298	1462.74	456.675	427.205	523.654	191.295
ZNF518B	1183.17	1159.37	1114.89	1069.64	1071.65	1069.4	1668.14	1876.32	2069.24	1493.52	1566.26	1127.67
ZNF519	166.571	151.145	171.613	263.398	192.091	135.655	40.9421	52.2614	12.1009	8.80002	20.3407	7.41892
ZNF521	56.3734	87.1259	10.1358	6.22369	53.6464	13.6161	7.30885	0	0	17.6528	25.5025	11.1669
ZNF524	296.148	277.358	371.7	475.598	429.543	728.828	1092.9	1096.91	642.71	1638.6	1372.93	1225.59
ZNF526	925.967	979.071	1097.27	1031.97	1093.75	1101.8	1116.59	1681.51	2045.6	1780.08	2103.78	2597.02
ZNF527	177.908	189.837	187.425	190.092	181.049	187.712	60.8785	88.1012	169.433	74.1472	111.839	140.969
ZNF528	63.54	36.904	42.677	85.024	47.8656	30.9194	23.0875	16.3852	24.2082	21.3561	17.7858	22.2601
ZNF529	472.579	497.116	440.329	475.798	424.56	297.43	1011.24	791.946	873.584	1066.44	1609.7	957.135
ZNF530	241.46	221.014	248.47	354.769	278.843	328.985	107.01	203.679	75.6676	16.3211	58.4044	7.42098
ZNF532	23.0109	17.7821	75.1579	81.7206	70.4496	128.879	72.4341	146.53	193.618	25.1416	50.8492	51.933
ZNF540	10.1618	12.7175	11.0578	11.501	10.8492	9.98752	6.41036	2.08475	0	1.27863	0	0
ZNF543	199.208	211.206	228.045	237.934	188.695	295.66	246.598	203.764	296.567	308.99	330.26	281.97
ZNF544	899.189	1005.36	1140.4	1230.58	1022.64	1145.02	1342.07	1321.8	992.622	552.615	845.902	341.338
ZNF546	138.393	162.593	113.18	139.893	161.075	133.041	108.196	188.196	189.806	68.1084	81.6293	74.4197
ZNF547	83.464	77.8236	78.7132	105.485	94.5929	116.21	112.251	145.327	172.528	131.813	137.112	174.396
ZNF548	433.484	419.414	363.485	560.071	468.487	506.325	533.848	604.929	362.843	226.017	340.308	93.454
ZNF549	363.961	336.247	273.826	431.46	313.85	275.176	86.1417	167.857	60.4039	56.4267	63.4034	37.4003
ZNF550	257.055	272.033	304.224	259.825	208.594	267.928	41.868	133.881	95.3389	47.8593	87.0453	44.8749
ZNF551	456.747	544.034	251.976	378.636	364.775	215.388	45.6256	141.658	24.7798	53.9942	96.2065	7.59501
ZNF552	218.112	220.161	199.23	138.728	185.826	166.855	88.098	174.919	84.7679	84.0619	98.9714	81.6419
ZNF554	111.282	161.85	144.912	137.942	161.74	167.438	229.81	117.754	242.094	899.348	1298.19	2010.88
ZNF555	137.376	111.126	70.6374	124.032	85.8936	72.3278	239.349	46.1158	99.8493	736.822	475.552	968.08
ZNF556	0	0.445273	0	0	0	0.75659	9.44018	0	3.03132	56.4005	60.8656	100.113
ZNF557	186.142	240.913	232.252	286.684	293.395	269.796	228.89	315.68	339.289	350.442	256.731	255.804
ZNF558	332.199	375.108	337.608	279.118	293.708	343.7	354.443	445.45	353.664	410.455	320.742	150.638
ZNF559	257.852	301.233	237.269	314.865	246.699	190.828	202.162	198.478	83.0813	119.679	78.7034	30.3545
ZNF559-ZNF177	1.7829	20.1342	0	20.7432	2.28333	23.594	8.72185	6.373	16.7766	9.11981	7.90544	0
ZNF561	1074.67	979.458	574.796	782.672	620.679	453.144	310.664	458.875	151.289	238.738	200.767	144.684
ZNF562	927.028	1045.82	799.313	772.949	793.23	711.702	477.208	622.46	385.873	335.366	370.898	255.784
ZNF563	61.8255	52.4764	73.1015	85.4126	64.3421	99.6164	30.4219	41.9576	78.6992	21.3394	40.6225	59.37
ZNF564	221.883	182.326	193.384	204.395	165.545	218.069	445.872	499.468	351.1	411.789	619.586	270.867
ZNF565	87.5643	85.6821	74.2412	61.0784	63.7278	38.2885	43.5815	41.4608	25.5984	105.941	38.5741	75.2508
ZNF566	429.75	445.038	238.875	368.356	295.788	221.748	405.827	471.778	245.964	374.893	465.885	349.298
ZNF567	326.619	366.816	275.453	346.869	307.552	311.069	324.721	337.902	198.681	187.711	181.379	82.6623
ZNF568	158.118	168.107	121.62	190.852	182.144	147.784	92.4469	136.791	91.4277	37.8165	94.8249	41.0746
ZNF569	432.414	396.159	303.213	364.176	366.977	295.611	414.532	348.196	151.299	95.4777	236.305	77.9098
ZNF57	117.475	120.55	95.7716	61.7097	68.7005	53.6325	42.9884	31.6943	75.7013	569.29	474.295	1094.87
ZNF570	47.2475	55.3876	25.3962	45.9514	50.4745	30.8106	30.5007	48.9182	22.7519	31.3307	44.9626	17.408
ZNF571	54.1918	41.6251	22.6569	48.1273	47.0239	29.2073	13.7196	39.1131	30.466	5.04986	9.75209	0
ZNF572	50.8248	55.1301	53.9355	69.6958	45.6474	49.0277	10.4906	29.6831	12.1038	0	7.61842	0
ZNF573	47.8056	52.8539	45.0599	49.3411	41.4502	31.2464	20.7524	23.2549	33.1874	16.2573	17.7061	3.59008
ZNF574	829.134	876.467	846.403	712.791	554.977	586.218	518.297	479.059	559.914	1300.84	827.923	1176.19
ZNF575	25.7652	31.1461	18.0506	23.742	14.8348	14.3623	1.04824	3.06558	3.02904	1.2532	2.53489	0
ZNF576	286.545	317.762	373.382	245.28	279.265	322.954	455.894	403.942	332.049	894.83	420.62	471.575
ZNF577	80.8017	85.9552	49.8469	120.873	96.1669	88.7616	34.1172	67.6368	57.7847	14.3686	35.0349	30.8852
ZNF578	136.348	146.7	183.955	172.194	153.012	174.092	60.8879	78.9038	96.8077	35.1997	45.7662	33.3852
ZNF579	112.321	106.307	75.4514	43.813	29.6836	25.6764	12.5838	8.18133	6.05546	25.0862	20.2965	3.71121
ZNF580	133.984	168.956	185.274	192.24	162.993	226.252	955.45	739.414	1258.81	1924.31	2840.93	3292.06
ZNF581	533.183	477.625	494.689	409.343	386.887	377.086	492.161	631.373	642.565	1098.07	2142.82	1893.86
ZNF582	47.7445	60.4898	76.5508	94.9215	59.9236	62.6693	56.6323	85.9191	48.4402	52.6915	106.577	115.043
ZNF583	213.938	178.349	149.035	237.062	195.138	147.355	212.051	149.794	87.4388	116.853	87.8514	70.2258
ZNF584	436.228	559.984	524.65	591.446	484.321	366.974	466.68	296.611	118.075	800.364	263.89	226.377
ZNF585A	156.386	146.202	100.209	157.263	154.286	149.005	122.719	224.42	76.2173	62.3702	88.3011	62.59
ZNF585B	291.93	295.185	315.238	329.441	283.993	327.862	339.069	439.573	396.319	253.919	251.693	170.638
ZNF586	336.118	355.657	274.451	280.52	315.611	279.989	179.419	308.198	216.063	82.9246	195.073	86.7952
ZNF587	410.051	568.143	493.508	483.372	621.971	672.231	460.824	807.508	1131.49	333.231	531.425	504.383
ZNF587B	222.223	249.457	200.028	170.433	168.872	147.101	101.778	82.9248	115.003	79.1163	50.7998	18.5514
ZNF589	194.745	188.093	201.147	95.2524	113.316	78.4529	16.7882	21.4993	12.1055	15.07	17.7802	7.42053
ZNF592	2137.58	2210.19	2165.28	2684.17	2713.75	3008.84	3397.41	5253.56	4697.9	4278.77	5622.56	4755.36
ZNF593	469.802	501.312	492.457	258.717	366.642	215.044	302.508	211.714	176.309	1039.91	396.726	535.517
ZNF594	102.349	124.93	111.122	121.501	130.967	170.384	164.786	198.728	151.283	90.4786	86.415	66.7758
ZNF595	123.294	175.87	134.518	182.43	151.526	161.527	33.8164	95.3615	36.0024	13.1984	42.7876	28.0513
ZNF596	56.4173	42.5209	27.2934	22.738	32.0622	34.2854	67.1893	45.4883	60.4048	96.627	43.005	81.5727
ZNF597	134.976	128.926	99.8687	111.643	89.1536	107.794	62.9806	90.1576	36.3059	142.024	45.7562	51.935
ZNF598	2166.24	2451.43	3601.52	2721.81	2351.03	2674.18	3522.39	2297.36	3701.26	8929	6657.44	9850.75
ZNF599	37.4397	46.2489	33.7233	31.0241	42.3535	22.6351	11.5414	16.3786	6.0534	3.76701	10.1589	0
ZNF600	185.479	143.207	132.763	112.798	79.1796	65.6704	22.0271	10.2314	12.1086	18.8244	2.53832	25.9756
ZNF605	266.803	250.695	204.109	459.33	255.352	209.518	99.693	238.793	115.011	33.9367	109.339	25.9776
ZNF606	169.324	178.291	124.639	193.76	152.959	125.928	129.086	175.133	139.192	116.843	160.088	92.7484
ZNF607	232.368	236.951	150.658	140.344	138.178	101.643	25.4994	55.4957	20.4939	13.2715	34.4229	3.91937
ZNF608	54.2578	60.8978	43.7546	35.3851	46.2224	28.6399	0	4.09764	0	0	12.7088	0
ZNF609	2174.32	2452.87	3644.05	2889.87	2477.11	3452.53	2349.68	3447.84	5066.87	4720.3	12547.6	9384.52
ZNF610	50.6087	51.6415	19.5966	40.3418	39.1456	24.8259	1.07251	14.8796	3.14655	3.91019	7.78431	3.8568
ZNF611	452.585	473.036	422.337	594.475	427.966	545.919	190.369	168.483	104.091	65.6669	97.1413	37.3192
ZNF613	161.777	158.784	100.174	140.423	146.692	109.617	60.2711	167.369	60.0431	13.6857	76.2745	31
ZNF614	619.591	704.686	520.868	657.507	535.954	422.968	387.289	331.878	124.055	67.8548	144.864	18.5491
ZNF615	181.501	206.09	129.275	276.675	243.58	205.265	127.301	227.119	151.852	60.2401	129.454	29.6491
ZNF616	260.694	316.174	223.709	209.134	184.802	129.775	102.817	151.489	75.6658	341.511	149.83	89.0506
ZNF618	731.871	729.008	728.756	725.922	406.256	273.51	48.2965	27.674	30.2495	26.4066	22.8888	18.5463
ZNF619	474.759	453.65	360.063	493.163	397.114	304.215	262.605	278.792	167.859	98.391	170.23	67.8949
ZNF620	410.465	357.027	395.654	530.942	408.41	329.758	98.8925	92.0679	38.2144	47.3409	84.5128	46.8438
ZNF621	953.227	922.802	1138.4	1056.95	1101.64	1157.97	905.767	1042.69	1091.12	812.499	549.966	608.282
ZNF622	938.468	932.543	1089.82	751.298	710.343	896.483	627.827	725.43	981.35	506.225	755.298	775.806
ZNF623	665.19	596.204	414.952	724.321	632.772	525.514	579.202	536.569	299.286	879.455	452.034	289.991
ZNF624	195.776	145.838	149.345	216.754	132.055	151.57	27.2875	63.5008	24.2079	12.5642	20.3294	0
ZNF625	23.3586	27.5847	29.3322	25.2015	23.6233	27.2117	0	1.02174	0	0	12.6729	0
ZNF626	192.586	266.383	130.096	342.012	225.709	229.004	84.8264	180.223	78.7268	41.3179	69.6385	81.2893
ZNF627	341.573	332.831	281.655	302.924	177.17	183.693	340.503	367.471	588.193	328.771	792.362	830.786
ZNF628	286.103	272.56	344.822	412.357	336.148	374.824	1054.65	615.436	1443.45	3181.87	2388.24	4544.83
ZNF629	781.686	719.74	870.585	1074.07	795.831	668.55	299.175	474.402	202.699	206.148	310.161	118.706
ZNF638	3235.08	3515.41	3895.05	3987.92	3242.42	3769.77	4261.81	5935.95	7664.32	2763.31	5160.9	3563.35
ZNF639	1663.35	1542.16	984.104	1262.89	960.714	728.44	1401.71	1117.02	1513.56	2515.39	3152.85	3383.28
ZNF641	121.84	215.474	135.568	60.6986	126.048	70.7792	15.7206	49.0937	6.18243	62.7341	53.2908	15.16
ZNF644	1456.4	1529.55	963.53	1319.31	1103.6	812.086	1850.9	1833.95	1644.74	1206.41	2633.4	1644.88
ZNF646	1255.3	1245.65	1345.09	1874.13	1389.14	1438.82	2286.35	1927.36	3188.7	4532.83	4433.87	4677.72
ZNF648	6.18021	0.888985	1.12301	18.9699	2.7497	1.50797	5.24495	0	3.02517	15.0673	0	3.70887
ZNF649	339.002	511.375	295.587	510.949	434.538	305.539	116.463	281.516	90.7946	41.4388	126.99	70.4964
ZNF652	912.599	991.27	834.816	1066.65	636.758	485.5	392.021	358.983	273.957	691.073	527.285	388.197
ZNF653	84.8414	106.749	164.384	134.354	126.988	209.165	866.229	796.737	2267.67	1854.08	3988.69	3896.67
ZNF654	728.806	558.847	373.757	544.379	512.317	407.858	760.965	1089.95	950.052	824.379	1519.92	1157.44
ZNF655	684.558	683.889	720.237	786.571	717.754	875.233	1105.84	1741.29	3340.22	4941.34	6451.54	6726.16
ZNF658	79.685	104.045	84.2306	136.115	101.787	71.6435	7.34632	21.5066	18.1566	7.53784	20.3277	0
ZNF660	12.3588	11.5583	21.3827	12.7715	13.1859	6.03785	1.0481	2.04432	0	0	0	0
ZNF662	12.3856	15.587	22.4811	44.3921	29.2864	30.9593	24.1844	59.5252	115.168	7.55419	33.1035	48.3088
ZNF664	3610.71	3433.24	2760.83	4224.34	2789.79	2379.64	3180.41	2393.83	1575.53	1513.48	1541.58	972.436
ZNF665	20.608	30.6821	48.3242	82.4805	56.1063	89.0177	18.8863	26.6171	21.1851	8.79042	20.3193	29.6824
ZNF667	76.9351	108.046	0	60.5762	33.5599	12.0667	24.1363	7.16817	63.5478	26.3797	40.6511	55.6509
ZNF668	488.199	465.113	613.094	405.246	408.656	468.447	412.681	364.882	606.142	442.992	579.113	1331.9
ZNF669	181.636	154.118	133.09	216.532	147.382	149.623	110.665	122.722	93.6402	98.3338	89.4888	78.1071
ZNF670	400.805	342.355	227.937	315.62	228.331	197.548	130.13	153.609	63.5861	41.4559	88.9285	40.8056
ZNF671	297.456	273.971	226.201	257.002	292.502	271.773	183.547	250.639	187.693	43.9176	114.21	40.82
ZNF672	2082.11	1899.69	2272.93	3404.86	2857.89	3553.62	5757.84	3589.78	3780.22	10555.8	5922.27	7840.1
ZNF674	74.5585	61.3619	61.5939	75.3829	91.2538	82.9573	135.57	108.675	118.142	188.32	109.38	100.279
ZNF675	451.344	432.339	329.921	453.819	404.591	366.999	77.6023	189.204	9.08297	7.52636	86.2654	14.8446
ZNF677	33.6607	59.5859	40.45	67.1517	56.1124	50.54	23.0855	39.9315	12.1056	12.5598	10.1613	0
ZNF678	206.754	233.378	165.949	169.63	192.666	143.921	175.336	39.9724	3.02505	44.0095	58.4918	0
ZNF680	466.819	433.108	265.815	451.736	404.698	229.584	97.3317	232.461	41.2759	8.80878	54.3969	21.9819
ZNF681	443.045	409.876	194.063	454.935	448.017	271.322	163.764	250.024	66.5562	43.998	144.921	48.2234
ZNF682	45.3926	54.9693	37.9722	54.3989	70.0357	56.2245	20.0953	41.7057	15.2546	8.86045	30.7219	52.3636
ZNF684	79.6901	69.8358	74.341	55.1337	61.5617	38.5187	10.4858	19.4286	6.05572	2.50832	5.07353	3.7113
ZNF687	1089.72	1098.12	1089.78	1405.67	1308.64	1422.27	1746.86	1959.84	2476.45	2043.83	3929.77	3736.93
ZNF688	97.6837	88.7134	51.3887	100.63	102.756	124.378	133.208	145.241	101.245	227.985	131.75	175.218
ZNF689	658.42	610.061	845.996	834.246	737.701	771.626	609.656	632.758	369.204	567.701	284.514	504.584
ZNF69	70.7691	79.2034	63.1939	59.9062	58.2354	25.7045	5.24081	14.3042	15.1461	5.01206	7.6036	0
ZNF691	143.847	146.451	117.402	108.719	116.123	77.6862	38.4622	33.7755	85.4586	118.099	73.0971	244.398
ZNF692	550.479	582.512	846.544	623.572	621.598	619.679	388.256	262.26	749.806	257.382	235.903	366.204
ZNF695	82.3019	43.6562	54.159	76.3381	38.7861	54.5163	13.1111	16.4477	2.70113	8.96703	69.5315	23.1807
ZNF696	537.162	591.314	823.956	500.974	589.33	542.845	189.971	332.903	329.805	111.835	139.781	163.232
ZNF697	128.794	124.483	72.9513	63.1209	46.7753	10.5542	125.955	10.2442	3.02561	243.803	20.3341	3.70972
ZNF699	38.8146	39.5885	36.0445	46.3708	42.3236	48.3375	40.8947	50.105	39.3623	23.8289	30.441	29.6904
ZNF7	557.845	583.828	679.305	575.822	536.041	720.446	349.086	430.898	398.457	936.484	385.497	410.787
ZNF70	166.921	188.521	192.041	162.749	172.208	211.908	133.279	82.9513	81.7021	128.139	55.8991	66.78
ZNF700	373.977	398.386	353.15	356.879	353.161	334.933	206.627	204.635	108.989	56.5058	152.386	37.114
ZNF701	278.785	235.031	324.918	293.761	270.914	497.025	459.227	341.364	269.246	153.127	210.854	82.3633
ZNF703	25.7599	28.9032	37.0836	34.6705	32.4544	24.1396	272.808	152.541	136.188	124.326	218.441	222.616
ZNF704	58.7276	177.795	128.874	89.3638	109.562	98.6806	8.40047	22.5545	9.07398	7.54674	22.8946	3.70906
ZNF706	1510.23	1586.11	1248.76	1068.04	1005.2	853.901	1250.18	948.225	807.089	1528.46	1011.32	887.624
ZNF707	138.793	101.551	186.833	167.89	195.839	261.391	114.049	233.136	187.483	79.0586	111.372	116.566
ZNF708	307.196	298.471	193	225.244	266.679	184.258	213.121	286.545	138.338	134.17	154.101	108.899
ZNF709	32.2846	25.3416	28.0607	28.8245	34.6678	42.2188	23.0912	34.8288	24.2053	26.3897	25.4163	14.839
ZNF71	164.522	258.805	291.128	210.954	149.607	156.174	13.6394	36.8506	12.1063	6.27815	17.7774	11.1312
ZNF710	380.205	434.822	442.329	667.006	461.655	402.63	125.944	106.524	69.5932	265.123	114.36	70.4872
ZNF711	423.14	444.618	372.81	602.449	305.363	190.782	26.2368	89.1008	15.1297	11.3071	35.5743	7.41991
ZNF713	63.8826	100.925	147.067	152.156	128.758	226.949	88.1614	89.1117	154.315	72.8778	99.1129	133.555
ZNF714	811.55	1005.5	520.244	1171.34	957.825	498.056	493.457	783.052	326.698	354.593	1002	352.382
ZNF716	14.7684	12.0037	11.2226	22.6211	19.2608	27.1386	25.1914	22.538	36.3068	32.6758	22.8766	29.6776
ZNF717	74.8549	102.105	124.682	150.141	86.4358	121.562	27.6452	78.5841	64.8314	19.9135	62.7835	24.9773
ZNF718	292.199	323.096	221.798	368.309	384.981	209.196	158.076	231.643	47.5896	9.87886	116.51	7.29336
ZNF720	179.294	174.773	134.956	201.121	214.474	212.817	240.228	447.207	211.882	123.015	218.346	100.187
ZNF721	838.371	806.498	832.933	815.497	756.061	780.338	346.357	485.527	314.676	136.967	228.733	63.0668
ZNF726	38.1281	38.2564	39.4408	73.0312	62.1025	98.2073	14.6784	33.7368	24.2251	3.76154	10.1446	3.71149
ZNF730	99.2484	88.4923	60.7686	248.932	101.142	72.4651	16.7776	16.3639	0	0	17.7612	7.42058
ZNF732	5.83322	3.99901	25.8734	14.2243	4.94215	24.8947	4.19024	0	0	0	0	0
ZNF736	497.431	452.938	316.32	693.235	590.068	490.394	70.3025	277.112	42.1981	20.1726	125.144	36.2209
ZNF737	151.458	213.816	131.191	206.108	195.414	150.703	43.0455	70.7183	108.901	47.7804	68.6623	144.663
ZNF74	360.296	449.568	310.4	183.891	152.582	60.3081	19.7646	11.7961	12.6778	20.4513	23.9456	31.086
ZNF740	904.666	1044.4	992.601	1075.71	807.165	738.218	806.007	816.271	753.448	797.805	792.826	508.26
ZNF746	754.233	853.32	834.631	872.865	738.318	666.633	13809.8	10225.1	22109	30226.3	29634.8	35153.2
ZNF747	255.413	227.323	226.662	290.64	211.321	293.026	469.086	556.426	614.555	1082.74	723.69	1488.32
ZNF749	262.413	280.161	201.26	213.521	186.442	139.596	98.6156	80.8553	63.5615	180.782	55.8635	100.184
ZNF75A	248.546	253.631	258.421	260.574	280.352	308.235	186.576	256.433	141.713	297.875	151.324	120.175
ZNF75D	232.029	174.694	172.761	274.065	234.521	214.919	201.294	253.719	304.792	283.728	388.97	461.455
ZNF76	619.312	330.971	659.318	732.598	498.566	857.809	650.697	384.589	723.666	308.908	190.627	291.719
ZNF761	498.332	614.264	556.784	727.754	554.51	391.698	168.999	210.802	133.471	65.5102	224.506	96.8495
ZNF763	25.4174	25.7945	20.2489	8.3957	27.4943	23.398	74.4757	74.6948	84.7577	82.8344	134.542	89.0578
ZNF764	355.833	306.433	408.23	393.478	374.514	474.622	397.532	483.052	626.615	542.326	515.515	782.754
ZNF765	552.619	536.188	363.73	494.048	401.683	404.131	409.323	305.237	208.778	62.8265	233.808	103.875
ZNF766	658.778	688.388	589.124	720.121	600.588	557.61	385.028	381.773	217.922	351.535	226.001	152.13
ZNF768	971.033	1083.47	1105.43	904.302	840.592	800.336	1632.92	1059.69	2007.22	5222.86	4077.93	6538.84
ZNF77	50.4936	26.2447	23.6583	27.0201	32.4279	22.6602	28.3104	22.4942	36.3357	127.911	96.3874	345.158
ZNF770	3491.86	3331.63	1735.96	2229.59	2208.46	1188.01	2211.65	2000.86	910.677	2232.13	1319.29	578.706
ZNF771	69.4697	85.4544	129.946	41.9605	58.2131	63.6144	187.476	62.1755	130.427	555.934	189.746	512.591
ZNF772	436.88	277.58	332.295	429.906	326.309	369.668	289.304	358.54	165.807	15.1316	102.014	11.1661
ZNF773	176.721	143.346	198.642	194.28	179.297	258.883	94.9851	152.224	169.42	64.5944	77.4396	102.804
ZNF774	17.8621	12.4564	18.0388	18.2596	15.9353	6.80067	3.14495	5.11038	6.05688	15.042	5.07096	3.7117
ZNF775	289.903	280.213	416.55	391.373	389.222	389.618	176.187	273.092	139.267	132.979	134.485	81.6437
ZNF776	643.627	623.742	647.522	830.773	716.51	792.282	1185.06	1172	1173.91	498.944	762.567	497.097
ZNF777	1090.86	1233.12	1561.42	1262.46	1120.93	1054.03	5999.1	3170.06	8919.42	21999	16679.6	21828.4
ZNF778	202.264	273.699	238.911	178.072	228.309	159.243	197.097	417.827	510.969	249.72	685.281	285.423
ZNF780A	488.366	502.645	321.576	472.784	592.24	332.241	275.681	652.445	314.051	67.9465	214.372	163.229
ZNF780B	148.71	177.809	97.5477	174.734	162.389	107.75	28.3474	83.019	66.5499	32.6927	99.1812	59.3487
ZNF782	65.6021	84.9314	49.4468	69.7066	70.4085	56.5783	65.0534	71.6623	99.8719	48.9759	58.4188	55.6544
ZNF783	292.624	274.766	295.272	144.86	181.578	143.261	161.627	74.77	175.497	410.868	116.899	192.913
ZNF784	156.634	147.24	156.619	127.071	139.598	171.475	689.906	332.275	466.322	1650.17	1285.91	2030.16
ZNF785	73.5019	68.924	131.491	107.298	100.11	156.915	80.7908	84.9685	142.243	364.168	109.214	252.302
ZNF786	71.4411	112.946	104.518	49.6345	68.2071	57.3342	32.5262	29.6879	57.5026	202.177	48.2576	77.9166
ZNF787	1359.89	1379.41	1562.66	1307.57	1147.6	1061.28	2433.61	1989.66	3679.03	4778.97	6797.65	8458.28
ZNF789	107.39	119.586	145.861	90.1725	98.551	132.234	84.1092	80.1688	178.222	179.662	138.084	258.694
ZNF79	302.361	227.568	311.197	482.543	401.937	503.222	820.722	1082.92	840.718	847.359	1742.26	1135.06
ZNF790	144.366	146.035	87.178	104.279	136.271	61.6687	150.236	151.27	84.2279	65.5084	78.4157	22.9424
ZNF791	219.484	217.482	280.182	264.661	283.167	330.635	342.983	402.072	496.465	544.62	307.119	426.748
ZNF792	25.7524	56.8971	7.85995	10.2148	14.3004	8.29347	6.29472	0	0	1.25584	0	0
ZNF793	26.4452	21.7825	20.1882	24.8072	27.5209	32.4053	39.8931	28.6936	54.4532	30.1728	20.3416	81.6073
ZNF799	102.705	96.068	94.5061	81.7721	61.5889	54.3483	8.39189	10.2323	3.02726	5.02033	20.3085	0
ZNF8	164.187	188.592	264.612	199.344	235.829	387.387	265.316	302.727	578.282	309.836	525.205	567.807
ZNF80	9.27374	7.11517	2.24866	21.8995	8.7997	12.8276	87.0761	22.517	21.1871	208.405	233.614	330.235
ZNF800	1087.38	993.69	842.012	1412.83	1095.53	974.916	3015.31	2559.62	3104.47	1106.97	3085.16	2107.2
ZNF804A	17.5125	43.5613	43.7704	20.0639	30.258	6.78413	0	11.2651	3.0251	0	2.54094	14.8361
ZNF805	395.647	392.164	279.899	411.842	347.818	277.235	1200.07	1049.75	1199.84	1990.56	2684.43	1460.17
ZNF808	278.895	255.684	330.395	305.103	234.328	261.769	88.1368	105.446	87.7663	51.4874	66.0386	25.9721
ZNF81	183.398	200.483	187.273	267.763	237.793	211.748	193.175	231.617	175.455	133.275	99.1737	129.827
ZNF813	294.343	327.238	290.832	330.963	285.007	283.531	187.856	162.841	81.7	66.5867	86.3955	40.8094
ZNF814	288.839	338.751	310.744	207.952	252.624	235.153	99.7267	138.329	154.291	70.3943	144.916	107.576
ZNF816	336.897	267.185	292.248	348.79	243.451	243.092	51.153	83.2143	44.7539	27.9241	32.2006	7.51551
ZNF821	19.9417	17.9436	35.6033	33.9893	17.9845	19.6972	18.5621	20.267	25.2334	70.6814	65.4017	158.597
ZNF823	80.4706	87.1575	59.2568	30.1173	37.5312	39.797	5.41692	23.9428	15.6368	5.1841	34.0783	15.3339
ZNF827	312.184	331.633	384.592	439.387	312.693	217.695	104.984	118.948	69.5982	22.6172	50.874	11.1312
ZNF829	217.699	259.828	170.169	311.288	283.526	238.172	144.203	200.537	133.868	39.1737	116.233	67.1466
ZNF83	711.658	490.581	618.321	657.586	428.406	567.706	369.072	262.137	156.458	142.04	115.906	62.6298
ZNF830	398.817	488.53	549.522	378.037	392.781	444.503	458.008	475.062	748.155	667.799	461.245	720.142
ZNF835	245.241	224.581	170.945	149.654	105.037	71.6936	16.7845	10.2336	57.511	11.2973	10.1556	37.1062
ZNF836	23.3515	25.786	5.61782	11.3116	18.1491	4.52541	4.19627	2.04715	3.02587	3.76676	0	7.41925
ZNF837	9.61912	8.00827	21.4159	32.8688	22.5346	30.9788	20.971	5.11194	0	67.7114	22.8266	22.272
ZNF839	275.144	331.76	281.674	311.463	340.998	256.497	177.71	250.772	279.187	128.618	151.026	95.5694
ZNF84	595.446	641.16	548.147	794.451	561.296	582.984	242.007	232.804	84.941	173.806	192.132	126.717
ZNF841	106.473	141.838	115.687	118.233	138.091	191.558	78.7055	116.74	145.252	72.8586	83.8435	44.5206
ZNF844	187.88	166.321	231.652	341.643	233.729	351.658	574.885	806.446	1186.52	572.43	1571.67	1102.04
ZNF845	678.327	582.441	592.844	636.372	567.278	702.765	512.156	585.842	181.552	116.846	297.316	81.618
ZNF846	44.6538	47.1495	51.8078	86.8975	71.4581	78.5436	45.0905	95.103	66.6114	84.034	65.9598	70.5138
ZNF85	215.131	242.13	188.827	364.519	291.731	289.137	31.2262	156.011	12.9818	4.57462	59.0184	3.38356
ZNF850	412.464	498.911	446.315	652.978	585.103	682.708	387.387	582.094	562.653	113.153	366.165	307.869
ZNF852	61.4859	86.2991	92.4021	87.2719	71.4459	117.092	35.6478	66.452	57.5344	22.5695	63.4045	22.2689
ZNF853	3.09082	4.00139	12.3568	10.5819	2.75027	9.80438	7.34448	1.02378	0	2.5117	0	7.4195
ZNF862	101.66	69.7934	62.8113	155.411	93.5694	108.523	79.785	63.5342	60.5043	169.717	66.1082	122.412
ZNF865	361.312	401.907	457.939	457.177	356.586	382.226	791.402	547.024	789.693	1034.24	1214.92	1324.38
ZNF878	35.3811	44.9343	39.4731	43.4606	20.8785	32.4976	3.14467	3.06571	27.2578	11.2794	32.9553	70.5251
ZNF879	44.3087	42.2498	31.4995	31.0278	30.2433	24.908	13.6363	18.4176	15.1354	16.3155	10.1539	7.42151
ZNF880	59.0797	124.54	22.517	84.7007	112.147	26.428	13.6334	33.7524	3.02757	2.50899	12.6871	3.71109
ZNF883	11.6738	8.00256	3.37521	5.1089	2.19829	2.26401	0	0	6.05234	1.2542	2.5368	3.70948
ZNF888	362.716	317.551	282.437	511.071	393.133	478.594	669.182	683.414	290.614	69.018	347.727	137.302
ZNF891	39.5008	54.2628	41.652	24.8256	34.0852	24.1615	2.0975	20.4571	12.11	18.8185	2.53756	18.5552
ZNF90	151.81	216.094	293.179	251.432	244.815	352.214	7.34563	59.3907	36.3137	1.25611	15.2434	11.1303
ZNF91	475.547	488.699	442.447	393.551	390.526	305.774	64.8625	135.805	78.4002	13.7791	64.5055	15.0621
ZNF92	579.064	439.853	350.624	557.369	411.182	421.999	452.187	452.973	156.918	96.4604	236.001	136.793
ZNF93	83.7891	110.264	125.927	155.459	172.093	126	12.5857	53.2036	27.2358	0	12.6919	29.6783
ZNF99	16.8287	13.3359	11.2139	22.2528	15.4125	21.0994	23.097	18.4474	24.2006	7.54388	33.058	22.2561
ZNFX1	844.527	934.416	1036.27	1324.98	1509.27	1841.02	7199.77	10595.4	18758.9	8756.67	25862.6	20327.5
ZNHIT1	1352.56	1291.84	1235.52	1437.2	1481.5	1373.09	3234.29	3113.39	4158.85	4977.69	7570.32	6398.57
ZNHIT2	347.314	374.299	451.199	325.945	318.398	292.123	455.642	225.537	639.396	2272.51	1235.29	2120.13
ZNHIT3	807.283	832.553	608.756	559.17	507.282	418.531	313.95	193.471	308.624	430.89	194.875	638.891
ZNHIT6	918.929	988.405	761.607	658.896	674.202	428.909	86.9862	189.248	84.5706	35.1389	81.2219	18.8853
ZNRD1	873.085	729.63	633.922	612.373	592.304	461.744	474.368	633.537	618.986	610.933	933.129	1041.74
ZNRF1	1820.99	2198.54	1789.41	2018.87	1836.76	1446.1	3364.88	3236.79	3083.24	1251.53	2490.61	1851.2
ZNRF2	462.303	440.21	283.149	321.151	344.91	278.342	697.781	532.392	384.343	865.32	629.963	708.652
ZNRF3	535.921	634.623	548.791	375.18	379.777	205.24	80.2484	68.2952	92.503	246.481	371.796	271.793
ZP3	37.7034	37.7014	53.2894	84.1579	20.6195	9.46673	0	5.69614	10.1506	2.41104	0	0
ZPBP2	12.7091	7.11674	11.2607	21.9062	11.5439	18.879	5.24332	8.1816	6.05538	2.50872	12.6857	3.71118
ZPR1	1843.59	1929.49	1733.31	998.85	1396.15	1330.08	1196.04	899.309	999.439	2841.28	1551.49	2382.99
ZRANB1	1493.33	1331.99	1388.41	1772.88	1531.45	1878.72	7084.83	5960.91	13361.3	13961.6	22219.2	23798.1
ZRANB2	3127.53	3322.55	2446.41	2671.7	2615.82	1904.81	1660.35	2429.35	1802.49	1385.16	1292.98	945.555
ZRANB3	472.003	400.712	457.811	590.979	449.988	422.73	126.044	196.463	109.162	52.9224	114.682	29.7448
ZRSR2	172.104	186.447	193.118	169.141	214.185	185.29	136.218	172.583	115.121	176.575	96.2592	137.36
ZSCAN12	224.625	209.876	195.496	101.088	158.981	206.676	82.8957	92.1476	39.3417	25.119	35.5636	7.42039
ZSCAN16	118.865	98.812	81.4646	108.538	83.4273	86.2991	126.722	82.6396	130.318	145.115	197.385	311.913
ZSCAN18	90.2056	139.128	107.811	245.155	191.503	128.049	29.9409	42.0173	32.6423	31.1911	41.404	7.56585
ZSCAN2	250.607	276.866	299.502	199.041	242.302	288.588	260.78	488.751	731.843	165.082	308.364	289.462
ZSCAN20	95.8275	103.154	122.398	121.879	99.5911	104.818	88.1591	92.1777	36.3121	64.0767	27.9526	0
ZSCAN21	350.366	304.713	536.347	521.799	431.982	616.412	338.66	613.423	560.195	413.79	464.138	445.374
ZSCAN22	377.456	308.996	319.936	390.784	404.99	468.963	515.333	648.385	980.342	1320.64	912.378	1105.53
ZSCAN23	21.2871	16.0025	12.3594	17.1472	15.945	21.1167	1.0488	2.04654	0	0	0	0
ZSCAN25	802.657	740.275	852.192	1050.88	848.999	1028.5	1094.64	1713.51	1340.46	1302.92	1199.44	741.98
ZSCAN26	264.112	216.969	218.626	284.633	205.951	234.391	615.565	796.808	1106.55	552.869	741.975	887.425
ZSCAN29	785.468	793.556	743.937	692.84	761.117	876.653	949.968	1115.72	1464.32	1406.45	1126.14	1346.59
ZSCAN30	130.328	113.174	135.33	232.752	137.649	143.074	71.536	85.0312	106.939	34.2511	79.5378	134.143
ZSCAN31	191.317	155.77	81.9923	120.335	101.652	65.3187	88.3654	95.9981	24.5214	56.8609	64.906	25.2154
ZSCAN32	426.481	520.321	450.397	561.678	488.744	403.786	380.489	462.897	411.735	469.899	347.216	346.085
ZSCAN5A	170.719	158.367	180.329	131.095	130.244	126.169	221.215	187.071	363.388	180.538	195.267	144.751
ZSCAN9	187.754	150.791	170.761	154.094	122.283	167.327	50.847	41.3421	16.576	22.6866	15.2964	26.7844
ZSWIM1	351.031	383.343	562.306	411.365	491.644	664.101	828.74	987.55	1592.14	902.542	1005.42	1053.81
ZSWIM3	178.95	185.889	112.456	124.467	184.782	137.345	137.426	488.159	360.195	30.1274	147.262	51.9483
ZSWIM4	54.2661	63.1346	52.7711	95.2365	68.2279	79.1734	420.851	365.642	541.629	1363.22	505.696	860.697
ZSWIM5	17.5159	21.7836	12.3418	13.8639	17.6113	8.29129	7.34799	6.14749	6.05082	2.51387	10.1687	3.70959
ZSWIM6	243.162	233.845	189.639	287.865	234.991	306.044	403.076	320.674	520.384	604.544	602.457	730.799
ZSWIM7	291.443	214.981	208.607	172.691	137.971	122.836	196.992	71.9614	154.564	483.244	115.654	202.954
ZSWIM8	1007.59	929.482	1409.92	1957.59	2027.49	3306.85	5749.76	7285.57	20666.7	9388.72	10388.7	18020
ZUFSP	753.957	646.729	699.248	718.881	767.955	928.822	491.831	620.796	578.282	164.326	370.435	300.603
ZW10	1433.65	1334.09	1204.15	1097.53	1180.26	1317.47	896.989	877.139	487.302	700.543	408.825	278.288
ZWILCH	1958.2	1956.52	1685.05	2114.45	2380.41	2402.73	1715.97	2103.91	722.221	49.9058	675.178	67.1063
ZWINT	3962.83	4050.65	3295.51	5665.94	6161.95	5932.8	1773.74	3728.66	878.002	78.1484	1177.13	124.878
ZXDA	104.399	92.9079	46.0082	92.6643	53.3745	30.9048	10.4953	29.7061	30.2527	0	12.7079	0
ZXDB	387.754	412.115	256.952	424.313	286.727	176.385	118.615	229.498	114.967	30.1653	124.562	22.2577
ZXDC	1126.12	1040.3	1273.35	1194.48	1226.6	1564.78	1827.68	1942.78	2592.32	2928.92	2628.43	2246.03
ZYG11A	17.9964	26.8785	27.1696	18.7532	25.4969	25.0805	25.3746	18.5694	57.9356	26.5751	30.7144	48.5985
ZYG11B	1597.69	1535.4	1005.84	1506.97	1175.22	904.236	1176.91	946.99	822.813	851.224	1029.91	708.483
ZYX	70.4475	49.792	79.9449	13.8796	111.079	134.27	155.181	12.28	120.985	506.734	109.166	103.958
ZZEF1	2144.78	2018.03	2256.33	2099.96	2420.11	2793.49	2711.1	3094.77	4933.43	3150.39	3148.92	4239.56
ZZZ3	1723.75	1733.14	1426.37	1301.6	1156.76	799.295	609.545	434.801	295.589	1616.54	552.799	721.523

### Sheet: TPM
	FLCpro	FLCpro	FLCpro	FLCLB	FLCLB	FLCLB	FLCpoly	FLCpoly	FLCpoly	FLCortho	FLCortho	FLCortho
A1CF	0.081733	0.0820862	0.048648	0.0614579	0.0608512	0.0391673	0.00391921	0.0155544	0.0116483	0.00633794	0.00339357	0.00546953
A2M	0.0100799	0	0.0707997	0.0273626	0.0707271	0.153809	0.0584598	0	0.134353	0	0.0023002	0.0278299
A2ML1	0.068897	0.0580184	0.0527139	0.213258	0.189942	0.0353348	0.0263592	0.171095	0.0888174	0.0447333	0.0266834	0.0241613
A4GALT	68.6296	88.8361	88.8552	41.7716	61.5864	29.7667	2.43678	5.90323	1.16965	0.537451	1.34206	0.209145
AAAS	127.393	123.422	121.828	87.1409	98.806	71.7132	12.0915	20.7285	10.3804	6.11321	4.55444	2.2861
AACS	12.1432	22.4776	24.2703	22.3067	14.5817	7.22377	5.42698	4.96175	2.64268	2.57781	1.13722	0.634881
AADAT	3.5443	6.32379	3.03741	1.823	2.72281	1.39756	0.0110999	0.0978881	0.0368212	0.0215149	0.0192025	0
AAED1	4.02606	2.05067	1.3561	1.28459	0.482117	0.296369	0.0915572	0.0618046	0.0170878	0.0664413	0.00988443	0.0240511
AAGAB	36.5252	41.5228	33.6625	28.1921	28.3532	22.2533	6.81442	6.38881	3.43195	3.91983	1.87998	1.43842
AAK1	1.73059	1.88256	1.71136	1.6884	1.77553	2.01806	5.68342	2.45224	6.82046	9.34556	2.6033	2.6855
AAMDC	34.5583	30.773	18.1639	27.6797	25.5906	22.0604	20.5214	20.6746	10.0448	9.00836	5.1833	2.62821
AAMP	99.157	107.93	83.4495	49.4453	60.1288	42.4423	30.8722	21.2674	19.5092	41.353	18.2272	14.6052
AAR2	34.874	38.3135	33.1407	23.0421	20.9753	14.2983	6.59533	6.3454	2.786	4.97379	2.13041	0.95796
AARS	239.786	254.028	238.86	373.004	281.429	261.89	63.4685	91.4146	34.1935	136.519	36.5069	31.1303
AARS2	23.3894	20.5171	23.5176	14.4668	15.1574	13.2872	1.03564	1.50922	0.414771	0.212926	0.228036	0.0676191
AARSD1	73.7539	97.1069	76.2395	55.6771	58.7587	26.2801	3.94577	4.9607	1.15947	1.98288	0.941627	0.328549
AASDH	10.797	10.9786	9.9947	7.5695	8.84082	6.96493	1.47301	2.67508	1.0655	0.315593	0.402969	0.231581
AASDHPPT	83.3938	78.7133	45.1824	49.1052	40.6797	19.7821	5.38447	8.99366	2.10087	2.36684	2.1777	0.697814
AASS	0.20191	0.125979	0.411339	0.150446	0.092615	0.259476	0.129438	0.0564873	0.27003	0.0951862	0.0216894	0.078697
AATF	69.4306	75.2331	81.1471	23.9633	45.9203	40.3251	10.025	8.09419	4.13555	12.6228	2.13868	3.33224
ABAT	2.52727	1.17126	1.77591	4.12726	3.13704	3.44224	1.49572	3.57514	1.36042	1.55424	0.607704	0.331424
ABCA1	0.0566999	0.182139	0.00611849	0.372014	0.446522	0.0492639	0.035659	0.174328	0.0205128	0.0301362	0.0428326	0.00481615
ABCA10	0.120859	0.111682	0.0205656	0.0653245	0.12852	0.0496585	0.0154509	0.0104518	0.00287115	0.0131156	0.0117051	0
ABCA13	0.0172016	0.0175412	0.0111327	0.0153891	0.0154842	0.0104598	0.00698042	0.00604568	0.00725981	0.00745155	0.0012091	0.00657482
ABCA2	0.844995	0.741277	0.412113	0.599993	0.336971	0.114931	0.00596226	0.00484001	0.00664587	0.0130159	0.0103249	0.0296458
ABCA3	0.125859	0.0741636	0.00981512	0.0759137	0.0777026	0.023701	0.00553117	0.00598661	0	0.00715469	0.00159631	0
ABCA4	0.0252162	0.0125369	0.00884771	0.0219988	0.0258115	0.0391723	0.00997418	0.0521802	0.00247095	0.0387074	0.00143936	0.00348075
ABCA5	2.20942	1.76599	0.992876	1.32434	1.76964	0.850217	0.464033	0.379059	0.0640099	0.0623722	0.0709889	0.00685314
ABCA7	28.8287	19.6732	43.752	39.7367	33.1598	46.6192	11.5082	10.8987	12.912	5.57111	3.81303	6.06471
ABCA9	0.117772	0.126869	0.248001	0.165541	0.292742	0.253672	0.0310536	0.0441129	0.0980987	0.0847281	0.0168036	0.0284499
ABCB1	0.0248488	0.0527167	0.0279246	0.0578174	0.0348715	0.0112344	0.0157217	0.0198489	0.0350687	0.0330396	0.0181457	0.0548846
ABCB10	320.123	258.027	254.871	342.762	333.575	263.617	59.7966	143.919	35.4707	7.21295	31.784	6.78868
ABCB4	5.44407	6.49831	6.71608	12.2276	8.67156	4.45926	0.166356	1.04281	0.0485129	0.0730764	0.129972	0.0102494
ABCB5	0.310195	0.3437	0.366813	0.374264	0.515631	0.404582	0.275553	0.57205	0.195209	0.0771631	0.11314	0.0484173
ABCB6	53.112	31.3244	54.5035	52.7943	61.8004	78.5666	146.999	92.1445	127.468	119.417	80.1105	98.9916
ABCB7	41.7517	36.3108	39.2802	41.334	40.988	32.7944	10.5839	19.4586	8.32161	1.90058	4.56484	1.5406
ABCB8	20.2684	19.8457	21.7651	12.2475	18.8114	14.9921	1.71516	2.86519	1.23512	1.05943	0.541255	0.449987
ABCB9	8.74515	8.94995	11.9635	6.52677	4.07298	2.91108	0.968597	0.238453	0.171138	1.03064	0.756631	0.698779
ABCC1	11.1905	12.2353	10.1059	4.90424	4.95785	4.46189	2.72648	0.894355	0.946166	5.54289	0.380274	0.582618
ABCC10	9.99481	12.2704	11.0166	5.52486	6.98339	4.00256	0.225525	0.694719	0.193187	0.118462	0.108226	0.0969852
ABCC2	0.064189	0.0964551	0.180276	0.0796504	0.0500504	0.0725394	0.03836	0.0170943	0.0469692	0.319572	0.029302	0.0661607
ABCC4	34.7016	33.069	24.5179	20.8939	19.7784	15.7686	35.8248	59.0918	25.85	5.05385	13.2004	4.4595
ABCC5	70.0692	63.0713	78.1684	87.8686	69.0962	61.3578	12.0057	17.39	15.1181	8.63164	3.85136	4.16587
ABCC9	0.334543	0.480184	0.256059	0.392346	0.365511	0.249869	0.153115	0.176786	0.22757	0.106114	0.0845996	0.0793807
ABCD1	2.3247	4.87732	2.42138	4.28961	3.34629	0.922543	0.590518	1.07102	0.258966	0.916882	0.729677	0.400502
ABCD3	36.4549	35.9075	26.7184	18.9086	23.6011	15.8679	2.42335	3.41426	0.532123	0.723036	0.413442	0.135216
ABCD4	7.12776	4.84684	4.586	2.92354	2.6768	1.59513	0.799272	1.03761	0.214076	0.50759	0.311236	0.431317
ABCE1	156.307	162.228	112.387	77.6348	86.3518	39.0095	5.56538	6.03507	1.08816	4.89507	1.3203	0.589561
ABCF1	82.3361	100.475	91.8777	55.8867	64.5852	51.6474	19.0922	16.685	14.764	34.389	12.6816	17.7774
ABCF2	82.3923	97.4296	83.0131	46.2627	54.8218	35.9819	7.19936	8.24953	3.29626	11.2919	2.84477	3.47569
ABCF3	37.0489	41.1311	30.081	24.2746	19.9133	13.008	1.90128	2.90159	3.21565	5.69278	1.89025	3.50073
ABCG2	12.975	8.0417	14.6139	18.2802	20.4824	34.3726	22.6745	39.3581	34.1211	4.7062	37.8185	20.3072
ABHD10	31.4021	31.2887	19.5815	26.9095	21.6268	11.8445	1.54407	3.59405	0.44737	0.273438	0.404073	0.0145393
ABHD11	11.1767	13.2574	13.9478	8.08208	8.68608	5.96326	0.841653	0.785635	0.207598	0.830502	0.160362	0.25828
ABHD12	22.8883	23.6011	20.5341	17.9222	19.4677	16.5548	5.62384	5.16324	1.50805	2.4898	0.761889	0.280117
ABHD12B	0.174952	0.348205	0.247256	0.339583	0.306216	0.257844	0.0920654	0.0895366	0.109856	0.0445676	0.0875162	0.0579946
ABHD13	8.9229	9.01315	5.0914	7.99848	7.33815	3.27183	2.77242	4.41647	0.996911	1.05771	1.35972	0.230801
ABHD14A	19.1671	19.9041	17.9586	13.8225	7.97969	4.59856	0.18061	0.236795	0	0.0873414	0.0779648	0.0271258
ABHD14B	57.4223	62.6453	46.0589	32.4678	37.4489	17.5866	1.13561	4.41922	0.740434	0.67988	1.10781	0.265551
ABHD15	2.45229	4.14744	1.65921	1.58801	1.88624	0.498371	0.0299718	0.089172	0.0167223	0.0326944	0.0356637	0.023552
ABHD16A	36.4766	30.7397	30.006	33.0502	22.2948	18.2789	4.82608	7.24162	3.4339	6.7002	2.1857	2.09803
ABHD16B	2.28508	2.749	3.52468	1.55332	2.2868	1.46308	0.552975	0.428131	0.178191	0.817924	0.148592	0.0862432
ABHD17A	67.316	71.7339	84.4331	63.3203	64.2476	54.1656	21.5222	18.6693	9.26604	25.9741	7.20575	11.2991
ABHD17B	13.8214	15.0031	10.4983	7.3347	7.82468	5.51188	4.46429	3.99914	1.9938	2.99016	2.02241	1.55757
ABHD17C	0.290362	0.481398	0.350526	0.378189	0.508862	0.187781	0.00546306	0	0.0244034	0.00529465	0	0
ABHD2	59.4573	51.4195	34.6201	42.0276	30.2753	20.2906	4.77325	4.72563	1.04183	0.461202	0.700755	0.164201
ABHD3	8.49177	7.83486	7.11129	10.8243	7.78034	7.29336	6.45307	6.13078	2.85467	11.0663	4.12161	3.22351
ABHD4	9.06284	7.94037	11.3665	10.2466	9.59197	13.5602	46.2407	43.6978	52.2416	90.6153	51.4608	49.7109
ABHD5	23.4765	20.2568	15.4288	23.3359	17.5732	11.8107	20.033	21.136	9.11576	35.0323	9.76613	7.1707
ABHD6	3.48318	4.15921	1.98516	3.24959	2.4943	0.647357	0.371309	0.226975	0.0721116	0.714525	0.214127	0.169249
ABHD8	12.544	11.2026	14.7915	13.0806	13.1161	10.4066	5.56495	5.66657	1.06867	1.57778	0.992762	0.19628
ABI1	25.4062	23.6225	16.3322	16.2355	15.5011	9.31985	6.25298	7.84783	2.93141	3.79432	3.30795	2.07079
ABI2	14.2126	13.324	12.4202	21.9993	12.4888	11.4034	3.18285	3.63554	1.24083	0.96959	0.449185	0.241239
ABI3	0.153906	0.0466685	0.133487	0.236628	0.356166	0.292099	1.73575	1.22231	4.45307	3.19621	2.59095	2.31905
ABL1	47.5299	43.6001	37.4431	28.7745	25.3917	16.2149	3.20619	3.86891	1.08243	2.32229	0.959528	0.726667
ABL2	3.65699	8.54083	3.16632	2.39567	3.23525	1.41567	0.211102	15.8974	0.0975076	0.146607	0.695201	0.0480854
ABLIM1	0.50658	1.01362	2.90344	0.0165052	0.369858	0.451714	1.15145	0.410851	2.9937	1.19788	2.21954	2.3254
ABO	6.25656	9.67734	5.72329	2.49146	2.79981	1.32264	0.0767812	0.0184403	0	0.0578288	0.0221212	0.00895453
ABR	1.057	1.25184	0.761623	0.845727	0.963854	0.573828	0.104476	0.0414473	0.0621693	0.0613785	0.00602788	0.0401328
ABRACL	49.3231	62.3112	30.7064	21.4905	26.551	10.7366	0.722684	1.5004	0.405876	0.122148	0.280399	0.13322
ABT1	43.6401	47.5448	38.4463	25.8273	25.5417	17.7676	7.98873	7.29104	3.56812	9.54301	2.63137	2.3504
ABTB1	1.7131	1.52011	1.27929	3.6165	2.01264	2.53583	10.402	14.7582	9.4007	23.3664	14.9708	14.2025
ABTB2	0.17181	0.335382	0.147475	0.0962373	0.200931	0.129456	0.130851	2.22482	0.194573	0.407609	0.755873	0.250352
ACAA1	36.9109	40.0798	35.0321	15.8691	20.1722	16.5727	3.47175	5.3417	2.32818	2.39807	1.73115	1.32051
ACAA2	119.973	90.5814	106.209	65.4264	64.22	64.2625	14.0615	12.8368	4.99201	2.40328	1.83943	1.11923
ACACA	31.8144	48.4917	31.0974	34.1898	28.5281	7.58591	1.02169	1.91347	0.235973	0.297491	0.441262	0.0781747
ACACB	4.49323	5.20326	5.05728	2.52748	1.91691	1.14411	0.0222592	0.0481898	0.0330809	0.00635228	0.0170073	0.00822377
ACAD10	9.76354	8.60625	13.0382	8.40194	7.65442	6.52722	0.688891	1.22761	0.561152	0.403047	0.162405	0.0974514
ACAD11	2.00501	1.72821	2.10473	1.15092	1.35175	1.39808	0.0880717	0.144838	0.17819	0.105899	0.0274393	0.0811964
ACAD8	19.4495	17.8121	14.6321	11.8189	13.0335	11.0335	1.55029	2.4605	0.491615	0.639773	0.402768	0.191612
ACAD9	42.4554	46.272	35.1697	37.4568	36.7117	29.1004	4.52851	7.4465	1.1544	3.19455	1.01059	0.526272
ACADM	81.4789	88.4702	58.0231	76.0486	63.4327	39.4152	10.1612	13.5425	2.70905	2.37167	2.09201	0.597172
ACADS	26.4548	19.2541	27.3118	49.1643	24.5821	11.8814	9.42443	11.1885	1.77898	2.43784	3.36025	0.523625
ACADSB	16.1869	18.1949	9.94938	8.37695	7.33277	3.04924	0.789863	1.49768	0.757298	0.504153	0.296387	0.29152
ACADVL	76.475	71.1858	115.15	91.3964	84.1911	96.4395	30.2218	36.759	33.4056	31.2234	24.677	27.7569
ACAP1	8.54255	4.9697	5.93174	4.07481	2.46141	1.86739	0.209694	0.127228	0.213199	0.545304	0.154856	0.428913
ACAP2	24.8162	22.5082	13.603	21.5106	15.7365	9.1735	10.9331	9.81607	4.45812	12.1733	3.11916	2.41415
ACAP3	11.0744	11.0912	15.7881	12.5602	9.54338	7.86764	2.46536	1.76874	1.34929	2.00734	1.39468	2.12668
ACAT1	131.651	113.249	132.179	98.4807	87.6813	57.3381	16.4332	13.2069	6.28474	6.91901	3.38566	1.9311
ACAT2	122.898	172.421	148.901	64.8036	90.5896	60.0318	11.1598	12.1747	2.64219	4.88528	2.15542	0.904774
ACBD3	17.837	20.1351	11.2826	11.8611	9.90457	5.52463	5.02779	3.77858	1.76146	7.26372	2.28356	1.1374
ACBD4	4.72654	4.98718	4.74889	5.80523	4.322	3.90168	1.29772	1.93075	1.25841	1.60364	0.590915	1.16457
ACBD5	13.0756	13.4306	7.18552	8.97824	8.43326	4.10322	1.0316	1.46285	0.41002	0.702416	0.431122	0.376711
ACBD6	47.5207	45.9765	43.8742	35.4315	28.0651	19.1254	5.35173	4.48184	1.99477	4.09625	2.14773	0.880895
ACBD7	1.97379	2.64558	1.45239	1.4982	0.942811	0.67202	0.481017	0.375179	0.24965	0.206089	0.135529	0.128925
ACCS	1.03275	1.36985	1.59914	1.20747	1.03217	0.695107	0	0.0129283	0.0418748	0.0115854	0.0121496	0.00626843
ACD	21.5077	24.3535	21.8702	15.2536	18.9049	11.8994	1.12469	1.17574	0.216473	0.539001	0.207643	0.231927
ACER2	3.13574	4.90961	2.44994	2.37374	3.03264	1.46287	1.41191	0.794962	0.278413	1.17446	1.44128	0.154039
ACER3	5.43111	6.1126	5.05099	6.62172	6.83493	4.30182	1.1647	1.82077	0.309043	0.280162	0.238032	0.10538
ACHE	22.834	10.2815	27.6021	32.6009	27.5026	38.6473	20.4239	24.6347	25.4994	12.7355	15.395	15.1218
ACIN1	85.9831	98.9602	101.535	64.7403	76.0426	59.9827	17.7094	20.2094	29.2572	18.3357	12.3694	19.7276
ACKR1	0.02476	0.0328437	14.8779	0.0288233	0.0499307	20.2438	0	0	15.4319	0.0126341	0	3.18246
ACKR2	0.544198	0.290834	0.43423	0.970398	0.797449	0.77175	0.731951	2.99586	1.56704	0.045648	0.688888	0.192883
ACLY	219.488	327.923	253.727	160.826	169.194	98.8624	11.0671	30.2013	6.38971	5.63285	4.21259	2.39151
ACO1	39.4999	43.2752	34.7965	23.1965	23.5905	15.7111	3.14451	3.54151	1.31683	1.34914	1.03295	0.435244
ACO2	185.117	189.663	214.969	121.813	143.288	114.643	48.7167	58.1853	38.1513	32.7677	21.8385	13.2837
ACOT1	3.93546	9.59716	3.46512	3.05511	3.99831	1.33617	0.117411	0.371625	0.0250084	0.0162428	0.0434934	0.00880213
ACOT13	16.0809	15.6391	9.27024	11.2792	11.374	5.36273	3.93575	4.17423	1.427	3.7494	1.7535	0.72292
ACOT2	12.4663	16.7071	11.7532	5.5418	7.39327	4.81418	0.231215	0.67727	0.100043	0.0144493	0.0902769	0
ACOT4	1.4051	2.15416	0.573151	0.157553	0.346244	0.159223	0.0246541	0.00888227	0	0	0	0
ACOT7	88.472	99.6967	84.6936	76.3074	70.7646	51.3822	3.67832	5.71051	0.798365	0.768378	0.769484	0.274439
ACOT8	36.4878	31.5747	38.7866	40.6672	34.772	29.5078	12.4962	21.6699	10.7652	4.42673	6.1096	2.69015
ACOT9	33.173	36.7876	23.0703	16.0914	20.4814	10.7903	2.2933	2.30423	0.51718	0.253922	0.393285	0.0647256
ACOX1	14.0948	12.1473	8.77355	4.88975	7.50373	4.96595	1.70457	2.76988	1.21509	1.17349	0.816716	0.536347
ACOX2	0.0637193	0.0140858	0.239342	0.131849	0.223327	0.240395	0.514689	0.302506	0.108298	0.325307	0.10162	0.0293279
ACOX3	9.72837	10.099	7.55395	7.29949	5.75651	3.72378	1.04405	1.75002	0.377931	0.359733	0.224877	0.125908
ACP1	99.2593	112.478	101.929	78.3347	79.6386	71.937	36.3195	64.7528	33.7579	11.0047	21.4958	8.23332
ACP2	16.0601	14.2038	14.3801	11.373	10.817	12.1843	4.67659	3.62477	2.06891	2.96554	0.959245	1.13729
ACP5	4.68131	5.42724	2.14434	4.55125	0.614265	0.64635	24.0718	8.47498	39.5097	29.9185	81.9609	71.1106
ACP6	4.25708	3.76496	2.31603	1.52253	1.44569	0.598817	0.021975	0.0871046	0.0109162	0	0.0126662	0
ACPP	0.185685	0.101828	0.194407	0.204803	0.164963	0.165006	0.0432462	0.0131337	0.0602176	0.0431594	0.0105053	0.0127214
ACPT	0.467137	0.516579	0.60576	0.287175	0.11352	0.706456	0.0511977	0.0221245	0.01528	0	0	0
ACRBP	1.36696	0.757029	0.935896	0.957937	0.883363	0.871769	0.153746	0.196439	0.541477	0.352048	0.120853	0.337223
ACRC	0.188235	0.209684	0.148258	0.146024	0.149622	0.170311	0.226193	0.386374	1.61199	0.704101	0.714252	1.79213
ACRV1	2.06735	0.888706	0.780609	0.746078	0.576185	0.60596	0.0841725	0.102887	0	0.0740616	0	0.0134163
ACSBG1	8.08022	9.73185	6.08082	51.0671	7.61758	1.99801	0.0896292	0.128723	0.0316217	0.0165514	0.0664731	0.01789
ACSF2	7.25532	10.5818	6.72646	7.47727	6.52794	2.5075	0.184593	0.661244	0.265406	0.0782634	0.148105	0.0934262
ACSF3	10.5771	10.72	10.589	9.63659	12.4153	5.61229	3.74308	5.42251	1.60876	1.83576	1.49609	0.57909
ACSL1	14.9961	28.7839	17.8035	34.6589	24.6971	10.0608	5.38086	13.8778	3.22468	2.6713	5.56014	0.938674
ACSL3	61.4707	77.3786	41.7173	62.5811	59.0979	26.6628	5.59411	15.995	1.31084	2.1268	2.40512	0.304675
ACSL4	67.2112	53.6894	44.8369	61.8111	39.2471	18.9557	2.88154	4.32926	0.98339	1.44999	0.93751	0.462943
ACSL5	20.7454	10.4182	7.55707	5.25645	5.54942	5.41949	7.06694	5.13307	2.67084	0.552346	0.628958	0.251301
ACSL6	0.564201	0.175399	0.866087	1.01315	2.55185	5.99132	9.69994	22.6217	12.4813	0.347098	3.8734	1.81719
ACSM1	1.7052	1.55605	1.43194	8.35293	3.12165	2.6153	1.26113	3.40216	0.815958	1.58607	1.12919	0.400799
ACSM2B	0	0	0	0.00787926	0.071187	0	0.19794	0.127287	0	0.285174	0.0185107	0
ACSM3	3.55648	3.14876	1.93818	1.98866	1.14095	0.804597	4.1621	1.0885	1.41327	9.15145	2.92893	1.61221
ACSM4	0.11596	0.230756	0.163645	0.585059	0.236917	0.098526	0.305251	0.239225	0.159239	1.1457	0.389246	0.232209
ACSS1	204.665	207.07	193.325	185.908	134.449	79.0912	4.6933	16.281	4.54656	1.95978	2.10452	0.807545
ACSS2	23.2652	32.2764	28.7994	21.4384	19.3762	13.7875	5.77811	6.3456	3.85028	3.35498	2.18136	2.08664
ACTA2	0.847013	0.609451	0.243101	0.824601	1.86047	2.09795	3.4466	1.47068	1.17157	1.77171	2.55497	1.31646
ACTB	3255.94	3625.02	3249.03	1764.94	2333.07	1880.41	1161.48	723.86	740.847	662.927	559.917	549.359
ACTG1	150.883	131.567	184.606	64.3584	77.2892	61.1903	24.5337	4.36701	6.09357	20.2293	2.36793	2.7021
ACTL10	0.232658	0.438558	0.310712	0.057018	0.114413	0.180241	0.760982	0.18827	0.566805	1.43715	0.474044	0.574915
ACTL6A	140.668	143.256	98.6058	79.248	77.1769	47.1492	9.76488	12.1808	2.26696	2.97877	1.57571	0.404674
ACTN1	12.7959	15.9488	6.15436	1.38707	3.34067	1.68407	0.620134	0.134293	0.174652	0.480232	0.150969	0.0632549
ACTN2	0.0238119	0.132606	0.120405	0.131187	0.0556961	0.0107651	0.0175772	0.00815218	0.0186693	0.0561244	0.0683615	0.147263
ACTN4	227.047	218.373	264.357	114.179	159.812	146.408	25.3523	28.9114	9.63003	21.4119	6.50623	3.98004
ACTR10	42.4357	41.6188	33.1085	42.599	36.2437	29.9333	18.1435	20.2663	8.40583	5.23215	4.95679	2.94831
ACTR1A	86.6684	86.6352	84.3657	69.8668	77.3302	76.734	31.6675	37.9412	24.9988	20.0069	15.7379	15.8991
ACTR1B	22.7108	26.2115	20.5116	19.0585	15.5604	8.74524	1.09487	1.61174	0.384139	1.1277	0.371859	0.198344
ACTR2	186.023	203.302	97.5731	82.9078	99.2878	37.0712	13.946	18.0879	3.82363	5.34951	3.96577	0.758902
ACTR3	99.0135	94.1732	68.5722	87.3466	81.5888	59.9786	32.1026	46.1077	18.7059	13.9502	24.3186	11.1072
ACTR3B	7.62675	7.75363	5.16225	3.58323	3.76781	2.00463	0.152052	0	0.0174188	0	0.0404654	0
ACTR3C	0.949602	0.465731	0.0584397	0.204017	0.216672	0.0702637	0	0	0.048623	0	0	0
ACTR5	17.1936	17.5103	14.4231	12.5016	10.0851	5.10603	2.07688	1.68608	1.38025	1.74695	0.788549	1.02073
ACTR6	1.94854	2.09897	2.75762	1.43515	1.74512	1.61178	0.390832	0.563602	0.395678	0.444471	0.220888	0.491658
ACTR8	9.75612	11.8873	9.52975	5.99431	6.83913	4.45396	1.41414	1.67185	0.743994	1.29438	0.791039	0.513101
ACTRT3	1.80005	2.0584	1.36511	1.52222	1.15989	0.885567	0.836844	0.650337	0.525939	0.228039	0.32226	0.411427
ACVR1	0.563749	0.758799	0.591965	0.427158	0.698214	0.656758	2.20813	1.63076	0.422341	4.31572	0.836343	0.241637
ACVR1B	1.2757	1.88056	1.17036	0.487974	1.2088	0.694169	0.363316	0.0860293	0.0815364	1.20967	0.13847	0.392772
ACVR2A	0.632779	0.498211	0.237076	0.179177	0.166264	0.105432	0.0515341	0	0.0283453	0.0689286	0.0103144	0.0288042
ACVR2B	2.76497	2.88713	1.69242	3.23695	2.25169	1.19921	0.574906	0.788849	0.181264	0.435378	0.146969	0.0432993
ACVRL1	0.0938866	0.212188	0.016062	0.0930893	0.106922	0.0775292	0.0572452	0.0189036	0.053774	0.218104	0.0782345	0.0915205
ACY1	57.8343	58.9859	49.4285	19.7636	30.5445	15.1532	1.95921	3.09526	1.44842	1.09531	1.16351	0.474305
ACYP1	19.1794	20.5128	17.1376	30.2012	20.9616	12.3427	3.69047	4.73136	1.1082	0.131409	0.445952	0.131055
ACYP2	4.40882	2.63599	1.42191	3.13609	1.75593	0.941249	1.76759	1.09091	0.257065	1.26604	0.446087	0.0844244
ADA	11.8447	17.0958	15.3119	6.94236	8.45817	5.78112	3.78793	1.2023	0.592544	0.966097	3.5103	0.444902
ADAL	9.73595	8.38377	9.78907	10.8092	8.84266	8.58802	1.90129	2.50961	0.763398	0.274094	0.281317	0.121514
ADAM10	29.0675	27.7914	15.5085	20.1058	14.8363	6.58611	6.16734	6.12582	2.62117	3.92559	3.32119	1.57941
ADAM11	0.0213616	0.0566496	0.0300126	0.0331368	0.0374698	0.0603668	0.0394177	0.0335141	0.0544344	0.00819226	0	0.0206426
ADAM15	16.4842	13.2418	10.6229	7.3121	7.08271	5.12725	1.08433	0.722406	0.188202	1.03968	0.214463	0.216989
ADAM17	16.5026	20.9433	16.4767	11.2341	11.4493	7.57909	4.5415	3.45251	3.08438	20.2071	2.95998	4.34419
ADAM19	1.39434	1.81104	2.7293	2.19014	1.89251	1.70374	0.202074	1.31025	0.261453	0.0254125	0.116638	0.0293852
ADAM22	0.845276	1.23659	0.907479	0.71664	0.407364	0.187308	0.00918377	0.0440495	0.00780355	0.0178056	0.0119187	0.00481263
ADAM32	0.115295	0.141146	0.124819	0.123855	0.13474	0.0401348	0	0	0	0.022651	0.00808645	0
ADAM33	0.0205073	0.0543886	0.0192221	0.0583285	0.0559406	0.0618384	0.0468404	0.0740675	0.048244	0.0139753	0.0249456	0.0415242
ADAM8	1.85635	2.18406	3.29858	5.2501	2.19468	1.9302	0.436035	0.409334	0.897468	0.607997	0.392587	1.03017
ADAM9	16.3529	16.5777	16.4848	19.6309	17.0955	14.2897	3.696	3.9369	0.681509	2.36316	0.685511	0.330565
ADAMTS13	0.0489723	0.0751694	0.182561	0.089166	0.151983	0.240278	0.00747299	0.0107829	0.0235143	0.00255617	0.00646911	0
ADAMTS14	0.807728	0.46487	0.922242	0.337258	0.12455	0.591722	0.00701952	0.0202561	0.038266	0.00226968	0.00810186	0.0122499
ADAMTS2	0.206035	0.0964584	0.205007	0.141083	0.155711	0.150945	0.114895	0.0966248	0.0760669	0.0432931	0.0220803	0.0267776
ADAMTS3	6.0661	5.8349	4.37354	2.45287	4.34872	3.11827	0.284292	0.715649	0.128363	0.0326855	0.0729264	0.00882022
ADAMTS4	0.0705991	0.0144019	0.0610428	0.0716067	0.0762055	0.0491111	0.0400836	0.0588653	0.0596133	0.0333222	0.0148696	0.0179929
ADAMTS6	0.200177	0.126379	0.19622	0.221761	0.223023	0.0933354	0.139087	0.217656	0.428427	0.0699089	0.104468	0.23158
ADAMTSL2	0.0464046	0.0615325	0.0178855	0.0719869	0.128868	0.0393455	0.0305795	0.0132354	0.036386	0.0533817	0.0397016	0.0256249
ADAMTSL4	4.89406	3.4201	8.96639	3.3235	3.02413	3.63519	1.63513	2.08571	2.4841	0.38092	0.786709	0.607871
ADAMTSL5	1.9319	1.85723	2.18418	2.14675	2.7213	1.57464	1.44927	1.38016	0.668259	0.905056	0.696214	0.312158
ADAP1	0.128336	0.110442	0.0361267	0.181076	0.374005	0.261117	0.136964	0.0583492	0.311698	0.235287	0.291671	0.757134
ADAP2	0.140681	0.116609	0.197984	0.156897	0.164409	0.298416	0.069497	0.0801849	0.124129	0.0314393	0.0160341	0.0534152
ADAR	95.6984	102.574	80.7414	66.3992	66.1449	45.539	28.4479	28.4666	15.1576	45.7597	14.6954	8.98022
ADARB1	1.54682	1.90967	1.38654	1.85457	0.611569	0.226011	0.0918511	0.0774177	0.0207658	0.102199	0.0860036	0.0221507
ADAT1	9.41425	7.54904	5.92018	7.38068	7.76861	4.54922	6.59875	7.13179	0.836033	2.50191	1.35199	0.199954
ADAT2	6.89853	8.46394	4.91959	3.94276	3.98329	1.69302	0.0889005	0.223485	0.0349327	0.0433	0.0694269	0.0184341
ADAT3	6.8981	7.25913	8.36785	3.07907	4.35525	3.03794	1.7495	1.0168	0.750507	2.06987	0.406591	0.848766
ADCK1	23.457	21.3411	23.4878	18.8529	11.9207	6.93866	1.90449	1.90228	1.04669	1.64111	0.389966	0.486473
ADCK2	17.3793	18.3143	12.6831	13.0757	9.27571	6.47821	2.02307	1.80459	0.560244	2.49977	0.382068	0.165793
ADCK3	32.7776	33.8759	28.4131	30.7727	15.8318	13.1254	5.94134	5.16039	2.6978	5.45306	1.37713	1.74974
ADCK4	13.0517	15.1751	14.2839	7.26174	8.47034	6.24081	1.89915	2.24206	1.25505	1.56472	0.559252	1.10939
ADCK5	5.04469	5.24713	6.28287	4.20653	4.61975	3.82708	0.50761	0.691389	0.314273	0.60039	0.131117	0.242004
ADCY1	0.119138	0.453403	0.234988	0.183616	0.191928	0.0499336	0.00771017	0.0198233	0.0114568	0.0112227	0.0108502	0.00201747
ADCY10	0.220838	0.118371	0.184786	0.102037	0.0401471	0.0637257	0.0339374	0.0160866	0.0538224	0.292751	0.078347	0.285398
ADCY3	6.07536	7.10549	8.26528	3.57973	4.77796	4.85438	0.71617	0.567501	0.264174	0.0793047	0.0561337	0.0413442
ADCY6	0.0909615	0.0314616	0.0111055	0.0214696	0.0489487	0.042987	0.150462	0.0248282	0.0178946	0.0311387	0.023472	0.00655116
ADCY7	95.5722	97.2124	96.9604	82.3045	67.0097	40.2091	1.8346	6.12415	1.60467	1.71969	0.90364	0.57316
ADCY9	0.0387903	0.0514279	0.025125	0.0393359	0.0453797	0.013484	0.00472115	0	0	0	0.00272527	0
ADD1	158.923	150.311	149.118	153.253	136.141	128.904	52.2655	89.0053	47.1834	21.3401	32.7557	19.638
ADD2	288.118	235.82	355.718	294.961	260.524	258.523	13.5316	49.7336	14.9512	0.619609	4.23836	0.866048
ADD3	61.564	70.2852	42.0005	49.3203	40.9169	32.9074	22.4412	27.6111	11.6449	5.18042	6.35158	2.38748
ADGRA2	0.0808199	0.0765397	0.151291	0.0955082	0.0900327	0.104371	0.012177	0.00658955	0.00301716	0.149629	0.0105424	0.0106251
ADGRA3	16.3009	18.4593	13.5726	8.11512	7.50608	3.17738	0.116507	0.231628	0.0282049	0.0210234	0.0281442	0.00283771
ADGRE2	1.67714	3.02355	1.33792	0.437831	0.645447	0.299585	0.0428098	0.0449922	0.0870761	0.0612946	0.044123	0.0384215
ADGRE5	22.6805	23.8142	19.9937	10.0579	16.5049	6.09108	2.24916	2.29697	1.21362	1.24798	0.819109	0.519287
ADGRF2	0.0501247	0.0483351	0.0639977	0.130761	0.0905994	0.113299	0.0216244	0.0078007	0.0142904	0.00932244	0.00207999	0.00754847
ADGRF3	0.211513	0.086813	0.181691	0.0645441	0.140621	0.0990746	0.0419746	0.0257274	0.0327194	0.0611913	0.0245448	0.0411101
ADGRG1	0.73968	0.17206	0.226904	0.0144484	0.159709	0.0702005	0.0229115	0.0200694	0.00554603	0.101571	0.0283278	0.0122226
ADGRG4	0.0369378	0.0336669	0.0453432	0.0143211	0.0594243	0.0365079	0.0121771	0.00395447	0.0180964	0.0141786	0.00421789	0.0114718
ADGRL1	0.622277	0.771047	0.626435	0.589523	0.552483	0.371144	0.116028	0.0687766	0.0368553	0.0225562	0.0120773	0
ADH4	0.272961	0.164581	0.174918	0.337014	0.289814	0.435514	0.182959	0.21195	0.272558	0.113957	0.0734576	0.178186
ADH5	92.0147	96.57	63.8318	55.5931	50.6119	21.4234	2.30759	3.76739	0.552176	1.36359	0.587667	0.131287
ADHFE1	0.541256	0.402781	0.744735	1.06557	0.817042	1.19607	0.542223	0.871803	0.662907	0.141425	0.150271	0.138551
ADI1	135.378	100.322	45.2226	44.8738	55.6584	19.9083	44.5355	17.6987	5.68324	148.414	20.4312	4.29373
ADIPOQ	0.157083	0.11422	0.129624	0.0982525	0.077035	0.0405591	0.0297293	0.0321712	0.0200958	0.0285039	0.0161884	0.00849177
ADIPOR1	162.073	138.797	133.476	160.075	150.168	149.257	276.102	266.968	290.102	343.027	358.764	340.279
ADIPOR2	117.856	113.609	104.013	117.1	109.362	88.1718	28.891	34.5954	13.7932	24.4143	13.445	7.28862
ADK	48.8462	46.2924	31.9587	20.1061	23.0578	14.4321	1.62718	1.95129	0.373497	1.43878	0.626433	0.351185
ADM	0.0964871	0.0853434	0.181693	0.611717	0.975999	2.71551	0.330108	0.631208	0.39124	0.565563	0.102424	0.0710722
ADM2	0.152229	0.155274	0.5266	2.831	1.02701	1.13195	0.385784	0.788868	0.133911	0.392111	0.133591	0.0969945
ADM5	2.75172	1.95701	1.71624	0.354388	0.601803	0.238616	0.0925108	0.00666887	0.00918616	0.131474	0.0480045	0.129353
ADNP	47.4332	47.436	33.5955	33.4155	29.9961	17.1466	9.13714	8.3343	4.80927	15.1118	5.49937	4.96345
ADNP2	26.7375	27.3716	18.7797	23.5356	18.3593	10.9166	8.08084	5.52483	2.35478	12.7043	4.25747	4.70059
ADO	12.1517	13.5983	8.71518	7.90016	7.0479	2.87888	0.338903	0.58452	0.0598975	0.126903	0.0958343	0.0386667
ADORA2B	27.7538	27.3572	19.3658	19.3041	13.9716	6.39175	1.53137	1.76143	0.395929	7.16703	0.507881	0.308081
ADPGK	27.1936	28.3314	21.7425	11.2902	15.3054	10.1456	1.84665	2.5819	1.01321	1.06718	0.584468	0.0577043
ADPRH	0.254632	0.210202	0.164785	0.0512336	0.177603	0.140828	0.0385984	0.0150673	0	0.0112275	0	0.0161771
ADPRHL1	0.317336	0.453318	0.206462	0.274688	0.185318	0.138194	0.0491798	0.0417019	0.0861798	0.755534	0.172325	0.306658
ADPRHL2	29.7706	39.4562	28.0719	15.0413	18.366	9.82174	7.3111	5.72639	4.50762	17.4042	7.76711	7.15005
ADPRM	9.61307	6.79359	5.31798	6.09436	5.63877	4.3818	2.96232	2.09239	0.71857	1.50324	0.562921	0.252901
ADRA1D	0.163575	0.0241045	0.0767457	0.0987088	0.138056	0.195351	0.148439	0.0725097	0.0641485	0.00464159	0	0.0200756
ADRB2	0.631929	0.112839	0.376868	0.198051	0.127743	0.0687973	0.0832038	0.0346018	0.0286023	0.0992221	0.0387445	0.0604124
ADRBK1	53.4417	56.6854	51.5396	43.0431	41.6644	29.0357	6.86177	6.03605	1.57223	2.45578	0.7884	0.492507
ADRBK2	7.12329	11.3372	4.36371	3.0077	2.36249	0.851083	0.8483	0.911011	0.308223	1.00874	0.213185	0.0854386
ADRM1	156.499	178.681	222.864	130.923	153.66	141.881	42.7414	42.5618	23.0788	84.9601	22.9776	27.2602
ADSL	203.585	212.163	187.055	90.0506	116.308	71.384	13.5838	18.5512	5.11329	6.08879	3.1031	1.42568
ADSS	39.5833	43.4357	27.1188	16.9039	17.9868	8.25878	1.53235	1.1479	0.483379	1.95994	0.660917	0.493786
ADSSL1	1.06439	0.858686	0.324761	1.18155	1.25948	0.423657	0.0657626	0.188279	0	0.0146702	0.0130939	0.0158914
AEBP2	9.84672	10.8069	4.71213	4.73111	4.17836	1.65508	0.705919	0.926262	0.354134	0.947104	0.44487	0.166204
AEN	57.268	66.6765	64.437	65.4588	57.9255	41.569	56.376	14.0766	15.7926	87.2656	34.7534	48.9383
AES	115.242	137.619	158.865	129.419	130.922	92.2164	37.1424	40.0358	18.379	19.4444	15.1299	9.76523
AFF1	37.8329	37.2336	31.2235	38.3438	36.4517	29.8979	40.9546	42.2668	72.6057	68.2782	56.6114	53.2342
AFF2	0.0818406	0.157813	0.109573	0.063551	0.15017	0.0777272	0.0294344	0.0233671	0.0116634	0.0142812	0.00934641	0.00616156
AFF3	0.102081	0.154127	0.0636633	0.29245	0.185766	0.102504	0.0598239	0.0922676	0.0711265	0.0740054	0.0712214	0.0579235
AFF4	18.678	17.774	13.3595	14.8158	11.6901	7.29878	5.68448	4.98556	3.8147	8.89733	3.73994	4.7259
AFG3L2	118.636	108.903	104.052	66.3072	60.5153	51.6799	27.4458	20.8627	22.815	60.1642	12.9422	17.0993
AFMID	32.4491	32.6129	37.0228	29.9701	18.1551	10.8367	1.21381	1.27433	0.596464	0.447227	0.318361	0.298772
AFTPH	19.0468	18.4765	13.3375	16.1237	14.5423	10.8795	13.732	13.2834	9.85772	20.8019	11.9655	7.33347
AGA	6.27381	12.3556	5.98338	8.80385	11.4685	6.73737	0.433973	3.43471	0.249326	0.0841018	0.348508	0
AGAP1	1.02757	1.02778	4.91332	0.633262	0.817181	2.45699	0.0218163	0.0366839	0.15698	0.00767254	0.0154177	0.0742004
AGAP2	1.1844	1.96957	0.815781	0.427257	0.664669	0.13065	0.0228557	0.0164892	0.0113288	0.0735894	0.0351736	0.117198
AGAP3	15.4722	18.221	16.2555	6.80686	6.31342	2.53011	0.319081	0.158785	0.140955	0.462114	0.0853631	0.224778
AGAP4	2.19996	3.19763	5.14476	2.42039	3.83738	4.47729	0.515269	2.10265	2.11258	0.468512	0.720358	0.6189
AGAP5	1.75109	2.0422	3.76967	2.18643	2.16356	3.62163	0.599118	1.30165	1.89455	0.647477	0.160523	0.294588
AGAP6	4.15667	4.68054	10.203	4.43506	5.83549	6.71353	0.991847	1.96693	3.60865	1.05498	0.599906	1.28016
AGAP9	2.24312	1.65737	0.432742	1.87561	1.79505	0.35934	0.253611	0.20425	0.0883776	0.0313784	0.0280057	0
AGBL2	0.211542	0.131492	0.185871	0.0564067	0.11593	0.0971732	0.0452996	0.0226209	0.0103676	0.00337901	0.00904713	0.0146023
AGBL3	0.127858	0.151702	0.132454	0.0939603	0.196682	0.0608745	0.0354709	0.0230264	0.00527697	0.0481539	0	0.00743232
AGBL5	26.6891	27.8197	20.2564	12.3507	14.635	11.7362	4.19272	4.07599	1.84616	3.91694	1.73174	1.15032
AGER	4.61907	2.92467	4.98972	2.489	3.57274	3.06696	1.09735	1.27844	1.87839	0.536523	0.351985	0.556163
AGFG1	28.896	26.6353	22.5349	21.1632	24.8383	22.5597	36.4802	27.6559	14.8903	42.6082	16.1981	9.51678
AGFG2	47.7992	43.4679	42.1994	19.6461	15.6544	10.0403	1.05994	1.99134	0.442696	0.477948	0.251045	0.12095
AGGF1	28.0206	29.4456	18.823	17.3613	17.9463	10.3456	2.83984	4.51747	1.0456	0.346293	0.55868	0.0978013
AGK	23.8482	23.4885	16.412	11.6281	12.1243	7.56527	0.481203	1.02701	0.129034	0.201736	0.195053	0.0863193
AGL	14.3063	7.58782	8.98433	9.13071	4.60684	3.49418	0.503774	0.567873	0.142396	0.0532198	0.0572058	0.0107683
AGMAT	2.08736	2.03331	1.28112	0.38863	0.77191	0.489327	0.172017	0.164455	0.172625	0.139631	0.0657717	0.134137
AGO1	7.51402	7.45418	4.18357	1.98617	3.04682	1.23066	0.28969	0.273043	0.0362857	0.118423	0.0577756	0.0204459
AGO2	43.7575	52.8141	40.7656	52.3699	51.8605	41.6249	25.1938	33.3392	19.5027	26.5836	17.2947	22.4777
AGO3	6.19037	6.65258	5.54682	3.87383	3.4941	2.99349	0.655543	0.660998	0.377823	0.545828	0.237631	0.271367
AGO4	2.72367	2.70397	2.49039	5.08492	1.97222	1.52014	0.435071	0.601715	0.418309	0.117248	0.143505	0.0506109
AGPAT1	159.628	150.777	131.872	168.293	153.482	105.276	47.3222	45.4013	17.8478	20.4641	14.5887	8.30335
AGPAT2	5.19841	7.38375	1.54576	0.888111	1.81879	0.864413	0.0698061	0.0471499	0.0260241	0.0272682	0.0162261	0.0492883
AGPAT3	48.9131	43.8359	38.0764	41.1796	33.8569	26.5963	25.8931	26.3981	15.3132	15.1261	11.5077	7.27473
AGPAT4	0.233989	0.228788	0.705989	0.734868	1.47136	3.51577	1.08137	5.6571	6.58041	0.0912974	0.884243	0.893058
AGPAT5	93.9342	79.6543	41.4275	66.4736	35.3947	15.7445	3.34948	3.70928	0.731278	1.85017	1.09246	0.51504
AGPAT6	27.9407	26.5936	24.2167	23.894	16.2706	10.6344	1.74807	2.09962	0.734657	0.47754	0.330545	0.125807
AGPAT9	0.77434	0.672831	1.19345	2.94178	1.32467	1.25252	1.66414	0.560233	0.314135	1.85601	0.508898	0.340165
AGPS	42.199	43.9648	24.5991	28.5452	25.5037	11.6687	3.30841	3.19459	0.327831	1.37631	0.456145	0.0664473
AGRN	20.6407	20.166	22.6245	26.4475	19.8147	12.8793	1.28627	1.42286	0.847985	2.19081	0.366985	0.697439
AGTPBP1	18.061	18.6446	13.3015	14.9759	16.0402	14.4807	10.8545	16.6966	7.92426	4.80348	7.24872	2.93534
AGTRAP	59.7811	74.824	37.2176	22.4308	24.5762	7.21537	2.3974	0.668862	0.450436	3.22027	0.452329	0.717135
AHCTF1	35.3384	36.3778	26.9087	18.7424	18.3747	12.469	3.24322	3.46194	1.38257	2.34508	0.814028	0.810527
AHCY	338.906	391.056	343.663	160.024	174.277	93.7916	5.59815	12.2787	2.0184	11.0261	3.5989	3.03201
AHCYL1	55.3316	54.4416	41.3282	41.2129	33.7272	23.4841	9.54877	9.83419	3.82206	12.0706	3.14247	2.26105
AHCYL2	2.4191	2.19743	1.4519	1.08482	0.788305	0.532204	0.233689	0.0737471	0.144739	0.618633	0.158047	0.193741
AHDC1	2.20239	2.56711	3.77771	2.93804	3.3141	2.3196	3.22858	1.49639	1.15772	1.1827	0.725873	0.601991
AHI1	6.23107	5.57138	3.87618	2.88835	3.01597	1.84674	0.222078	0.151657	0.0304024	0.413299	0.0739782	0.10079
AHNAK	2.36633	1.62217	0.971703	0.333159	1.12321	0.554072	0.0382152	0.00413729	0.044475	0.248214	0.0353038	0.157897
AHNAK2	0.0285311	0.00986677	0.0139152	0.0163507	0.0101615	0.0224133	0.00261766	0.00141697	0.00291684	0.00762101	0.00113354	0.000684868
AHR	1.37388	1.3637	0.53171	0.44346	0.647165	0.306284	0.129238	0.0890118	0.0727748	0.112078	0.0695086	0.0697089
AHRR	0.286543	0.462514	0.268238	0.314811	0.500296	0.29096	0.148908	0.168267	0.1693	0.14385	0.0454994	0.107773
AHSA1	228.124	259.492	192.578	138.897	137.953	75.7631	46.7648	38.3292	28.9543	85.998	34.6875	24.5027
AHSA2	3.61909	4.02232	6.06029	3.99334	5.10026	6.03722	0.542555	0.758493	1.42224	0.526017	0.184176	0.415478
AHSP	3191.94	3010.07	3205.51	4915.53	5002.62	4530.81	3214.8	4875.03	1887.9	431.2	1402.42	438.621
AICDA	0.129608	0.12605	0.097273	0.127368	0.181766	0.195496	0.0182125	0.0344756	0.00677674	0.0220693	0.0118181	0.0238596
AIDA	112.214	109.907	84.297	85.1449	89.4813	67.5156	38.5474	50.0807	18.8477	24.8276	17.9578	9.76445
AIF1	5.27882	3.16211	1.88367	1.15991	6.60376	2.33199	0.608639	0	0.284668	0.141291	0	0.111232
AIFM1	66.1218	80.6731	63.5307	40.7614	48.3211	28.6576	8.0508	10.9655	6.2432	5.28209	4.06643	2.21776
AIFM2	28.0868	24.3059	33.1532	14.275	20.8828	27.4773	4.29223	4.27956	3.01768	1.30072	0.58739	0.711226
AIG1	14.922	11.1765	7.03537	8.63558	6.13212	3.77737	0.247069	0.437988	0.105916	0.0668697	0.142437	0.049197
AIM1	0.749448	0.21089	1.95763	1.76012	0.175349	0.248825	0.0306529	0.0139699	0.0407656	0.0172176	0.0125721	0.0253348
AIMP1	57.6748	60.2966	45.7626	34.7348	33.9796	23.6111	4.67229	5.27962	1.56867	2.1946	0.970841	0.43914
AIMP2	81.7358	83.3491	80.6683	44.0847	47.2927	30.0593	4.45487	5.70661	1.82191	11.2603	1.7597	1.72971
AIP	30.0289	33.5237	26.9071	21.8369	22.512	16.2714	6.18307	5.10349	3.73284	17.8958	4.32473	5.2967
AIRE	0.117373	0.113221	0.120242	0.173874	0.137124	0.12077	0.0505886	0.0607874	0.159033	0.0708167	0.170168	0.082508
AK1	46.2654	41.4804	54.0581	61.1353	44.8931	37.6554	15.8116	16.3642	12.5171	11.0178	7.35426	8.35219
AK2	139.779	146.544	106.004	60.6864	64.5034	33.5271	6.42273	5.73342	1.29482	1.93858	1.06716	0.216073
AK3	31.9525	28.7241	20.047	30.9766	20.4878	12.9347	3.57688	4.71514	1.24904	2.23826	0.755345	0.511183
AK4	5.39084	4.87119	0.603722	0.468982	1.40734	0.189839	1.30168	0.293552	0.0263437	0.617472	0.0828602	0.0166989
AK6	100.749	104.637	70.8753	44.3765	41.0902	22.1979	10.9575	7.88667	5.10802	9.83798	3.39329	3.26799
AK7	4.78881	5.27607	6.9378	3.37255	4.32116	4.74482	0.651972	1.36945	0.697755	0.0961181	0.21776	0.067912
AK8	0.176192	0.233708	0.165544	0.145846	0.137201	0.0531924	0.01856	0	0	0.0119895	0	0.00648795
AK9	2.11208	1.94251	1.62785	2.27105	2.48777	1.92747	0.87013	1.24218	0.523101	0.295609	0.243207	0.115262
AKAP1	31.5209	35.1056	31.8226	15.2594	15.0796	6.60616	0.32958	0.506055	0.098044	0.228303	0.130404	0.0427435
AKAP10	16.9777	17.2642	16.3174	13.7317	14.3537	12.3668	3.79689	5.36376	2.49698	4.58049	1.56241	1.26174
AKAP11	15.0946	14.1898	7.82083	11.443	9.07515	4.47205	2.33211	1.84882	0.443863	1.49635	0.409598	0.128884
AKAP12	0.543921	0.741403	0.942658	0.714988	0.654249	0.907831	0.0762555	0.0638531	0.0128304	0.0186079	0.00510974	0.0123552
AKAP13	3.82913	3.79284	2.17269	2.17027	2.41718	1.11927	0.574364	2.00539	0.949484	0.179408	0.399907	0.142745
AKAP17A	21.8715	27.7291	26.6926	13.0403	18.1946	15.9762	2.05873	5.43629	4.68845	3.59604	1.07434	2.13246
AKAP2	10.2975	6.96569	1.40271	0.322626	3.23616	0.63421	0.0107646	0.0213603	0.00800074	0.0390758	0.0588827	0.00375676
AKAP3	0.657059	0.778133	0.101139	0.521272	0.551033	0.169609	0.0903435	0.260643	0.0224027	0.0110268	0.0260605	0.00397179
AKAP4	0	0	0	0	0.0198086	0	0.0178628	0	0.0332319	0.05628	0.0888684	0.112324
AKAP5	0.207154	0.142062	0.0601652	0.066475	0.121159	0.0726403	0.0357871	0.0224247	0.0195999	0.0621273	0.0179384	0.0335254
AKAP6	0.1235	0.131567	0.191815	0.143644	0.131597	0.12455	0.0197754	0.0390363	0.00691473	0.0496645	0.00302201	0
AKAP7	2.02524	1.18525	2.63018	5.42599	1.79208	2.57839	1.13209	1.08441	0.655911	0.062836	0.243018	0.0860359
AKAP8	19.4436	21.7976	23.393	17.2683	15.7818	14.4145	4.6682	3.45515	3.17251	5.16113	1.23343	3.00851
AKAP8L	44.7157	44.4009	67.1418	59.7621	43.5217	47.9886	22.8296	55.6578	70.9547	30.6215	38.0586	42.4066
AKAP9	8.41111	8.30608	7.44657	8.58346	6.5969	4.9421	3.18767	4.88486	4.85306	1.19586	1.90034	1.75304
AKIP1	22.549	25.639	22.5999	21.284	20.5773	12.8153	3.97638	3.29086	1.79905	2.18698	1.19484	1.16501
AKIRIN1	49.4498	57.1067	49.6441	46.9374	46.5478	41.6694	19.9642	27.6181	20.147	15.4248	17.284	14.8685
AKIRIN2	31.5652	34.502	31.9215	26.4634	24.2478	24.8597	16.1597	16.5664	13.3307	12.518	10.2491	8.79284
AKNA	0.853564	0.837344	0.623113	0.324895	0.647402	0.349705	0.125321	0.0696079	0.0367652	0.396754	0.029983	0.010358
AKR1A1	70.616	75.3737	64.4989	37.5702	37.364	19.5734	4.55571	2.4867	1.11604	3.97969	0.935995	0.956175
AKR1B1	58.1414	70.5957	56.4626	28.8619	38.8186	25.684	6.82624	5.12888	1.52182	12.836	0.98302	1.16383
AKR1B10	0.0160125	0.233691	0.135683	0.0994448	0.205582	0.145174	0.0505693	0.00910902	0.0628331	0.171396	0.0364243	0.132691
AKR1B15	0.188261	0.291401	0.354444	1.02301	0.329618	0.657791	0.222968	0.133882	0.714096	0.751749	1.27059	1.59471
AKR1C1	10.8902	5.85576	3.16069	3.35306	1.59077	1.00951	14.0597	7.24524	6.02133	15.7024	7.21451	4.33223
AKR1C2	0.746489	1.30075	0.362566	0.763297	0.444287	0.148971	0.251807	0.217139	0.140679	0.297545	0.0619131	0.235795
AKR1C3	5.71262	8.55757	6.47863	12.3339	3.22568	2.32382	0.148924	0.309321	0.13996	0.0566758	0.108833	0.0738711
AKR1E2	1.89095	2.77356	2.32746	2.97219	3.6911	2.31211	0.750373	1.53329	0.833663	0.402321	0.218675	0.376732
AKR7A2	33.3671	35.039	31.2172	30.704	29.4982	19.6417	4.05605	3.062	0.537665	2.17636	0.591172	0.199529
AKT1	88.0471	102.894	87.8081	77.0749	69.7999	49.2905	12.8643	9.18632	2.79358	4.58974	1.59648	0.635508
AKT1S1	42.9513	44.0009	42.609	30.4696	36.0065	24.183	35.7535	28.8981	29.4794	85.1392	28.3982	38.1617
AKT2	58.6984	62.3536	69.7465	54.6209	48.7787	38.1505	22.7209	24.8767	18.9332	20.2767	12.7077	15.4041
AKT3	0.184209	0.125465	0.0914184	0.0500733	0.0749781	0.0549648	0.0778348	0.00931359	0.0125978	0.13941	0.0664415	0.0449022
AKTIP	1.07781	0.625682	0.580588	0.510602	0.503799	0.389349	0.325866	0.0951654	0.0231268	0.485836	0.04922	0.119447
ALAD	152.839	140.193	185.561	256.818	232.582	242.899	56.3705	126.181	58.2233	4.50949	15.6154	7.71696
ALAS1	41.9016	41.4823	42.1666	29.597	30.1998	23.6044	3.33514	6.17964	2.92267	3.12541	1.95809	1.85029
ALAS2	490.03	233.089	661.258	1756.27	1232.96	1584.64	2503.47	2558.49	2355.34	816.849	2144.32	1545.54
ALCAM	0.076882	0.372795	0.183834	0.062831	0.256365	0.139608	0.0253355	0.0144154	0.0485711	0	0.00219319	0.0159198
ALDH16A1	45.9734	47.1701	53.1822	26.735	36.5664	30.7188	13.3575	10.6814	5.69341	13.2701	3.69811	3.19138
ALDH18A1	125.16	108.784	103.748	70.0787	49.4369	25.6533	2.13789	2.66169	0.377297	0.941626	0.479706	0.0873012
ALDH1A1	10.5441	8.08143	9.30853	8.59024	1.91846	1.18046	0.184978	0.0706061	0.145815	0.147639	0.0847096	0.0456309
ALDH1B1	54.371	69.1308	51.0536	28.95	28.5165	9.28632	1.70445	1.0511	0.269563	1.95987	0.413246	0.10354
ALDH1L2	0.0765055	0	0	2.38022	0.204061	0.2835	0	0	0.0359844	0	0	0
ALDH2	2.26265	2.25099	3.69823	4.51124	1.6447	1.28089	0.143959	0.068539	0.0944213	0.104411	0.0237105	0.00719079
ALDH3A2	7.89031	10.8949	6.50563	5.37612	5.38522	2.0746	0.12493	0.302512	0.0753414	0.130971	0.0526003	0.0282975
ALDH3B1	16.8976	26.0734	11.4575	18.3568	15.1249	7.04587	3.35046	6.58275	1.56832	0.495208	1.72913	0.274098
ALDH4A1	28.2622	43.9073	42.0297	20.3515	24.474	12.9503	2.21333	2.28545	0.591006	1.42956	0.31595	0.101765
ALDH5A1	14.443	15.3891	13.5875	11.3543	14.2312	9.67219	5.81729	9.58208	6.33158	1.26489	4.94497	2.24349
ALDH6A1	21.6774	20.6859	15.0186	12.7834	13.6145	7.21957	4.28985	4.44598	2.86663	13.1897	3.0728	2.03877
ALDH7A1	1.61136	1.83491	0.31952	0.227892	0.432325	0.0857028	0.028646	0.00845443	0	0.00969526	0.00676286	0.00272735
ALDH8A1	0.224416	0.24223	0.0574615	0.166215	0.226444	0.150073	0.0322438	0.0290594	0.104018	0.114285	0.0278914	0.163385
ALDH9A1	58.4855	62.6209	48.2226	38.826	39.1318	27.2704	5.435	7.871	2.18523	2.11911	1.20761	0.77472
ALDOA	1017.04	1123.33	877.277	527.281	595.706	374.977	214.131	139.184	65.4935	430.628	62.7601	61.6399
ALDOC	21.8498	58.5287	25.3229	29.0902	37.2145	8.55549	4.17731	4.01533	1.89849	4.24196	8.02116	5.85652
ALG1	19.2866	19.7026	17.0911	11.2175	12.1886	7.45163	2.72075	4.13657	2.67596	2.72455	2.35485	0.862639
ALG10	8.52583	7.77126	3.21081	6.50707	5.48882	1.94935	0.62576	0.978315	0.144177	0.0978562	0.132751	0.00423036
ALG10B	7.84649	7.01412	3.08714	6.86663	5.61114	1.89148	0.573327	1.05418	0.233839	0.211026	0.160303	0.123589
ALG11	17.8685	15.5812	12.9644	11.7174	9.83098	7.16109	2.83536	3.48244	1.18899	1.39351	0.608905	0.272094
ALG12	15.7201	18.0747	15.6211	13.1177	12.8626	11.4445	4.21411	4.11116	1.92445	4.03687	1.118	1.36072
ALG13	11.8907	12.0949	9.93869	10.271	9.94952	6.7358	3.85353	4.33009	2.29874	4.56412	1.88033	0.965814
ALG14	22.4866	22.1626	21.1188	10.9458	15.007	11.2173	1.33587	2.9853	0.894242	0.760654	0.757758	0.370755
ALG1L2	1.24402	0.384121	0.246698	0.651992	0.404285	0.690684	0.106385	0.262413	0.0454605	0.352556	0.0655667	0.0159917
ALG2	11.7527	9.76552	6.71581	9.74611	7.68954	3.84682	2.12427	3.04599	0.895682	7.15327	0.909267	0.353009
ALG3	69.8099	75.0271	55.6849	24.1928	33.0581	16.0054	3.83917	3.84087	0.826392	2.69887	0.939271	0.514001
ALG5	42.3263	43.1324	28.255	22.403	23.2841	12.0948	2.06101	2.16342	0.34578	3.20401	0.429994	0.109503
ALG6	11.2874	12.2202	7.45857	6.56146	8.82988	4.59869	0.659793	1.10905	0.216295	0.122892	0.14839	0.0156223
ALG8	55.8279	54.1964	39.3864	33.9658	26.8894	15.42	2.46139	3.31168	0.537879	0.446033	0.414086	0.0420714
ALG9	11.7072	10.2612	7.79981	8.41458	7.58465	5.0665	1.18094	1.33506	0.42333	0.394991	0.215518	0.132094
ALKBH1	15.7368	17.0832	14.3897	8.5724	10.3747	7.33498	2.31668	2.82162	1.50329	2.55747	1.1006	0.674548
ALKBH2	32.9166	40.9947	24.2266	12.0544	15.279	5.71791	0.354198	0.51564	0.0234877	0.399068	0.16439	0.0660957
ALKBH3	32.8814	31.5608	28.3185	17.7698	17.9685	10.9543	1.13428	2.30313	0.435654	0.299554	0.415913	0.108235
ALKBH4	16.6897	16.1241	15.0452	11.396	9.69293	6.10901	1.14179	1.83205	0.402303	1.28484	0.260143	0.296124
ALKBH5	81.6903	78.376	66.2484	69.5893	65.2427	48.9887	29.6096	25.1398	13.7955	26.9384	14.6	15.1702
ALKBH6	15.1268	13.2145	21.886	15.4624	15.1149	23.0061	7.9607	8.63738	5.75426	5.66968	1.40055	2.29897
ALKBH7	46.7777	48.1674	46.3555	33.597	23.9886	14.0599	9.37579	5.55232	6.74034	43.4528	16.4777	18.0379
ALKBH8	8.10297	9.079	7.00801	4.24086	5.082	2.88965	0.174348	0.393856	0.0500437	0.0986284	0.0794237	0.0224276
ALMS1	10.2546	10.2228	9.60653	12.2527	10.0026	10.2969	4.57082	3.38587	1.32348	1.21419	0.488948	0.258411
ALOX12	2.96858	3.2903	2.63139	3.31825	2.30412	2.26721	11.5103	12.1111	2.92297	52.6084	10.1031	3.8754
ALOX5	1.42727	3.39106	2.162	4.05404	1.15332	0.524279	0.101517	0.134039	0.208425	0.0835618	0.207636	0.264176
ALOX5AP	0.503715	0	0.35838	0.318122	1.42919	0.752078	0.132254	0.0178354	0.0989635	0.0159732	0.0142597	0.139235
ALOXE3	0	0	0	0	0	0	0.0428626	0.0126467	0.0173936	0.298471	0.0640668	0.102072
ALPK1	0.708278	0.571079	0.254033	0.184354	0.332485	0.263572	0.0993142	0.0590026	0.0879073	0.169764	0.0388979	0.0742949
ALPK3	0.00209638	0.0138961	0.023526	0.0390127	0.0294343	0.0284141	0.00884637	0.00598522	0.0180756	0.0193139	0.00383035	0.0173617
ALPL	1.91545	0.599304	1.65277	5.88145	2.74303	3.5827	0.0492756	0.159891	0.0787631	0.0216261	0.0127888	0.0221834
ALS2	32.1642	32.7886	20.4806	23.4582	18.4477	12.4988	4.79049	4.01897	2.3361	2.70307	1.47872	1.95573
ALS2CL	0.0430705	0.104713	0.040378	0.0723911	0.0755242	0.0405897	0.0227011	0.0163733	0.0448442	0.110058	0.0720434	0.162525
ALS2CR11	0.0407749	0.038224	0.0114506	0.0600496	0.107508	0.0552926	0.0666544	0.117707	0.145826	0.0952901	0.0297835	0.0623001
ALS2CR12	0.979433	0.460823	0.882156	0.705496	0.602792	1.33931	2.67657	3.5964	7.25803	3.62422	2.35894	4.61033
ALX3	2.2726	2.87626	1.23531	2.22593	1.93787	0.832384	1.08553	0.864851	0.768395	1.66554	0.675738	0.482912
ALYREF	343.538	398.474	361.053	191.993	224.485	167.431	21.2697	25.8262	5.03347	5.37947	3.40421	1.23551
AMACR	1.48035	2.92472	1.12809	0.833396	0.848367	0.232328	0.0344017	0.0527425	0.0589056	0.0381359	0.0384301	0.00515008
AMBRA1	25.8539	25.101	23.2962	18.0946	17.5709	14.5884	30.372	28.1338	27.3625	30.1685	35.0434	18.4014
AMD1	129.352	133.359	81.2345	66.8052	70.382	35.108	9.51391	10.98	3.74941	6.37566	5.94722	4.31248
AMDHD2	28.0168	28.9711	41.6214	18.0653	22.4271	25.1971	11.2792	4.6682	6.49185	32.926	10.7405	22.4685
AMER1	7.15025	7.92617	5.87313	3.64288	2.90106	0.997364	0.0833584	0.216242	0.0512655	0.0990065	0.0497794	0.0240725
AMER2	0.032294	0.0336392	0.0776674	0.0357734	0.0377844	0.0208445	0.0158172	0.0237073	0.0271223	0.00944467	0.00526804	0.0127359
AMER3	0.0714588	0.0947429	0.126721	0.0612506	0.0703879	0.14874	0.0198336	0.015026	0.0678144	0.0654182	0.027474	0.0332261
AMFR	51.0549	51.7278	39.4719	37.111	32.0544	24.4969	21.6192	19.162	13.4037	25.1119	12.9049	14.8164
AMH	0.0984975	0.179651	0.381851	0.0668856	0.0287597	0.209112	0.0778109	0.0841322	0.251148	0.257586	0.112148	0.387643
AMHR2	20.6095	23.4989	19.5349	27.9912	12.2344	7.84155	6.52398	3.44429	5.92164	4.97668	1.64413	3.93134
AMICA1	0.376173	0.0700901	0.0372588	0.118628	0.676594	0.250371	0.0556453	0	0.0399748	0.00673846	0	0.0145929
AMIGO1	0.522847	0.876628	0.444498	0.0612349	0.126794	0.0446535	0.0103948	0.0168637	0	0.00503755	0.00899215	0.010897
AMIGO2	2.16533	1.83976	0.617955	2.17347	1.06623	0.239565	0.248499	0.264796	0.0184563	0.72824	0.0369065	0.00433223
AMIGO3	2.11887	2.14503	1.86592	2.03907	2.99645	2.58882	0.941894	0.802218	1.26851	1.14455	0.276581	0.27691
AMMECR1	94.7394	81.1734	61.2435	49.6029	64.1151	39.5136	12.3364	20.0893	5.92378	2.76656	3.33771	1.91974
AMMECR1L	13.5371	14.7161	11.4182	9.90413	8.99509	6.23498	4.72824	4.35609	4.06978	12.6358	5.6185	3.91414
AMN1	2.53902	1.90986	1.38504	1.55038	1.83544	0.680261	0.222257	0.258587	0.172304	0.265171	0.128145	0.0453209
AMOT	1.93378	1.21611	2.00745	1.13199	1.51295	1.21148	0.0249518	0.031011	0.0156602	0.00909739	0.00487142	0.00919159
AMOTL1	10.6651	13.0558	10.6253	5.9255	7.20791	5.68813	0.179087	0.450646	0.125407	0.0186076	0.116372	0.0229434
AMPD2	17.1565	19.7333	18.1365	5.36554	7.62535	3.04289	0.529512	0.417071	1.76228	3.02504	2.51009	3.35058
AMPD3	3.95429	4.49733	4.43509	4.67512	5.51213	6.57121	0.475217	2.62662	1.17059	0.53231	0.27306	0.228862
AMT	8.94234	9.72864	8.38249	5.35798	4.12756	1.44904	0.122133	0.127237	0.0700354	0.149477	0.0464563	0.0352195
AMY2B	0.592216	0.509123	0.401709	0.306365	0.474035	0.310341	0.0808776	0.0624725	0.395743	0.0783775	0.0349768	0.187778
AMZ1	0.0392864	0.0372095	0	0.0742154	0.0962794	0.139579	0.0325468	0.0394113	0.0792106	0.0286957	0.0679013	0.0588838
AMZ2	36.3946	29.4308	25.9345	24.3207	21.1213	17.9297	6.80279	5.90115	2.28281	4.42504	1.01125	0.893386
ANAPC1	58.4111	60.7034	46.4341	27.812	29.3535	16.1009	2.37662	3.04035	0.829386	0.764037	0.675062	0.129998
ANAPC10	21.559	22.695	17.761	14.9491	13.673	10.3627	1.7686	2.00516	0.291776	0.801978	0.421483	0.220782
ANAPC11	145.527	154.392	164.841	156.283	176.584	137.033	37.9529	42.2658	10.4623	25.2639	7.58203	3.16141
ANAPC13	72.9643	62.752	63.2354	45.0647	40.9221	27.3077	5.0343	5.63241	2.91	3.807	1.56644	1.18324
ANAPC15	85.5266	91.3731	110.446	67.0833	72.9243	72.9145	16.8711	15.6614	6.95918	16.7367	3.66113	3.85293
ANAPC16	24.308	28.1144	20.6616	39.5119	26.2581	19.6526	14.5594	22.1293	6.28915	22.8207	7.26567	3.59286
ANAPC2	37.4799	42.6452	48.3476	28.1607	32.6432	26.3285	7.35924	9.18639	7.78322	7.28952	4.23376	3.71807
ANAPC4	21.0648	20.7357	15.8181	11.8976	11.164	6.93242	0.386765	0.624966	0.163497	0.162064	0.115714	0.0400431
ANAPC5	155.507	179.779	137.353	94.4216	106.913	62.8069	8.47529	12.0704	2.44067	2.70589	1.5599	0.512448
ANAPC7	65.1266	72.0173	55.7564	37.9184	39.5716	24.5212	4.37298	5.60554	2.2238	2.29984	0.940337	0.616803
ANGEL1	18.7253	18.1963	16.5428	6.78594	7.6138	4.1248	0.492981	0.297808	0.166438	1.16153	0.175391	0.231261
ANGEL2	12.495	13.2339	7.98686	9.30084	10.3441	5.18633	0.701956	1.63251	0.46527	0.377537	0.28687	0.099187
ANGPT1	0.298256	0.402872	0.137216	0.113564	0.412481	0.0981509	0.017163	0.00309524	0	0	0.00495187	0
ANGPT2	0.0975035	0.141031	0.102709	0.0957113	0.108853	0.0901562	0.0192802	0.0130408	0.0107505	0.128815	0.113292	0.100355
ANGPTL4	1.46992	0.694124	1.11054	0.558176	0.455471	0.421328	0.0552887	0.119549	0.0110324	0.0286826	0.0478071	0.0217488
ANGPTL6	0.540105	0.214946	0.457105	0.262	0.204969	0.0764656	0.0213297	0.00768643	0.0105946	0.00688758	0	0.00745869
ANK1	272.25	260.189	317.288	352.619	326.298	336.756	241.38	310.777	228.883	111.494	182.021	97.9148
ANKAR	0.266135	0.381117	0.25426	0.132108	0.149383	0.1083	0.0252561	0.0303665	0.033387	0.0326606	0.00971624	0.0499659
ANKDD1A	0.169391	0.265479	0.151621	0.131408	0.242999	0.121917	0.0446366	0.0131696	0.0181148	0.0472117	0.010534	0.0297647
ANKEF1	0.904397	0.790624	0.686206	0.337226	0.370343	0.14044	0.0818496	0.138156	0.0876611	0.0603245	0.0425041	0.0548749
ANKFY1	36.2619	33.3323	30.6549	32.7034	26.528	16.732	1.613	3.53321	0.707185	0.42236	0.437385	0.115509
ANKH	16.9881	9.93357	13.612	25.4268	23.6585	26.4008	19.5518	33.144	14.5154	7.68701	11.3928	4.62483
ANKHD1	45.4086	43.0528	49.6936	39.0161	38.2159	34.0033	11.321	13.5129	8.21626	13.8464	5.30983	4.93146
ANKHD1-EIF4EBP3	12.9796	13.8059	15.0688	9.29768	11.1929	13.2211	4.41655	4.98205	4.82265	4.19064	1.8643	2.02105
ANKIB1	14.1986	13.9911	9.00489	10.6411	7.71232	4.32267	1.69118	1.90227	0.61358	1.37694	0.488059	0.242427
ANKLE1	76.7783	82.1336	127.251	91.9606	101.181	130.872	24.6592	66.9881	49.6993	1.85843	8.01614	6.9216
ANKLE2	29.7941	29.5685	25.6523	21.0517	22.7372	19.1107	4.38503	5.27138	2.12854	4.03059	0.954307	0.960789
ANKMY1	2.16366	3.34244	3.38093	2.13779	2.62874	2.59808	0.774254	1.00216	1.25548	1.5792	0.718344	0.979057
ANKMY2	34.2708	28.657	15.5109	14.1957	13.9527	6.81467	3.21329	3.59473	0.477611	3.16806	1.14923	0.525473
ANKRA2	11.2859	8.99369	10.58	13.5933	11.3902	13.1053	3.91989	5.59864	5.39828	2.76885	1.53178	2.36468
ANKRD10	17.5776	20.1138	17.1737	15.1758	8.64621	8.25163	3.03626	1.4705	1.01954	5.7377	0.880038	0.733182
ANKRD11	10.5744	13.2436	26.9346	15.9563	16.2116	27.7196	2.13206	5.74305	4.39543	2.22776	1.33296	1.3501
ANKRD12	17.4143	20.1092	16.2956	12.8616	15.1095	5.73586	3.49639	3.38933	2.82577	6.75853	3.16115	3.48896
ANKRD13A	22.8218	20.9717	20.5784	18.6687	15.3157	15.7464	9.06452	7.79256	4.58763	4.37983	3.48655	2.38886
ANKRD13B	0.279055	0.790134	0.297015	0.128717	0.105793	0.0938285	0.00397494	0	0	0.00770797	0	0
ANKRD13C	11.9829	10.797	9.41037	10.0384	9.20766	5.95385	4.71851	5.15589	2.58202	3.78319	2.18966	1.49201
ANKRD13D	3.24306	5.4192	7.90422	4.1646	3.53206	2.43016	0.0911835	0.203773	0.108648	0.082467	0.0157723	0
ANKRD16	9.82989	12.133	11.558	4.28197	4.14154	2.01573	0.263846	0.266349	0.0806657	0.443854	0.121157	0.178296
ANKRD17	39.6901	41.0272	32.6773	23.0983	24.7814	16.6596	5.58549	6.90004	4.36239	3.93861	2.52626	1.91884
ANKRD18A	0.0126807	0	0	0.186888	0.170499	0.028675	0.197192	0.0180813	0.0149152	0.0842687	0.0607452	0.00350127
ANKRD18B	9.07273	9.15077	6.72705	7.18934	7.88377	5.35388	7.46842	1.55925	1.40107	8.7626	1.69371	3.07511
ANKRD20A1	0.149028	0.044914	0.152383	0.225949	0.118791	0.176176	0.224946	0	0.0531197	0.0346232	0.0185404	0.0710751
ANKRD20A2	0.0948359	0.233553	0.133335	0.152385	0.087113	0.237455	0.292787	0.0579468	0.132799	0.162729	0.0247205	0.134669
ANKRD20A3	1.23302	0	0	0.541182	0.0632939	0	0.481951	0.0308773	0.0424462	0.0553488	0.0493976	0
ANKRD20A4	1.19007	0	0	0	0.0395255	0	1.09419	0	0.0106047	0.404361	0.00616901	0.0112021
ANKRD23	0.921876	1.30999	1.64207	0.532799	0.648546	0.691846	0.0842585	0.0589691	0.095918	0.172953	0.0171514	0.0467581
ANKRD24	0.351847	0.287706	0.659284	0.254716	0.239986	0.265181	0.0649197	0.0568658	0.091962	0.0959384	0.0347843	0.0647642
ANKRD26	7.35059	8.40539	6.32534	4.98293	4.17782	3.03176	0.205272	0.239644	0.0561923	0.0995722	0.0576828	0.0339332
ANKRD27	82.3818	83.7821	40.787	32.1957	19.1649	8.12343	12.4406	11.8727	12.4403	30.791	11.3826	13.8456
ANKRD28	12.2342	12.9673	9.51072	7.87158	6.83572	3.79451	1.04029	0.983888	0.299015	0.310673	0.228825	0.0759937
ANKRD32	23.4205	20.18	16.7389	15.59	16.0583	12.2149	1.68891	2.74819	0.783863	0.295191	0.674212	0.267441
ANKRD33	0.0404537	0	0	0	0	0.0174362	1.45176	0.0622833	1.39886	18.2945	6.0208	10.2625
ANKRD33B	3.15817	5.74892	1.01457	1.35798	1.34102	0.369527	0.131031	0.841194	0.0539854	0.164902	0.337022	0.0597534
ANKRD34A	0.0920353	0.122044	0.0184835	0.0356957	0.0768577	0.0445996	0.0346524	0.0262447	0.0309301	0.215057	0.0689768	0.221448
ANKRD36	1.32103	1.30993	2.26493	1.9485	1.43702	1.38396	0.0214652	0.0485763	0.0319102	0.00189306	0	0
ANKRD36B	0.946829	1.43029	1.27486	0.9961	0.826081	0.469178	0.0634353	0.0487233	0.0638855	0.0476421	0.0283458	0.0685642
ANKRD36C	0.576353	0.612808	1.68165	0.681465	0.577473	0.88641	0.0150485	0.0130311	0.0290765	0.0116804	0.00521211	0.0157537
ANKRD37	6.42256	2.01133	0.861666	0.87118	1.26975	0.689044	0.986501	0.446367	0.14283	6.19667	0.178443	0.301444
ANKRD39	37.5699	35.8121	43.8629	20.6901	19.8631	16.0102	1.60494	2.39875	0.975856	0.387659	0.302815	0.264027
ANKRD40	21.0075	23.8528	17.2383	13.6106	12.8507	7.08103	3.37973	3.35073	1.29878	6.10466	1.13505	1.34547
ANKRD42	6.72073	6.12092	5.21223	6.54478	3.43652	2.11648	0.778022	0.296962	0.618925	1.06226	0.368177	0.418782
ANKRD44	0.503765	0.412541	0.21952	0.177813	0.16459	0.0855318	0.032736	0.0176911	0	0	0	0
ANKRD45	0.154176	0.192447	0.255301	0.182946	0.19077	0.0820867	0.114689	0.0413508	0.0284529	0.0509548	0.0454775	0.0400701
ANKRD46	5.39763	8.35969	2.45467	2.33602	2.66472	0.854215	0.334114	0.771356	0.163289	0.245098	0.144772	0.12498
ANKRD49	15.3423	14.8158	12.29	13.1298	12.2915	10.2408	6.34438	6.76201	3.86152	3.93018	1.61946	1.40642
ANKRD50	5.62545	6.8034	3.35947	2.66634	1.84331	0.462444	0.0771744	0.046244	0.0450597	0.10206	0.0536998	0.0403937
ANKRD52	25.1133	28.8676	23.1466	26.8152	20.5767	12.6602	5.06904	10.1277	6.04491	3.22584	2.27231	1.8216
ANKRD53	0.512472	0.757901	0.422381	0.566138	0.599311	0.361692	1.98846	0.434377	1.79403	11.6986	6.49536	13.266
ANKRD54	23.4842	25.2237	24.7903	21.326	17.5985	15.2824	3.02395	3.29667	1.02662	0.728019	0.569228	0.319077
ANKRD55	0.00974109	0	0	0	0.0682929	0.110228	1.18041	0.738253	0.519564	0.457649	0.204228	0.09146
ANKRD6	0.0755664	0.137522	0.0662169	0.0804408	0.0578109	0.0200942	0.0253307	0.0253656	0.0184813	0.045471	0.00860742	0.0217008
ANKRD60	0.0139862	0.102008	0.0393321	0.0325483	0.0408761	0.0553561	0.0884628	0.0558298	0.0987101	0.11437	0.0861251	0.0617894
ANKRD61	0.693976	0.945083	0.98115	1.6307	2.17331	2.42283	1.22037	1.36014	3.19677	1.03256	0.655948	1.37225
ANKRD62	0.163388	0.150993	0.125189	0.107522	0.115804	0.0671538	0.0261049	0.0169498	0.0155277	0.017724	0.00677922	0.0109358
ANKRD9	25.0213	20.7374	35.0653	39.7236	37.8797	51.2185	98.8135	140.898	156.573	130.634	160.154	142.948
ANKS1A	6.64754	7.18736	5.05293	3.13389	4.25729	1.99226	0.816242	1.11471	0.609569	0.623771	0.331681	0.334596
ANKS3	2.31791	2.98994	5.35748	1.75042	1.96757	1.16695	0.217092	0.209403	0.135663	0.373649	0.10347	0.160089
ANKS4B	0.107691	0.208735	0.139864	0.128535	0.183959	0.262378	0.0611166	0.0850016	0.0844596	0.173519	0.0415493	0.100649
ANKS6	0.397622	0.685752	0.326682	0.200551	0.230682	0.0401756	0.00511466	0	0	0	0.00147616	0
ANKZF1	21.9486	20.3678	24.306	22.8151	19.6627	21.0195	9.90629	10.393	15.7762	8.84046	6.20325	10.8794
ANLN	57.6919	48.1348	56.4894	61.715	61.5357	58.6589	11.2838	17.7111	4.32923	0.332516	1.8584	0.439156
ANO1	0.0535777	0.0516658	0.218934	0.619533	0.19367	0.148638	0.40576	0.986589	0.328419	0.00747278	0.251208	0.0537905
ANO10	21.5873	20.0029	14.3675	18.0409	10.1771	6.57536	4.77403	4.89301	1.91929	5.30998	1.59484	0.840846
ANO5	0.159923	0.728178	0.117123	0.142894	0.382279	0.0274966	0.00366692	0.019844	0	0	0.00158741	0
ANO6	10.1393	9.98263	6.98263	4.26103	4.92668	1.83603	0.18946	0.167604	0.0790881	0.0603895	0.0650285	0.015739
ANO7	0.29132	0.2651	0.192646	0.0354446	0.0601132	0.00645748	0.00602275	0	0.00447889	0.00876155	0.00781948	0.0220799
ANO8	1.37964	1.34005	2.39344	1.82313	1.49373	1.09111	0.0778216	0.0680144	0.048969	0.110308	0.0310887	0.0219461
ANOS1	0	0	0.278408	1.18196	0	0.86314	0	0	0.875254	0	0	0.107474
ANP32A	248.918	279.066	209.487	157.935	142.956	77.846	9.36544	14.1627	2.07058	4.11965	2.51882	0.873675
ANP32B	814.182	828.309	774.621	712.675	668.992	666.759	561.043	539.132	362.343	333.397	421.982	287.904
ANP32E	136.494	144.39	79.5243	129.125	114.941	66.6801	43.0096	47.7385	10.3105	5.85835	7.26994	2.42951
ANPEP	0.149539	0.103459	0.127959	0.0554765	0.630918	0.45579	0.102816	0.0148325	0.107065	0.0498513	0.0148305	0.0251328
ANTXR2	0.222565	0.114496	0.0899571	0.0745844	0.165019	0.115907	0.0371054	0.0329414	0.0175927	0.0262461	0.00878379	0.0180866
ANXA1	3.16145	2.33035	1.22884	0.363615	5.58301	2.25624	1.97198	0.2759	1.90362	18.5913	15.2398	11.2465
ANXA11	39.4486	39.9113	29.5913	13.9348	15.5904	6.64221	0.361932	0.294671	0.179796	0.148552	0.121767	0.0744913
ANXA2	37.7231	31.056	9.46301	0.627906	8.27428	3.46968	0.737707	0.0938864	1.02342	2.59581	0.752463	1.15373
ANXA2R	1.65361	1.47229	1.06675	1.0404	1.22048	0.973748	0.297249	0.237835	0.131475	1.01208	0.0285283	0.219757
ANXA3	0	0.0836664	0	0	0.0184017	0.0357315	0.0663881	0.403609	0.04949	0.0884004	0.14346	0.00870949
ANXA4	20.2224	13.2741	8.61094	8.35644	4.80785	2.94974	6.75282	0.242964	0.633129	21.8844	0.682768	1.04437
ANXA5	44.26	24.5488	20.5795	7.28118	7.90739	8.99963	61.6811	17.2886	19.3865	55.0643	12.1036	13.4526
ANXA6	2.24024	1.18246	0.874466	0.224252	1.32331	0.862818	0.275072	0.0228879	0.27078	0.410074	0.208704	0.603076
ANXA7	99.8586	96.9186	87.1528	63.5084	62.1174	58.6481	87.8625	82.5653	57.9346	53.038	47.629	28.8099
ANXA9	2.56227	2.4488	1.63243	1.0906	0.949007	0.717754	0.587521	0.588095	0.33508	0.344287	0.288479	0.17502
AOC2	0.922207	1.19029	0.767769	0.472583	0.564938	0.530597	0.0958055	0.0642763	0.14974	0.283251	0.0685483	0.197421
AOC3	0.338513	0.416213	0.119242	0.168182	0.106285	0.194909	0.0268942	0.0232689	0.0723697	0.138021	0.0232641	0.0845861
AP1AR	12.8809	13.3251	5.76996	4.66298	5.31901	1.33351	0.567094	0.424696	0.15581	2.59242	0.686948	0.272099
AP1B1	154.606	155.789	169.288	141.876	152.61	134.116	30.4583	44.1954	17.439	10.6372	14.6134	7.1485
AP1G1	31.2719	32.4938	19.8261	17.5411	15.5251	8.49828	6.71199	5.7329	3.58472	5.34758	2.47856	2.61069
AP1G2	13.6665	14.8781	9.5438	6.9542	7.70904	3.25565	1.94631	2.74588	2.3755	0.866496	1.15518	0.85597
AP1M1	52.2782	54.5181	45.7328	31.647	37.1141	31.2486	8.26073	7.93892	2.57644	5.24784	1.5725	0.671672
AP1S1	34.4232	39.6073	26.9499	14.6935	18.2938	8.67826	1.28416	1.82648	0.399315	1.18064	0.425235	1.02297
AP1S2	4.88103	5.18478	2.17265	3.17261	2.71547	1.27945	1.75316	0.758385	0.306637	1.08416	0.49104	0.210069
AP1S3	0.755335	1.23633	0.597103	0.695728	0.70379	0.233497	0.10888	0	0	0	0	0
AP2A1	168.364	160.981	192.437	198.386	197.34	197.495	77.4738	150.071	62.5297	16.9509	35.8849	18.8643
AP2A2	21.1588	23.667	22.6659	21.5509	21.145	17.5888	11.9029	14.7718	7.37256	2.64152	3.8568	1.65006
AP2B1	243.279	213.968	231.415	252.084	218.755	172.523	63.2266	63.0955	36.7117	28.1085	42.1471	26.6173
AP2M1	393.922	368.344	354.316	346.385	325.709	298.964	182.517	199.011	121.739	179.351	105.029	73.2669
AP2S1	205.228	195.51	201.676	189.252	195.536	187.308	127.798	103.027	59.6483	166.728	42.6552	44.7526
AP3B1	34.4111	32.8513	21.6939	19.7149	19.122	12.9831	4.30944	4.61632	1.3798	1.80567	1.0112	0.322894
AP3D1	68.7077	87.5098	77.7092	57.8622	61.1861	44.7868	20.2273	17.4367	13.9049	31.8812	8.15454	9.40737
AP3M1	29.9393	29.4283	21.6905	21.9316	20.2794	12.3839	2.64953	4.12982	0.812334	1.17322	0.482898	0.22717
AP3M2	10.8762	7.82082	10.2221	5.91013	4.42285	5.98075	0.458109	0.191267	0.134069	0.536785	0.0809963	0.0980467
AP3S1	68.877	65.0799	46.9876	41.6492	35.9692	22.8079	11.9649	8.51165	3.02478	14.2391	3.95728	2.01558
AP3S2	9.46398	12.1118	8.56516	9.15846	9.16454	5.65462	2.30847	3.0951	0.963893	3.71364	1.40687	0.626991
AP4B1	12.0537	12.949	11.9407	6.23349	10.3642	8.3343	2.31925	2.96517	1.672	0.704454	0.654007	0.4916
AP4E1	15.3357	13.9662	11.8884	14.1065	13.2002	8.67898	3.47026	4.26495	1.37398	1.19289	0.761738	0.379676
AP4M1	17.4516	17.4742	15.2876	14.6589	17.3083	14.6455	2.43685	4.07008	0.947247	0.670571	0.506905	0.192653
AP4S1	4.41985	4.15804	4.46665	4.25443	4.61481	6.17388	2.02869	2.87066	4.8371	2.86807	1.4594	3.78537
AP5B1	11.3418	13.487	12.8846	10.4974	8.95842	7.26837	1.41476	1.09032	0.812058	2.11087	0.469763	0.96747
AP5M1	30.4133	27.6277	19.1948	21.3587	18.4854	11.6676	5.65303	7.93469	2.39302	1.94699	1.34211	0.269451
AP5S1	13.8817	13.4266	13.3576	6.63157	9.0028	6.36231	0.903663	1.95077	0.456824	0.413373	0.340626	0.146014
AP5Z1	10.0366	11.4383	14.793	9.80672	10.3963	10.1307	7.4423	6.59722	9.28161	17.1697	4.71278	11.4194
APAF1	5.53236	3.41627	2.5706	2.86368	2.41541	1.72227	0.318912	0.256807	0.137994	0.118768	0.066017	0.0912206
APBA2	5.83672	5.96448	5.93388	2.33282	2.39798	1.44671	0.00695283	0.131646	0.015515	0.0101133	0.0150432	0
APBA3	10.1433	11.3003	11.8278	10.7287	9.40403	7.72842	4.49342	4.17504	2.7541	14.3176	2.89646	3.51185
APBB1	0.108263	0.299852	0.967399	0.701357	0.738468	0.710006	0.261459	0.149476	0.0566087	0.0508081	0	0.0249686
APBB1IP	12.9746	19.732	9.75927	4.57309	5.09335	1.55017	0.0823659	0.0314432	0.0721221	0.0516614	0.0083833	0.00507844
APBB2	0.0761177	0.0351009	0.0557405	0.0410662	0.0348468	0.0673196	0.0157086	0.043448	0.0207545	0.0440371	0.0347564	0.0401988
APBB3	4.23384	3.01464	3.46985	3.51229	2.4553	2.248	0.533872	0.38892	0.415128	1.82009	0.226015	0.76307
APC	12.8508	12.3759	9.76194	9.72816	8.77471	5.32556	2.08974	2.75543	1.07312	1.05402	0.896758	0.569339
APC2	0.512478	0.359161	0.589095	1.28843	0.710552	0.657918	0.494189	0.458904	0.20351	0.908199	0.202114	0.138359
APEH	195.185	180.667	200.123	148.033	144.204	113.049	27.6691	33.1853	16.7605	13.0778	11.0608	6.92445
APELA	0.157285	0.269953	0.312566	0.315849	0.291915	0.251237	0.0682488	0.0474553	0.152392	0.0661556	0.046392	0.0306588
APEX1	332.732	360.102	299.381	220.09	232.092	128.465	20.7846	25.0186	9.49735	16.8225	9.87045	10.4018
APEX2	78.0349	69.8972	75.1553	57.3807	58.9961	60.0749	15.096	12.7246	7.81318	10.913	6.58136	4.5874
APH1A	105.803	111.374	78.5814	59.7435	58.8029	33.4509	9.59554	11.2115	3.41503	11.4505	3.8896	2.49737
APH1B	8.18634	9.32417	4.19768	3.32116	2.58234	0.694166	0.424391	0.25004	0.0806365	0.221233	0.11905	0.0558544
API5	140.183	136.2	93.7946	82.5697	80.053	50.2796	21.9782	20.4298	10.3397	17.3764	7.42818	4.69296
APIP	67.6081	54.8841	48.2163	38.0073	35.0365	25.3181	4.96948	4.87356	1.67555	3.96537	0.837811	0.744172
APITD1	9.19762	14.4492	9.32846	8.92094	10.5503	5.36418	0.562466	1.3487	0.151152	0.0326554	0.0777297	0
APITD1-CORT	0.76581	1.02651	1.46962	1.22407	1.02189	0.921653	0.0907277	0.235302	0.100209	0.181381	0.101929	0.0797819
APLF	2.15792	2.32341	1.27888	2.11732	1.27951	0.966168	0.9431	1.02395	0.356736	0.886301	0.485263	0.380237
APLNR	5.71229	6.03704	3.70551	24.1139	18.6382	5.42327	0.151207	4.31646	0.0287125	0.0187195	0.414885	0.0303308
APLP2	252.083	255.191	214.443	228.572	172.407	145.177	78.0734	101.796	51.0953	40.7369	35.5579	15.191
APMAP	57.43	68.488	50.5176	41.0224	44.0228	27.6812	4.13235	4.15942	1.30383	2.44911	0.782477	0.434525
APOA1BP	85.7592	83.929	81.7969	41.1494	40.3861	33.6604	2.32792	3.10422	1.71041	0.922802	0.669968	0.735511
APOBEC2	0.155905	0.330949	0.528323	0.944005	0.527746	0.742005	1.16535	1.05553	1.37033	0.222534	0.241189	0.353125
APOBEC3A	0.179562	0.0747031	0.304595	0.627382	0.419014	1.53112	0.68201	0.663613	0.591969	0.795804	1.14305	1.45834
APOBEC3B	102.134	44.7205	80.6514	80.006	33.3787	63.9464	15.4448	8.04033	4.08996	0.476651	0.805307	0.276824
APOBEC3C	254.172	297.063	246.554	251.962	233.503	149.303	22.0105	37.9297	10.8399	5.45916	5.49613	2.80445
APOBEC3D	6.75154	6.90297	8.43755	5.61593	6.64993	5.5923	0.404918	1.20296	0.465474	0.2484	0.208398	0.247158
APOBEC3F	24.1421	25.4293	26.3548	25.8883	22.3638	20.0945	2.60524	6.0561	2.39076	0.977093	0.722925	0.618609
APOBEC3G	16.3753	15.5477	17.6535	16.3336	18.5771	17.9118	1.60767	4.9412	0.78425	0.384101	0.629557	0.219333
APOBEC3H	0.443306	0.17471	0.298879	0.50955	0.81242	1.01788	0.189411	0.014932	0.0620271	0.226801	0.0678987	0.138443
APOBR	0.58081	0.861269	0.351132	0.145329	0.744797	0.310687	0.0592588	0.0106863	0.0881483	0.118125	0.0569863	0.206924
APOC1	1096.55	861.944	790.761	658.568	225.632	143.18	11.267	10.5997	3.48794	2.45087	2.52509	0.50771
APOC4	0.690436	1.41227	0.611174	0.661708	0.800753	0.607339	0.055592	0.0897603	0.16729	0.0803132	0.143448	0.088157
APOE	280.696	202.767	175.385	174.853	45.6895	30.6467	4.074	1.38539	1.20786	0.696039	0.82369	0.273973
APOF	0.285338	0.478172	0.339182	0.524586	0.596067	0.425385	0.0316235	0.0854547	0.058925	0.038285	0.0410059	0.0414809
APOL1	45.1181	45.0081	39.8489	46.4301	34.9971	25.4056	3.15254	9.00968	3.05651	6.23531	2.3106	2.24343
APOL2	26.2011	39.2758	23.6212	18.0592	23.5802	11.1251	2.1345	4.62817	2.59307	5.6896	1.72026	1.51452
APOL3	8.45746	3.76803	9.05303	12.7977	7.31401	9.21243	7.59201	8.32152	7.94077	13.3455	12.8112	12.0573
APOL4	116.317	63.0145	68.3459	51.1145	31.5515	24.5722	2.1667	2.19584	1.18158	0.556175	0.480646	0.462419
APOL6	5.28693	3.65587	5.56194	14.4352	8.80402	10.7845	1.29717	8.31023	1.32884	0.762372	0.803237	0.17971
APOLD1	0.575496	1.12972	0.569803	1.87738	2.03139	0.905778	0.766808	2.82887	0.535234	0.771978	0.589274	0.36625
APOM	9.62705	11.6387	10.1656	9.45028	12.7754	10.8071	2.34058	7.38697	2.60707	3.15884	2.48596	1.00548
APOO	23.9679	25.8902	22.1774	15.9537	17.0573	11.1964	5.58742	3.56818	2.01609	2.64735	3.5828	2.01532
APOOL	16.7147	19.914	8.61097	13.6153	13.1478	4.5707	1.10349	2.68726	0.356731	0.263965	0.402446	0.0494593
APOPT1	14.6814	11.2601	11.8346	10.4323	7.69899	3.60249	2.36435	2.22713	1.38045	2.49856	1.07406	0.520691
APP	40.144	57.7771	57.5141	29.3776	23.2232	21.4697	0.814878	1.56899	0.466271	0.86261	0.338707	0.208537
APPBP2	7.16732	7.48658	4.93415	4.36518	3.6122	1.93741	2.12925	2.69893	1.71651	3.64341	1.7961	1.19517
APPL1	7.23007	8.33634	3.5288	2.05621	3.27613	1.78808	0.218215	0.306151	0.0540682	0.0431219	0.0594761	0.0232717
APPL2	14.9531	14.4491	18.8885	24.3584	15.2869	11.2853	6.89233	8.46182	6.23381	7.26105	3.50454	2.57834
APRT	504.665	522.576	556.151	283.034	351.798	222.956	20.8642	24.3798	4.63277	23.344	6.09485	3.80966
APTX	22.5482	23.5446	23.2354	13.9649	14.7285	9.56976	2.0325	2.01899	0.593007	2.76823	0.562079	0.514634
AQP1	13.7776	4.16178	12.9453	14.3333	15.7292	40.2925	30.2054	31.6636	11.8372	1.63728	2.31701	1.31349
AQP11	1.44455	1.18614	0.613906	0.75622	0.281232	0.103828	0.0301934	0.0652988	0.00899392	0.0234064	0.0470043	0.0126648
AQP2	0.00563909	0	0.0158479	0.0131216	0.0065939	0.00637477	0.0624307	0.00321688	0.0840098	0.844785	0.450312	0.69129
AQP3	9.93542	4.54725	10.7274	16.0357	18.3251	22.4142	19.5446	15.1689	6.87102	18.162	11.9307	5.75445
AQP5	0	0	0.0388435	0	0	0	0	0.015673	0.0648145	0.407275	0.231896	1.232
AQP6	0.0547909	0.12111	0.102829	0.12753	0.160071	0.123982	0.0144349	0.0416356	0.0286495	0.0326491	0.0208139	0
AQR	40.7255	43.1793	32.081	23.3769	25.5956	16.6922	4.65416	5.70866	1.23334	2.38074	0.990982	0.396215
ARAF	50.9684	49.9965	51.8038	35.4018	38.0655	33.6549	26.0413	16.4209	15.3311	28.7379	12.585	11.5781
ARAP1	25.8081	24.764	23.3968	18.6769	19.0025	14.6125	7.20955	11.4324	10.628	3.32297	4.00062	3.51466
ARAP2	1.21668	1.57566	1.01223	1.89186	1.42699	0.814827	0.777281	1.22976	0.201572	0.766948	0.274932	0.131586
ARAP3	0.323723	0.111716	0.186832	0.292336	0.077798	0.085198	0.285273	0.0632642	0.0625814	0.449099	0.0344126	0.0636649
ARCN1	82.9032	86.5823	60.6803	50.6944	49.9678	30.1934	18.9511	16.1273	8.70425	38.3645	9.06771	5.86799
AREG	0.622162	0.385314	1.64393	0.869725	0.580447	0.164708	0.774467	0.0235654	0.113978	5.67905	0.141333	0.217728
AREL1	61.4962	55.8808	56.6054	48.7586	45.3343	34.337	7.82016	10.7373	5.65416	6.52838	3.40945	2.97544
ARF1	362.705	390.4	353.525	284.665	280.276	240.527	173.051	159.939	114.535	485.697	134.695	103.878
ARF3	38.93	38.504	19.6742	10.1095	14.3171	6.03455	0.8432	0.870124	0.147578	0.278272	0.177834	0.0408289
ARF4	140.729	133.424	94.8946	111.411	107.039	84.5351	101.18	144.903	83.4093	141.592	107.395	64.6872
ARF5	103.921	95.2974	102.427	86.8201	77.6346	68.798	25.9988	28.9029	14.8828	38.1527	9.16309	8.61692
ARF6	107.849	105.391	79.3539	81.2801	75.7634	53.8758	26.2792	37.1248	11.8187	9.62907	7.29606	5.20869
ARFGAP1	25.2416	31.8463	26.5574	22.0958	21.9201	14.7014	7.21852	7.79809	5.06821	8.15018	2.31745	2.03326
ARFGAP2	79.9882	96.8271	84.0898	48.8975	64.7848	48.2149	19.5975	21.0719	13.0631	21.2112	10.8646	7.82705
ARFGAP3	20.9929	20.6152	17.4652	20.5466	13.7399	9.51462	10.0555	6.318	2.60387	14.1033	1.65734	1.38222
ARFGEF1	18.8582	19.1618	12.7696	10.8559	9.86548	6.36036	2.61665	3.82129	1.32572	1.48033	1.41747	0.50306
ARFGEF2	26.9384	25.8738	21.0858	20.42	18.7167	12.9122	5.55662	6.39502	2.89207	7.00536	1.7235	1.48199
ARFGEF3	0.0214277	0.0101451	0.00858571	0.013054	0.019701	0.00518552	0.00968882	0.00611859	0.0107969	0.0133198	0.00279697	0.00338008
ARFIP1	29.5227	26.71	17.0167	18	17.6604	10.1858	6.22657	5.82461	1.82341	3.94497	1.44599	0.830542
ARFIP2	19.6601	22.1128	20.3081	15.3559	13.3941	11.7775	3.85077	3.6804	2.7007	13.2449	2.4355	2.74919
ARFRP1	22.5344	28.1599	28.3931	17.4251	17.4232	16.3879	4.84164	5.82869	2.98528	9.8522	2.34241	2.07668
ARG1	0.140508	0.320252	0.297876	0.351447	0.324002	0.338503	27.8587	28.8718	41.3529	31.2816	44.2614	22.4346
ARG2	18.7602	16.7793	11.9841	22.4735	14.7582	23.8628	118.636	228.145	76.9176	144.986	113.567	36.6784
ARGFX	0.696689	0.599519	0.622086	0.661993	0.728464	0.646595	0.177592	0.171128	0.307475	0.226535	0.0905577	0.277695
ARGLU1	46.9968	56.4553	72.2017	53.7392	49.8347	51.1331	5.66378	11.2764	7.06104	3.34599	2.0413	2.46949
ARHGAP1	22.2134	22.64	17.6226	9.40084	9.40205	4.90662	4.19174	2.72658	1.28952	4.66489	1.00853	0.717321
ARHGAP10	4.60802	1.98839	2.07602	0.962211	1.33965	1.26081	0.0620568	0.0402797	0.0184692	0.0200552	0.0143194	0.00433526
ARHGAP11A	78.0374	79.0407	82.5692	71.2432	71.6364	65.9693	17.3611	17.0974	5.95199	0.855618	2.21249	0.723759
ARHGAP11B	7.08457	7.77746	17.6439	12.0262	14.1878	19.755	2.89214	3.24535	4.13128	0.0692112	0.654895	0.286147
ARHGAP12	4.06119	4.72369	2.71992	2.48738	1.69984	0.698217	1.30029	0.628672	0.616195	2.69315	1.06743	1.19034
ARHGAP15	32.4816	45.4512	23.6061	16.5149	17.3868	9.1503	0.506086	4.35207	0.562896	0.0585316	0.300394	0.0079254
ARHGAP17	24.2735	25.5981	23.2498	13.1294	15.6164	9.57587	4.1752	4.42509	1.97517	5.44742	1.30444	1.29884
ARHGAP18	14.3858	13.0904	10.7056	9.54015	8.72698	5.32755	1.10014	1.86489	0.72505	0.420457	0.310126	0.127649
ARHGAP19	53.7508	50.0765	48.6756	46.566	49.1875	37.6656	6.05306	9.65937	1.62806	0.283185	1.10633	0.14336
ARHGAP21	17.0519	19.7785	16.5858	18.7952	13.4544	9.00628	4.2415	4.02233	1.28116	3.57405	1.24673	0.966432
ARHGAP22	7.71792	10.3129	7.23545	2.37519	2.65883	1.15443	0.0493494	0.0533701	0	0.0053142	0.0284581	0
ARHGAP23	32.4698	33.0391	44.0305	50.0539	52.0624	47.9666	6.90122	10.2717	2.85033	1.12719	1.23951	0.460599
ARHGAP25	0.205209	0.435429	0.0924675	0.0651076	0.553492	0.202311	0.030957	0.0686883	0.039491	0.0503237	0.0497437	0.0370778
ARHGAP26	0.618789	0.728195	0.428666	0.318519	0.553017	0.339265	0.0819349	0.0620836	0.0426202	0.0874489	0.0189197	0.0300196
ARHGAP27	0.180756	0.168174	0.219358	0.231992	0.307472	0.289065	0.539736	0.47777	3.29113	2.29557	1.12003	4.35787
ARHGAP28	0.0842228	0.0558348	0.07096	0.0457228	0.0492542	0.0523478	0.00888228	0	0.00330151	0.00430809	0	0
ARHGAP30	0.218634	0.314074	0.307287	0.169587	0.617784	0.466904	0.104382	0.035621	0.104227	0.13661	0.0113973	0.0607401
ARHGAP31	0.085521	0.143618	0.128011	0.0862128	0.140071	0.193227	0.0420984	0.0341762	0.0513974	0.0525153	0.0195281	0.0283316
ARHGAP32	2.15338	2.18469	2.13694	1.77874	1.45335	1.24945	0.109997	0.0802435	0.032387	0.0211452	0.0165656	0.00402565
ARHGAP33	2.0854	1.95141	7.52963	4.74985	4.25038	9.44567	1.32149	1.63739	1.21042	0.0648681	0.154913	0.11882
ARHGAP35	19.0991	18.5236	12.6681	15.2652	12.6139	9.36072	9.36724	7.68923	4.67162	11.8145	4.32191	5.15054
ARHGAP39	0.511332	0.705831	0.747789	0.159694	0.176186	0.0964962	0.00794332	0.00286528	0.00393744	0.0284042	0.01146	0.0110922
ARHGAP4	13.9709	16.4275	6.84035	2.55019	4.14425	1.24276	0.15877	0.108925	0.144046	0.0525659	0.100531	0.0624696
ARHGAP42	1.09457	0.411866	0.761849	0.539191	0.288304	0.596291	0.480929	0.66673	0.807941	0.100859	0.0607591	0.114348
ARHGAP44	0.188097	0.264084	0.310937	0.124438	0.168196	0.100061	0.00583322	0.0347163	0.017351	0.00282869	0.0151472	0
ARHGAP5	9.35509	8.78579	5.08784	9.23283	4.75999	3.10333	2.09807	1.51673	0.370799	1.99047	0.413565	0.218954
ARHGAP6	3.40585	2.94826	1.61007	1.43388	1.55469	0.704781	0.596319	0.790135	0.162634	0.168665	0.192411	0.0234695
ARHGAP8	0.293303	0.428023	2.06197	1.96116	1.10359	5.87351	0.797547	2.02639	3.70915	0.160647	2.0563	3.63142
ARHGAP9	0.385299	1.06439	0.774598	0.267761	0.906073	0.676028	0.068807	0.0270547	0.0220887	0.105185	0.0939015	0.364783
ARHGDIA	147.474	168.856	129.752	68.0205	88.6277	53.109	17.5774	12.557	6.98896	62.8346	13.3915	15.2375
ARHGDIB	97.3208	124.939	87.8722	30.7094	54.009	26.2859	2.5976	1.6833	1.36182	0.659044	1.07684	1.89249
ARHGEF1	25.6771	27.0813	29.4033	15.5656	16.0151	12.3683	1.01467	1.43618	0.452919	0.396052	0.254568	0.0614022
ARHGEF10	0.0849708	0.07323	0.105118	0.0329493	0.039753	0.0816204	0.0716889	0.0412171	0.186527	0.0847528	0.0310313	0.116932
ARHGEF11	3.39918	4.68256	3.58406	1.55837	2.28295	1.62087	0.0968768	0.0881553	0.0455582	0.0807334	0.0390229	0.0148295
ARHGEF12	30.1869	30.0304	23.6335	37.4804	34.9369	27.0535	52.8084	50.2104	46.7782	46.2827	40.0016	28.5989
ARHGEF18	13.1078	16.0745	15.8287	12.4369	13.4652	10.2572	3.56091	5.60568	2.00078	2.93912	1.17523	0.785716
ARHGEF19	1.48987	2.05987	2.78703	4.54947	4.02009	7.58323	0.338292	2.10088	0.565568	0.360373	0.205988	0.161932
ARHGEF2	44.4311	40.0268	42.6781	33.2337	29.9708	30.9892	26.2818	33.23	19.6373	105.121	18.3158	14.5066
ARHGEF26	0.0593586	0.160264	0.141082	0.0424952	0.0907832	0.0670853	0.0383605	0.020844	0.0385941	0.0303594	0.00833684	0.0201701
ARHGEF3	0.100043	0.454637	0.24379	0.0657724	0.26511	0.0980393	0.118163	0.0263215	0.0313799	0.0238631	0.0842175	0.065537
ARHGEF37	0.77943	1.44175	2.91947	2.64193	2.00313	2.43074	4.02337	3.23393	3.31202	2.16532	0.772991	0.712
ARHGEF39	17.0117	16.9479	17.0801	16.37	19.301	18.8569	2.20704	3.63407	0.84915	0.157704	0.367669	0.0764886
ARHGEF6	18.1263	25.9084	9.76698	13.4102	7.74855	2.53252	0.110452	0.277972	0.0343769	0.0323891	0.0533654	0.0161407
ARHGEF7	15.558	16.3344	13.1432	12.2808	11.7314	8.23527	1.07084	1.82287	1.29661	1.74116	0.714197	0.60795
ARHGEF9	2.48784	2.47963	1.51316	2.66796	1.81415	1.0776	0.0280762	0.183015	0.016762	0.0246691	0.024308	0
ARID1A	35.5958	39.1429	34.5611	33.7351	29.2853	23.5224	13.9974	13.0366	12.6031	24.6776	14.4807	12.0127
ARID1B	22.8115	21.8877	24.6479	19.4408	16.667	13.0945	6.1826	5.83229	3.66541	5.91642	2.71119	2.93982
ARID2	17.9727	19.0254	14.4589	14.4826	13.133	8.42945	4.2624	3.75898	1.23973	3.58493	1.09335	0.913713
ARID3A	18.8242	15.2727	16.725	20.9604	21.8896	22.3347	27.7312	75.007	50.7639	29.8708	50.3908	39.9007
ARID3B	12.4174	12.6061	12.0804	9.67782	14.4938	9.67555	8.66761	8.58942	10.4923	6.44437	15.198	7.95202
ARID4A	7.41856	7.88391	6.84576	8.2903	7.20319	5.80092	4.96315	6.36667	4.55373	1.91685	2.45938	2.12913
ARID4B	9.07582	8.16126	7.91108	8.0804	7.174	6.36074	4.75169	6.25873	6.94273	5.37219	5.14914	5.28235
ARID5A	4.80008	5.37477	7.10906	3.67285	3.65128	2.60304	1.08781	0.31157	0.253954	11.0772	0.834057	0.807703
ARID5B	0.0203103	0.0174499	0	0.0178616	0.0461899	0.0148703	0.0138825	0.00939122	0.0206357	0.0202026	0.0150249	0.0109008
ARIH1	26.4341	27.1412	18.5866	17.4715	16.9968	11.9236	12.8113	13.0049	9.49125	19.2213	12.4885	9.5386
ARIH2	59.2285	65.0868	61.7375	48.4818	44.7118	33.4824	19.5001	15.6122	13.1831	22.1075	10.5664	10.0605
ARIH2OS	1.47105	1.52743	1.12907	1.66333	1.86627	1.72148	0.959453	0.864131	0.652534	2.3554	0.661985	0.777344
ARL1	29.6598	33.2207	19.442	15.4846	16.3798	7.70299	1.42631	1.8195	0.32961	1.60142	0.343037	0.11402
ARL10	0.700987	0.673721	0.85841	0.204953	0.166178	0.137965	0.00535216	0	0	0.015562	0.00462976	0
ARL11	0.220545	0.158759	0.0708582	0.107531	0.279959	0.0712448	0.0498248	0.0251579	0.0494107	0.0515385	0.0143741	0.0243578
ARL13B	10.4518	10.7584	7.25497	7.61724	7.20693	4.64835	3.92049	2.20697	2.64137	4.79575	6.70577	3.13465
ARL14EP	19.9009	22.9577	14.861	13.2073	10.8146	6.72761	1.63086	2.30286	0.395304	1.32855	0.468677	0.210173
ARL15	6.40955	5.39434	4.33298	5.22414	4.36302	3.41579	2.03441	1.88758	0.538112	0.26525	0.254605	0.11367
ARL16	21.8604	27.5435	26.3532	14.932	19.0314	13.1219	2.36432	2.95602	1.4087	2.73827	1.10644	1.5054
ARL17A	5.49313	5.31556	4.96414	5.16909	3.71308	3.31548	0.503206	0.842544	0.387016	0.600956	0.281753	0.191315
ARL17B	5.59207	7.18097	4.0699	1.36352	1.92961	1.7583	0.297838	0	0	0.211711	0	0.157046
ARL2	149.568	138.388	147.634	102.53	91.9776	74.6252	8.40578	13.7412	6.43626	5.04667	2.75448	2.88076
ARL2BP	53.7545	46.8419	46.4656	67.4558	41.6198	40.5804	41.4381	21.6487	20.7528	55.7035	14.175	20.5534
ARL3	5.17194	5.0363	4.29112	1.3546	2.2775	1.49117	0.312234	0.0696581	0.0478801	0.730457	0.0473616	0.128133
ARL4A	34.2186	34.325	23.1331	32.0262	39.1572	35.5101	270.239	214.916	226.083	141.645	293.386	166.181
ARL4C	0.0942684	0.0234376	0.0678343	0.146239	0.454678	0.426293	0.33234	0.137793	0.300287	0.0963902	0.0967794	0.0845907
ARL4D	1.21042	0.877912	1.0941	0.914608	0.546255	0.603589	0.0169892	0.119348	0.037998	0.0493551	0.0146842	0.0534956
ARL5A	64.2681	68.3736	30.1343	40.0096	33.4033	15.1004	6.09302	7.93633	1.24917	4.81048	2.11164	0.750719
ARL5B	18.9751	17.079	10.1606	14.8422	12.5119	5.71004	3.10144	4.17091	1.21963	3.90396	1.45226	1.22439
ARL6	2.93819	3.40358	2.12887	2.25502	1.84181	1.0059	0.117326	0.143237	0.0131775	0.0855589	0	0.0185514
ARL6IP1	321.23	277.374	248.45	288.813	312.983	290.654	226.406	287.329	90.9984	94.8579	84.2227	38.3014
ARL6IP4	123.965	127.49	117.563	92.4243	95.0931	73.2086	23.3169	26.2056	11.5703	26.4343	7.37549	6.68768
ARL6IP5	98.1272	88.8777	62.0895	79.6904	65.5303	36.5869	9.68243	24.9808	8.18093	16.7612	12.024	7.28652
ARL6IP6	33.0069	30.3599	23.1328	35.0108	24.6598	17.6219	2.63575	4.41778	0.763156	1.34736	0.902861	0.306406
ARL8A	5.52578	7.03286	4.03668	3.99987	2.80344	0.587803	0.0664584	0.055878	0.0660289	0.114445	0.0383055	0.0387366
ARL8B	75.4575	69.0471	49.0121	56.7719	47.2217	29.4914	25.3044	24.6707	9.20436	29.1554	9.34542	5.37905
ARL9	5.68875	7.18521	8.0593	7.16437	7.55211	8.30502	0.183182	0.572908	0.0823127	0.194601	0.126346	0.0771907
ARMC1	69.3443	64.7953	39.5944	42.0157	45.5133	25.9917	11.8902	12.2865	2.04779	3.70019	2.07569	0.422587
ARMC10	42.4072	44.3114	25.3095	22.2469	20.5229	10.688	3.54303	3.84216	1.45774	5.16153	0.97182	0.727691
ARMC2	0.869998	0.78277	0.822179	0.428116	0.497747	0.496299	0.0334412	0.0361829	0.0149236	0.0227005	0	0.0070065
ARMC5	9.492	10.2427	9.61559	6.90743	7.12988	5.30083	1.88766	3.09675	1.40335	1.2935	0.646191	0.597542
ARMC6	70.0531	74.4908	75.3601	42.7209	44.2696	32.7864	10.0911	9.57515	5.81315	6.69664	2.51511	3.90353
ARMC7	7.64328	10.3854	8.0789	3.83327	5.64761	3.27809	0.67186	0.922407	0.283451	1.29718	0.271292	0.39203
ARMC8	57.2156	53.3779	39.101	44.0618	39.6413	29.0298	9.37294	16.7758	6.52639	2.94836	3.98659	2.12997
ARMC9	1.40374	1.09218	0.870555	0.522009	0.230747	0.349579	0.02319	0.0328228	0.0265166	0.0207673	0.0154449	0.0261469
ARMCX1	15.3356	21.0944	8.65109	5.62678	6.22365	1.44239	0.433155	0.290266	0.0908668	1.38924	0.443212	0.371064
ARMCX3	39.4107	42.0113	29.7081	42.1705	25.4487	14.0395	4.70258	5.50291	2.81068	7.40507	3.24177	3.90466
ARMCX4	0.118138	0.206088	0.296698	0.077147	0.130929	0.122932	0.055747	0.0585653	0.0414309	0.0365873	0.0340722	0.0171655
ARMCX5	5.77734	6.45333	5.94623	6.23821	4.56147	2.44094	0.348059	0.588071	0.0830034	0.132537	0.0723867	0.0248932
ARMCX5-GPRASP2	0.689847	0.652254	0.37095	0.790995	0.364723	0.25771	0.275118	0.0992286	0.0235183	0.0337342	0.134113	0.112626
ARMCX6	23.4356	23.6643	15.9712	17.2491	12.1112	4.33617	1.2843	1.2133	0.724351	2.34496	2.12	2.25636
ARMT1	28.2547	30.563	17.0647	13.5309	16.7632	8.01537	3.42691	3.05782	0.975528	4.68356	0.990166	0.557158
ARNT	39.4094	36.7234	33.243	34.7086	31.2633	20.0155	7.15307	10.2815	4.04692	4.49962	3.14765	2.08144
ARNTL	2.47003	2.53273	2.05568	1.68857	2.4216	1.81002	1.61708	2.22957	0.914922	0.926328	0.685889	0.173845
ARNTL2	2.38121	2.71456	1.6304	1.35435	1.11446	0.746178	0.0402234	0.0634919	0.0302192	0.0509534	0.0278709	0.0242158
ARPC1A	81.585	79.2584	73.0987	81.317	78.1647	69.1942	22.697	34.7261	14.975	9.6859	7.60439	4.8187
ARPC1B	74.6133	95.1662	80.602	25.6655	36.8165	17.0709	2.87178	1.90028	1.29139	7.59763	0.794222	1.06671
ARPC2	68.2612	78.5779	73.6813	43.2237	64.6937	55.6957	28.3482	27.9162	13.3528	23.6341	8.32049	6.53898
ARPC3	361.037	349.906	285.804	181.957	253.636	187.619	96.901	101.598	47.3023	78.8393	36.7606	19.3015
ARPC4	135.483	153.355	109.329	79.8735	82.627	53.8046	31.7404	28.884	15.4569	41.1022	15.8965	12.0632
ARPC4-TTLL3	0.408782	0.479203	0.482907	0.523859	0.450264	0.50233	0.159281	0.0202762	0.404148	0.324085	0.0378443	0.336964
ARPC5	82.3544	80.5407	39.0331	45.5472	51.7369	32.7307	21.6781	19.6705	6.85793	9.00169	4.41081	1.62045
ARPC5L	60.2343	82.114	68.1265	38.2478	41.8108	36.7669	8.08294	7.80643	3.30713	15.8629	2.75372	2.99804
ARPIN	0.205536	0.20629	0.20306	0.141685	0.217364	0.133153	0.0753299	0.0455925	0.0587902	0.0389432	0.0469196	0.0225023
ARPP19	37.8542	39.3508	20.6478	32.1727	22.888	11.7032	4.47187	5.39075	1.53801	2.46495	1.4632	0.798301
ARPP21	0.505185	1.37967	0.201485	0.0389618	0.183047	0.0085471	0	0	0	0	0	0
ARRB1	3.34237	2.55031	1.25077	0.643192	1.07846	0.406541	0.382308	0.05253	0.110608	0.130445	0.0463751	0.059464
ARRB2	13.8286	7.74794	17.3866	13.2774	11.0801	25.936	41.9713	21.4667	38.6029	20.35	48.3115	44.6619
ARRDC1	15.3981	14.8501	15.1747	7.80771	7.4091	4.38524	1.77583	0.918708	0.702729	7.01729	1.14211	1.06001
ARRDC2	21.5543	20.8771	28.1168	26.5706	20.4116	21.7719	77.1857	70.6372	139.154	137.971	151.752	154.016
ARRDC3	8.75757	7.87934	6.57494	5.32518	9.82306	6.46135	12.0709	25.6254	7.01778	12.1151	15.0439	4.49813
ARRDC4	6.67819	4.66229	6.93057	17.3398	9.3216	10.5604	7.3899	7.70832	3.04812	4.39919	1.52229	0.535058
ARSA	3.2455	3.34687	2.94948	3.46939	3.10325	2.70992	1.71069	1.89311	1.00647	1.41853	0.659525	0.386368
ARSB	31.5817	27.721	20.3884	24.1832	23.2683	14.2998	1.93937	3.72089	0.812478	0.325394	0.507869	0.111196
ARSD	0.202714	0.167241	0.328979	0.272509	0.273965	0.249462	0.0570069	0.0822583	0.0812313	0.0345604	0.00411254	0.0248742
ARSG	0.872094	1.72735	1.00637	0.589244	1.47368	0.365042	0.0183818	0.0447375	0.0219785	0.0286226	0.0170306	0.0206346
ARSI	0.105801	0.080175	0.0637748	0.146565	0.123673	0.0683768	0.143386	0.224062	0.278548	0.0965435	0.0689315	0.0667754
ARSK	3.22304	3.3663	1.78481	1.34414	1.55045	0.66123	0.217984	0.451338	0.0838769	0.145768	0.156116	0.0551291
ART4	12.0128	8.95716	16.1814	36.3347	28.7829	33.9302	19.602	33.1109	26.8984	8.19545	7.57521	6.02624
ARV1	144.414	141.747	133.305	136.326	94.4335	53.6644	3.70087	5.74335	0.943577	1.38927	0.872919	0.327122
ARVCF	13.1248	13.9136	20.9927	14.5354	16.9879	14.0378	2.81513	5.02456	2.449	2.04536	1.83611	0.60074
AS3MT	1.65108	1.03591	0.529007	1.05096	0.346561	0.380392	0	0	0	0	0	0.0273023
ASAH1	81.5741	65.7217	60.858	105.709	50.1522	48.0809	113.609	96.5567	98.0458	85.9284	79.8113	48.8507
ASAH2	0.381595	0.379598	0.179166	0.123375	0.210523	0.107973	0.17027	0.0575468	0.10299	0.154714	0.0736449	0.0780956
ASAH2B	3.27277	2.85698	1.1218	0.912601	0.907067	0.72543	0	0.0826417	0	0	0	0.0810633
ASAP1	42.8528	35.0601	41.3376	45.7048	40.531	44.2233	31.1872	30.4783	23.9548	21.4421	12.6721	10.8861
ASAP2	0.427527	0.560511	0.199147	0.226444	0.282973	0.108418	0.0665218	0.178538	0.0746665	0.061877	0.176488	0.0483683
ASAP3	0.0287507	0.0304986	0.0646432	0.0133801	0.0400653	0.0585042	2.28534	1.56694	1.66183	5.53996	6.40019	2.98718
ASB1	15.2045	14.202	16.832	19.3863	13.8217	12.5618	4.99034	9.5929	4.32346	1.11379	1.93854	0.988873
ASB13	8.53185	8.76278	5.26734	3.00693	3.0161	0.973269	0.121505	0.0657142	0.347799	1.10084	1.11997	1.11676
ASB16	0.415695	0.428857	0.813611	0.313626	0.499059	0.627461	0.0851482	0.177571	0.126821	0.0825092	0.0526012	0.0510235
ASB3	11.6428	9.96515	9.19104	10.2516	10.3248	8.64418	2.58816	4.3487	1.95051	2.50894	1.84489	1.69797
ASB4	0.154756	0.197003	0.12181	0.144048	0.12304	0.125978	0.055474	0.0564923	0.0922253	0.025316	0.0282426	0.0615303
ASB6	17.5222	19.5933	19.5663	12.0455	12.5254	10.7459	4.1555	5.32028	4.19142	6.82317	2.9463	3.14813
ASB7	8.58757	9.64614	7.19459	6.84846	6.62299	5.38335	5.659	8.327	7.04045	3.63341	6.24042	3.68597
ASB8	29.4659	27.9455	21.8044	20.0374	23.1469	16.076	14.772	16.7556	13.0962	11.07	11.9923	8.49843
ASB9	0.810111	2.56861	0.465738	0.208439	0.423231	0.0675185	0.0313726	0	0.0116912	0.0227892	0.0067802	0
ASCC1	17.2368	18.6638	12.9977	11.931	12.5368	9.02058	2.41661	5.15601	1.05153	3.34666	1.10317	0.728525
ASCC2	58.1233	57.2298	72.3041	52.8315	83.7464	87.9002	48.7141	93.4016	65.7203	24.6148	55.1069	29.8647
ASCC3	35.2448	32.3077	22.9641	21.7018	19.5178	10.7525	6.48454	4.75645	2.26268	1.69516	1.25503	0.540454
ASCL2	0.12211	0.125991	0.0765544	0.115837	0.0633711	0.0307344	2.32899	0.440234	0.0745205	1.3703	0.605349	0.1424
ASF1A	92.0848	109.063	73.8597	85.1868	74.9993	48.651	29.2447	46.7701	13.2107	20.3498	17.1271	6.66423
ASF1B	59.6445	50.7361	68.4873	99.0912	86.0727	106.297	23.3411	33.3692	5.78881	0.402244	2.88549	0.274369
ASH1L	5.4996	5.36586	5.38599	6.95267	5.03349	4.67891	4.42265	3.77893	5.10355	8.53345	4.46136	4.00101
ASH2L	84.7326	79.9767	70.9589	81.6601	69.2692	64.1745	26.0888	41.8454	14.7966	7.27267	6.68399	2.59045
ASIC3	0.138439	0.102174	0.149235	0.116304	0.358959	0.290538	0.0671466	0	0.0831095	0.130292	0.0584817	0.070221
ASIC4	0.169552	0.033729	0.0477158	0.197313	0.0891724	0.134262	0.781793	0.555732	1.08377	0.796878	0.467701	0.884884
ASL	26.1784	30.9697	31.2002	9.75039	20.017	13.9591	1.74376	2.49838	0.873627	0.752134	0.380986	0.294141
ASMTL	20.2525	23.4669	26.1491	16.0917	19.8177	12.0818	1.5374	2.90266	0.181734	2.14098	1.26104	0.34155
ASNA1	156.456	162.717	164.076	95.2372	113.158	93.2088	73.5548	46.078	35.9654	104.794	37.6826	47.2558
ASNS	127.016	152.286	207.594	715.745	369.045	433.578	26.2498	128.271	15.205	24.2087	15.6026	4.41908
ASNSD1	63.0771	66.5452	38.9491	35.3861	39.7096	23.1975	12.3906	14.3903	9.98197	15.022	8.39867	8.5977
ASPH	9.06965	9.61754	5.51986	4.95091	3.90098	1.46695	2.80152	0.396006	0.876375	4.42354	1.96969	1.37752
ASPHD2	0.316964	0.554067	0.628073	0.905286	0.631584	0.635434	0.197436	0.193062	0.282458	0.327652	0.14457	0.246647
ASPM	37.6045	33.7353	32.427	41.4863	42.5923	32.9938	16.4585	19.0824	5.48638	0.29157	2.08935	0.511954
ASPRV1	0.431041	0.391189	0.0319666	0.211257	0.251757	0.166928	0.185219	0.0710701	0.0711883	0.237382	0.0413404	0.0939789
ASPSCR1	29.4687	28.7747	32.339	22.5666	26.4741	20.6615	9.84794	8.00219	3.27083	13.8461	3.36418	3.04871
ASRGL1	4.8206	3.16194	3.51798	2.45002	1.86406	2.89389	0.472377	0.226871	0.0633503	0.0587272	0.023825	0
ASS1	0.56416	0.850405	1.67161	12.1406	1.97608	2.18979	0.599535	1.50114	0.199206	4.30618	0.276067	0.202568
ASTE1	6.91046	8.09358	5.40088	3.28819	3.69999	2.46691	0.73118	0.509282	0.199835	0.609204	0.154189	0.162213
ASTN2	5.98396	5.47843	3.80301	2.85292	3.07103	2.29268	0.773015	0.79651	0.850427	0.403709	0.243088	0.372555
ASUN	65.9541	66.593	41.9682	10.9262	25.7684	12.9985	2.88972	4.23553	1.9317	2.12078	1.28518	0.874135
ASXL1	30.0517	28.6173	27.0498	26.0436	24.1561	19.9571	9.50664	12.0587	6.89671	13.8734	4.82611	6.38307
ASXL2	30.1765	29.3818	26.6299	25.7061	23.8229	16.139	5.32926	6.7039	3.26658	4.47833	2.34097	2.22252
ATAD1	31.596	32.6062	18.4287	17.1348	15.8579	9.43101	2.92254	4.23497	1.216	0.840741	0.710675	0.257761
ATAD2	86.3547	76.1568	75.2365	99.4234	97.5904	97.7331	20.8291	32.8868	5.75527	0.599432	2.96718	0.351268
ATAD2B	10.0149	9.31111	8.81055	8.6966	8.65315	7.40154	2.52762	4.35003	1.85178	1.20724	1.28414	0.659069
ATAD3A	74.0926	87.9142	94.5359	30.1814	41.5132	28.3506	4.02424	2.89817	1.01925	3.81237	0.656963	0.612785
ATAD3B	28.9934	43.0714	57.6108	14.9069	24.2173	16.2123	1.17864	1.37762	0.519372	1.30117	0.333762	0.3657
ATAD3C	0.42305	0.569105	0.396403	0.394726	0.451626	0.249547	0.0678733	0.0629483	0.10096	0.134777	0.0615417	0.0575572
ATAD5	23.6424	23.1396	25.2828	33.3113	25.3825	19.1444	1.67384	3.33874	0.59694	0.0930891	0.464621	0.0762748
ATAT1	4.67156	5.68467	4.95682	2.4342	2.48907	1.43603	0.262115	0.189788	0.0927631	0.137852	0.0506658	0.0616142
ATCAY	0.691577	0.480026	0.352023	0.31318	0.548259	0.346218	0.198233	0.145666	0.145561	0.156674	0.0805062	0.0948278
ATE1	16.3089	16.4801	10.3785	9.27991	9.2716	4.31528	2.13809	1.54872	0.92794	3.63731	1.05905	0.788417
ATF1	37.6651	35.2456	21.6777	24.1487	21.091	8.87613	11.6506	9.848	3.14114	7.9072	3.56629	2.33524
ATF2	10.6806	9.99821	5.99428	5.35095	5.66504	3.6215	3.0699	3.37814	1.38758	1.47649	1.07959	1.36439
ATF3	1.86459	1.68724	3.62036	11.5671	9.19136	13.947	16.8862	6.38138	4.51206	179.282	39.8185	35.151
ATF4	462.287	591.763	741.472	551.733	579.86	600.526	112.522	278.178	100.54	314.17	105.376	109.966
ATF5	23.4014	39.3503	33.1497	197.227	40.6955	50.9291	103.997	277.239	46.4121	186.531	92.6438	18.7431
ATF6	21.288	19.8737	18.8448	25.0361	16.9031	16.265	5.28071	7.58154	3.13725	6.96309	2.05373	2.05944
ATF6B	71.0756	59.8462	70.2115	68.8843	61.0476	58.6721	15.8412	20.3883	9.8872	9.71196	4.48404	3.38082
ATF7	17.4263	16.602	12.5406	10.8227	12.4331	9.5085	4.08011	5.35353	2.59445	2.98303	1.87469	1.25654
ATF7IP	22.443	21.7975	19.8854	27.1211	22.2104	18.3975	8.31587	11.5209	6.35777	6.46318	3.77231	2.98646
ATF7IP2	10.7416	10.0835	6.9702	6.57574	4.8819	2.35713	0.822737	0.936254	0.412297	0	0.313743	0.0860989
ATG10	6.61963	7.02468	4.01907	5.01543	5.04026	2.97686	0.718834	0.989216	0.384244	0.267377	0.227174	0.129983
ATG101	25.4016	32.9488	24.9671	13.2871	14.2727	9.38541	5.98529	4.28226	4.36555	19.2689	3.70283	6.15282
ATG12	12.3723	14.5137	9.72979	11.0163	9.34775	6.1402	3.01866	3.15045	1.5557	5.9676	2.43398	1.23089
ATG13	26.404	25.1915	21.8671	22.6808	22.6229	21.4168	21.1971	25.4349	19.5608	53.6709	19.8374	16.1132
ATG14	12.4347	10.7493	11.3116	6.8356	8.67776	9.51487	38.5973	36.1873	53.4489	64.3335	67.3909	53.7269
ATG16L1	14.4027	15.9542	15.9529	11.9527	12.4158	10.5429	3.72724	4.22601	1.98252	2.5694	0.72905	0.882489
ATG16L2	1.20872	0.748193	0.940873	2.58169	1.4388	2.24148	0.303168	0.196696	0.180616	0.205642	0.0314641	0.165317
ATG2A	17.4054	17.1063	22.0903	19.4077	20.6023	18.8282	14.6861	18.7956	22.3026	28.0685	15.6731	17.1262
ATG2B	15.4337	14.0195	13.1396	13.2124	14.0713	12.5426	4.89416	9.36485	7.47638	2.57339	3.98964	4.07564
ATG3	129.645	174.791	112.133	110.081	98.7175	61.4706	26.3684	42.911	20.563	24.2271	25.2438	16.8901
ATG4A	26.1578	23.8892	23.1644	88.4938	41.1451	35.7729	18.862	40.8681	17.6076	18.1992	13.4779	8.55645
ATG4B	34.7381	33.7962	40.2503	35.243	27.5192	26.3651	8.82668	8.40305	4.6144	6.10463	1.54063	2.24306
ATG4C	22.6546	21.627	11.1076	13.4558	15.2519	5.87846	1.04046	1.78337	0.174105	0.436447	0.274573	0.0588467
ATG4D	25.8943	24.0477	36.8315	29.3662	33.3489	51.614	39.4872	67.5657	63.2402	20.1968	41.8883	43.2284
ATG5	25.1957	26.2491	16.8748	15.5646	14.0281	9.69261	4.81602	5.16308	1.78229	3.95888	1.64521	0.831367
ATG7	11.8589	12.0453	8.53939	5.74988	8.205	4.97049	1.2207	1.84978	0.435813	0.352613	0.306248	0.08176
ATG9A	53.4562	40.857	56.7543	62.1354	55.0304	57.5508	86.8834	75.8939	89.7469	144.329	113.29	118.681
ATHL1	0.380073	0.378015	0.226136	0.396899	0.187971	0.0578618	0.231139	0.00833537	0.0458548	2.2486	0.0433375	0.213929
ATIC	206.153	238.697	150.631	99.435	96.1558	45.5928	5.10066	5.30552	3.41194	2.32866	2.37067	1.36519
ATL1	1.40229	1.2821	0.567641	1.13065	1.18973	0.207397	0.164195	0.325206	0.0698709	0.198066	0.0469129	0.0236776
ATL2	18.0465	20.1726	17.9853	15.9419	16.8011	13.1093	7.55947	8.98312	5.49784	2.62395	3.32193	2.03265
ATL3	17.1331	13.5968	9.72801	16.4886	10.064	6.55683	1.84409	2.29644	0.421551	1.19939	0.405951	0.225195
ATM	17.6225	14.3108	12.0733	10.5663	8.53129	4.39452	0.934729	1.05155	0.359131	0.580122	0.261637	0.0919869
ATMIN	25.2639	26.6309	16.9186	18.8648	14.7976	9.33307	6.41096	6.11447	2.51606	12.6244	3.31327	2.48563
ATN1	54.9893	52.5797	58.6899	46.2544	43.9318	26.633	18.9505	8.9835	4.06746	8.83259	1.88052	0.762488
ATOX1	114.638	119.164	90.0287	55.6446	71.7381	43.6839	8.54091	9.00386	5.06758	7.67179	4.38932	3.26268
ATP10D	1.76812	1.32683	1.09208	0.811733	0.670118	0.559377	0.533356	0.100921	0.454645	0.398021	0.0274486	0.191349
ATP11A	17.3504	20.6636	19.1862	13.3713	12.1423	7.17482	2.8594	5.70687	1.729	0.890603	0.709749	0.208204
ATP11B	86.0098	75.5546	68.6976	91.1806	66.9319	48.3013	7.06002	13.8212	3.44692	5.61812	4.06616	2.26233
ATP11C	15.8103	14.9821	11.7427	8.56286	7.68715	5.46627	0.697842	1.01432	0.26472	0.192998	0.206719	0.106635
ATP13A1	40.6616	48.7384	43.0456	20.4788	25.7363	17.126	4.19274	5.00108	3.06308	4.90486	1.15374	0.98052
ATP13A2	9.88012	12.3145	9.70396	4.89674	5.97377	3.03662	0.193646	0.328678	0.13338	0.134949	0.0990275	0.0501932
ATP13A3	102.307	96.6734	64.0393	81.9136	65.272	42.484	9.52965	9.83813	2.4131	22.0249	3.60408	2.41462
ATP13A4	0.112311	0.144877	0.161879	0.117694	0.134939	0.102879	0.016009	0.027725	0.0380723	0.0326173	0.0124755	0.0100559
ATP1A1	297.264	282.637	248.621	194.354	200.952	177.138	56.364	60.0367	18.9755	22.8376	8.4883	5.45158
ATP1A3	0.171677	0.528166	0.185652	0.362229	0.128449	0.0442883	0.501202	0.837496	0.344641	1.01784	0.436765	0.125143
ATP1B1	4.31059	5.19778	4.32242	5.56919	4.34228	3.84021	0.141542	0.312498	0.0614825	0.0800113	0.0867146	0.0618411
ATP1B2	42.5667	27.4	48.4234	49.5626	53.7622	62.4868	7.745	26.1968	8.19562	1.45677	3.16086	1.48086
ATP1B3	182.332	228.122	139.679	133.963	167.04	102.083	43.3962	74.614	12.9247	23.3842	17.5808	6.34768
ATP1B4	0.172213	0.078286	0.0829362	0.118302	0.0748028	0.100101	0.0336402	0.0280729	0.019288	0.0251637	0.00673694	0.00543349
ATP2A1	0.471989	0.757293	1.07758	0.643304	1.06779	1.09187	0.0712624	0.116872	0.212075	0.165127	0.0652392	0.269643
ATP2A2	91.1345	101.606	69.7187	51.1912	51.3455	32.5078	4.97886	6.47812	1.72379	4.5492	1.4975	0.978868
ATP2A3	0.349694	0.466829	0.348286	0.103842	1.80207	0.666972	0.159485	0.0367811	0.0427671	0.0341372	0.0430012	0.0030723
ATP2B1	14.3877	13.9474	9.18942	8.21621	9.82866	6.6396	6.5379	8.75661	2.94233	12.246	2.66979	1.88295
ATP2B4	70.5936	59.7748	52.7905	61.1845	30.5292	18.185	6.18162	6.86085	5.65303	3.39075	3.59837	2.19695
ATP2C1	64.5615	63.3877	45.3631	44.5596	39.4083	24.6121	7.41751	10.7063	3.80012	4.48981	2.93947	1.73817
ATP5A1	1084.07	1150.03	906.538	707.4	720.876	401.091	50.8188	123.769	27.3505	19.2206	20.1354	6.01938
ATP5B	1226.15	1293.43	1137.76	693.978	739.646	483.209	166.044	210.488	122.434	128.142	146.994	86.6455
ATP5C1	411.566	456.655	315.407	238.716	243.348	133.905	25.4577	39.5966	11.1777	13.7794	9.30165	3.07429
ATP5D	276.973	274.609	225.845	153.587	178.149	112.575	60.0383	52.9512	22.1922	59.4726	20.8291	13.5904
ATP5E	1101.04	1167.16	1037.04	1121.19	1101.45	854.573	547.574	457.996	258.483	419.519	295.976	194.074
ATP5F1	268.313	289.214	230.844	144.958	173.697	108.024	23.881	32.892	11.1794	12.0809	7.07573	2.82965
ATP5G1	479.014	500.381	441.965	318.182	328.769	156.486	10.0074	15.926	2.14303	8.8134	3.16655	1.54173
ATP5G2	598.575	628.734	466.069	403.403	345.571	168.873	24.5586	39.076	4.72295	16.6678	6.29533	1.69432
ATP5G3	224.8	269.616	168.39	108.148	140.726	56.3968	8.02588	15.9102	2.28359	1.31539	2.57173	0.379405
ATP5H	420.626	448.098	374.32	342.762	373.417	266.526	79.6094	92.9118	25.4121	63.7526	16.908	7.12256
ATP5I	610.392	765.883	650.553	362.622	474.65	274.3	95.2911	78.7187	36.2975	72.4666	32.8912	20.3745
ATP5J	191.059	202.633	182.793	104.33	124.487	90.2012	28.5801	28.4989	14.9926	23.632	9.85753	8.00132
ATP5J2	702.804	823.272	822.481	492.386	600.339	407.463	162.619	174.993	95.235	133.317	72.322	45.1432
ATP5J2-PTCD1	0.529909	0.920067	0.602369	0.31964	0.14265	0.275654	0.164107	0.547217	0.280261	0.320533	0.0652763	0
ATP5L	176.748	189.253	161.244	159.935	165.823	114.036	93.3521	80.9505	45.2305	102.119	38.3631	35.2483
ATP5L2	1.99937	5.01705	3.90982	3.05244	4.43527	4.42869	0.31085	0.96358	1.07725	0.675242	0.21769	0.368543
ATP5O	511.286	508.229	432.819	385.477	377.114	236.816	59.1604	83.1339	23.4862	20.4554	14.7022	5.01975
ATP5S	1.04773	1.06724	0.923023	5.38015	1.13355	0.415037	0.500743	0.666148	0.535928	0.345309	0.253318	0.551769
ATP5SL	65.8526	65.3177	65.0522	44.7175	48.2978	34.3969	14.4256	12.3229	6.13409	30.7126	6.58235	7.718
ATP6AP1	97.0573	96.9816	92.2004	106.757	87.5888	70.422	46.4961	42.7806	22.62	39.3827	12.4145	8.18751
ATP6AP1L	1.22119	0.429154	0.294013	0.801793	0.658495	0.567014	0.120967	0.148662	0.0491243	0.15454	0.0285371	0.0403535
ATP6AP2	82.8447	78.9211	50.5969	70.0925	65.8875	43.0696	27.1034	49.4258	19.3216	9.59353	22.4725	8.17549
ATP6V0A1	45.3697	35.465	44.2087	45.4281	45.7474	46.2028	16.0962	28.469	18.1562	4.98229	8.36749	5.37605
ATP6V0A2	26.9383	28.9031	18.5818	17.6253	19.7344	9.91903	3.47546	3.2947	0.921684	2.8064	0.911937	0.469274
ATP6V0B	124.977	134.873	125.251	117.156	119.173	104.594	84.6549	66.8324	42.4916	126.532	38.7216	45.1235
ATP6V0C	257.371	259.91	252.564	179.883	201.965	170.739	243.776	194.501	260.293	527.74	380.458	385.965
ATP6V0D1	106.126	120.193	114.754	113.836	125.767	115.802	58.2849	53.2361	36.5024	59.3876	24.2262	26.4439
ATP6V0D2	0.289029	0.506569	0.319833	0.624749	0.325626	0.233646	0.0761323	0.123504	0.218621	0.147572	0.0423354	0.0741161
ATP6V0E1	151.906	148.998	113.075	112.642	91.8611	67.7982	86.9897	55.3506	60.1942	191.257	84.4933	100.102
ATP6V0E2	19.1512	31.9079	14.6225	15.0712	17.4316	5.86591	0.144077	0.598242	0.0622597	0.0360431	0.0884637	0.00991353
ATP6V1A	82.1674	64.6695	47.5674	75.1839	62.8426	40.2475	27.713	31.8926	25.4427	18.3758	23.8561	16.0455
ATP6V1B1	0	0	0	0.0099876	0.0150286	0	0.0338843	0	0.090871	0.492418	0.175801	0.547349
ATP6V1B2	108.48	97.7264	88.8029	78.3834	80.0349	74.871	116.771	154.051	88.7534	71.5796	52.8769	31.428
ATP6V1C1	58.1947	56.4292	35.7274	44.1544	29.0264	17.488	23.0407	14.3444	7.6045	15.3672	9.54534	4.73201
ATP6V1C2	0.48674	0.584011	0.282553	0.293687	0.334141	0.122337	0.0244308	0.0308344	0	0.23292	0.0140935	0.0128001
ATP6V1D	50.201	48.9312	39.2252	40.6404	42.2208	35.7212	48.6028	55.1181	54.9219	29.6746	72.6543	46.5209
ATP6V1E1	148.826	164.65	145.082	132.166	114.103	101.204	78.2248	71.038	60.1742	145.237	72.4236	78.945
ATP6V1E2	1.14486	2.35308	1.24166	1.07402	1.26359	0.698052	0.0728802	0.121779	0	0.192575	0.034376	0.0208477
ATP6V1F	150.865	167.707	145.125	114.621	122.654	90.6323	20.6057	26.4068	9.73825	13.8913	8.15421	8.53069
ATP6V1G1	105.056	120.149	83.0932	72.4044	73.5067	45.6934	25.9437	28.4004	12.8191	31.0194	16.1825	10.2492
ATP6V1H	53.6702	46.768	39.4848	43.9752	34.5013	30.0566	9.83075	13.9187	9.98535	6.48346	5.67268	6.368
ATP7A	33.7464	27.1422	20.0282	23.5262	17.2016	13.3044	11.9421	22.2869	12.629	3.11247	5.90912	2.83368
ATP7B	15.2005	12.616	13.7223	11.8171	5.92002	3.85201	0.60857	0.789755	0.456652	0.252611	0.179659	0.15763
ATP8A1	8.10916	8.52227	7.23577	4.31909	5.95989	2.40995	0.174235	0.600953	0.0680324	0.0730637	0.090622	0.0510098
ATP8B1	0.0821844	0.150476	0.0879145	0.0273154	0.0320431	0.0265336	0.418939	0.196554	0.0306812	0.394394	0.0768284	0.0194482
ATP8B2	4.0135	3.1984	6.6598	1.01419	1.57674	4.04551	0.693453	0.133747	1.00769	0.635248	0.17209	0.467597
ATP8B3	2.60957	2.12843	3.36185	1.4622	1.16914	1.14016	0.132984	0.102049	0.0539281	0.14541	0.0523281	0.319041
ATP8B4	0	0.125001	0.172669	0.0953686	0.321226	0.120435	0.012969	0	0	0	0	0
ATP9A	0.880576	0.746215	1.41842	2.47095	0.860232	0.505963	0.00638378	0.00518236	0	0.0046452	0.00414562	0.0016708
ATP9B	8.81496	8.2477	8.14355	8.88522	7.43317	5.54971	1.0087	1.59908	0.417223	0.696939	0.272932	0.128411
ATPAF1	102.81	100.585	79.2611	80.5911	78.2232	57.9625	11.2758	14.9878	3.31475	7.13614	2.26333	1.31679
ATPAF2	38.6317	36.1667	45.3014	25.4227	29.7676	22.221	3.86288	4.61657	1.27143	1.98817	0.827135	0.767122
ATPIF1	849.299	844.095	737.576	896.305	743.117	455.408	128.984	196.046	39.7607	90.5536	72.9122	16.4655
ATR	8.65973	10.3491	8.56573	4.80706	5.59757	3.72527	0.298702	0.350401	0.159649	0.242701	0.0611573	0.0308076
ATRAID	100.879	92.1449	89.2141	74.821	59.218	46.415	6.57269	9.54562	3.47811	13.1695	2.88326	2.84438
ATRIP	18.714	18.6144	21.384	11.9812	13.6468	12.7076	1.71171	1.82994	0.594524	0.712002	0.33945	0.215759
ATRN	17.3934	19.3295	17.7759	12.204	11.6435	7.84045	1.11729	1.80149	0.467447	0.216829	0.299346	0.0878464
ATRX	17.0222	16.3825	11.2472	13.2693	11.0342	6.92217	4.20331	4.81203	2.68489	2.98184	2.20583	1.10342
ATXN1	0.231434	0.217927	0.236009	0.295018	0.20729	0.204921	0.25898	0.118559	0.237352	0.484882	0.149183	0.130747
ATXN10	70.1889	66.3436	55.4132	38.1762	36.9937	24.0734	5.72134	7.5658	1.79793	1.65137	1.7332	0.387749
ATXN1L	11.5281	11.6924	9.95685	10.5326	8.97053	6.6719	5.70094	4.83119	3.61708	10.5375	4.33579	3.73839
ATXN2	19.7252	20.9095	24.1957	14.765	13.4655	12.0162	2.89183	4.05339	2.63403	3.68011	1.86568	1.68868
ATXN2L	122.72	135.968	174.428	172.279	137.709	137.285	35.8768	52.0819	33.1026	63.3444	29.8204	34.6202
ATXN3	6.40813	6.52164	3.83657	5.65596	4.63098	2.26534	2.30454	2.80662	1.4582	2.40362	1.7221	0.951415
ATXN7	8.51065	8.03676	5.69156	8.19104	6.51156	4.0539	3.26723	3.50725	2.03792	3.37241	1.55184	1.22101
ATXN7L1	2.81143	2.98534	2.20276	1.81268	1.88614	1.18555	0.282371	0.287744	0.112393	0.0518062	0.0405854	0.0203183
ATXN7L2	4.6094	4.01672	4.56867	3.25	3.61028	2.46305	1.26013	0.725278	0.950217	2.57888	1.20231	3.11849
ATXN7L3	40.423	44.2263	33.4752	22.6603	24.0764	14.732	10.8069	10.5956	7.78991	28.8845	20.3451	19.0584
ATXN7L3B	59.8278	67.9046	42.49	49.6857	42.0199	26.0838	7.91564	12.8743	4.95053	1.95275	2.27181	0.882252
AUH	14.4548	12.184	11.0811	8.30644	7.35919	5.93162	5.0637	5.19674	4.86704	8.05838	5.53509	4.42679
AUNIP	25.1076	20.3954	31.9757	21.9897	18.0843	22.3455	1.45268	2.29322	0.341359	0.0582495	0.362732	0.0504275
AUP1	128.196	129.35	113.666	90.4599	87.5835	65.5252	33.2837	27.6662	9.78135	42.7305	11.2731	6.51156
AURKA	127.827	119.535	153.458	130.263	144.962	146.644	48.2802	55.5429	22.8763	6.31649	25.4308	13.5535
AURKAIP1	243.36	293.42	271.579	133.157	177.213	125.935	38.7654	38.6394	20.895	77.4619	26.5078	25.487
AURKB	118.94	113.152	174.337	142.361	131.596	156.151	13.6897	21.9642	5.2843	0.393547	2.14886	0.397833
AURKC	0.269664	0.325403	0.556236	0.514205	0.199988	0.343633	0	0.11131	0.0500501	0.0498553	0.0556283	0.0812869
AUTS2	0.145878	0.153824	0.139763	0.0215162	0.0831883	0.0357518	0.024592	0.00405918	0	0.0070694	0.00162355	0
AVEN	19.0731	18.4451	19.7828	8.18586	9.52253	8.77334	1.10453	1.26049	0.224017	0.410683	0.252013	0.120584
AVIL	0.73819	1.07473	0.857882	0.908817	0.59084	0.39026	0.177599	0.320203	0.610393	0.282871	0.0914716	0.239286
AVL9	19.3986	19.7251	13.3704	13.1305	12.1844	8.12736	3.37107	3.74211	1.64381	3.71909	1.30405	0.959102
AVPI1	12.4395	10.267	9.74932	7.53527	5.07047	4.18531	6.50543	0.777418	2.23534	12.833	2.47829	4.18176
AXIN1	23.7367	27.473	25.3831	19.1377	17.3531	11.6738	10.2528	9.00685	5.28998	9.11575	7.12213	5.41129
AXIN2	0.100172	0.280411	0.125115	0.0474811	0.0585674	0.0125821	0	0	0	0.00284546	0	0
AXL	0.899049	0.942221	0.2669	0.182023	0.607779	0.354342	0.185695	0.109171	0.113631	0.65482	0.78081	0.183633
AZGP1	0.879955	0.611707	0.949119	0.244071	0.415349	0.118861	0	0.0119028	0	0.0853071	0.00951823	0
AZI2	26.9364	27.2786	20.8959	26.882	22.0557	18.1458	8.91431	13.9656	7.3358	6.50746	6.14233	4.05612
AZIN1	112.785	104.915	66.8132	74.9826	66.6399	37.3758	12.6719	18.3136	3.23064	6.93882	4.65658	2.56714
AZU1	1.0927	0.829154	2.57628	1.11626	5.08792	4.01293	1.11486	0.229945	0.564286	0.332669	0.240413	0.20711
B2M	455.467	442.798	289.967	415.808	359.975	291.929	158.536	148.444	96.214	377.8	154.263	133.49
B3GALNT1	93.6251	74.5561	38.9797	22.0474	26.9098	9.57592	0.478663	0.525293	0.0341357	0.101884	0.0880109	0.0229567
B3GALNT2	14.6941	17.4182	15.2223	10.2926	8.96804	5.70021	0.993424	1.11275	0.645659	1.18	0.578957	0.656391
B3GALT4	0.255815	0.299458	0.212417	0.338746	0.772926	0.306895	0.87931	1.07032	0.495965	0.429649	0.294463	0.257699
B3GALT6	13.8873	15.9175	9.73482	6.63492	7.0337	3.24774	0.419208	0.340092	0.0406917	3.09207	0.205005	0.243555
B3GAT3	28.0593	27.4327	26.6019	19.4443	19.2204	13.2489	4.92801	3.20945	1.36596	5.0567	0.946044	1.05483
B3GLCT	7.47572	5.82009	4.13266	4.53203	3.56986	2.89493	2.94483	1.94254	0.797918	2.02409	0.727174	0.518714
B3GNT2	60.5456	55.9489	38.4089	57.4721	33.8477	20.8593	8.80295	8.05357	4.64796	4.95843	3.98849	3.57396
B3GNT3	0.0889342	0.129742	0.125166	0.117299	0.0935392	0.0804923	0.0515482	0.0050689	0.0348762	0.0681407	0.00405439	0.0392932
B3GNT5	18.1878	16.2751	10.0464	8.78369	4.2534	2.57335	1.07341	0.619901	0.0852072	0.92698	0.0809039	0.0157914
B3GNT6	0.152812	0.215338	0.215135	0.24454	0.122761	0.237752	0.0603848	0.0326556	0	0.0487752	0.0304726	0.0105497
B3GNT7	1.21812	0.911864	0.920667	1.39702	0.643163	0.311013	0.0379735	0.056026	0.0873031	0.0903845	0.0448148	0.0216993
B3GNT8	0.441084	1.17025	0.640979	0.715803	0.796002	0.696351	15.1391	18.2465	35.0174	41.1413	202.565	109.952
B3GNT9	0.751506	0.676313	0.277015	0.631643	0.135917	0.182191	0.0565696	0.0509909	0.0280676	0.0868254	0.0203926	0.0197639
B3GNTL1	6.96517	9.26758	7.1008	3.86943	5.10865	0.727821	0.0496549	0.203863	0.029635	0.0576778	0.00858045	0.0104292
B4GALT1	30.9331	29.537	24.8671	27.4613	21.5333	16.8912	6.87454	4.45558	2.48131	9.34674	6.85928	2.95895
B4GALT2	52.8556	55.4923	54.4303	23.0667	24.2455	10.9577	7.20971	2.79038	5.72403	9.75408	7.53645	8.74993
B4GALT3	38.9554	38.3345	34.4218	29.133	30.3401	27.7296	58.341	33.5262	58.5084	110.43	100.309	114.266
B4GALT4	8.84772	9.86582	8.66802	5.42892	5.61769	3.82315	1.87493	1.09156	1.03685	0.362476	0.527979	0.225509
B4GALT5	47.5493	41.4663	48.7492	61.7299	58.7785	50.7403	13.3624	21.1162	9.53885	10.8716	7.72494	4.63745
B4GALT6	3.97906	6.26924	1.61254	1.37705	1.71233	0.346372	0.0436011	0.138776	0.00762774	0.074631	0.0355231	0.0107441
B4GALT7	14.1188	14.2618	12.8983	8.09441	8.77156	4.64597	2.09729	1.41691	0.563152	8.93954	0.999878	1.14888
B4GAT1	16.3049	17.8167	13.3976	10.5073	6.75357	2.80562	0.132406	0.204526	0.0375672	0.0366556	0.0327162	0.0132247
B9D1	26.7233	25.4766	27.8488	10.2555	19.3969	16.559	2.03494	3.35675	1.70347	3.2567	0.67043	0.455856
B9D2	5.97501	5.90459	6.61875	3.66413	4.46346	2.83129	3.6607	1.96055	2.23105	8.12704	2.21165	2.76925
BAAT	0.177892	0.163315	0.0961987	0.116764	0.119982	0.108631	0.0649152	0.0273129	0.0375574	0.0454612	0.0187262	0.0680107
BABAM1	153.055	158.123	164.129	127.464	144.373	133.217	83.1119	111.392	83.172	26.9315	48.0831	39.8669
BACE1	2.42514	2.28617	1.84101	2.2264	1.8218	1.14657	0.698138	0.820345	0.467254	0.595671	0.240889	0.160773
BACE2	1.61103	2.4265	0.960336	3.30773	2.07717	0.694172	0.597352	1.11354	0.0985068	0.136947	0.174085	0.0159004
BACH1	35.3922	32.2011	21.1455	44.103	33.4639	22.3203	47.5282	38.4701	20.6171	47.915	32.5585	15.2938
BACH2	0.047907	0.0568276	0.0566036	0.0234623	0.0383498	0.0598129	0.0518666	0.0814736	0.0431121	0.2827	0.189472	0.136661
BAD	28.077	28.201	38.3039	38.4307	27.4626	33.001	12.8138	8.03875	4.71288	12.2064	3.59839	8.11876
BAG1	38.1844	43.9174	44.2226	29.4287	27.2877	24.5487	19.6235	12.8903	12.1155	23.1718	18.4643	17.4524
BAG2	68.2319	75.1795	33.0873	26.246	24.3387	8.10168	1.64878	2.03745	2.17156	2.17119	1.91584	2.36344
BAG3	32.9718	26.9577	24.3137	12.681	17.1201	17.3909	8.07318	9.82609	7.3816	44.1939	9.82098	8.24834
BAG4	17.8938	18.5992	9.46427	9.94608	10.3407	4.19846	1.95416	2.19978	0.645648	1.21021	0.597106	0.350927
BAG5	23.8152	22.8395	14.3469	15.0293	14.4655	8.93444	6.27232	5.03338	2.29023	10.5367	2.28515	1.68998
BAG6	133.769	137.123	136.46	106.287	107.906	91.0787	73.8151	58.009	62.2569	125.976	69.4061	67.2599
BAHCC1	0.229357	0.19779	0.32488	0.699293	0.333486	0.226367	0.00822184	0.00890015	0.00349093	0.00341906	0.00203421	0.00368832
BAHD1	28.0598	31.5755	27.4138	21.5873	20.3268	10.9332	3.20608	4.15784	0.922184	2.66678	1.37082	0.633563
BAIAP2	9.595	8.1175	10.7273	4.30822	3.22284	3.24088	0.542658	0.440305	0.68546	1.1869	0.99671	1.40108
BAIAP2L1	0.245644	0.265733	0.308964	0.335958	0.143597	0.241201	0.214673	0.084797	0.258519	0.700521	0.212333	0.496194
BAIAP2L2	0.230232	0.259577	0.129776	0.187597	0.134467	0.156382	0.0545703	0.0590089	0.0722464	0.0293774	0.0471962	0.03815
BAIAP3	0.0680169	0.381553	0.102905	0.19729	0.183549	0.0295697	0.0606876	0.0296174	0.082043	0.577353	0.0772907	0.511318
BAK1	11.0557	13.4274	8.04201	7.83812	6.52304	4.03173	0.982418	1.26715	0.317303	0.206461	0.291763	0.142732
BAMBI	0.102723	0.175215	0.207111	0.0341725	0.0342639	0.0332507	0.200868	0.208776	0.184247	0.246934	0.273833	0.105385
BANF1	277.15	317.721	276.314	185.802	207.318	140.966	48.8596	40.977	12.7917	72.6723	15.2801	8.61495
BANK1	0.169762	0.0731285	0.199467	0.0634849	0.0956627	0.0356405	0.0290612	0	0	0.00402507	0.00359236	0
BANP	12.663	12.5562	9.3033	10.2578	10.9562	6.50545	3.70447	4.59092	2.09785	4.64079	1.58511	1.75143
BAP1	140.331	135.32	145.962	110.567	111.767	107.001	26.3542	40.8516	18.6247	16.7494	13.5718	10.9153
BARD1	10.6218	13.8724	8.06816	10.7885	10.8279	5.84326	1.56035	2.23539	0.268681	0.0108208	0.191212	0.0373792
BASP1	0.556745	1.35401	0.486088	0.1749	1.16095	0.465394	0.097723	0.0377323	0.0624043	0	0.00672694	0.00816521
BATF	0.42073	1.51633	0.170931	0.0700683	0.874734	0.307565	0.0157843	0	0.141682	0.0305083	0.0136173	0.0166124
BAX	126.696	116.2	142.878	102.032	96.6723	111.5	112.52	29.0644	36.5807	161.518	34.7047	57.265
BAZ1A	61.1312	60.1603	56.6871	46.345	44.4177	37.2913	4.42601	5.2877	3.58575	4.73504	1.21998	1.71014
BAZ1B	80.9294	88.7544	76.6343	60.4333	61.0339	49.5195	9.91671	12.0133	3.19908	5.95194	2.10568	1.37705
BAZ2A	28.934	34.429	29.5216	24.8377	27.1015	21.6487	21.6338	27.5847	29.7924	30.0436	29.2069	25.3487
BAZ2B	4.25962	3.80283	3.63862	2.19933	2.4359	1.80821	1.12129	1.48933	1.06751	1.20205	0.822728	0.512189
BBC3	13.0111	12.7533	14.4663	30.2069	15.3772	19.9095	53.9822	24.2469	22.3357	128.441	49.0445	52.3763
BBIP1	8.9993	9.30685	6.49082	10.5963	8.84628	6.77009	3.75633	4.46605	1.44447	5.39369	1.31991	0.850337
BBS1	4.1103	4.52188	5.13311	4.60435	3.03519	2.60008	1.33865	0.98434	0.760046	1.8078	0.364637	0.507885
BBS10	6.09976	6.10166	4.75374	5.85789	5.37174	3.83093	1.30707	3.11953	0.64989	0.366007	0.293385	0.0585816
BBS12	3.37389	3.57687	2.21705	1.97153	1.82558	1.3663	3.41651	4.57217	3.96877	4.29777	2.90815	1.63746
BBS2	8.15445	3.60482	3.93352	4.14444	1.51321	0.785709	0.0587396	0.0586513	0.033625	0.0788451	0.0156376	0
BBS4	8.72976	9.19912	9.75183	7.49931	8.18319	7.52282	1.01906	1.34445	0.834794	0.298725	0.311611	0.156155
BBS5	5.14108	6.42558	5.18325	3.11177	4.05951	2.33267	1.27084	1.08517	0.886038	1.82887	0.729674	1.05526
BBS7	8.25526	7.4543	7.59658	8.47914	7.37271	6.81904	5.33159	3.80338	2.78437	2.81538	1.11994	1.12556
BBS9	2.9668	2.49282	2.04753	1.41312	1.29142	0.737224	0.647286	0.764064	0.368521	0.318376	0.179976	0.111967
BBX	9.35359	8.62927	6.69042	7.92754	5.84191	3.69778	2.11561	2.94806	1.60187	1.56772	1.51061	0.891242
BCAM	0.208815	0.184635	0.364043	0.142461	0.8995	0.999155	0.674198	1.41511	0.550001	0.0812405	0.424779	0.211365
BCAN	0.0337324	0.0671036	0	0.189733	0.157697	0.124016	0.128875	0.163443	0.0264558	0.107704	0.0499856	0.0326013
BCAP29	20.8681	18.6962	12.2033	17.8406	15.5863	9.8898	3.95671	5.18822	0.916151	1.79127	0.676889	0.211141
BCAP31	126.324	147.329	94.5261	71.9469	68.6348	34.8562	26.5634	14.6872	8.63838	39.5421	17.7054	11.7841
BCAR1	6.36643	9.46228	6.72242	4.11138	6.00322	2.76442	14.5134	7.2305	7.98438	73.9089	22.9774	15.2286
BCAR3	0.109777	0.0582423	0.0626131	0.0195031	0.0384727	0.0372773	0.68887	0.222717	0.137784	3.18221	0.403356	0.194623
BCAS1	0.0890275	0.0363254	0.0962869	0.0584352	0.0240183	0.0619516	0.0433163	0.0117162	0.021481	0.052503	0.0187433	0.00756365
BCAS2	74.4159	78.7673	59.8427	44.2833	51.398	36.542	10.6309	12.2097	3.23072	7.49186	3.18704	2.77781
BCAS3	3.53379	3.06541	3.25724	5.12546	2.83327	3.05339	3.99945	5.01036	4.00425	4.42862	4.19994	2.63538
BCAS4	0.537856	0.62295	0.604277	0.388509	0.249209	0.133026	0.11234	0	0.0370112	0.441765	0.0270177	0.175479
BCAT1	70.1708	61.001	38.2931	72.2132	37.2766	22.1317	1.71351	7.59626	0.723186	1.19184	0.889577	0.134876
BCAT2	67.5442	75.8169	66.6977	20.4039	27.3462	11.308	1.30996	1.41829	0.835878	6.30026	0.932925	1.31903
BCCIP	289.921	291.522	236.62	143.047	174.25	108.507	31.7529	25.8764	8.90309	23.9418	6.22956	3.4333
BCDIN3D	3.66256	4.50586	2.25478	3.45167	2.83707	1.33079	0.593064	0.742256	0.196095	0.601342	0.130819	0.0731068
BCKDHA	48.3646	40.7795	46.8454	51.3287	37.4352	31.6981	8.51503	9.63382	4.76181	30.739	21.7835	9.46781
BCKDHB	18.3736	21.9444	13.9286	8.97464	11.364	5.37174	0.489366	0.855607	0.150255	0.483375	0.239157	0.0317443
BCKDK	39.8772	39.5662	34.591	32.5263	26.7199	20.3363	10.998	8.04418	6.42447	15.7262	5.47186	7.269
BCL10	10.809	10.3616	7.34132	6.64834	7.12045	4.83772	2.01823	2.37703	1.08382	3.04955	1.44712	0.89113
BCL11A	11.035	11.3791	8.57226	7.77902	6.5491	6.08623	0.362418	2.0599	0.365555	0.193749	0.186956	0.0144161
BCL2	2.56824	6.21191	2.46402	1.80624	2.35417	0.932682	0.0116583	0.125911	0.0348173	0	0.0302053	0.00197052
BCL2L1	59.1296	52.777	48.8742	100.327	90.7812	113.425	699.739	565.237	623.002	406.114	651.437	450.788
BCL2L11	43.0115	34.5507	36.9763	57.419	39.7325	38.1458	20.3924	35.8797	10.6196	13.687	12.4866	3.87563
BCL2L12	45.1131	45.0756	44.5638	30.1237	37.6459	32.0925	8.0312	8.86012	3.12592	3.10452	2.41274	2.50696
BCL2L13	23.489	27.436	22.4082	19.7314	19.5674	13.6907	15.0424	15.3678	11.0755	20.124	12.9466	8.13081
BCL2L15	0.122268	0.162117	0.145311	0.102122	0.170493	0.132873	0.0471113	0.0456167	0.0589918	0.0432915	0.00643938	0.0259669
BCL2L2	10.1532	10.1154	10.403	11.0638	8.38083	6.29927	2.76531	2.58358	0.942029	2.47714	0.709215	0.704095
BCL2L2-PABPN1	36.9714	39.4382	45.1538	27.0612	26.9521	25.1234	5.88413	4.77696	4.7597	5.34647	1.64875	4.46607
BCL3	0.497506	0.552951	0.7207	0.814013	0.251216	0.472096	0.410651	0.0995068	0.221554	4.9521	5.38722	2.15396
BCL6	0.379711	0.106005	0.350052	0.761598	0.797404	1.33434	5.20869	3.40058	11.3206	18.2338	9.85936	17.9908
BCL6B	0.418224	0.590374	0.0758703	0.0837209	0.149837	0.0228828	0.0142224	0	0	0.00689561	0	0.00745016
BCL7A	32.4201	36.1739	35.2698	29.9231	23.6109	17.1872	2.96115	5.28024	1.70525	0.781826	0.685258	0.263936
BCL7B	35.2429	37.8086	35.4737	25.6422	25.3745	20.1967	13.6053	9.2689	4.5821	12.3398	3.90453	4.06477
BCL7C	34.8508	38.0028	34.735	15.2188	17.1486	11.7174	4.70948	1.67726	0.845734	1.07886	0.288751	0.464125
BCL9	4.31305	5.73336	3.66146	1.97609	2.63429	0.923048	0.256891	0.209596	0.055816	0.364232	0.208724	0.122074
BCL9L	1.09348	1.11791	0.96172	0.469032	0.881872	0.474617	0.117857	0.0544294	0.0794131	0.323219	0.118377	0.246767
BCLAF1	94.6458	98.4294	74.3701	48.0751	49.4856	34.6718	6.413	7.09261	3.7858	4.07524	3.24246	2.64492
BCOR	23.568	25.095	22.6897	27.9057	24.6186	25.0857	5.75648	8.37038	3.09048	5.0518	1.54021	0.952143
BCORL1	3.61582	4.34406	2.83939	2.58715	2.3961	0.784366	0.212187	0.21703	0.0664921	0.395422	0.339985	0.22549
BCR	4.40863	4.85174	2.11793	0.929377	1.56986	0.520498	0.0377102	0.00583082	0.00533867	0.0191634	0.0167677	0.00188008
BCS1L	64.9991	71.0875	66.9855	40.8565	42.692	24.4381	1.98073	2.60906	0.37814	0.308553	0.472713	0.109758
BDH1	25.916	34.7578	27.4337	5.5433	11.9704	4.41881	0.177643	0.45826	0.0825926	0.0549357	0.137718	0.0387752
BDH2	3.8982	3.47563	2.41183	0.562649	0.905449	0.466123	0.169381	0.145642	0.174515	0.0631577	0.0563681	0.0591689
BDP1	16.9222	17.904	15.0986	11.8142	10.914	7.31768	1.84494	2.24138	0.991061	1.5026	0.546399	0.372989
BECN1	42.4868	42.4921	39.46	31.0925	30.5957	28.2038	21.3588	17.6092	17.4835	26.2196	14.1156	10.6611
BEND2	0.12153	0.114143	0.0569083	0.133533	0.130279	0.156372	0.0587361	0.0567731	0.116377	0.0466112	0.0231107	0.053127
BEND3	6.50725	8.29106	5.88461	3.41544	2.76097	1.33144	0.32814	0.222223	0.147154	0.336127	0.33331	0.101725
BEND4	0.111664	0.271986	0.182974	0.0161095	0.147038	0.0586698	0	0.0044846	0	0	0.00358748	0
BEST1	0.704925	0.16154	0.220306	0.732814	0.297549	0.296019	1.32845	1.55371	1.09997	5.70358	1.10049	1.19933
BEST3	0.402005	0.0822604	0.371812	2.10653	1.36836	1.6739	1.36288	1.96167	1.47383	0.359057	0.629769	0.396102
BET1	9.1843	9.60248	4.87231	6.71157	6.00878	2.77426	1.92041	1.79156	0.55311	3.31938	0.689708	0.385166
BET1L	33.7989	43.5438	29.1424	23.6657	27.3699	12.2746	14.2018	8.49062	2.01673	33.4408	4.97067	3.18081
BEX1	8.68853	2.98522	7.93264	30.8029	8.08063	11.7606	22.3843	8.51016	3.66543	5.17149	3.2347	2.8936
BEX2	0.349732	0.352189	0.542974	2.21966	0.378377	1.69421	6.87284	3.3043	1.80118	29.301	2.83769	3.32413
BEX4	21.5212	22.0561	18.0323	33.8721	16.6751	8.7818	11.0882	6.75519	4.45301	27.5859	7.82786	4.89449
BFAR	43.8299	43.9756	31.6377	23.0516	22.9884	14.5032	4.74195	5.6738	3.03659	6.70878	3.45228	3.18789
BFSP1	0.491248	1.11785	0.916407	0.329222	0.482251	0.253545	0.0235085	0.108288	0.017584	0	0.0102119	0.0123805
BHLHB9	1.62938	2.13749	1.86926	2.12128	1.42413	0.573514	0.547934	0.394131	0.370163	1.83777	0.720752	0.9574
BHLHE40	10.0231	14.8344	4.47363	34.1592	7.15688	0.590557	0.421079	0.234524	0.192327	1.77041	0.490619	0.144171
BHMT2	0.257849	0.368292	0.205909	0.230847	0.30133	0.168339	0.0888228	0.0565089	0.0311158	0.0911544	0.0361584	0.0273867
BICD1	1.94807	2.15923	1.36978	1.96806	1.67396	0.860783	1.03058	1.05279	0.108306	0.378902	0.205553	0.040142
BICD2	15.7256	19.1252	16.7731	11.5868	10.4293	7.5211	0.870754	1.54374	0.519663	0.922101	0.435548	0.350732
BID	25.9087	30.0419	21.377	10.757	10.3811	4.11833	0.849253	0.810572	0.397318	1.42042	0.682504	0.582117
BIK	1.4474	1.37273	0.503908	0.160694	0.447134	0.16793	0.0465478	0.0502285	0	0.25493	0.174027	0.228596
BIN2	8.15659	15.8483	8.42619	8.19232	7.11673	3.30857	1.57242	4.24124	0.820003	0.149572	1.09733	0.156498
BIN3	20.6208	20.7776	19.2385	15.2879	15.0371	13.3087	3.55492	3.31733	2.29161	6.33313	1.57704	1.80091
BIRC2	18.3903	18.5752	13.9824	15.1476	14.8957	11.3468	22.4139	24.0559	23.0681	22.9808	60.8078	26.2623
BIRC3	0.162138	0.0645077	0.0657464	0.0337295	0.0547938	0.012224	0.0882237	0.0362862	0.110178	1.1863	1.28482	0.898303
BIRC5	127.024	116.509	132.475	150.805	117.399	109.18	20.6481	25.6559	5.84098	0.426898	2.62395	0.426131
BIRC6	18.2813	18.589	14.9945	15.3086	12.9057	9.42473	3.57662	4.00202	2.03043	2.72949	1.54049	1.04205
BIVM	18.225	18.6763	10.1154	14.4184	11.287	5.07413	0.431423	0.943064	0.172838	0.0751223	0.0838065	0.0412629
BIVM-ERCC5	4.40945	7.85157	6.97726	3.96571	3.00608	3.38214	0.126907	0.564907	0.0961292	0.0139357	0.0808415	0.0225676
BLCAP	18.5166	21.0823	15.5271	10.5976	13.3443	9.19184	6.36759	7.07963	3.58787	7.26378	3.28067	1.52066
BLM	34.2509	32.5342	35.1505	33.1659	29.7997	25.9523	2.88373	4.20038	0.681297	0.13141	0.366879	0.0989964
BLMH	84.6568	88.8056	75.2098	44.0599	42.8174	28.0216	2.09631	2.9721	0.57152	0.146885	0.454469	0.0582459
BLOC1S1	144.525	131.902	141.305	157.324	147.784	144.441	130.142	112.277	83.6254	135.848	69.3921	67.078
BLOC1S2	20.4827	19.6628	16.0587	21.022	16.4042	14.4	19.7025	10.1618	4.53217	19.5822	6.00646	5.34685
BLOC1S3	9.42062	9.75761	5.75667	6.20088	7.12442	4.59536	3.04018	2.14963	1.30351	5.0784	0.84692	0.742536
BLOC1S4	12.1373	15.9936	13.1351	8.22396	9.74677	6.1916	5.64515	4.09863	4.76946	10.7716	7.84711	6.79712
BLOC1S5	20.6158	23.8102	11.8782	12.7175	14.0233	6.47992	2.08698	3.30555	0.467022	0.147461	0.496313	0.154462
BLOC1S6	53.5058	50.7987	26.2293	46.3911	36.5678	18.8146	17.4543	19.7515	8.16337	6.73891	11.2461	2.95068
BLVRA	351.658	331.45	310.966	303.292	235.457	136.839	24.2704	34.8126	9.38662	14.5196	6.19542	2.55339
BLVRB	2066.54	1739.23	2770.19	3143.64	2883.59	3097.43	1643.58	2168.24	1460.7	879.55	1120.64	873.237
BLZF1	16.0467	16.3979	11.3013	9.88893	10.7834	7.55942	2.1412	3.4312	1.56929	1.32397	0.670418	0.514469
BMF	0.703933	0.557221	0.646563	3.58664	2.05118	2.48501	6.51803	4.07657	3.74423	7.88723	4.72624	4.16002
BMI1	54.6379	58.8457	30.89	37.7785	34.4657	15.4208	8.98481	6.17297	1.19788	7.45236	1.14336	0.594332
BMP1	1.30344	2.29175	1.35355	1.36444	1.06295	0.492174	0.268025	0.157054	0.0744179	0.0901784	0.0402423	0.0204988
BMP2	0.387634	0.272146	0.149666	0.412741	0.390918	0.0515779	0.00801162	0.0476695	0	0	0	0
BMP2K	115.853	87.1352	73.1597	85.1694	70.1918	60.4637	92.5623	82.6338	66.6453	72.2954	49.1896	39.8461
BMP6	0.0308723	0.040941	0.0217124	0.00598744	0.0451078	0.00872934	0.80132	0.105609	0.084739	4.90995	1.83028	0.260001
BMP8A	0.235839	0.318179	0.22077	0.234242	0.271005	0.313266	0.0567261	0.0401412	0.0875819	0.0952395	0.0207772	0.0319844
BMP8B	1.27452	0.75761	0.794252	1.6071	0.675338	0.475605	0.0198576	0.0644574	0.0295387	0.0641897	0.0257797	0.0208023
BMPR1A	0.781386	0.713995	0.332314	0.947376	0.591114	0.282134	0.0726852	0.0898768	0.015447	0.0268508	0.00599099	0
BMPR2	9.15211	7.98495	5.5915	13.0642	4.9236	2.47354	1.22415	0.959846	0.369443	1.14912	0.476443	0.387726
BMS1	24.3466	29.4895	21.4865	10.1467	13.4329	6.9998	1.04454	1.39204	0.365689	0.563836	0.34897	0.0900707
BNIP1	18.2863	20.5601	21.8904	14.3192	12.7746	12.3254	1.46868	2.15093	0.508811	1.36972	0.612661	1.49311
BNIP2	46.8505	46.1316	29.9518	33.7626	29.581	16.796	13.3176	11.4945	6.30292	8.62699	4.94067	3.09223
BNIP3	73.9817	31.1929	32.0299	27.9886	18.0468	14.8151	5.55976	4.14515	2.42422	6.24322	9.1218	2.41326
BNIP3L	90.4684	79.3026	61.5769	40.0628	42.8669	34.73	183.847	199.103	237.915	151.236	259.333	178.699
BNIPL	0.776739	0.859642	0.740491	0.400755	0.573664	0.387967	0.0661896	0.117141	0.125423	0.104955	0.0364293	0.044169
BOC	0	0.0144473	0	0.0389671	0.0191113	0	0.0804196	0.0621584	0.0233901	0.0634367	0.0919783	0.0360992
BOD1	10.4331	9.17796	5.98385	4.25716	3.34785	2.4261	1.2561	0.742136	2.02263	4.36535	2.51241	4.17168
BOD1L1	12.6843	14.9238	15.6515	12.3351	12.6551	11.839	2.82451	5.1104	3.20976	1.62885	1.43382	0.791594
BOLA1	38.8684	43.633	31.01	29.616	25.5636	23.6604	4.02772	4.36332	1.88638	6.9752	0.764972	0.934416
BOLA2	64.3144	72.7902	59.2542	29.312	39.2132	24.7985	7.07257	6.20348	1.87367	10.9876	1.88955	2.40922
BOLA2B	64.3144	72.7902	59.2542	29.312	39.2132	24.7985	7.07257	6.20348	1.87367	10.9876	1.88955	2.40922
BOLA3	271.722	316.547	274.188	153.426	226.321	169.333	13.8221	23.7527	4.19014	1.72323	2.70054	0.976177
BOP1	162.346	178.886	190.977	110.951	109.035	71.8879	5.17237	9.30234	2.78532	1.46388	1.65953	0.505576
BORA	22.9054	20.0031	21.5332	25.7879	23.234	24.2775	10.2636	8.61774	2.27116	0.644647	1.2167	0.226245
BPGM	42.8642	40.3131	41.8158	55.5802	63.0025	58.529	303.635	368.604	397.707	97.8258	596.604	325.112
BPHL	6.72723	6.74303	4.36483	5.01358	3.63671	1.42903	0.0624438	0.199014	0.0633011	0	0	0.0222823
BPNT1	16.6373	17.5094	11.533	7.44803	10.3585	4.98972	0.477388	1.18523	0.217235	0.214196	0.199961	0.115908
BPTF	21.0664	23.7028	22.8207	18.9152	19.9869	16.2914	7.25995	10.4292	8.79357	5.14177	4.64336	4.90061
BRAF	8.98001	9.61386	7.74117	6.58667	6.57418	6.26085	4.95177	5.66377	5.91588	7.19056	6.05276	6.0684
BRAP	20.4418	21.6614	16.8665	14.3767	15.9826	12.7616	8.67971	10.0758	5.84274	8.94097	5.02262	3.1878
BRAT1	41.395	45.2467	37.6261	26.0173	26.2879	17.317	3.21728	3.31227	1.18131	3.27392	0.639633	0.911082
BRCA1	33.1014	29.0311	26.2827	30.0169	25.6464	21.5211	3.668	3.86381	0.893229	0.260102	0.553847	0.0774743
BRCA2	12.1176	11.6789	8.18743	9.03456	11.1138	7.22091	1.59558	2.25714	0.327471	0.0801893	0.290845	0.0410311
BRCC3	23.7537	24.9021	14.62	13.1165	11.621	6.93357	1.20452	1.32734	0.145726	0.37882	0.210942	0.0932615
BRD1	19.186	20.9634	24.3922	20.7748	17.9172	14.7165	3.95543	5.09013	2.70811	3.79288	1.04495	1.06815
BRD2	89.0494	96.5026	109.934	81.0938	79.2819	82.6326	28.1028	30.9823	28.6976	68.0478	27.4382	29.8546
BRD3	34.2722	41.3442	26.6574	32.714	27.7611	19.2877	5.3975	8.77406	3.67236	5.14712	2.91909	2.16222
BRD4	51.9308	58.0749	58.3966	43.5629	41.2932	35.4628	23.9667	23.3011	26.5714	67.2796	33.7078	34.6901
BRD7	78.2528	84.694	78.5111	68.0592	67.0848	58.562	17.0563	22.1232	7.60242	9.93893	4.17959	2.55064
BRD8	41.8604	38.7733	53.4985	44.5783	46.416	55.9823	29.3688	36.6846	43.4716	18.3224	15.8477	20.0352
BRD9	21.566	23.3685	20.7231	18.5841	17.2513	11.5498	3.83995	3.76887	1.30384	2.39945	0.647233	0.414526
BRE	27.0789	27.3896	22.1841	17.3355	17.0446	13.9761	3.66694	4.72478	1.91413	1.93868	1.34144	0.95219
BRF1	16.5066	18.0795	16.7633	12.3438	10.9427	7.80846	1.3564	1.53123	0.362568	1.23487	0.303811	0.262286
BRF2	19.9578	22.6306	26.7518	16.2415	17.3836	16.5018	3.29398	5.6503	1.73653	3.81963	1.27418	1.46986
BRI3	100.513	105.721	76.1535	113.373	79.1048	53.0053	66.4206	38.3782	36.0169	171.162	59.3999	73.0409
BRI3BP	39.2165	61.4645	38.0109	16.6669	25.2698	12.8006	1.20431	1.17078	0.294173	0.0529735	0.198595	0.0805129
BRICD5	1.76839	2.63217	2.43448	2.18599	3.24615	2.46596	0.394229	0.39515	0.484095	1.06182	0.145823	0.370221
BRIP1	5.42209	5.49137	4.22571	6.41945	5.10633	4.4594	0.721252	1.29258	0.263024	0.0836857	0.121042	0.0295792
BRIX1	154.912	175.446	124.936	75.1173	81.8511	44.7369	6.9348	8.12886	2.0573	7.93873	1.8613	2.03394
BRK1	132.279	132.236	111.813	135.879	125.254	90.1717	62.7171	59.8426	17.1869	49.2269	17.116	7.42341
BRMS1	63.5097	72.2479	67.7652	33.8998	39.455	31.7842	9.52111	9.18285	5.39628	24.7128	5.89712	7.87038
BRMS1L	5.14127	5.42254	4.23405	4.94432	4.21753	1.83983	1.35691	0.9695	0.471817	1.18086	0.664062	0.342606
BROX	30.2384	29.9429	13.2662	22.5554	23.78	12.7498	17.9772	23.9735	9.80264	16.5829	14.0017	6.59732
BRPF1	14.2807	16.6854	18.6818	15.4696	14.6559	15.0824	3.1253	3.84235	1.68513	5.81646	1.51945	1.45596
BRPF3	14.9066	14.2888	18.1135	14.428	17.4993	22.1074	20.2051	17.2598	10.5739	28.2128	9.63987	7.02368
BRWD1	16.8956	16.1547	12.3763	15.1931	13.5012	10.1755	3.79617	4.83362	2.25558	4.95017	3.05697	2.76914
BRWD3	7.44402	6.78639	4.51463	6.65876	5.60994	3.21017	1.57371	2.67568	0.88669	1.09601	0.905577	0.637371
BSCL2	8.5306	8.87782	7.1069	6.05654	8.26208	4.84922	1.12218	0.876062	0.431025	1.14505	0.75585	0.573864
BSDC1	42.567	38.0877	46.3823	46.3115	47.7838	64.4546	70.8686	77.0824	73.8976	43.7769	41.4821	31.8672
BSG	935.159	759.648	960.797	1074.93	936.876	1228.42	1160.77	1500.89	1437.23	1128.4	1757.14	1278.11
BSN	0.11408	0.177699	0.119983	0.0420151	0.128489	0.0740782	0.0210634	0.0187312	0.0212363	0.0160605	0.00651499	0.0102349
BSPRY	6.98663	6.58347	7.04974	6.87769	2.41225	1.9709	3.06533	1.33078	1.06337	0.441894	0.289859	0.426198
BST2	80.2698	85.6696	48.7106	38.378	32.2653	10.5948	4.35632	4.25508	1.96454	8.93444	3.52548	2.46392
BTAF1	21.1172	20.6041	18.3739	14.7435	15.475	13.8291	3.65456	4.57234	3.60181	2.3525	0.943274	1.17142
BTBD1	66.2102	66.9025	49.1434	37.5143	41.2725	24.1476	11.7532	10.424	5.17892	9.39057	5.14378	2.9104
BTBD10	19.7419	21.1444	14.0264	9.12041	12.8582	8.21433	1.55731	2.47131	0.672536	0.593106	0.498432	0.175059
BTBD19	0.114036	0.0864575	0.138061	0.227647	0.209146	0.332344	0.222935	0.0834005	0.127855	0.0996354	0.0370548	0.162
BTBD2	27.9224	29.9282	20.0373	21.4772	13.3527	5.41051	2.51471	1.37847	0.894055	4.35452	1.16171	0.946872
BTBD3	12.4936	12.5579	7.21837	9.82466	7.57668	4.28395	0.34489	0.486283	0.0861113	0.00534764	0.0761376	0.0057742
BTBD6	36.7352	31.5834	32.5974	24.5145	22.4387	24.4786	11.4177	9.07862	3.77338	2.7416	1.06663	0.671071
BTBD7	16.9369	15.1492	11.4171	15.5048	11.2586	7.47688	8.13517	7.04981	4.91096	9.06945	3.53463	3.30009
BTBD8	0.5374	0.26146	0.101287	0.208627	0.209008	0.121862	0.0565559	0.295369	0.239033	0.0365017	0.040726	0.00989697
BTBD9	0.398049	0.467189	0.250699	0.144114	0.219056	0.135402	0.0520544	0.0433338	0.0188185	0.0573315	0.0243645	0.0147276
BTD	8.10963	8.5688	5.06286	6.24749	5.6325	3.28993	2.51513	3.14314	1.3045	2.66446	1.59588	1.20384
BTF3	1381.81	1444.55	1108.2	1140.46	956.474	674.384	254.856	376.26	179.71	371.687	261.996	178.201
BTF3L4	32.0855	29.0833	19.5371	29.0307	23.1609	17.066	6.83137	9.05542	2.47222	5.61624	1.98883	0.815791
BTG1	6.74294	5.04827	4.47571	10.1604	8.45967	7.89893	18.4943	23.2664	12.184	47.1126	25.4475	11.0484
BTG2	16.5562	21.4011	29.4692	95.4416	97.8155	92.625	145.913	194.968	108.293	81.9736	92.5946	46.3197
BTG3	38.7543	30.4964	33.8316	49.809	51.5489	57.292	19.568	28.7538	6.47078	3.83752	2.73284	1.22411
BTK	55.5164	58.5105	32.8407	35.66	39.2931	29.9283	8.1242	15.6515	7.0326	0.55858	1.31758	0.616017
BTLA	0.00743724	0.0103562	0.0418391	0.123609	0.00912795	0.00841115	0.0156791	0.0089045	0.0174972	0.144421	0.0508795	0.123823
BTN2A1	3.00417	3.77184	3.47955	1.41591	2.83426	2.52001	0.277345	0.730198	0.242325	0.784679	0.240018	0.107773
BTN2A2	0.417024	0.341009	0.630539	0.0213533	0.27534	0.591249	0.0194383	0.0561221	0.0397333	0.0862089	0.0128243	0.0448891
BTN3A1	2.88155	2.26827	1.78608	0.601342	1.23626	0.872981	0.113592	0.199326	0.155179	0.481114	0.0431973	0.0846482
BTN3A2	11.6175	11.3757	8.86165	3.8241	6.05766	4.02616	0.310262	0.998144	0.49501	0.642987	0.173801	0.127659
BTN3A3	0.377657	0.329367	0.14694	0.0485709	0.146848	0.105958	0.0126496	0.013684	0.0188244	0.0726613	0.0109454	0
BTNL10	1.98746	1.47259	2.51036	5.47027	4.44416	4.22464	6.81769	4.60436	4.77932	3.71631	3.30056	2.64213
BTNL9	0.0856368	0.0630888	0.165026	0.173596	0.0846144	0.0662765	0.023675	0.0345097	0.118154	0.0268241	0.0102335	0.00375324
BTRC	56.099	60.5286	43.4473	52.1786	40.8022	31.9123	18.0237	26.8524	15.0169	3.96967	4.18617	3.1097
BUB1	115.515	114.13	103.757	76.5347	96.4033	84.5464	20.7262	26.1589	7.45848	0.593969	3.35635	0.543001
BUB1B	61.654	62.0116	66.4825	48.0005	54.6537	45.8712	5.86236	9.8143	2.40361	0.181298	1.15864	0.20984
BUB3	152.176	151.451	169.736	151.646	147.015	132.075	26.6682	37.871	9.11741	5.91546	5.13279	1.95141
BUD13	30.9102	33.137	34.2555	20.2613	23.0291	21.0138	3.29491	4.01226	0.978971	1.96015	0.742514	0.591905
BUD31	123.257	129.399	111.512	96.0969	115.652	107.383	41.7707	52.059	23.8005	63.4223	27.2948	25.7541
BVES	0.102918	0.125086	0.13248	0.182915	0.200621	0.255353	0.0203508	0.0342603	0.0537918	0.0636096	0.0156605	0.0307819
BYSL	59.1435	67.888	61.7007	34.2067	46.7012	27.4534	3.27934	6.45768	1.65791	5.372	1.41791	0.752832
BZRAP1	0.890764	1.36767	0.86268	0.390304	1.10939	0.830152	0.105208	0.168393	0.204706	0.0659551	0.0233381	0.0545783
BZW1	190.651	225.112	134.285	85.9437	108.48	67.6612	22.3218	22.7949	9.3098	30.9413	10.9477	8.65355
BZW2	134.133	133.039	80.5585	43.2633	45.8527	17.5815	13.709	18.6358	1.78687	18.5121	9.47441	2.11424
C10orf10	0.0361061	0.0319289	0	0.00934005	0.0984006	0.027253	15.7961	3.9547	16.5048	39.2402	121.537	42.6655
C10orf111	0.38405	0.333138	0.125089	0.229315	0.241419	0.10041	0.046658	0.0588397	0.0231824	0.135572	0.0336127	0.0407992
C10orf12	9.30728	9.60847	9.12813	7.28686	7.88826	7.60709	3.19424	4.6412	2.53508	2.31104	2.47269	1.46596
C10orf126	0.160915	0.228687	0.291545	0.0981142	0.147688	0.273248	0	0.0654652	0.0450847	0.0703979	0.02618	0.0253943
C10orf131	0.959535	0.970319	0.517951	0.496879	0.506024	0.337139	0	0.0259452	0	0	0	0
C10orf2	29.1133	36.1148	28.2203	13.302	14.9997	8.0552	0.869384	0.858222	0.355261	1.75876	0.488225	0.442459
C10orf25	0.409761	0.21531	0.195749	0.509808	0.171704	0.0786994	0.0529698	0.0220397	0	0.106664	0.119877	0.0469661
C10orf32	13.1645	11.3448	11.4364	14.3894	8.77183	6.55759	3.09517	2.49296	1.36787	4.10483	0.986693	0.80743
C10orf54	4.91282	3.33188	4.12266	6.27313	4.54008	4.69851	1.19811	1.27695	1.11977	0.820747	0.772812	1.46344
C10orf55	0.0387461	0.141318	0.0545521	0.0526103	0.022637	0.0767264	0.0255175	0	0.0835761	0.197866	0.0618093	0.251443
C10orf67	0.163451	0.140897	0.252956	0.145826	0.114624	0.110933	0.0387615	0.0465894	0.0384567	0.0459294	0.0186327	0.0315937
C10orf76	17.4676	19.1352	14.6293	13.6601	12.6436	9.63618	5.26685	5.05269	2.79159	4.11398	2.20193	1.54357
C10orf88	8.78341	8.93946	8.01818	11.7542	9.44975	9.53033	6.90058	9.9446	3.72126	5.41659	2.41537	0.999296
C10orf90	0.0856337	0	0	0	0	0.0264151	0.0451306	0.0976449	0.0671573	0.0039778	0.00355016	0
C10orf95	0.827423	1.58843	0.597163	0.546741	0.595715	0.0598767	0.120433	0.0500527	0	0.520205	0.104073	0.0875372
C11orf1	16.5966	16.564	13.325	13.3173	9.69748	5.42703	1.11976	1.70796	0.267933	0.7649	0.334963	0.188501
C11orf21	12.5662	8.55701	16.4937	33.2394	19.6287	24.9433	7.01997	12.5164	18.4201	2.12908	6.73006	3.0474
C11orf24	25.6762	33.4937	30.6761	14.8856	19.5076	15.2051	10.2098	4.2016	1.68064	43.4544	2.5028	1.98297
C11orf30	4.97167	4.88048	5.86291	5.71982	5.62999	6.40004	2.40207	2.82591	2.42362	2.12477	1.42545	1.51002
C11orf31	108.977	109.86	93.1404	55.0686	54.3404	30.133	4.45312	6.15498	1.3934	4.88072	1.33477	0.405794
C11orf44	0.113922	0.106637	0.0753712	0.119559	0.101848	0.0681976	0.0141292	0.00764349	0.0578043	0.0274019	0.00305698	0.0111019
C11orf49	20.2848	21.7981	19.0601	13.8813	11.9863	8.40792	1.49645	0.946943	0.650235	0.878556	0.262024	0.386525
C11orf54	6.49764	5.55017	6.63974	7.80056	3.75375	2.93593	4.69514	5.92059	3.54347	3.12923	2.32955	1.3657
C11orf57	29.1351	30.6504	24.2294	20.8631	18.8957	12.0672	5.86922	5.80848	2.56506	5.11662	1.85384	1.35829
C11orf58	98.9181	101.362	70.268	70.8334	67.1022	45.3471	17.6721	24.7792	9.4429	17.1687	8.90982	4.57873
C11orf63	0.163762	0.458764	0.494552	0.187274	0.404406	0.185396	0.0616098	0.0443173	0.0275298	0.0238796	0.0213132	0.0387656
C11orf65	1.0692	1.52586	0.834838	1.12154	1.40126	0.759278	0.11237	0.379055	0.0629924	0.027162	0.218219	0.0147736
C11orf68	37.0019	33.8595	33.1204	24.05	24.7248	23.0577	13.1686	12.6091	7.58864	32.2641	11.2602	10.5322
C11orf71	8.05529	6.49972	4.03842	3.12162	5.06634	4.35531	2.84739	3.19927	2.13416	2.74852	1.50339	1.58528
C11orf73	72.1038	76.6333	51.7314	60.8711	64.7429	34.5458	15.6829	20.5403	5.86621	8.31079	4.54614	0.920242
C11orf74	56.1066	60.0215	42.9224	60.8443	52.7717	39.3278	11.4795	25.2574	8.4001	3.29684	5.14759	1.97161
C11orf80	0.965319	1.02826	0.77341	0.898637	0.794994	0.848677	0.235465	0.315288	0.112885	0.165184	0.0862813	0.0640973
C11orf84	9.18282	9.3698	9.03022	12.1829	6.91305	5.41922	1.37904	1.24836	0.363081	0.105651	0.232969	0.0672704
C11orf95	5.74804	6.79162	7.8956	10.0253	6.89869	5.43032	4.73128	9.09828	6.79561	3.64007	7.99018	5.75814
C11orf96	2.59243	1.91708	3.52793	5.16353	1.06178	1.07749	0.0832821	0.101216	0.0466081	0.725442	0.26081	0.284296
C11orf98	148.301	162.848	138.823	65.327	110.095	70.4225	34.3071	24.1314	8.15164	31.8068	8.01304	5.5123
C12orf10	63.6841	62.0055	71.7118	38.5054	41.5839	34.0681	7.25725	11.6198	9.11073	7.60313	12.1861	8.33025
C12orf29	18.7607	20.8669	11.9837	14.6523	10.9045	5.23444	1.53287	2.19334	0.506233	0.25267	0.378395	0.138886
C12orf4	19.0667	17.6594	16.7807	18.6095	19.196	15.8384	2.88886	4.29268	0.778408	0.304039	0.391543	0.125203
C12orf43	15.1577	18.426	15.7887	9.80148	9.2417	5.81883	1.55976	1.38014	0.336499	1.49936	0.278115	0.279075
C12orf45	46.6572	49.392	35.0067	16.2731	18.5451	8.00467	0.683687	0.883221	0.0822806	0.895641	0.258774	0.0289066
C12orf49	8.85891	8.39922	5.53763	6.39745	6.38523	4.03166	2.51277	2.05846	0.759011	5.37	0.803128	0.920237
C12orf57	22.2985	27.8906	22.7719	29.9975	18.9635	20.9769	13.072	9.65766	3.4283	3.7573	2.58474	1.07866
C12orf60	5.63213	4.98383	5.11875	4.61827	4.32005	3.52556	1.25265	1.73513	1.90917	1.15043	0.633632	0.638462
C12orf65	34.0608	32.0258	27.4446	26.7748	26.5483	20.8599	4.36599	6.13894	2.22331	3.67441	1.59362	1.22311
C12orf66	5.92445	4.96285	4.33419	2.82319	3.18159	1.40497	0.3641	0.537502	0.257019	2.3725	0.327881	0.235486
C12orf73	8.83689	10.0744	7.65339	5.63879	5.4028	3.02064	0.851565	1.48297	0.681706	0.717848	0.299912	0.132385
C12orf75	21.5619	9.80848	9.96722	2.36425	2.30079	1.65056	0.221635	0.0435367	0.0300647	0.0195027	0.008704	0
C12orf76	2.7542	2.6679	1.87859	1.372	1.3165	0.841377	0.721826	0.415738	0.130659	0.836577	0.425839	0.0919882
C12orf77	0.170701	0.0679475	0.964796	0.159034	0.13944	0.619209	0.125768	0.145619	0.25456	0.434903	0.0310547	0.216908
C14orf1	64.2921	73.5088	58.2894	43.038	46.7897	28.7901	11.1824	12.6349	4.0708	2.93217	2.37442	1.77825
C14orf119	22.6297	29.1553	23.7146	15.0535	16.4939	11.5748	15.7731	10.4843	13.8984	29.5404	10.7805	12.4389
C14orf132	0.072207	0.0638211	0.126669	0.06066	0.056315	0.0339898	0.0111074	0.00687008	0.009434	0.00923699	0.00274786	0.0116283
C14orf142	20.333	17.7386	11.1359	12.8124	10.9994	6.69091	0.97301	1.16753	0.0717615	0.732129	0.228213	0.0757491
C14orf159	27.2186	27.8836	20.5996	21.6925	12.6646	7.73562	0.626382	1.40491	0.689047	0.507327	0.268121	0.191546
C14orf166	309.932	356.543	292.307	197.944	211.477	151.241	36.2534	44.9412	15.8902	16.6899	12.6784	6.78348
C14orf169	19.6264	27.6034	17.8391	10.6966	12.2975	6.31843	0.551892	0.940389	0.116274	0.322968	0.184662	0.0436645
C14orf178	1.37873	1.62926	1.76097	1.15291	1.59953	1.45911	0.181414	0.334869	0.545457	0.64938	0.137991	0.389956
C14orf2	276.846	311.479	249.69	195.769	207.76	137.876	72.7163	69.8262	41.2155	81.3891	43.1074	30.192
C14orf28	0.463902	0.615219	0.209797	0.353471	0.242051	0.159301	0.371065	0.373062	0.246882	0.91415	0.347503	0.311096
C14orf37	0.435652	0.701539	1.05052	2.34766	1.50039	1.39023	0.196797	0.412487	0.195231	0.0477006	0.0354771	0.03437
C14orf79	2.46268	2.45894	1.56858	1.17148	0.726675	0.539819	0.188244	0.105526	0.0519423	0.817266	0.0120569	0.0731366
C14orf80	18.2576	21.3673	24.8196	15.1877	20.9532	20.5836	3.49604	4.92191	1.34125	1.75403	1.29174	0.914692
C14orf93	10.4098	9.23654	12.0386	10.6606	9.86313	8.29147	1.8784	3.07606	0.659037	0.651406	0.438642	0.371337
C15orf26	0	0	0	0	0	0.0184233	0.49624	0.360622	0.395489	0.231981	0.0887395	0.0269413
C15orf38-AP3S2	0	0.0737371	0	0.0575067	0	0.0754099	0	0.033859	0.0406934	0.0322457	0.0270851	0
C15orf39	19.0907	30.2975	27.4034	31.6399	33.8778	22.9238	5.50833	12.8329	5.22814	12.1155	2.8419	2.91101
C15orf40	20.2592	18.4469	24.1653	12.5601	10.7629	13.0531	4.84044	4.17539	2.84695	5.13349	2.17963	2.07012
C15orf41	8.94833	9.81988	10.0867	5.92811	4.93941	3.03796	0.455109	0.560087	0.110929	0.0380191	0.10772	0.00503722
C15orf52	0.0350274	0.0638588	0.122975	0.0916839	0.0921768	0.0841185	0.0161611	0.0274843	0.0377599	0.0201555	0.0139908	0.0217589
C15orf57	36.3781	25.1505	26.0994	20.3569	23.2972	17.6105	6.60978	6.48663	3.55521	4.93572	2.28781	2.0554
C15orf59	0.0582468	0.071712	0.0584207	0.0742122	0.0632609	0.0752256	0.0109694	0.0118717	0.0293561	0.0319225	0.00949656	0.016081
C15orf61	12.5527	13.3914	13.5325	7.39414	6.78604	4.40837	2.77165	1.54904	2.23616	2.43378	1.42361	1.75366
C15orf62	0.978348	0.726643	0.468356	0.926106	0.834506	0.298914	0.190716	0.122647	0.115109	0.359714	0.111475	0.0702444
C15orf65	3.57162	4.37247	1.60593	2.49755	2.5656	0.548984	0.189433	0.340277	0.0315664	0.243741	0.0725368	0.0221944
C16orf13	58.4575	64.172	51.5758	27.2767	30.6482	18.4072	4.09452	4.42205	1.42478	7.34677	0.938601	0.731725
C16orf45	0.265661	0.175499	0.204674	0.251859	0.223102	0.174731	0.305894	0.178111	0.180914	0.0675419	0.0502356	0.0617792
C16orf46	0.972885	0.867384	0.377179	0.763308	0.399719	0.240725	0.524429	0.23684	0.37339	2.17675	0.445045	0.76846
C16orf52	1.33312	1.29769	0.78783	1.39095	1.13827	0.759434	0.764207	0.648893	0.120287	0.186651	0.106226	0.0350542
C16orf54	0.589184	0.347294	0.394952	0.348292	0.622919	0.571409	0.118261	0.0799453	0.190718	0.119409	0.0341035	0.103302
C16orf58	63.1074	56.7891	57.8907	45.9656	39.0576	30.7999	15.26	13.0011	9.31769	17.7294	5.47917	2.66711
C16orf59	44.4465	45.1973	53.6737	41.4062	37.1327	26.2033	1.19493	2.15547	0.245725	0.0478842	0.320548	0.0605416
C16orf62	32.9383	32.3353	27.4354	24.6883	25.1181	17.9487	4.5029	5.80268	1.41695	2.48623	1.40546	0.716512
C16orf70	17.3394	17.0749	14.9281	11.7271	12.8851	8.65054	1.47143	2.24479	1.09165	1.18366	0.855195	0.515595
C16orf71	0.160973	0.189767	0.100693	0.076322	0.125412	0.0607061	0.160217	0.0305824	0.0631271	0.191854	0.0285384	0.0444511
C16orf72	21.9962	22.9086	14.7348	10.1217	13.467	7.92005	6.66949	10.5286	5.73055	8.04029	6.63943	4.05211
C16orf86	1.31503	1.46818	1.18195	0.761911	0.608548	0.639453	0.0439146	0.0474353	0.163885	0.0956163	0.0474155	0.0807374
C16orf87	16.7995	19.2115	14.9491	13.7775	10.0632	5.90819	2.7906	4.32404	1.28912	2.62434	1.10688	0.907336
C16orf91	35.2346	45.8697	24.6273	19.6024	21.0831	10.8911	4.6877	3.21047	1.55039	7.72628	1.94467	3.60432
C16orf93	1.46221	1.54245	1.36123	1.57387	1.49315	1.71345	0.923147	0.179565	0.365147	0.186292	0.136046	0.257031
C16orf95	25.1801	30.9532	40.4302	32.7129	32.3934	32.3341	1.71163	5.31334	1.29352	0.754066	1.02926	0.381834
C17orf100	0.920966	1.61469	1.44031	0.510699	0.767742	0.428715	0.138492	0.130962	0.0645361	0.7711	0.0523676	0.127199
C17orf104	0.345663	0.438402	0.140746	0.170959	0.0761605	0.0622855	0.036978	0.0114331	0.0117834	0.0307423	0.00685916	0.0138312
C17orf107	0.163369	0.113484	1.13806	0.193124	0.44557	1.43423	0.278796	0.230638	0.262342	0.166952	0.0851451	0.154665
C17orf49	84.0279	74.4327	83.4384	46.4746	55.4239	50.2887	9.30018	7.97273	2.52831	4.81747	1.82778	1.50762
C17orf51	0.59121	1.1931	0.318787	0.189707	0.350935	0.0559327	0.0291844	0.029927	0.0114151	0.00894172	0.00532004	0.00643211
C17orf53	16.0689	16.2588	15.9813	12.2145	12.0014	9.50772	1.62432	2.05595	0.4529	0.194952	0.283362	0.122661
C17orf58	25.0906	26.5275	15.7631	13.9414	14.6067	7.3018	0.833857	1.48162	0.280063	0.139535	0.175384	0.0706303
C17orf59	11.0712	12.3137	14.803	9.50451	9.97102	9.53655	2.93564	4.03607	2.79648	6.44737	2.32441	2.94237
C17orf62	24.944	24.8068	18.1994	17.8791	16.906	11.3427	13.2329	10.1464	5.13958	14.287	7.42563	6.08092
C17orf67	0.518816	0.671816	0.557261	0.345118	0.288543	0.209804	0.409852	0.22509	0.096914	2.32589	0.27004	0.395745
C17orf75	6.86629	7.68541	5.50993	5.55186	6.20335	4.3696	0.861169	1.55707	0.34124	0.343006	0.198629	0.0763389
C17orf80	15.8774	14.7469	13.1439	10.0764	11.3601	9.61419	3.05586	5.04678	2.82694	1.4016	1.43605	0.903957
C17orf85	15.9033	15.1167	14.9698	12.4631	14.126	12.6457	2.89187	3.15754	1.21733	1.89885	0.633397	0.450456
C17orf89	120.726	134.349	148.395	51.7259	72.7904	60.8327	14.8008	11.5949	3.75166	7.54831	2.43924	2.22911
C17orf96	1.65826	1.70819	0.666328	0.172285	0.285573	0.0418615	0	0.00422109	0	0.0378308	0	0
C17orf97	3.3716	3.8208	0.385111	2.65926	1.83295	0.0463824	0.610931	0.287494	0.0321315	0.480416	0.124288	0.0226207
C17orf99	27.6872	14.887	67.184	95.7641	72.9876	160.413	45.0276	146.056	77.3502	1.81975	22.185	12.2716
C18orf21	44.5872	40.5492	35.1087	27.1493	26.7272	18.0288	5.37985	7.09114	2.19557	3.90686	1.54112	1.03594
C18orf25	17.0249	13.4325	14.5307	17.0266	11.844	9.54524	3.24716	3.52427	1.8049	3.61011	1.35002	1.1007
C18orf32	17.7251	15.006	13.8158	19.4771	13.5137	11.2294	7.61862	7.59062	2.88245	12.5759	2.64965	1.81973
C18orf54	6.00634	5.22688	2.89918	5.7346	5.1559	2.79611	0.817908	1.10858	0.176619	0.0307649	0.143584	0.00465575
C18orf8	16.3695	17.0661	18.2888	13.5605	14.9916	14.874	14.7571	14.1772	18.1829	16.1933	17.355	16.5931
C19orf12	2.6413	3.39907	1.60694	1.33495	0.946609	0.328292	0.0468298	0.066543	0.0261166	0.0745	0.00506649	0.0398511
C19orf18	0.466356	0.206427	0.353852	0.314153	0.398116	0.318278	0.0979642	0.0352306	0.0732964	0.0788813	0	0.0687498
C19orf24	76.1637	77.238	80.9155	28.6327	41.7182	24.1549	23.7566	11.646	8.64437	98.8328	16.6239	15.9093
C19orf25	22.8415	28.1593	27.0248	12.081	18.6459	13.1119	5.47126	5.38954	2.22909	13.45	3.33843	3.98083
C19orf26	0.180087	0.289128	0.587113	0.0808944	0.166134	0.117972	0.74909	0.280873	0.587313	0.430814	0.367225	0.429253
C19orf35	0.0283631	0	0.106477	0.0806902	0.0883815	0.299533	0.0647576	0.0107756	0.215051	0.0627696	0.0129283	0.172312
C19orf38	0.350862	0.299403	0.0710991	0.642515	0.379653	0.455422	0.237112	0.099555	0.0393679	0.178355	0.011372	0.0415513
C19orf43	204.089	233.684	276.263	214.628	201.711	179.058	55.9634	86.0594	34.5914	38.2036	19.3003	15.4554
C19orf44	2.91601	2.5244	3.59447	1.73474	1.53052	1.32166	0.203942	0.0709225	0.102945	0.296845	0.0598817	0.144991
C19orf45	0.12095	0.0200579	0.128055	0.152567	0.194139	0.256954	0.0795892	0.197862	0.0949147	0.146457	0.0756807	0.0501121
C19orf47	13.3974	17.6376	17.6389	10.4102	12.069	11.5785	3.45958	3.04709	1.88409	3.64748	1.06202	3.06762
C19orf48	196.749	205.285	239.631	117.768	136.829	104.177	7.31303	13.8458	2.23517	1.57967	1.92033	0.307279
C19orf52	36.4664	39.8164	37.2823	24.3719	25.3991	21.005	5.96321	10.4976	5.68701	5.92459	3.20009	2.34184
C19orf53	162.897	170.73	192.436	108.244	125.209	122.357	44.665	39.5192	21.9517	91.0518	17.2395	25.2866
C19orf54	14.3973	12.7138	12.5276	9.80095	9.685	8.00489	1.31376	2.59694	0.998369	1.46189	0.496283	0.446047
C19orf57	2.13926	1.63281	3.55251	2.40372	2.16938	3.28882	0.600728	0.442714	0.213711	0.010305	0.0781777	0.044586
C19orf60	49.549	59.4504	97.9524	37.8032	45.1255	43.6793	10.3537	9.78124	6.55659	18.1417	4.77348	4.70643
C19orf66	10.2702	9.38204	16.4811	11.7035	8.21618	10.3439	4.29526	4.3508	2.53541	6.70243	1.55858	2.56385
C19orf68	5.08447	6.73354	5.02594	5.70547	4.86074	3.56328	1.89142	1.48385	0.342636	1.41112	0.350336	0.467963
C19orf70	80.3497	89.629	85.9289	53.1761	62.9497	40.9156	7.8989	7.4397	1.91177	15.5067	2.09971	1.44489
C19orf71	1.73574	1.37181	2.28726	0.69375	1.14374	1.33912	1.17969	0.264694	0.886089	1.18469	0.465364	0.778528
C19orf73	1.50634	2.43437	2.79371	1.67865	1.37223	1.76384	0.854028	0.713316	0.256203	3.68784	0.606998	0.810593
C19orf81	1.96103	0.677441	1.12058	1.40342	0.455966	0.402322	0.720077	0.243936	0.123392	0.7744	0.0709101	0
C19orf84	0.199653	0.980309	0.904016	0.728704	0.652022	0.181184	0.0315073	0.0907648	0.0156742	0.0406581	0.06351	0
C1D	100.334	110.569	46.7273	93.994	74.3371	30.0427	35.6647	65.9874	20.4351	23.2913	37.9065	11.9148
C1GALT1	23.3946	18.8029	10.9442	28.7947	23.5801	14.3309	17.423	30.3501	7.62485	3.62285	10.2126	2.02696
C1GALT1C1	20.1241	17.6243	13.6803	16.1135	11.453	7.32861	2.10587	2.49235	0.546049	1.24518	0.444017	0.154812
C1GALT1C1L	0.528683	0.366105	0.260582	0.267821	0.133978	0.156562	0.0241718	0	0	0	0.0208731	0
C1orf105	4.88191	2.24355	0.761602	3.11916	1.31296	0.69595	0.604814	0.761125	0.383501	0.032858	0.0899568	0.0537195
C1orf109	27.7292	27.1673	28.0868	22.1295	20.509	23.5103	16.7649	23.6284	13.3797	4.93001	10.0495	5.46473
C1orf112	18.9945	17.3189	15.2739	11.8415	12.8886	11.7703	1.81246	2.28433	0.600484	0.123201	0.245783	0.0391544
C1orf116	0.469498	0.395611	0.295775	0.217792	0.251464	0.224891	1.66819	0.473256	1.19504	6.39896	4.56549	6.18157
C1orf122	24.5753	27.1185	22.9352	13.8959	15.6176	11.8093	8.58469	6.31472	4.46215	25.5902	5.84285	6.60782
C1orf123	51.51	53.3164	42.6174	40.4704	38.051	24.8878	10.6023	8.63048	3.85821	14.938	2.65735	1.6698
C1orf131	46.1722	47.1484	41.0117	30.0879	27.9096	19.9717	2.74259	3.49467	1.14281	0.979609	0.620887	0.287979
C1orf159	9.27741	10.2004	13.158	7.08094	7.51274	6.93558	0.84846	0.964323	0.313637	0.648109	0.14997	0.253295
C1orf162	0.616992	0.284898	0.552477	0.408858	0.45534	0.907405	0.294033	0.084991	0.345529	0.407557	0.106815	0.213729
C1orf167	0	0.019963	0	0.0155695	0	0.00567244	0.10584	0.022907	0.00786961	0.0872586	0.029776	0.0803644
C1orf174	61.8016	65.6422	51.031	36.975	35.003	23.6243	4.39986	4.93792	1.72355	7.19273	1.32563	2.35077
C1orf186	0.625761	0.445471	0.517123	0.426514	1.05116	0.553397	0.0482063	0.130262	0	0.186748	0.111123	0.0843144
C1orf198	52.5882	56.0835	36.4286	20.86	25.4544	14.6011	17.1216	14.0773	9.68025	9.3484	8.79671	3.86136
C1orf21	1.80029	2.08026	1.24719	1.34943	0.858154	0.529707	0.044549	0.0494935	0.019164	0.0250261	0.00812159	0.00858992
C1orf210	0.140179	0.0492263	0.314737	0.230442	0.238038	0.378612	0.0975941	0.0527233	0.160164	0.0472368	0.0252978	0.112732
C1orf216	7.66641	8.38371	5.42186	4.80261	4.82041	3.93251	0.518514	0.439374	0.167193	0.0586469	0.0635585	0.0135846
C1orf226	0.120016	0.197032	0.176682	0.780177	0.180431	0.200284	0.195839	0.0987807	0.0445991	0.418007	0.086058	0.0315588
C1orf229	0.152348	0.115469	0.0919805	0.177328	0.152553	0.0739034	0.0630554	0.0371941	0.0853642	0.0666622	0.039665	0.0180313
C1orf233	0.687382	1.82355	0.835177	0.349491	0.373756	0.120758	0	0	0	0.00604829	0	0.00654611
C1orf27	9.05668	9.11597	7.0598	3.81748	5.32421	4.10754	0.929156	1.08369	0.563388	0.558559	0.295673	0.322587
C1orf35	29.1403	35.3922	35.2452	23.767	21.9954	20.2445	2.91194	5.05485	1.02547	2.1258	0.635236	0.280696
C1orf43	171.533	163.549	116.307	94.693	91.3752	63.9977	44.503	41.427	21.9237	88.6094	24.7038	19.5092
C1orf50	13.2749	14.7225	11.0158	8.95674	10.0859	10.5845	5.35335	6.13457	2.38181	2.87225	2.88601	1.37383
C1orf52	8.09703	7.53378	6.52748	6.16195	5.30598	4.10661	1.45854	2.08305	0.711907	1.21218	0.954973	0.683261
C1orf53	4.34777	3.46736	4.59144	1.28229	2.17894	2.19422	0.359711	0.413299	0.0360148	0.161859	0.185787	0.0506338
C1orf56	2.84087	2.48516	2.58926	2.78438	2.21676	1.6499	0.767431	0.571782	0.33624	0.568613	0.200772	0.23673
C1orf61	0	0	0	0.15261	0.0761534	0.0744632	0.61841	0.0370601	0.0257158	2.24029	0.207406	0.144713
C1orf74	5.12055	5.12088	3.80618	2.1839	3.0788	1.78201	0.231344	0.313631	0.0302426	0.0789074	0.0902287	0.0212993
C1orf95	0.143645	0.103157	0.0503974	0.0812229	0.0490134	0.0236661	0.0868078	0.223798	0.0164216	0.00612524	0.0163995	0.00826169
C1QA	0.0496253	0	0	0	0.404814	0.56359	0.156511	0.0422455	0.214368	0.0252281	0	0.123415
C1QBP	616.257	727.476	475.616	205.104	253.254	119.561	10.1277	14.1705	3.58166	15.2141	4.09939	2.27733
C1QC	0.2764	0.152856	0	0.0536742	0.722362	0.676052	0.254322	0	0.542631	0.0820098	0.0104578	0.136786
C1QL3	0.459224	0.0259177	0.330171	1.03103	0.0456669	0.232185	0.0154434	0	0	0	0	0.0107927
C1QTNF3	0.256759	0.384129	0.444257	0.28091	0.323275	0.245658	0.0104109	0.00750944	0.0258128	0.00336518	0.00300337	0
C1QTNF6	0.589924	0.42377	0.368878	0.918859	0.60331	0.525084	0.180536	0.155579	0.10358	0.123699	0.0523042	0.049774
C1QTNF9B-AS1	7.64071	6.60588	3.24856	0.409856	0.939651	0.0836609	0.0385407	0.062334	0.0866293	0.093026	0.0332201	0
C1RL	3.59696	3.36499	2.7313	4.06074	3.62064	2.37162	0.357285	1.54646	0.178662	0.0486515	0.0862322	0.0115999
C1S	0.0355315	0.0235614	0.0500067	0.179893	0.0914097	0.126294	0.0187226	0	0.0487688	0.0745783	0.0080992	0.029435
C2	0.367317	0.113472	0.217821	0.184338	0.144196	0.28545	0.202254	0.22221	0.268134	0.351672	0.144493	0.166541
C20orf194	0.940574	1.18934	0.920861	0.495785	0.281922	0.128582	0.0158874	0.00573195	0.00787206	0.00342518	0.00611365	0
C20orf196	15.2348	10.6721	17.7259	11.0873	12.7176	15.0916	20.4818	22.2928	13.2837	13.8455	13.1003	6.3151
C20orf202	0.175139	0	0	0.531484	0.130086	0.126305	0.243037	0.280787	0.199925	0.121735	0.260776	0.184714
C20orf203	0.112391	0.207337	0.0549123	0.132649	0.188587	0.154647	0.0386471	0.0334581	0.0574692	0.0199923	0.00446063	0.026983
C20orf24	132.122	154.977	110.627	88.063	96.2854	66.1762	32.7029	33.2816	11.5683	34.2195	9.53316	6.88684
C20orf27	201.594	207.847	292.407	117.279	155.383	181.298	15.1253	33.255	17.4705	5.37426	7.34856	5.39549
C20orf96	8.44783	9.4009	8.29567	3.95671	5.46886	3.14867	0.217281	0.361799	0.04984	0.154191	0.0724306	0.114023
C21orf2	9.85285	12.411	13.2904	7.65205	8.58711	7.01042	1.02771	1.69664	0.632548	0.634073	0.697798	0.426159
C21orf33	122.242	137.921	92.6845	50.8851	50.9906	25.7049	9.43205	11.8257	5.97794	15.904	7.89566	5.21361
C21orf58	8.04383	7.57225	18.0917	18.6583	15.1216	26.789	8.30922	6.61183	7.64563	5.488	4.42246	4.70865
C21orf59	77.9651	90.7479	75.3532	38.6424	47.1912	30.8989	5.69902	6.06467	2.88634	4.71037	1.31595	0.714072
C21orf62	0.196644	0.324914	0.184243	0.202063	0.19509	0.128	0.0973817	0.118966	0.0654147	0.0517898	0.0598158	0.0329058
C21orf91	4.86374	4.41979	2.30122	4.02567	2.89005	1.67103	1.24913	1.51053	0.528033	0.498099	0.450411	0.227583
C22orf23	0.510627	0.639774	0.211782	0.209181	0.165606	0.176743	0.590672	0.0484372	0.144689	4.40714	0.122673	0.180213
C22orf29	8.81468	10.7337	8.96408	6.3784	6.06993	3.25675	0.498719	0.693155	0.172346	0.2071	0.113127	0.052023
C22orf34	0.574189	2.10947	4.19745	0.537124	0.773455	1.5012	0.108513	0.134052	0.0577659	0.0525507	0.0201019	0.10573
C22orf39	21.8163	21.6321	21.0009	16.8746	15.4783	12.6563	5.54338	5.67272	2.60843	3.86287	1.34558	1.63999
C22orf46	4.02845	5.40373	4.76684	2.08534	3.7053	1.99226	0.292464	0.32723	0.0552816	0.0360612	0.0643669	0.00519121
C2CD2	2.06021	2.41187	1.36405	1.12699	0.912498	0.233669	0.111728	0.222177	0.0315005	0.0386504	0.0150104	0.00439139
C2CD2L	7.13369	7.30014	10.8046	9.66181	11.2139	14.587	3.71519	5.06504	3.36621	11.8528	2.69771	3.97081
C2CD3	9.08253	7.67463	8.88706	7.58556	9.44503	11.5088	9.04783	8.37769	6.09239	2.00391	1.68133	1.06113
C2CD4A	0.248811	0.293284	0.291534	0.343124	0.403992	0.390774	0.0510012	0.0591202	0.108396	0.0812455	0.0315263	0.0496173
C2CD5	29.1339	25.5394	19.9787	26.191	20.1232	15.0175	2.65719	4.41993	0.838328	0.905266	0.475821	0.167619
C2orf15	0.850437	0.686899	0.575103	0.186617	0.172551	0.230609	0.116729	0.0630609	0.0435372	0.169496	0.11767	0.0408584
C2orf16	0.194564	0.173628	0.136573	0.0928531	0.122545	0.0295947	0.03157	0.0192198	0	0.0172273	0.00512489	0
C2orf42	6.01589	5.3064	5.0493	5.68501	5.51996	5.17091	1.79813	2.70844	1.64851	5.29265	1.50281	1.90089
C2orf44	9.0802	10.685	7.88703	3.0021	4.86952	2.82387	1.36963	1.29979	1.04841	0.503468	0.563385	0.281711
C2orf47	45.5081	45.9307	28.129	19.1213	24.4446	12.0948	4.25172	5.12774	1.68557	4.74198	1.64342	0.913396
C2orf48	0.433862	0.401131	1.48333	1.86732	0.690882	1.69739	0.713088	0.553882	0.557036	0.127434	0.0957812	0.0580985
C2orf49	16.0882	17.8356	11.3892	11.1623	10.2446	5.28665	2.51469	3.32912	1.63948	2.27735	1.01063	1.00396
C2orf68	16.9686	17.574	12.0531	12.519	12.0189	7.21968	2.75011	3.65291	1.22054	2.66439	0.725462	0.441983
C2orf69	19.946	19.4174	10.9576	16.6801	15.7674	9.40328	6.90446	5.95827	1.39603	1.25785	1.05589	0.389741
C2orf72	0.139398	0.114431	0.111985	0.0926836	0.0776057	0.0600464	0.00349897	0	0	0	0	0
C2orf74	4.47503	1.38536	1.05451	1.30802	0.469836	0.76596	0.35328	0.114313	0.0793475	0.102371	0	0.0186043
C2orf76	10.9726	11.4585	7.84193	7.95131	6.42263	4.41731	1.9004	1.74809	0.629136	1.62591	0.524128	0.508183
C2orf82	0.818948	0.871648	0.478764	0.766995	0.567467	1.0401	0.384423	0.18336	1.1023	0.7783	0.146453	0.864136
C2orf83	0.899281	0.894668	0.774799	0.523435	0.773114	0.339427	0.157865	0.234694	0.107791	0.242173	0.159267	0.117284
C2orf88	8.44948	9.00835	7.65713	4.32388	15.6914	13.2025	8.7263	18.4896	4.22719	1.69952	2.79272	1.35412
C2orf91	0.286691	0.236547	0.19702	0.266857	0.394779	0.338557	0.127616	0.0944747	0.159863	0.0911872	0.0726634	0.0562903
C3	0.0273076	0.0301728	0.0894878	0.102364	0.0106458	0.015431	0.0335971	0.0207766	0.0677971	0.0512112	0.0249296	0.0427227
C3AR1	0.0637606	0.0507476	0	0.0494843	0.193602	0.519857	0.0738703	0.021782	0.0700354	0.0260249	0.0290352	0.154966
C3orf14	0.153324	0.760606	0.4486	0.283462	0.16036	0.0594565	0.0272226	0.0586127	0	0.0524448	0	0
C3orf17	12.0948	11.8886	10.0754	8.18412	7.5375	4.53307	2.07656	2.76706	0.865508	0.998458	0.917496	0.484455
C3orf18	1.25036	1.86816	0.756746	0.592771	0.677016	0.413555	1.22347	1.22877	0.361967	0.667754	0.52063	0.140803
C3orf20	0.0597488	0.0905589	0.0720648	0.0529765	0.0598539	0.11587	0.0124615	0.0194616	0.100415	0.11337	0.00748564	0.0768596
C3orf33	7.2533	8.314	5.04192	6.79258	4.9305	1.76262	0.594173	0.376151	0.0701549	0.477083	0.058169	0.072887
C3orf35	0.172393	0.0748879	0.251156	0.0993997	0.114199	0.191675	0.0444132	0.0828205	0.242177	0.106894	0.0254422	0.0231554
C3orf38	22.8145	21.4153	13.5258	13.3867	14.5372	9.36952	6.55471	7.11601	2.24221	3.77737	1.52172	0.82507
C3orf52	0.458818	0.972073	0.668023	0.217442	0.591781	0.232427	0.0317956	0.0412555	0.00947258	0.0184847	0.0164982	0
C3orf58	11.4249	10.1897	4.99296	9.19587	5.26359	7.02988	33.3155	16.0257	18.0897	79.239	33.7664	18.3723
C3orf62	1.65413	1.9829	1.46968	1.58078	1.40786	0.942665	1.07071	1.25279	1.2504	1.04503	0.778739	0.358073
C3orf67	0.962581	0.745765	0.724536	1.07961	0.95774	0.862717	0.778319	0.342159	0.149507	0.369908	0.165073	0.110537
C3orf70	0.165405	0.20364	0.121646	0.0702462	0.133587	0.115705	0.0207675	0.0292192	0.0463121	0.0221607	0.00719184	0.0239199
C3orf80	0.527669	1.33718	0.344885	0.270502	0.264257	0.095955	0.014894	0	0	0	0	0
C4A	0.0816168	0.142388	0.156837	0.0433089	0.100483	0.160197	0.00226509	0	0.0639876	0	0.00392184	0.0118596
C4B	0.0858959	0.113889	0.120621	0.116579	0.115533	0.126192	0.412167	0.301461	0.0774439	0.1362	0.348978	0.0379434
C4B_2	0.0858959	0.113889	0.120621	0.116579	0.115533	0.126192	0.412167	0.301461	0.0774439	0.1362	0.348978	0.0379434
C4orf19	0.156781	0.181949	0.220393	0.0810763	0.114558	0.0812476	0.0275484	0.014902	0.0256114	0.0233749	0.0119202	0.0432861
C4orf27	81.4922	72.0262	55.9074	52.6204	49.3504	31.568	3.27875	4.70078	0.430957	0.580852	0.588274	0.26689
C4orf29	13.3654	14.1105	10.6387	8.78868	9.21495	6.95243	1.98261	3.08109	1.08738	0.793804	0.549337	0.317445
C4orf3	31.9785	31.6075	18.4054	20.2759	22.6032	9.91578	4.5519	8.47757	2.69123	1.8788	4.65097	1.20553
C4orf32	9.45794	12.1786	6.39324	8.14326	6.62558	3.40277	2.75832	2.28573	0.605409	5.65592	1.95769	0.725203
C4orf33	15.9796	12.7614	10.9821	21.1686	14.6657	14.0463	3.13155	5.75789	1.25773	0.223994	0.705272	0.215783
C4orf36	0.251154	0.541965	0.268023	0.536853	0.292353	0.107137	0.115403	0.035572	0.0986864	0.621232	0.255964	0.190912
C4orf45	0.143844	0.238839	0	0.307615	0.125487	0.0819061	0.245334	0.386651	0.282741	0.0911123	0.0325365	0
C4orf46	6.16477	7.09386	3.75106	5.19492	5.17499	2.71978	0.543355	1.08738	0.248315	0.096423	0.144451	0.0186031
C4orf48	4.95219	4.86171	3.53306	0.505311	2.82524	1.286	0	0.154865	0.073416	0.0461117	0	0
C5	0.31132	0.175288	0.287455	0.549034	0.26935	0.327721	0.166409	0.537852	4.28635	0.0327207	0.239457	1.24334
C5AR1	0.136003	0.0555036	0.0589401	0.113649	0.0611134	0.248647	2.31474	0.113245	0.796025	12.7283	3.63262	6.63915
C5AR2	0.590777	1.25369	1.23444	0.239752	0.292626	0.30641	0.53718	0.0759844	0.118346	1.8524	0.422845	0.538116
C5orf15	48.7421	44.9652	25.227	36.5445	29.7352	14.6297	5.22143	8.6324	1.62093	3.56025	1.97129	0.879746
C5orf22	27.9327	27.6343	19.2414	19.8264	17.7465	13.6177	6.95128	10.048	4.19618	1.996	2.39019	1.00559
C5orf24	20.279	17.9153	9.73823	20.5317	14.9521	6.39103	3.11396	3.7938	0.699104	1.07617	0.681474	0.200825
C5orf28	6.67739	7.4397	4.43375	5.51326	4.53084	2.41575	0.691728	1.16724	0.109822	0.813614	0.251361	0.0773318
C5orf30	28.7696	29.731	16.5885	27.4996	25.9708	16.7037	9.88493	17.9844	5.85652	7.55758	5.50451	4.35758
C5orf34	4.85952	2.62389	3.21799	3.75555	3.40026	3.89041	0.419977	0.629365	0.150657	0.0196181	0.0875468	0
C5orf42	1.36246	1.62751	1.08883	0.879052	0.934507	0.595243	0.0581836	1.50465	0.217754	0.00522761	0.080244	0.0135335
C5orf45	8.17677	5.64795	6.81724	5.05313	2.93525	1.74487	0.597511	0.227756	0.648927	5.67892	1.50758	2.93022
C5orf47	0	0	0	0.0074867	0	0	0.0457543	0.010997	0.0756845	0.33015	0.241887	0.202509
C5orf51	46.96	45.7886	26.9927	22.6751	30.185	13.6796	7.98513	9.14414	2.54069	7.7639	2.65653	1.24887
C5orf63	3.13853	4.74238	2.65761	2.0585	2.71355	1.66807	0.535537	0.627623	0.292134	0.260159	0.269591	0.176237
C5orf66	2.47287	2.31282	1.83113	2.66786	2.9815	2.50845	0.472343	0.376128	0.301383	0.135836	0.0673527	0.0326479
C6orf1	10.8072	15.1298	13.346	5.84394	9.12593	6.31553	2.81773	1.33732	3.68692	13.2746	2.87153	7.59654
C6orf106	74.2584	78.9753	61.2487	69.46	65.3182	47.3511	49.3102	50.6896	34.5942	45.0112	32.9342	29.352
C6orf120	19.7082	19.6035	14.2706	14.7528	14.9533	8.77428	7.78797	7.60645	3.39291	10.908	2.82298	1.88081
C6orf132	0.0755167	0.081918	0.0289095	0.0638864	0.0521996	0.0465401	0.0162922	0.0156745	0.00807283	0.00878105	0.00156734	0.018953
C6orf136	21.6067	22.9105	24.229	17.1021	15.7668	10.7271	2.0238	3.0204	0.945999	1.07133	0.478402	0.640345
C6orf163	0.788448	0.724376	1.08717	0.95769	0.400836	1.05499	0.095708	0.137852	0.111103	0.0411668	0.0183728	0.0111706
C6orf203	18.9561	23.9995	19.0778	12.5854	11.9105	6.82145	0.8956	1.2306	0.330432	0.404365	0.257773	0.0408799
C6orf223	0.0663604	0.130342	0.0373174	0.123542	0.168546	0.0222282	0.055967	0.0710076	0.0154154	0.0135678	0	0.0109938
C6orf226	4.6766	5.05863	5.94847	3.59588	4.47748	5.86241	5.08527	3.22478	2.26176	7.58694	2.15629	2.31314
C6orf25	0.212003	0.502873	0.172073	0.176473	0.284742	0.11032	0.474267	0.104877	0.195561	0.121627	0.162904	0.0843561
C6orf47	14.2891	14.6023	14.088	9.406	10.7932	9.19362	4.56571	2.43535	1.86158	12.416	2.35632	2.56718
C6orf48	184.441	92.6664	109.668	165.253	95.4902	68.8673	41.7558	25.215	6.56051	29.5986	7.05739	9.17395
C6orf52	1.15213	1.04443	0.451807	0.570879	0.303723	0.479007	0.082232	0.118033	0.0824731	0	0	0
C6orf62	77.6432	73.7876	51.2613	53.5188	52.9652	35.4505	50.055	45.6356	30.8996	48.0322	36.0248	23.7722
C6orf89	76.0599	70.6808	53.3868	78.9672	58.5521	43.9069	23.4552	25.5678	10.6006	13.8776	6.93926	3.41726
C6orf99	0.709878	1.06925	0.118819	0.801441	0.472312	0.272617	0.0605588	0.167967	0.158651	0.19271	0.0226945	0.0836114
C7	0.0470725	0.0468139	0	0.0638957	0.0412803	0.0731731	0.0155096	0.0402769	0.0138413	0	0.0161088	0.00974769
C7orf25	8.46683	8.83949	7.45794	5.31073	5.03149	3.43063	0.369694	0.235094	0.151234	1.00414	0.119436	0.167801
C7orf26	25.6972	29.7905	28.957	16.8313	16.9497	12.297	3.43278	3.26266	1.41064	4.2643	1.26351	0.912885
C7orf31	1.15145	0.846334	0.610494	0.362374	0.369241	0.163676	0.0312145	0.0150101	0	0.0302689	0.00900485	0.00363349
C7orf34	1.95082	2.85114	2.45218	4.79535	4.4	5.29177	2.02625	2.5371	4.78714	0.730906	0.529088	2.09298
C7orf43	6.31585	6.98473	7.30789	4.70288	6.65479	4.40969	2.77147	2.91233	2.38243	2.70016	1.44308	2.3087
C7orf49	44.5283	54.6026	44.5879	35.8108	39.8567	28.8175	18.0522	19.8275	20.2718	34.4557	26.4782	15.7819
C7orf50	88.8118	110.328	105.437	56.1071	91.5499	73.8026	9.25391	16.5126	4.72549	6.02314	3.00096	1.62228
C7orf55	5.60911	10.8735	6.6938	4.81971	7.1834	4.06024	1.34707	1.53012	0.450842	2.86508	0.681981	0.390493
C7orf55-LUC7L2	7.04836	8.22736	11.1206	3.3179	4.823	6.34133	1.04791	1.32408	0.973109	0.997854	0.838437	0.461674
C7orf60	2.48212	1.97957	0.926879	1.48349	1.13565	0.528701	0.897609	1.12855	0.484218	1.01762	1.13525	0.400602
C7orf61	1.55033	1.43341	1.17962	1.24773	0.548175	0.346091	0.989108	0.847778	1.76167	2.93895	1.21761	2.78492
C7orf73	41.2211	52.1626	23.8303	64.0274	60.8675	34.3879	76.9058	107.678	27.4232	70.9371	45.5068	12.9986
C8orf33	57.3698	69.8531	54.5774	28.521	29.8366	14.9795	0.884176	1.77002	0.385402	0.38828	0.33809	0.281619
C8orf37	1.47718	2.45563	0.894463	1.03623	2.00778	0.615436	0.037253	0.141063	0.0221702	0.0216732	0.0451338	0.0468375
C8orf44	1.62008	1.44449	0.78662	0.659615	0.635776	1.08284	0.6573	0.650141	0.7606	0.948379	0.362772	0.388769
C8orf44-SGK3	0.149167	0.818437	0.289044	0.135642	0.306773	0.453497	0.292889	0.13793	0.197615	0.289336	0.110332	0.144856
C8orf58	3.40582	3.76715	2.13636	1.61179	1.15429	0.330902	0.95137	0.171256	0.277909	7.56802	3.34195	2.12019
C8orf59	90.0342	91.4451	68.3492	58.6404	49.6664	34.0021	8.26961	14.0474	4.81465	3.69189	2.48467	1.2573
C8orf76	26.3321	29.3138	18.1419	15.2258	16.3036	10.9757	3.90789	4.97732	2.31733	6.68886	2.14119	1.93342
C8orf82	25.5442	22.8985	18.8031	6.19719	7.49917	4.87243	4.13687	1.69931	1.05429	10.046	1.75329	1.76285
C8orf86	0.345879	0.158204	0.369831	0.166603	0.1811	0.270065	0.100507	0.129054	0.112283	0.493019	0.0760554	0.184459
C8orf88	45.7956	43.394	30.0884	50.6944	34.1	27.7037	12.1846	17.5973	5.14768	1.49929	2.77146	0.880235
C9orf114	23.3178	26.2221	23.8743	13.7625	15.7076	9.77752	1.56344	1.61659	0.538245	2.06388	0.365886	0.424553
C9orf116	5.26282	5.15317	2.2792	0.42888	1.13312	0.38689	0.121624	0	0	0.407476	0.0418748	0.0770474
C9orf117	1.60164	2.37824	1.94941	1.07214	0.943486	0.416179	0.0464146	0.0334476	0	0.0149852	0.0133751	0.0162343
C9orf131	0.0149835	0.01987	0.0421469	0.0395238	0.0175148	0.0980423	0.0660209	0.0213581	0.0930106	0.0639026	0.0205007	0.0805574
C9orf142	39.2234	44.9755	55.3278	40.116	31.9603	22.4597	1.27455	2.62561	0.399039	0.0183678	0.344359	0
C9orf152	0	0	0	0.0141585	0.0213255	0.0412937	0.00961549	0.0104005	0.0500959	0.139811	0.0623913	0.110864
C9orf153	0.0136006	0.0902114	0.115111	0.0211123	0.0794051	0.0457141	0.0644526	0.201293	0.128059	0.255837	0.136222	0.126342
C9orf156	19.4531	18.7979	14.4854	11.6945	12.2645	5.62018	5.47386	4.16698	3.1284	8.90099	2.46777	1.74984
C9orf16	41.3206	44.253	36.3017	30.2733	42.0416	24.5533	3.88921	6.8946	1.69687	3.00964	1.3046	0.524878
C9orf163	0.302159	0.300558	0.212685	0.0805884	0.176541	0.0854728	0.0895516	0.0484293	0.0148124	0.298987	0.030128	0.0625799
C9orf172	0.426834	0.566058	0.32336	0.388451	0.364565	0.148559	0.441219	0.191851	0.141626	0.293555	0.0561423	0.0725307
C9orf3	3.07442	2.88503	2.96298	1.44776	2.80306	1.78925	0.342125	0.579764	0.149583	0.159955	0.0798337	0.0181354
C9orf40	61.6815	59.2334	42.1333	55.1573	53.0125	35.4183	16.4744	31.0511	9.3181	1.71124	6.41183	1.93858
C9orf41	27.4932	32.3986	19.8834	15.9465	16.8654	7.89813	0.929154	3.46227	0.705118	0.464536	0.496508	0.266847
C9orf43	0.691359	0.66235	0.600691	0.188791	0.387191	0.294876	0.0471954	0.029158	0.00894371	0.098924	0.0058301	0.0353599
C9orf64	27.3712	29.8446	22.4551	22.4611	19.6589	12.9493	1.73441	2.49925	0.517988	0.412718	0.309958	0.141536
C9orf66	0.606701	0.574724	0.878168	0.524491	0.39504	0.294151	0.03197	0.0741036	0.0543812	0.0442744	0.007903	0.0191466
C9orf69	42.9148	46.881	32.1665	30.1195	24.6616	13.303	17.9934	9.98552	9.22542	29.6878	13.9833	12.6919
C9orf72	5.98366	4.01809	3.09774	6.00934	3.35755	2.42813	2.35252	1.05041	0.792605	4.1071	0.77294	0.98343
C9orf78	85.7102	85.9693	88.7128	64.658	69.0482	64.2889	71.9269	52.163	52.3789	79.9213	57.1839	59.192
C9orf85	6.20577	6.74769	6.45849	4.02637	4.52961	2.90673	0.863492	1.10345	0.628646	0.560533	0.336587	0.442445
C9orf89	5.35198	6.9817	6.98841	3.91535	4.43415	5.22873	1.53745	1.409	1.13808	3.64189	0.855582	1.89707
C9orf9	4.73318	4.53349	4.14937	2.32254	3.56718	3.45339	0.44712	0.385415	0.167749	0.797964	0.173281	0.54248
C9orf91	3.22344	5.12616	3.85382	2.85613	2.80968	2.09959	0.0740124	0.227946	0.114306	0.173935	0.113344	0.0894459
CA1	30.9559	3.84862	18.1037	1247.41	16.443	56.1583	25.4591	1.93856	3.95274	1.23823	2.51173	1.63203
CA11	0.523186	0.694114	0.304151	0.334461	0.287394	0.122053	0.348309	0.0700411	0.120757	1.39637	0.308086	0.680058
CA13	0.165722	0.105806	0.0690151	0.147589	0.222471	0.284517	0.113246	0.0875235	0.288772	0.163164	0.0784112	0.159302
CA14	0.13801	0.219699	0.155758	0.267796	0.14503	0.14069	0.0944667	0.0157113	0.0758028	0.16894	0.0753933	0.076236
CA2	141.86	118.384	194.712	346.708	102.248	147.066	16.3027	19.9253	11.7605	1.92843	3.12082	2.99113
CA3	1.78816	0.286964	1.6687	65.1676	1.51524	5.94647	0.683298	0.114898	0.147105	0.00735383	0.0262547	0.0238983
CA5B	0.804626	1.01067	0.886438	0.838969	0.932158	0.587287	0.219261	0.279053	0.25051	0.33481	0.105461	0.0977846
CA8	71.219	39.5977	31.306	20.7824	29.6268	26.1055	26.3717	33.4862	20.5022	8.74833	19.1617	7.22072
CAAP1	30.2798	30.5739	17.067	19.6189	18.6819	9.31565	2.54164	3.82892	0.972287	1.62662	0.955584	0.358927
CAB39	93.056	104.345	57.4258	52.9651	46.3742	22.1013	11.15	13.4976	6.79832	7.08029	8.21523	4.63152
CAB39L	6.31089	5.76105	3.50242	3.82196	1.41161	1.06898	0.485003	0.229362	0.149979	0.211003	0.0456239	0.051361
CABIN1	30.1807	42.5358	37.5343	28.2202	30.9417	20.1056	2.41826	4.48628	1.1999	0.26359	0.687585	0.217231
CABLES1	2.38347	2.77266	1.19489	2.12256	0.645156	0.249474	0.314143	0.0786866	0.0476537	0.673731	0.0807233	0.140135
CABLES2	5.48151	6.5053	6.84287	15.2795	12.1887	9.7562	3.45359	2.69819	0.686934	1.64418	0.419664	0.314447
CABP4	0.231906	0.212892	0.250707	0.16143	0.215536	0.161342	0.0344818	0.0678372	0.0932517	0.118561	0.0759684	0.0689558
CABP7	0.112897	0.117638	0.113448	0.0875847	0.113105	0.0638502	0.0467472	0.018389	0.0316217	0.0535616	0	0.0222674
CACFD1	0.421055	0.500244	0.337636	0.765798	0.569606	0.30764	1.12005	1.03306	0.419676	1.70089	0.407915	0.236199
CACHD1	4.87535	3.90669	7.92011	25.3818	3.13562	1.88688	0.0513213	0.0681642	0.0104056	0.0339424	0.0242339	0.00244287
CACNA1C	0.044074	0.0741453	0.0708015	0.0289171	0.0118172	0.00570279	0	0.000967828	0	0	0	0
CACNA1I	0.269256	0.0982831	0.648944	0.708391	0.303176	1.22994	0.0867599	0.133356	0.134754	0.0438705	0.0730134	0.0972119
CACNA2D1	0.118831	0.274695	0.0684186	0.0448933	0.106935	0.00344231	0	0	0	0.00311818	0	0
CACNA2D2	0.108099	0.0622344	0.0838887	0.0644598	0.12477	0.0241109	0.0045001	0.00487021	0.00669078	0.017461	0.0136354	0.0117808
CACNA2D4	0.366646	0.468772	0.441332	0.534854	0.571764	0.409419	0.0644437	0.298899	0.0787072	0.0312558	0.0577819	0.0409724
CACNB2	0.309946	0.165978	0.318322	0.335715	0.426196	0.262807	0.0408483	0.0781986	0.0934743	0.0365672	0.0108785	0.0197487
CACNG8	0.16024	0.177614	0.213781	0.167033	0.141372	0.154307	0.0277103	0.0464924	0.0535387	0.0820034	0.0263942	0.0493131
CACTIN	24.9955	31.6177	34.4754	17.4218	20.928	15.3151	3.70741	3.79835	2.23186	3.9985	1.00188	1.23066
CACUL1	21.182	20.6132	12.1072	9.99329	9.65586	4.2248	4.51613	3.92179	3.16013	5.00146	4.17511	2.4836
CACYBP	158.594	169.376	96.9172	78.8854	70.3101	27.4288	13.2455	8.58995	2.47751	25.8222	6.41822	3.31158
CAD	78.7894	88.4017	69.1065	34.5526	37.9531	15.1389	0.82694	1.37205	0.374304	0.720778	0.318886	0.156029
CADM3	0.00667743	0.0088547	0.300407	0	0.00780661	0.249165	0	0	0.303699	0.0204783	0.0030461	0.359056
CADM4	0.351284	0.526069	0.287408	0.193457	0.251504	0.102621	0.0417816	0.0516354	0	0.0751918	0.0103247	0.0312947
CALB1	0.211103	0.292708	0	0.0744513	0.213036	0.0651466	0.0252783	0.158574	0	0.014701	0.0656042	0.0105992
CALB2	0.113924	0	0	0.0147437	0.205259	0.0398865	0.808649	0.150041	0.223578	0.77638	0.151988	0.126344
CALCOCO1	15.3344	12.8288	14.8814	23.7308	19.1493	25.2293	46.865	75.409	98.4737	67.2082	44.1973	59.6499
CALCOCO2	20.9488	36.6292	39.6363	50.1094	34.7732	40.7158	9.49162	24.0704	14.3187	13.9824	13.6052	13.0273
CALHM1	0.0314005	0.0832835	0.0441706	0.0487195	0.0458784	0.106548	0.0413712	0.0492307	0.0554076	0.0481326	0.00715969	0.0346821
CALM1	47.0684	48.3493	26.4607	18.0864	17.8806	8.26757	3.90826	2.39858	1.77848	3.54718	1.9035	1.37471
CALM2	529.22	587.24	426.815	403.566	369.658	240.367	123.772	134.214	42.6239	112.05	62.823	33.0716
CALM3	372.725	528.737	405.314	410.458	362.15	305.553	112.299	153.011	56.9616	17.6514	30.6809	10.411
CALML4	2.76295	3.02436	2.7105	3.90069	2.65623	1.83603	0.473306	0.471201	0.0949307	0.19153	0.186037	0.101742
CALR	862.592	893.306	612.046	446.285	424.033	313.569	205.942	157.554	110.639	401.699	109.878	122.495
CALU	36.3277	36.2557	25.3647	30.1958	24.7529	18.2069	5.83017	4.47991	1.66604	6.61779	0.838328	0.550279
CAMK1	7.12484	6.01175	8.55328	6.3641	3.75341	2.19569	0.482332	0.393371	0.135734	2.99581	0.180888	0.34395
CAMK1D	3.9834	5.99154	6.8655	8.35273	6.01608	9.11278	8.82106	8.14001	15.9506	5.17975	8.81796	13.2528
CAMK2D	1.0305	1.38467	0.762585	1.54737	0.910665	0.600105	0.534185	0.399073	0.35516	1.80785	0.241345	0.558698
CAMK2G	7.80099	8.53161	7.27083	3.81437	3.99596	2.67003	0.249718	0.286738	0.0972399	0.183255	0.0744748	0.0357201
CAMKK1	0.22995	0.225317	0.0955569	0.108935	0.0872416	0.0307414	0.0358244	0	0.00778239	0.191059	0.0271308	0.015013
CAMKK2	21.6353	23.4922	21.1369	14.2431	14.6519	11.0885	1.09076	1.1871	0.259091	0.429178	0.182597	0.070999
CAMKMT	8.93979	8.75367	8.76059	7.82385	9.08586	7.02921	0.89415	3.07722	1.17801	0.487547	1.03541	0.446502
CAMLG	15.6498	16.7865	9.67192	11.3866	10.1469	6.3806	5.97339	3.86705	2.4949	10.7937	3.11794	3.45875
CAMSAP1	13.8062	13.7522	15.94	11.032	9.26017	9.3763	2.98878	3.15914	2.09445	1.53416	1.45612	1.53861
CAMSAP3	0.028736	0.00762077	0.0323051	0	0.0201606	0.0324858	0.0454475	0.00327846	0.0225319	0.0235072	0.091786	0.0349099
CAMTA1	22.4508	21.8335	7.72984	23.0868	17.1975	10.2926	8.48852	5.64902	1.22047	10.1992	1.57008	0.925955
CAMTA2	16.1033	16.5319	18.9893	18.9153	19.9377	14.992	5.28915	6.89059	3.26397	1.51083	2.0938	1.54704
CAND1	85.8591	88.2778	52.7701	46.8013	52.5334	29.1772	6.62315	8.71246	2.51327	4.09101	1.9503	1.21576
CAND2	1.90732	2.50688	1.88073	1.05816	1.0756	0.346558	0.0242466	0.0204075	0.00870767	0.00283915	0.0101355	0
CANT1	33.9988	34.3811	25.1802	25.0945	25.1289	16.6791	14.8379	14.9766	7.54218	17.9363	10.5433	7.88584
CANX	315.341	322.374	189.358	168.824	140.687	71.4248	21.7118	19.3573	5.75832	103.133	7.89289	7.70513
CAP1	74.1174	96.3968	59.96	42.8025	46.938	30.5645	9.40794	13.6288	6.03364	9.01932	3.53375	2.57843
CAPG	2.73629	2.17631	0.576379	0.698732	4.28396	1.43784	0.567684	0.115704	0.559548	0.228048	0.259072	0.236284
CAPN1	147.846	146.747	138.212	138.112	136.125	105.897	71.1643	76.9544	37.9703	37.5263	27.0061	19.8813
CAPN10	6.78026	7.78269	10.5143	6.64441	6.92033	5.91801	2.09193	1.64607	1.83386	1.76554	0.944616	1.21915
CAPN12	0.176065	0.223335	0.15074	0.0296924	0.152115	0.12121	0.0443786	0.0611032	0.042023	0.226872	0.443365	0.097232
CAPN15	38.4466	40.6827	48.9691	34.4578	29.6319	23.9773	5.44274	5.30093	3.15225	9.90151	2.08521	2.90462
CAPN2	8.35914	9.49518	14.6593	6.73569	6.13873	8.61417	3.20359	1.21557	0.67174	1.21408	0.348498	0.203214
CAPN3	0.16637	0.108728	0.176629	0.197097	0.151286	0.162642	0.0343821	0.0405054	0.0816391	0.0473885	0	0.0130789
CAPN5	0.980087	0.418985	0.421381	0.348931	1.03336	1.01101	0.745429	1.34134	0.688675	0.153359	0.62324	0.153784
CAPN7	21.514	21.7236	15.9306	15.1374	12.409	8.5446	4.15834	3.88238	2.84942	4.90025	1.70266	2.20594
CAPNS1	258.315	260.255	188.335	171.43	171.598	108.19	86.5396	69.4757	57.1952	108.134	61.3945	55.471
CAPRIN1	227.496	259.676	170.513	113.562	118.88	67.1281	13.701	17.0469	5.00268	9.94494	4.25588	2.46608
CAPRIN2	4.21233	4.12869	5.80723	5.9318	4.03734	3.44526	0.0565787	0.0991974	0.136001	0.104326	0.0344545	0.0636223
CAPS	0.314548	0.457609	0.259284	0.651455	0.483588	0.520739	0.254401	0.268544	0.453379	0.768902	0.125728	0.264234
CAPS2	1.45715	0.987798	1.54767	3.00914	0.901649	0.411492	0.0413548	0.0504282	0.0664812	0.0189039	0.0168714	0.0238235
CAPZA1	187.828	187.444	124.626	144.349	112.873	62.9091	21.9967	29.1996	7.84088	17.6861	7.49822	2.21238
CAPZA2	138.946	125.864	79.688	118.1	101.645	55.7215	55.7385	50.2116	14.7669	47.5169	20.3668	7.79239
CAPZB	128.027	136.58	115.589	78.2338	93.1205	66.7897	27.5695	25.8266	10.1018	22.0546	10.8913	5.70002
CARD11	0.0901658	0.218015	0.0745169	0.0534787	0.210878	0.053958	0.0279631	0.0514407	0.0124758	0	0.00242048	0
CARD16	5.4135	4.05076	4.37182	2.40559	4.15852	3.07243	0.76881	1.38539	0.930661	0.080396	0.107665	0.109794
CARD6	3.22996	3.77904	2.66996	1.1209	2.26876	1.71182	5.4149	4.72943	4.60475	1.64551	3.27868	1.92031
CARD8	29.2808	27.1425	22.4134	35.2779	25.0861	19.9116	8.44448	12.2875	5.38681	2.86938	1.85545	0.721448
CARD9	2.47991	4.30868	2.42835	3.05385	1.90394	0.659035	0.0919847	0.0994651	0.137007	0.112901	0.056788	0.0385848
CARF	1.52939	1.07721	0.896031	1.81098	1.30131	1.07079	0.3713	0.542337	0.225487	0.256982	0.114364	0.0409646
CARHSP1	40.2129	37.6361	34.107	30.1976	35.0397	26.9019	15.0438	12.3731	6.90698	7.30186	5.46193	3.95937
CARKD	16.4916	16.1754	18.079	14.6009	14.2629	12.4734	2.66312	4.08564	1.84618	1.50025	0.858913	0.396721
CARM1	59.0899	74.5826	57.7906	37.0013	38.4609	19.6778	5.30097	7.02719	4.62403	3.91858	3.38653	3.14433
CARS	49.7654	55.2663	63.6195	102.288	82.8498	87.4311	11.0187	30.653	10.0709	13.4136	8.6527	7.07637
CARS2	53.6188	55.8772	51.556	41.7466	29.6177	19.455	1.43416	2.08726	0.657496	0.427509	0.363683	0.282075
CASC3	56.5572	56.754	45.9632	40.1464	42.5727	32.4968	20.0055	21.641	13.9333	25.9714	10.6659	9.66318
CASC4	25.5059	25.332	16.8199	20.2217	16.1976	9.56675	5.95795	6.20522	3.01214	3.6948	2.33438	1.39571
CASC5	23.9492	21.3586	24.4684	33.7577	31.317	31.4341	7.78431	10.3564	2.27457	0.178426	1.11463	0.137283
CASD1	4.25634	3.59825	2.34834	3.75556	2.21737	0.937612	0.395389	0.333906	0.0717228	0.0654651	0.0389509	0.0269388
CASK	1.51832	1.52954	0.957624	0.844053	0.947298	0.571593	0.199312	0.169396	0.0372979	0.180309	0.0344191	0.00919096
CASKIN2	0.293624	0.896056	0.0654603	0.0445365	0.190778	0.0263375	0.0165132	0.0186161	0.00730821	0.0160161	0.0119116	0.00864756
CASP10	13.3175	15.9709	9.2174	5.42831	8.28545	4.99402	3.18523	5.69867	3.34209	1.62275	1.75702	1.30392
CASP14	0.0837772	0.1212	0.149972	0.106349	0.0623178	0.103366	0.0401394	0.0303967	0.0238911	0.0272423	0.0173668	0.012618
CASP2	31.1389	32.6908	25.9959	29.0613	25.3729	18.2	3.73527	3.84987	0.885966	0.469547	0.66432	0.26462
CASP3	66.4356	47.314	28.3305	25.8874	21.3325	12.0403	8.32269	8.70953	4.64677	7.67366	3.51713	2.04137
CASP4	7.0177	4.84425	5.19344	2.01377	2.90824	2.82848	0.314794	0.725478	0.172263	0.0812444	0.145038	0.0330655
CASP6	25.6704	25.9077	16.6332	7.32991	7.91402	4.47395	0.547822	0.470214	0.278327	0.460334	0.181064	0.169631
CASP7	6.43252	4.92937	7.09509	3.18334	2.94063	2.89501	0.213248	0.176301	0.192098	0.584758	0.0411122	0.0791962
CASP8	13.1526	13.1105	7.63145	2.90178	5.90136	3.76135	1.7996	2.64243	2.81215	2.20771	0.926587	1.16834
CASP8AP2	22.9212	21.1163	22.1994	26.4763	21.109	20.8229	1.55304	2.67508	0.481494	0.275034	0.393056	0.0465607
CASP9	8.04128	8.69021	5.17854	2.97274	4.27424	3.59131	2.02112	2.92879	1.28464	1.16652	1.12187	0.838897
CASQ1	0.0254609	0.0168871	0.0359003	0.00988004	0.0446017	0.0144159	0.0871533	0.0434903	0.339593	0.181866	0.0985526	0.274245
CASS4	0.644966	0.277784	0.362859	0.286112	0.291953	0.232231	1.54135	0.802387	0.659238	0.331831	0.835028	0.786091
CAST	199.737	184.904	139.492	169.547	99.0887	65.6673	22.0111	18.2436	10.5499	41.0589	6.74299	6.72326
CASZ1	1.00369	0.677645	1.64186	2.96816	2.08622	3.35485	1.31411	1.28709	0.903156	0.133724	0.184928	0.173745
CAT	546.23	560.532	464.243	530.95	515.492	417.893	186.134	409.447	198.848	22.2586	172.09	60.9857
CATSPER2	0.187072	0.282845	0	0.264932	0.274418	0.0727774	0.0790138	0.0585442	0	0	0	0
CATSPER3	0.459187	1.01556	1.02834	0.519988	0.75884	0.60758	0.211382	0.217499	0.135176	0.107174	0.0608764	0.0528563
CATSPERG	0.0572895	0.0590865	0.0178957	0.0148128	0.0148847	0.0575777	0.0973087	0.0290445	0.0948377	0.289599	0.0493692	0.21794
CAV2	0.907688	0.812772	0.256798	0.328338	0.290182	0.300304	0.557893	0.145963	0.0910908	0.305236	0.0530691	0.0514126
CBFA2T2	4.33672	4.9949	4.13404	3.58879	2.59558	1.34936	0.879453	0.539341	2.27708	5.46984	2.81242	9.21901
CBFA2T3	15.9	21.1625	15.169	25.7012	20.7099	15.2584	4.17014	15.2216	6.56533	0.40079	1.74097	0.946677
CBFB	3.52191	3.06647	0.648852	0.173815	1.75481	0.684947	0.340457	0.0176197	0.0242361	2.0192	0.139646	0.0849812
CBL	1.29945	1.35548	1.25709	0.728051	0.857922	0.554409	0.411477	0.0674548	0.0431053	0.720363	0.0530309	0.0595996
CBLB	7.70031	7.68166	6.26268	7.08345	6.78052	5.73652	3.16041	3.38579	2.46455	3.71197	1.29315	1.01383
CBLL1	82.1325	63.3139	35.6278	40.0868	28.8048	13.3016	16.3758	11.0309	4.50712	16.6691	7.42023	3.1099
CBLN3	0.344757	0.124709	0.264859	0.437748	0.256319	0.201005	0.352231	0.38688	0.516285	0.138681	0.0761695	0.190415
CBR1	33.9126	34.8333	27.0853	11.2296	18.0406	8.1541	3.60602	1.55024	0.87542	4.1444	1.54736	1.34228
CBR3	0	0	0	0	0	0	0.937674	0.235773	0.67168	1.4287	2.41756	0.958775
CBR4	19.9418	20.3625	12.1512	11.2631	13.2891	6.49983	1.20692	2.02651	0.607395	1.14601	0.60748	0.262647
CBS	67.2997	109.705	43.693	127.807	77.1349	21.5347	6.87136	18.9327	0.911856	11.9579	2.45653	0.178129
CBWD1	25.3538	36.4957	29.4682	15.0509	14.2057	8.41574	1.46341	1.7579	0.58318	1.07016	0.498848	0.616515
CBWD2	22.4818	18.6059	19.4366	11.1634	10.0507	5.74704	1.69417	0.986194	0.852346	1.4097	0.538344	0.736775
CBWD3	2.73576	2.83067	2.77712	1.51833	1.18909	0.989309	0.0874192	0.0417823	0.0806607	0.0449263	0.0200496	0
CBWD5	59.7663	62.2715	60.234	16.3065	29.5415	18.8396	2.63416	1.24715	1.02331	1.42431	0.735005	0.653685
CBWD6	1.07476	1.17193	1.45456	0.434271	0.876583	0.617159	0.100762	0.0837826	0.138638	0.0600579	0.0268025	0.0813311
CBX1	66.6878	78.1587	46.9729	32.0374	35.0397	17.9884	4.37715	4.50485	0.873177	0.939499	0.675691	0.097393
CBX2	6.04051	8.03618	5.72407	4.44927	4.07146	1.6224	0.0494729	0.0755775	0.0199514	0.0427567	0.0302276	0.00304816
CBX3	319.143	371.753	207.226	205.406	206.514	105.499	43.1917	50.8573	14.3491	19.5705	16.2965	7.35572
CBX4	5.59089	5.86154	4.86858	8.30635	5.28238	3.49928	2.0925	3.17594	0.940182	10.2025	2.06893	2.2236
CBX5	83.9688	73.839	52.4325	108.236	84.8756	53.6036	10.4375	18.9529	1.91163	1.65359	2.26786	0.318044
CBX6	40.128	44.7676	45.7467	54.9415	41.7897	28.9923	12.9266	10.4711	5.44443	14.0231	5.83376	6.54262
CBX7	3.29194	2.64914	2.76584	9.7927	5.56447	6.01405	15.059	12.6	6.59811	27.8698	8.37542	7.05402
CBX8	7.00676	7.24779	4.97258	4.29244	4.10798	1.2609	0.25342	0.292759	0.0390939	0.465387	0.0906308	0.192631
CBY1	22.171	21.0126	20.9821	18.426	14.0159	10.1585	2.19256	3.61165	1.58739	1.0163	0.506074	0.317529
CBY3	0.690993	1.01451	0.726298	0.452522	0.338396	0.414209	0.0381687	0	0	0.0368531	0	0
CC2D1A	13.5889	12.4684	23.0812	15.6695	15.1401	22.288	5.55441	6.54517	3.53828	2.49311	1.30291	1.7932
CC2D1B	7.28175	7.18236	8.70454	3.92339	4.73755	5.60056	0.87041	0.906775	1.01655	2.4446	0.499859	1.17963
CC2D2A	0.294844	0.453933	0.220119	0.64197	0.418502	0.522786	0.106511	0.102827	0.162008	0.220475	0.0153419	0.0490938
CC2D2B	0.176915	0.101821	0.0767876	0.0845004	0.10672	0.239929	0.0573258	0.0772974	0.0320341	0	0.00619565	0
CCAR1	51.6599	57.643	51.7596	29.1784	37.3214	27.2722	6.66968	8.66097	4.70128	2.61277	2.00678	2.01386
CCAR2	11.5463	12.7051	8.98256	7.88634	5.8888	4.56973	0.521018	0.286944	0.218103	0.720104	0.16202	0.10131
CCBE1	0.0703994	0.157202	0.0624199	0.0890766	0.112686	0.0962935	0.0488488	0.0549846	0.0319523	0.0663444	0.016917	0.0388715
CCBL1	14.3342	12.642	10.6179	18.5257	13.1199	9.2057	2.06799	1.19983	1.03073	1.00897	0.401688	0.275491
CCBL2	36.0058	29.1306	17.8071	7.97485	14.239	8.00008	2.23234	2.85773	0.555423	4.48857	0.791663	0.379969
CCDC101	26.9812	24.8289	19.8023	23.5808	20.0013	12.8277	3.86987	4.21882	0.681131	7.83267	1.7027	1.72291
CCDC102A	1.04523	1.19968	1.13221	0.764222	0.634108	0.181976	0.00529483	0.0229059	0	0.030791	0.018321	0.0222033
CCDC102B	0.368899	0.885977	0.0964172	0.426247	0.320313	0.09689	0	0.0254348	0	0	0	0
CCDC103	1.37746	1.15007	0.540622	0.237184	0.186205	0.116837	0.0456408	0.0335349	0.0346823	0.198934	0.033525	0.122077
CCDC106	4.02178	4.52305	2.78223	3.16969	2.10054	1.00414	0.210487	0.192022	0.254779	0.286784	0.238901	0.21387
CCDC107	6.44094	6.76053	7.14046	5.38092	4.71897	4.86349	2.45389	1.14789	0.35695	1.6458	0.296991	0.389278
CCDC109B	40.8269	42.9317	24.7051	27.1727	29.0274	20.6032	2.51346	4.96963	1.04401	0.190354	0.547493	0.114806
CCDC112	18.2729	18.4917	12.224	10.9072	6.48185	2.47159	0.257055	0.272459	0.0382696	0.104644	0.133423	0.0538934
CCDC113	1.09447	1.16328	0.746738	0.460496	0.601164	0.345531	0.100468	0.0556287	0.0972721	0.114716	0.035518	0.0538278
CCDC114	0.0890996	0.206774	0.313273	0.167037	0.14755	0.201534	0.074353	0.0296353	0.0291138	0.075886	0.0203183	0.0697067
CCDC115	12.8308	12.1049	8.3301	8.10218	5.74545	3.16088	0.830635	0.463302	0.28481	3.00195	0.786702	0.850472
CCDC117	54.4175	57.2315	33.7114	40.5284	39.9642	22.7145	19.5676	19.869	8.40483	27.0072	16.8255	6.80322
CCDC12	71.7159	77.3218	92.1847	58.6489	53.2843	46.7047	14.0156	14.2638	7.68853	14.5234	4.70084	5.40814
CCDC120	1.01401	1.47997	1.5555	0.840865	0.60663	0.356374	0.0457326	0.0837891	0.0680301	0.0853703	0.0106364	0.0294821
CCDC121	3.41769	3.52987	3.35441	2.54875	2.76468	1.99793	0.282126	0.506718	0.0617506	0.337231	0.0850211	0.0553738
CCDC122	0.470439	0.229906	0.244342	0.499603	0.260259	0.252321	0.110838	0.148039	0.135979	0.0947557	0.135316	0.0273529
CCDC124	168.168	182.398	267.494	106.456	130.372	131.724	44.7679	27.7989	23.4504	57.7619	15.9435	23.8255
CCDC125	7.09691	6.13875	6.14476	3.66117	4.97645	3.51937	0.237513	0.539126	0.135385	0.197598	0.0991942	0.160419
CCDC126	2.69079	2.53607	1.2768	1.56777	1.56626	0.691522	0.721806	0.741352	0.247397	1.21299	0.925382	0.261298
CCDC127	17.1721	14.2352	10.2498	10.5615	8.62896	6.06155	2.22514	5.87009	3.98059	3.4409	3.95357	2.24547
CCDC13	0.0596582	0.0791188	0.023985	0.0264481	0.0298816	0.0578469	0.0359285	0.0291482	0.193842	0.108845	0.0349718	0.150617
CCDC130	9.92936	10.543	23.1906	11.5014	12.7199	18.5937	5.72797	7.62987	5.84424	15.0737	3.58731	4.95062
CCDC134	10.775	11.0132	12.3868	7.50603	10.9968	12.1547	1.61501	3.55694	2.8767	0.473967	0.47707	0.43863
CCDC136	0.577773	4.01934	0.587227	0.731491	1.65291	0.301415	0.198007	0.437312	0.328176	0.0863293	0.059915	0.0452386
CCDC137	30.4729	40.6384	53.216	22.4914	22.5872	24.2171	1.85407	2.55949	1.27954	3.0302	0.646737	0.641636
CCDC138	20.0303	18.4283	12.8299	7.50309	7.57713	3.46843	0.347263	0.470177	0.0509225	0.0718017	0.128169	0.0179271
CCDC14	17.0385	18.9606	20.5805	23.5323	20.6357	20.3857	3.38205	5.08224	1.96617	0.295221	0.651011	0.291172
CCDC141	0.163562	0.166803	0.134162	0.10927	0.132482	0.110857	0.0238902	0.0632141	0.0177526	0.0180291	0.0275829	0.00416804
CCDC142	2.47222	2.53046	3.21456	3.00661	2.99236	2.72719	0.811754	0.844376	0.79917	1.33896	0.286994	0.305363
CCDC144A	0	0.100459	0	0.0804091	0.0046644	0.0766068	0	0	0	0	0	0
CCDC146	0.128841	0.161365	0.0402619	0.105499	0.108778	0.0242839	0.0188635	0.00816322	0.0168395	0.0219486	0.00979443	0.0158114
CCDC15	9.93844	8.30508	5.39605	11.5398	8.1257	4.68404	0.832624	1.37909	0.138139	0.0496899	0.116411	0.0134184
CCDC150	0.624347	0.827914	1.19434	0.54421	0.98582	1.24448	0.0542864	0.0697494	0.0555194	0	0.0117457	0.0142176
CCDC152	0.831437	1.78034	1.80139	1.85557	1.40225	0.832284	0.107766	0.182665	0.144293	0.101015	0.0808279	0.0790331
CCDC154	0.798518	1.46193	1.04588	0.75056	1.39262	0.66202	0.183647	0.211403	0.644064	0.746295	0.102475	1.04361
CCDC157	0.38391	0.615194	0.832621	0.508796	0.77592	0.977043	0.337202	0.510688	0.301083	0.216584	0.207889	0.247353
CCDC159	4.80057	4.04284	5.12735	4.75245	3.57853	3.48893	1.28863	1.91832	0.770364	0.878834	0.971837	0.470721
CCDC167	61.099	59.88	47.8554	49.129	69.7135	49.1543	18.4901	25.7013	5.37333	2.32878	2.9305	0.551796
CCDC168	0.0243034	0.0252139	0.0385197	0.0311323	0.0173122	0.0286369	0.00055746	0.0054318	0.000828193	0.0124432	0.00144844	0.000583379
CCDC169	24.043	19.2575	6.56039	8.58857	7.00589	1.24865	0.170985	0.427486	0.0249511	0.055104	0.0143794	0
CCDC169-SOHLH2	0.621974	0.412446	2.78091	1.76704	0.17102	0.351855	0	0	0	0	0	0
CCDC17	0.568066	0.623061	0.554039	0.206156	0.472196	0.358592	0.276218	0.336044	1.27688	0.531176	0.303617	1.30933
CCDC171	1.23018	1.4237	0.560978	0.908114	0.820216	0.329349	0.0284458	0.0985002	0	0.0331066	0.0196979	0
CCDC173	1.70578	1.84022	1.34601	0.547128	1.60734	1.17146	0.137768	1.45737	0.1695	0.0174132	0.0673474	0.00628111
CCDC174	10.226	9.65139	8.95885	8.97933	8.47764	6.87225	4.14344	4.60724	2.77735	9.26654	3.75185	3.02334
CCDC176	1.34202	1.92291	1.47543	1.16675	1.00071	0.915951	5.31679	5.09656	11.0871	3.07795	6.04633	5.16238
CCDC18	5.37048	6.98579	7.18364	5.48752	7.00444	6.2508	0.851916	1.65911	0.543697	0.07169	0.175002	0.0781581
CCDC183	0.50156	0.567547	0.541336	0.893154	0.723309	0.451249	0.124258	0.193078	0.127335	0.323444	0.140989	0.114088
CCDC186	3.41407	3.3802	2.5728	3.5617	3.72988	2.79305	4.89268	5.82897	3.88149	3.32497	3.64388	2.80113
CCDC22	24.2158	26.623	22.4216	18.2162	16.2264	8.18277	1.28068	2.51709	0.397987	0.404729	0.419024	0.0583799
CCDC24	0.566903	0.752212	1.15184	1.04537	0.723484	2.28972	3.31874	1.84342	6.59117	6.36283	5.01877	8.26083
CCDC25	35.1116	37.8076	26.7382	21.7644	25.0217	14.2375	3.02171	6.77135	1.29968	1.4192	1.10469	0.319716
CCDC27	0.351639	0.42128	0.0639333	0.63377	0.450513	0.321016	0.215093	0.0710701	0.133478	0.0636878	0.0671781	0.0438568
CCDC28A	23.7916	23.4699	18.1743	26.6096	21.667	20.658	10.2069	21.7654	12.4221	11.2264	15.2658	7.49605
CCDC28B	43.1278	44.9488	39.303	40.4077	32.3696	19.2928	4.9168	3.2005	1.3052	1.10997	0.530897	0.814256
CCDC3	0.197088	0.153338	0.223699	0.0380782	0.123374	0.0980739	0.0342813	0.0941751	0.051006	0.0295463	0.035625	0.0279368
CCDC34	65.5696	62.4653	56.0161	52.6014	49.9478	44.4113	12.6971	11.5604	3.56879	3.52871	1.71183	0.701743
CCDC36	0.120357	0.11705	0.0903033	0.187607	0.0468921	0.136137	0.0422854	0.0411689	0.0188781	0.0573942	0.0841539	0.0576058
CCDC39	0.349954	0.374494	0.155327	0.352405	0.409171	0.0624721	0.0582565	0.0875474	0.0433276	0.0125545	0.0112047	0.00339034
CCDC42B	0.272089	0.293325	0.192223	0.19804	0.317518	0.173491	0.0984453	0.00967138	0.133472	0.0346614	0.0309378	0.0281852
CCDC43	39.5219	41.4392	37.3157	22.841	23.3533	14.9442	2.78237	3.12725	0.853539	0.831411	0.494705	0.191436
CCDC47	99.2186	99.5778	75.2555	79.3655	66.4702	51.4785	24.1488	28.8244	10.4899	15.5786	6.67059	3.78207
CCDC50	14.6963	16.235	11.0174	9.89811	10.2496	7.98448	0.724908	2.5079	0.636324	0.161137	0.459619	0.119176
CCDC51	36.6234	40.8819	27.7649	21.5199	19.7157	9.42357	0.467926	1.22091	0.202884	0.201491	0.243294	0.0945258
CCDC53	20.7423	16.8677	14.2039	13.1242	13.276	10.5908	4.95285	5.56388	3.73481	4.88721	1.97118	2.06968
CCDC57	2.3164	3.30577	3.94653	1.38664	2.56694	1.40524	0.0802565	0.16907	0.0754318	0.0614282	0.0182748	0.0575442
CCDC58	78.0661	90.7693	68.6096	30.7325	31.1364	17.9924	2.33902	1.88587	0.468804	1.03326	0.403566	0.0470827
CCDC59	62.7432	65.2428	50.6603	33.2389	29.445	24.2788	6.5272	6.27378	2.79815	13.3578	2.11751	2.51009
CCDC6	35.1895	40.6354	20.5522	14.6913	16.1876	5.92997	1.27104	1.74458	0.275316	0.373575	0.395345	0.0903431
CCDC61	13.3981	14.1349	14.312	9.12598	9.20617	6.44815	0.91448	1.34952	0.335286	0.386681	0.169428	0.0685283
CCDC62	0	0	0	0.0461403	0.0347635	0	0.0470218	0	0.0466438	0.155772	0.0508627	0.069799
CCDC66	10.0245	11.2639	9.65425	7.73721	7.24848	6.11381	1.91985	1.881	1.06005	0.472179	0.4249	0.210871
CCDC68	4.70217	4.57763	2.8517	4.42676	6.3385	5.77946	1.92355	4.42419	1.85754	0.163383	1.19715	0.530452
CCDC69	32.0873	36.4335	32.9837	33.4452	24.0868	18.3132	29.2655	19.777	21.3636	31.8132	21.9686	17.7933
CCDC7	0.465924	0.0117994	0.0263801	0.406999	0.497797	0.388831	0.0223137	0.063764	0.0158008	0.0103137	0.020495	0
CCDC71	32.8068	39.6553	31.5216	23.891	23.4144	13.4872	4.8372	6.57207	2.53718	9.30062	3.66417	1.42587
CCDC71L	17.3405	16.9347	17.0777	39.7798	30.2861	27.0357	51.4335	88.8121	29.7374	52.4191	41.6355	19.7843
CCDC73	0.292748	0.271729	0.0329125	0.190738	0.246458	0.119145	0.0401256	0.020039	0.0183637	0.0329274	0	0.0064663
CCDC77	16.9461	18.4485	19.5033	12.9191	13.8622	12.3037	2.88335	3.36049	1.83372	3.77586	1.50319	0.99663
CCDC78	0.586199	0.336318	0.536951	0.159887	0.240399	0.251359	0.0333574	0.0360526	0.0124336	0.0484551	0.00720822	0.00875248
CCDC8	8.89438	7.26859	1.81121	3.4082	2.22506	0.501707	0.135774	0.122409	0.0953935	0.0621679	0.0587479	0.0632253
CCDC82	13.385	14.2388	11.1705	11.3606	12.8783	8.9595	3.87891	4.58447	1.5285	1.20814	1.09442	0.376707
CCDC84	2.72046	4.78589	4.8965	4.12736	5.2873	2.84756	2.15176	2.22837	1.24185	3.45601	1.23586	1.142
CCDC85B	54.7534	80.3553	79.9556	27.7515	32.1357	21.5622	3.31942	1.79262	1.20506	9.49258	1.75748	5.56617
CCDC85C	1.32544	1.94236	0.702957	0.71923	1.05592	0.440532	0.499853	0.494136	0.23485	0.142737	0.279128	0.133684
CCDC86	76.6092	98.3653	78.6872	27.3056	37.2185	19.6471	2.90971	2.78091	1.45131	14.7253	2.16801	3.05857
CCDC87	0.206414	0.164246	0.0929335	0.0896768	0.106151	0.074717	0.130532	0.0517741	0.0518032	0.11811	0.0338828	0.0182392
CCDC88A	19.4295	19.7926	14.4056	13.4163	12.7479	6.79382	1.26099	1.86486	0.395797	0.288599	0.288817	0.107838
CCDC88B	1.341	0.517026	2.77857	4.72079	6.5791	21.6541	13.4793	17.0129	31.9779	3.72097	7.71175	12.6669
CCDC88C	2.72823	6.12715	5.68323	2.23424	3.1487	1.20595	0.0661367	0.158886	0.0407601	0.0391256	0.0349178	0.0405301
CCDC9	21.6954	20.9509	28.9658	25.3935	22.9736	29.4484	13.8187	12.8103	11.905	33.9334	12.2927	16.5793
CCDC90B	14.6947	12.449	8.45115	10.2839	7.85924	5.18018	4.37275	4.31991	1.63512	4.68945	1.39337	1.07658
CCDC91	12.9145	12.2033	7.71333	10.6641	9.65838	7.7772	4.62031	7.51299	4.79776	4.31176	5.55975	2.79289
CCDC92	3.18545	2.09586	1.61985	3.13293	1.35576	0.765135	0.535783	0.164996	0.0929482	0.44131	0.131853	0.109062
CCDC93	4.31179	4.77863	3.82239	1.9669	2.67422	1.78727	0.390726	0.699129	0.253774	0.227099	0.114291	0.0884489
CCDC94	30.5407	31.1681	34.4019	23.0189	21.6563	17.9197	9.96318	7.96481	8.20124	15.6212	7.031	9.19465
CCDC96	0.378333	0.410587	0.258487	0.284695	0.281232	0.298506	0.193238	0.117538	0.116921	0.95966	0.182794	0.411605
CCDC97	18.9847	23.6325	19.7777	16.7943	17.1381	12.0791	8.34041	8.98646	5.53151	11.0788	3.56785	3.19322
CCHCR1	19.4447	16.7167	25.4685	16.6557	15.8127	16.8856	3.23686	2.42442	1.03771	0.593132	0.371319	0.153105
CCL16	0.442814	0.248574	0.288776	0.304121	0.218623	0.328204	0.242004	0.145289	0.187144	0.147533	0.0774612	0.112912
CCL2	0.323935	0	0	0.0630018	0.32945	2.76988	0.10618	0	0.445924	0.143447	0.0182956	0.380708
CCL22	0.26392	0.196878	0.278493	0.281531	0.221708	0.27055	0.139081	0.032911	0.0517462	0.0758446	0.0413669	0.0455479
CCL28	1.07693	1.15013	1.22273	1.7994	1.08735	0.864786	0.241445	0.245945	0.247494	0.277977	0.0813747	0.19888
CCL3	0	0	0	0.17364	0.173093	1.39885	0.214764	0	0.526681	0.0188488	0	0.123459
CCL5	0.325178	0.25894	0.245603	0.454605	0.454988	0.467431	0.307818	0.184703	0.170218	0.176498	0.0689258	0.0838541
CCM2	10.8567	11.6247	13.0698	7.131	9.57178	10.8022	7.38811	5.93654	2.72302	1.91648	1.37438	0.404359
CCNA2	312.013	282.675	248.975	338.036	295.674	218.99	88.0586	108.211	21.3681	12.1636	16.1346	4.68836
CCNB1	259.143	257.832	236.787	163.501	204.871	153.476	47.332	54.9432	14.3953	2.31248	6.51855	1.54672
CCNB1IP1	15.7874	15.8781	12.644	15.0307	8.42664	6.18835	0.865032	1.20471	0.333009	1.44584	0.391896	0.45397
CCNB2	270.141	236.274	261.134	261.144	245.723	227.792	60.3815	83.4978	19.9198	1.8659	9.18632	2.05018
CCNB3	0.098907	0.165659	0.252997	0.0686378	0.17045	0.329399	0.0329347	0.114103	0.0350597	0.0227151	0.0202759	0.0123363
CCNC	53.7766	53.8187	30.4232	29.4009	31.6138	15.2916	5.83608	9.46239	1.95954	1.95911	1.61208	0.708475
CCND1	0.296335	0.800421	0.0154213	0.35328	0.45561	0.062034	0.0462902	0.0375677	0.0602393	0.0645367	0.032555	0.0484848
CCND2	29.8144	26.2491	17.451	36.5133	13.4533	8.01444	0.297827	0.362895	0.0696123	0.0545155	0.100549	0.00784472
CCND3	183.127	132.398	183.695	334.285	309.889	271.163	29.9485	72.9131	13.8206	9.46394	10.7528	5.63671
CCNDBP1	46.3832	36.2625	42.2629	88.606	54.9506	59.0984	99.0667	106.69	92.3919	39.12	98.863	54.4771
CCNE1	96.9992	95.9426	96.6389	90.2935	95.2516	59.5202	1.47064	4.28137	0.834209	0.281037	0.75251	0.127368
CCNE2	25.8008	25.4515	14.0352	21.9655	25.6003	17.7064	1.8981	3.23644	0.65412	0.299111	0.43684	0.0931003
CCNF	67.5261	56.3845	79.2579	78.6837	105.207	107.886	35.739	43.8974	9.41053	0.682177	4.06385	0.736722
CCNG1	164.505	173.359	104.438	146.359	93.431	45.606	31.092	24.4677	10.571	12.6508	14.2181	6.47913
CCNG2	0.625717	0.620812	0.693364	0.343321	0.791586	1.1689	9.36412	9.13106	5.49295	5.05777	6.64549	3.05781
CCNH	85.3044	84.9838	66.5754	44.3734	46.2512	33.4244	6.64092	10.056	3.71157	3.6405	2.97738	1.9386
CCNI	193.63	211.284	147.777	138.45	144.099	97.8503	151.017	163.813	104.149	197.451	134.114	79.1736
CCNI2	0.441885	0.626916	0.474223	0.173019	0.182301	0.145356	0.0197231	0.0319967	0.00733958	0	0.00426548	0
CCNJ	20.6307	22.374	13.368	9.07822	9.3127	4.97769	0.394654	0.818122	0.120623	0.19518	0.120695	0.022024
CCNJL	0.397075	0.527004	0.345577	0.400582	0.421418	0.245378	0.164863	0.215306	0.0338191	0.102851	0.0393402	0.0320059
CCNK	64.1878	68.9857	72.2376	48.6743	53.7631	45.2279	22.519	20.8538	13.2365	23.7403	11.3775	9.26377
CCNL1	29.7365	28.8985	34.1481	33.3655	31.0911	30.3377	7.62168	9.67093	13.5459	16.8038	4.34342	12.0378
CCNL2	32.057	33.3369	34.2062	27.7763	31.1382	25.6169	5.56441	4.97655	10.373	11.7099	2.66541	7.02892
CCNT1	31.1619	30.7018	22.2845	22.5855	19.7101	13.3216	6.10391	6.76428	2.54437	4.70806	1.98204	1.11578
CCNT2	7.35871	6.92034	5.59178	7.80247	6.73716	4.65444	1.89349	2.5235	0.867975	1.36143	0.801377	0.467454
CCNY	32.2786	27.9088	19.0201	21.2185	15.6423	9.50625	8.17301	8.82885	2.18519	9.73284	4.08929	0.920608
CCNYL1	8.58059	8.76517	6.78393	4.88779	5.10099	3.11906	2.45964	1.96951	1.49982	2.12465	1.12974	1.04483
CCP110	30.5651	24.7083	23.0761	31.3731	24.1975	25.2131	6.98265	5.82198	2.2355	1.87818	1.10866	1.50662
CCPG1	13.4349	10.7782	7.7751	11.4363	9.46379	5.74044	4.27047	6.36979	2.24088	3.70393	1.97379	0.74657
CCR1	0.0181019	0.0120037	0.0764354	0.00702222	0.116347	0.266244	0.0572291	0	0.0922856	0.0138689	0	0
CCR2	0.0195566	0.103935	0.134782	0.0904678	0.322901	0.454556	0.0846553	0	0.00711035	0.0138912	0.0178264	0.00579439
CCR4	0.0613832	0.142515	0.0866612	0.273985	0.232872	0.0869421	0.121172	0.244477	0.0240855	0.0704112	0.0349146	0
CCR7	9.12341	5.66977	7.11903	25.3251	22.6399	22.8168	6.16212	6.69518	2.01944	2.41577	1.3366	1.04728
CCRL2	8.40851	5.72446	5.20211	8.06418	8.54459	7.92098	23.754	18.1554	12.1077	6.57962	7.81114	4.7786
CCS	32.8636	33.3602	46.3514	46.5579	40.56	43.9084	59.0362	61.7679	61.7642	32.4426	45.9165	29.0795
CCSAP	7.75897	7.41488	4.31783	6.35365	5.21208	2.63429	2.60237	2.58985	0.697366	0.200635	0.374778	0.113342
CCSER1	0.150529	0.17847	0.423119	0.37633	0.137512	0.132726	0.00317412	0.154688	0.0047213	0	0.0119501	0.00332495
CCSER2	1.42055	2.57989	0.743921	0.454645	0.835792	0.365086	0.383821	0.13345	0.236103	3.27519	0.712277	0.963402
CCT2	596.518	609.424	529.058	363.842	413.094	322.728	123.709	148.036	59.8286	39.5908	42.8307	29.5868
CCT3	558.827	605.91	538.191	325.348	360.66	227.365	43.0066	55.3371	16.4707	25.9218	14.2901	8.84619
CCT4	448.08	466.207	340.169	240.47	244.151	129.401	36.6736	38.9192	10.0238	38.7782	12.1305	5.55528
CCT5	266.482	306.614	230.495	132.232	151.667	91.3364	22.7746	24.4524	6.19864	21.7695	7.14446	2.26733
CCT6A	438.141	495.495	293.354	179.117	219.458	107.497	27.0189	26.9118	5.83824	22.3005	7.22646	2.78142
CCT6B	0.276741	0.297184	0.363482	0.48071	0.217201	0.278727	0.120549	0.0407227	0.134772	0.242019	0.078165	0.166009
CCT7	586.816	627.123	544.542	282.798	350.835	225.575	60.1295	55.5096	21.1902	42.4008	15.5839	7.53163
CCT8	508.726	614.015	386.779	248.444	346.998	163.238	33.5928	48.1068	12.4641	30.9779	14.2043	6.96883
CCZ1	78.1629	85.0317	27.7902	48.8416	53.1444	17.3821	13.4985	16.6078	1.75107	8.34018	3.33005	0.395698
CCZ1B	21.8528	17.3792	47.0313	21.7481	10.5068	30.2192	3.99629	3.13705	3.57311	2.65057	0.610117	0.846049
CD109	0.121123	0.120434	0.144544	0.0579153	0.112187	0.0756413	0.0211742	0.0205856	0.0100942	0.0105441	0.0105863	0.0113758
CD14	0.198951	0.2067	0.333089	0.126582	0.334087	2.97778	0.735718	0.0191553	0.779804	0.399655	0.106333	0.549304
CD151	53.382	38.5802	67.9115	31.9403	20.8311	30.7192	9.66071	2.93209	3.78299	20.108	0.637327	1.95186
CD163	0.0114856	0	0.0161401	0	0.0470053	0.66115	0.0592943	0	0.246926	0.0582131	0.00262045	0.232901
CD163L1	0.00508323	0.00674008	0.0142818	0.00394254	0	0.0172368	0.072362	0.0232017	0.0478262	0.496495	0.097437	0.19087
CD164	297.07	236.225	97.1685	183.902	96.6312	44.494	37.2089	35.4682	13.8905	57.2622	21.8381	14.1496
CD180	0.0534663	0	0.125415	0.0829632	0.187448	0.252038	0.0234774	0	0.0279563	0	0	0.00492139
CD1C	0.290399	0.0496962	0.342865	0.109023	0.372184	0.190788	0	0	0	0	0	0
CD1D	1.30227	0.797011	0.897638	0.820737	0.739341	0.488436	0.0462056	0.0357101	0.00981882	0.0352062	0.0114258	0.00691477
CD200R1	0.0111796	0.0716528	0	0.0173506	0.18862	0	0.0309106	0.0166776	0	0.0798923	0.0246244	0.0656695
CD209	0.160109	0.244972	0.103864	0.100308	0.230401	0.146208	0.0357083	0.0386367	0.0434582	0.0629613	0.0224767	0.0136022
CD226	0.291425	0.0941931	0.114299	0.505389	0.250435	0.0581654	0.0858175	0.058629	0.0159162	0.00518032	0.0156282	0.00473257
CD24	0.14897	0.164672	0.315154	0.240858	0.159582	0.0421699	0.0653869	0.0212067	0.0588151	0	0.0226148	0.0205713
CD247	1.37649	3.57043	2.56025	0.786138	1.62426	0.2395	0.063586	0.0773727	0.88956	1.79463	0.460665	7.77643
CD27	0.438457	0.528956	0.225599	0.309536	0.30219	0.38433	0.115322	0.10193	0.0469391	0.0608796	0.0271706	0.0110121
CD274	0.102956	0.187721	0.217091	0.144748	0.112848	0.138236	0.953132	0.627566	0.388525	0.21709	0.264203	0.181223
CD276	0.434384	0.25674	0.0788118	0.0204809	0.195388	0.1991	0.00738567	0	0.0690148	0.00716149	0.00319577	0.00773812
CD28	0.0570243	0.0549903	0	0.032166	0.0504146	0.058597	0.0409976	0.0473224	0.0284522	0.0477165	0.0473173	0.0687018
CD2AP	54.3615	43.147	33.7454	36.9827	35.5658	32.7332	43.0859	44.5609	20.0022	9.1745	18.2212	5.78729
CD2BP2	26.0921	27.2289	24.1183	20.0237	22.465	15.4204	5.39094	5.5747	2.82833	10.2002	2.90383	2.8197
CD300A	0.132049	0	0	0.0820637	0.123472	0.254464	0.0173749	0	0.103701	0.121363	0.0902894	0.615924
CD300E	0.0944376	0.0715605	0	0.0627907	0.118292	0.0839036	0.0391116	0.0153877	0.0370275	0.051717	0.0676965	0.0521511
CD300LB	0.0106957	0	0	0.0165989	0.0374863	0.048423	0.0056343	0	0.0083901	0.229335	0.219306	0.466689
CD300LG	0.112673	0.183912	0.0731807	0.107588	0.0506461	0.0617063	0.0137014	0.0148207	0.0339882	0.0309921	0.0197575	0.0239332
CD302	5.34233	5.90989	3.4848	2.31716	1.95398	0.804106	0.291484	0.113578	0.129487	0.20041	0.0766553	0.0824719
CD320	98.4811	103.958	93.694	29.6756	31.9582	14.4012	1.1053	1.45917	0.383354	3.06001	0.520737	0.551315
CD33	1.31143	1.12652	0.571373	0.17811	1.22444	0.417846	0.0396949	0.0142854	0.0192748	0.0124773	0	0.0695627
CD36	1127.17	651.234	444.334	526.345	684.105	340.835	138.313	238.14	65.4287	6.8654	18.7706	5.24146
CD37	11.1264	5.83348	3.46276	2.47527	2.92189	1.51676	0.236236	0.100434	0.050384	0.0653108	0.0301168	0.118195
CD3EAP	11.0251	12.0113	12.6683	5.16765	5.74861	2.58784	0.37513	0.368598	0.176653	0.760638	0.235096	0.280769
CD4	0.39983	1.34597	0.531107	0.298245	0.725743	0.408733	0.036471	0.0146684	0.07236	0.00785787	0.00782179	0.0509553
CD40	0.469344	0.249076	0.220906	0.0971583	0.0730451	0.159556	0.073163	0	0.036833	1.08227	0.0371889	0.077785
CD44	7.63724	22.8839	13.6103	3.7408	17.1824	10.7432	22.2675	88.5514	34.9735	26.3449	83.7402	25.5527
CD46	59.7976	61.1911	42.1015	57.977	41.8661	23.2106	10.1719	12.3489	3.21739	4.57888	2.64057	0.908668
CD47	22.3163	25.6471	14.4394	15.6417	18.4749	11.7676	5.51188	10.4218	1.93903	0.834585	1.02214	0.197329
CD52	2.7931	0.857407	0.2081	0.167557	4.05866	3.78834	1.08459	1.88836	1.58391	0.574764	2.69588	1.15117
CD53	13.963	8.67721	2.07839	0.799665	4.92321	1.94575	0.826112	0.0743973	0.32078	0.815942	0.111561	0.135479
CD55	22.4062	18.4337	19.8677	14.9059	15.3115	16.8263	36.7462	29.4196	57.3375	35.3839	66.5988	63.4872
CD58	48.3992	32.2074	38.9547	48.8113	42.1828	45.7955	12.871	13.6396	4.46726	2.48037	1.5604	0.482837
CD59	31.0152	24.8231	26.9739	26.8414	19.4667	23.6219	24.2276	23.3567	21.4604	12.8141	15.4951	12.5535
CD63	360.837	365.752	220.273	299.94	143.301	55.9142	20.5717	8.26368	4.95402	37.7718	5.1822	6.13299
CD68	4.12078	3.73708	3.22089	2.60594	2.78101	4.28465	7.522	1.16135	1.97153	4.36525	1.058	1.28367
CD70	1.77707	1.656	1.86295	1.91439	1.74202	4.53926	0.458428	0.123646	0.147	0.205655	0.155348	0.258528
CD74	15.6029	8.52001	7.46404	4.32952	19.1827	12.4434	2.02167	0.0591414	1.18373	0.466185	0.0945934	0.186359
CD80	1.20959	1.05783	0.740115	0.380818	0.768267	0.644547	0.327928	0.399677	0.103118	0.0358189	0.135866	0.0290447
CD81	69.8264	82.351	63.6229	68.9289	39.8354	20.2117	8.38001	1.17561	1.24396	7.24748	0.877487	0.837146
CD82	139.072	123.708	109.128	80.5005	65.8095	43.7963	3.10989	3.89696	2.47154	1.80465	3.76753	1.47475
CD83	1.5211	2.2005	1.04862	0.473324	0.807601	0.534521	0.0896699	0.123343	0.0834243	0.0162884	0.0290754	0.0234956
CD84	0.738631	0.658612	0.344471	0.518531	0.52392	0.277295	0.118745	0.0300281	0.0828182	0.0739191	0.0387005	0.0371096
CD86	0.0306996	0.0135726	0.0864692	0.0895217	0.167386	0.220916	0.0323464	0	0.0417688	0.01045	0	0.0250035
CD8B	0.0543461	0.28845	0.428935	1.0614	0.970194	0.801074	0	0.020599	0	0	0.0192906	0.0134599
CD93	0.853187	0.517503	1.15398	1.44382	1.99607	2.02555	0.245922	0.822177	0.113732	0.0212071	0.0599338	0.0228869
CD99	16.354	19.6633	22.9909	25.7149	11.9272	10.7547	3.77684	1.92584	0.911939	7.94924	0.653842	0.53323
CD99L2	16.9848	13.5359	13.6067	18.4987	10.9271	10.1884	4.02591	3.27173	1.58262	2.10869	1.15354	1.01254
CDADC1	8.38734	7.59615	5.77806	5.42414	4.81886	3.25732	1.41113	1.02949	0.366893	0.322435	0.413449	0.36401
CDAN1	20.3726	24.5756	23.398	16.8767	14.8327	11.3677	1.49941	1.98443	0.897318	1.06414	0.355013	0.361121
CDC123	114.115	142.652	90.1696	43.6848	59.1299	31.0249	5.78518	6.41239	2.02988	2.40801	1.06335	0.512924
CDC14A	6.2637	5.91207	5.45109	3.11989	3.33872	2.22143	1.74897	1.49412	1.0171	1.12218	0.606184	0.752832
CDC14B	2.74187	3.26525	1.64472	1.07911	1.20453	0.264667	0.09206	0.0597449	0.0499659	0.0239589	0.0222273	0.0100544
CDC16	80.0685	72.0133	59.7872	70.3815	51.2235	38.9617	25.5273	24.938	11.5687	10.8638	8.58166	4.34977
CDC20	380.564	407.906	517.771	337.312	345.224	275.751	41.3739	57.1153	17.0471	1.41535	7.46923	1.81012
CDC23	48.418	45.4421	40.683	32.9164	30.9281	23.0077	5.1068	5.49007	2.00535	1.51604	1.01739	0.410656
CDC25A	68.2234	79.9374	59.2816	49.8344	50.5437	37.4702	5.68292	6.27491	1.19163	0.147175	0.718054	0.102462
CDC25B	44.2431	41.9859	41.7404	48.3207	55.5616	50.0628	57.3192	46.2948	17.7377	6.33066	8.7168	3.80254
CDC25C	14.3489	12.5465	18.9396	24.6738	19.6467	27.7779	8.77306	8.63161	3.30715	0.288546	1.00157	0.413947
CDC26	65.5748	62.3009	47.403	44.7943	38.7334	24.6752	16.4476	15.2443	10.4753	30.9187	6.93437	8.87151
CDC27	121.616	104.032	107.629	108.702	126.991	116.064	32.361	70.4767	22.3292	3.72109	11.2857	5.41805
CDC34	91.1449	88.9432	95.3122	87.8887	81.7475	86.8842	129.474	178.84	202.953	220.647	364.326	332.702
CDC37	169.897	196.361	194.459	100.414	127.421	102.978	39.7773	30.7214	17.6543	45.9018	16.8224	18.2052
CDC37L1	10.3856	9.58208	5.02256	5.7364	5.18886	2.6165	6.98635	3.63083	2.30262	7.46616	3.43511	1.70375
CDC40	38.8292	36.3295	25.9537	28.1221	26.5891	19.4811	2.86908	6.45751	1.75813	1.67066	1.33128	0.641124
CDC42	227.364	228.692	172.084	162.964	153.274	118.163	78.9417	79.3461	44.9516	57.7049	43.7831	28.7073
CDC42BPA	25.5637	27.6447	18.7772	21.674	19.4142	12.3989	3.17181	6.56497	2.13974	1.69875	1.27776	0.685837
CDC42BPB	3.47492	2.79818	2.69585	2.09207	2.9133	2.50949	0.777841	2.34035	1.15086	0.23858	0.294937	0.0591244
CDC42BPG	0.378904	0.439597	0.864819	0.0955072	0.177252	0.23018	0.0824105	0.0378354	0.248798	0.433589	0.112414	0.768896
CDC42EP1	0.0570614	0.0908245	0.0321624	1.07158	0.853179	0.335896	6.46197	4.95311	1.56674	5.17255	7.79838	4.0216
CDC42EP2	0.724436	0.716639	0.692367	1.66757	0.587967	0.709035	0.426794	0.146831	0.30826	8.8594	2.01318	3.65559
CDC42EP3	0.118055	0.0637729	0.116855	0.101026	0.125346	0.0992569	0.048745	0.00464648	0	0.0141846	0.00743375	0
CDC42EP4	107.931	117.027	97.8842	77.1284	63.1383	34.7557	17.5596	17.401	8.76437	23.8015	13.4534	10.3461
CDC42SE1	30.7661	40.3429	29.621	23.5134	24.6441	15.9164	9.22885	7.62148	4.9856	18.1704	4.08441	3.51846
CDC42SE2	41.8655	36.9351	21.6604	30.4517	23.6254	12.2133	7.57349	8.70166	2.00329	4.32056	2.79206	1.2897
CDC45	65.384	65.9707	82.3853	47.1718	53.6785	55.9527	3.34402	5.38974	1.11612	0.160358	0.765634	0.0973985
CDC5L	33.9953	33.7504	26.757	25.5363	24.9342	19.0287	4.43679	5.44577	1.65243	1.1816	0.773208	0.521241
CDC6	73.169	88.7379	73.5772	68.7605	71.0023	55.9163	2.64225	5.03126	0.844312	1.11624	0.906648	0.269068
CDC7	37.594	36.3411	34.333	32.8886	35.5376	28.6871	2.3334	5.25698	0.776999	0.0827656	0.448863	0.0539287
CDC73	23.6531	22.0811	14.2482	14.6208	15.2381	8.74421	5.53303	7.72991	2.61313	2.58969	2.07186	0.993672
CDCA2	36.5921	31.4865	39.9885	37.3508	40.9643	45.048	14.6028	15.6545	4.1626	0.397428	1.77058	0.404701
CDCA3	53.6354	48.4497	53.3583	54.0693	59.2775	54.1894	8.1945	13.5941	2.10868	0.183313	1.53227	0.127586
CDCA4	57.1126	57.0985	62.4273	80.4805	62.4185	61.6633	10.234	15.3163	2.60257	0.639769	1.39125	0.214183
CDCA5	91.2314	97.2456	97.9503	83.0552	89.9006	79.176	11.4134	19.7021	3.34339	0.341958	2.20089	0.244796
CDCA7	68.588	51.2429	46.0898	23.5828	25.2275	18.8763	0.56716	0.974395	0.222187	0.0626908	0.197984	0.03129
CDCA7L	64.6495	63.6999	47.0373	38.1901	37.0041	18.9249	1.4054	2.53632	0.478126	0.149003	0.447697	0.0731451
CDCA8	90.4802	85.639	121.059	119.973	122.901	131.738	30.5622	38.2166	9.47474	0.585551	4.40813	0.938862
CDCP1	0.1739	0.17933	0.141065	0.122875	0.135606	0.109168	0.0489087	0.0374947	0.0515034	0.065238	0.0158788	0.0298731
CDH1	59.0165	105.684	76.1143	64.1339	39.0111	36.1743	14.3853	19.0526	8.08747	1.2212	1.58044	0.695532
CDH12	0.119101	0.208174	0.0456384	0.146964	0.132943	0.0367179	0.0313958	0.0339734	0	0	0.00988208	0
CDH15	0	0	0	0	0	0	0	0.00961067	0	0.0645985	0.088403	0.153634
CDH23	0.20933	0.284021	0.228373	0.189698	0.333297	0.134975	0.0756102	0.174716	0.122858	0.181348	0.0377773	0.152651
CDH24	0.361225	0.275532	0.408904	0.24388	0.275223	0.136151	0.310838	0.0197431	0.0488684	0.09909	0.0274638	0.299217
CDH4	0.040319	0.0583164	0.113203	0.1137	0.111475	0.070407	0.0289941	0.0125524	0.0459759	0.0150015	0.00502057	0.014167
CDH6	0.0321998	0.0498045	0.0301213	0.0520189	0.0439502	0.0272811	0.0183985	0.0183834	0.0126206	0.0192244	0.0110294	0.00888928
CDHR1	0.161165	0.179829	0.050306	0.362289	0.131723	0.0308429	0.0188341	0	0.00535002	0.00174583	0.00814735	0.0148052
CDHR3	0.0957522	0.0732418	0.0413606	0.0656884	0.103388	0.0998707	0.00971059	0.0189179	0.0375329	0.0320293	0.0134517	0.0183012
CDHR5	0.0662473	0.109108	0.0699063	0.186307	0.106464	0.224815	0.0180704	0.0377646	0.0215069	0.038549	0.00312766	0.018293
CDIP1	16.8036	9.06203	8.63946	7.59905	4.22082	2.97359	5.54842	1.25107	1.93463	8.87992	2.64247	4.49098
CDIPT	33.995	36.9046	30.1473	30.3494	27.3688	21.67	30.1366	30.2731	25.3948	65.5199	35.0643	34.6126
CDK1	191.562	136.329	128.427	250.193	251.551	177.644	63.178	87.4974	9.50121	1.03261	7.96678	0.756268
CDK10	20.392	26.4715	25.9153	12.6556	17.1774	11.5401	2.25876	1.47074	1.50494	2.62869	0.43898	0.70108
CDK11A	8.29099	22.4312	31.2384	16.216	21.2744	25.9448	3.33592	13.3559	31.7756	3.66567	6.95556	19.7469
CDK11B	47.5877	51.493	64.3217	41.0611	45.2131	45.1511	9.6011	15.4602	11.4928	8.11338	4.96106	8.33108
CDK12	34.6988	38.0538	29.875	17.3392	20.6394	12.5726	7.98659	9.34331	8.17853	5.37851	6.74947	5.54048
CDK13	17.5842	18.2017	13.2004	12.0784	11.5426	8.2452	4.09989	5.43946	3.81189	6.16832	2.73798	1.94772
CDK15	0.561141	0.111527	0.0186201	0.0462325	0.116135	0.0149762	0.0383981	0.0037768	0	0.0473895	0.00906309	0.00731407
CDK16	63.1975	65.9839	56.135	52.4796	60.1257	46.2145	25.9339	34.7288	15.8793	29.7739	12.8509	8.34698
CDK17	17.3938	16.386	12.358	15.5251	13.8714	10.0072	11.3602	17.734	7.68282	5.56378	6.66277	2.73108
CDK19	6.22362	5.238	2.93518	5.69289	3.46879	2.38629	2.97244	2.50106	0.983609	1.6008	0.770373	0.481527
CDK2	92.1233	85.2772	71.7451	91.9211	72.387	56.7988	9.47667	9.46461	1.99755	0.908862	1.48149	0.336113
CDK20	0.657115	0.550697	0.431556	0.68845	0.412015	0.0924796	0.0764406	0.0508686	0.0160248	0.0469396	0.0559428	0.0397122
CDK2AP1	101.766	114.411	65.1643	32.2273	37.4661	14.1003	2.64457	1.7657	0.744389	0.90205	0.363998	0.120878
CDK2AP2	40.9418	46.4006	46.9845	32.9698	37.3188	23.3348	10.9886	11.5689	5.8535	58.9939	9.06043	6.33372
CDK3	1.20728	1.7966	2.44265	0.30397	0.971081	1.10943	0.0944551	0.185602	0.320101	0.149669	0.0742166	0.29743
CDK4	312.351	308.585	264.559	243.227	173.326	119.477	39.0721	20.6101	13.6138	99.0869	23.736	36.8087
CDK5	18.7687	22.2296	11.4856	9.81715	11.2584	5.659	0.73217	1.42841	0.529054	0.491281	0.311234	0.310258
CDK5R1	2.36372	2.24697	1.31165	1.26675	1.04087	0.603897	0.207134	0.465752	0.534374	0.455101	0.190479	0.318692
CDK5RAP1	42.295	45.4254	44.8817	25.1994	31.1273	25.055	3.52104	6.0543	2.66353	1.14428	1.12107	0.393085
CDK5RAP2	32.5985	29.0575	37.8393	39.8477	32.811	38.0856	10.1889	11.4575	4.3048	3.08057	2.18719	0.947294
CDK5RAP3	33.9197	33.9739	37.5614	24.9603	23.6104	25.3231	6.37111	7.32473	4.53173	7.29144	1.97322	1.50263
CDK6	65.9847	68.4124	25.8149	14.6027	16.3703	4.66253	0.450847	1.56817	0.160495	0.16124	0.229387	0.03566
CDK7	44.1992	44.0566	31.8363	21.2081	20.6515	14.3094	8.09	7.96091	5.06042	11.1618	5.209	5.36181
CDK8	46.9166	50.6663	41.7208	27.9181	22.7529	17.3121	8.65411	10.9372	6.28679	6.04885	7.84529	4.19744
CDK9	28.7045	32.8003	29.4072	23.9017	22.9397	18.4896	10.0474	11.4117	10.6892	27.9512	13.1722	15.9244
CDKAL1	14.8303	14.4668	10.9466	8.15681	9.74792	7.91934	3.19431	2.52316	0.790224	1.418	0.666082	0.254045
CDKL1	1.74585	1.58821	1.33611	1.17992	1.00528	1.09618	2.75857	4.36162	4.76102	2.75548	2.30967	2.74255
CDKL3	1.41323	1.19577	1.12277	1.19865	0.766555	0.390787	0.287598	0.129086	0.123552	2.79313	0.4408	0.945288
CDKL5	0.166591	0.16585	0.156314	0.123971	0.121721	0.11774	0.0439503	0.0515091	0.0054486	0.0284112	0.00950818	0
CDKN1A	8.19185	7.46147	5.59377	8.65856	18.8719	26.515	39.1943	2.02706	1.99406	140.825	11.7299	7.51065
CDKN1B	64.9868	54.3893	50.9713	91.4126	76.6353	68.317	90.4156	102.795	54.0766	96.6354	70.6266	47.1899
CDKN1C	0.529488	0.379694	0.313768	0.827052	0.5127	0.405281	0.088253	0.236191	0.0561462	0.197984	0.155632	0.146852
CDKN2A	3.30526	2.45799	2.19287	1.69345	2.31387	2.5374	3.7265	3.49333	1.04681	1.08241	0.595945	0.207268
CDKN2AIP	39.0505	38.5106	33.8108	29.1015	25.3765	21.2927	7.0782	8.54143	3.37837	4.81362	2.86416	1.62187
CDKN2AIPNL	42.0826	39.8642	32.8474	21.1585	25.5483	19.9843	4.37534	4.67786	1.19667	2.71483	1.05778	1.49721
CDKN2B	0.0533616	0	0.0516764	0.152101	0.0762588	0.302614	6.84732	2.32041	2.39574	2.9983	1.92836	0.951664
CDKN2C	24.689	22.8803	24.9783	45.82	42.4077	51.2039	28.0997	42.359	8.27531	1.31017	4.30471	1.69309
CDKN2D	3.56196	3.32099	5.41678	14.3162	13.3588	36.4816	30.8172	62.8386	47.3196	9.33824	46.4891	52.0634
CDKN3	124.712	140.797	142.621	156.348	183.676	140.991	54.8417	63.6794	17.7934	2.17218	8.07422	1.70957
CDNF	0.612398	0.550519	0.726694	0.352834	0.506921	0.201673	0.0415681	0.0785863	0.0155087	0	0.0179555	0
CDON	0.171739	0.557837	0.281167	0.261912	0.235683	0.0549707	0.0241542	0.0408515	0.0471193	0.0205057	0.0169932	0.0189646
CDPF1	14.9587	12.0235	16.3245	7.03542	8.79831	8.13581	0.673445	1.02276	0.217174	0.246714	0.125835	0.0764333
CDR2	13.4985	15.455	19.6917	20.4313	16.654	19.082	31.8773	13.8605	18.8278	69.5614	22.867	17.2894
CDR2L	0.423952	0.642502	0.681192	1.39897	0.715923	0.304372	0.0354709	0.0230264	0.00527697	0.0275165	0.012279	0.00743232
CDS2	7.02256	6.98591	5.69337	8.12432	5.91444	4.48369	1.01303	1.39462	0.391823	0.413335	0.229426	0.163142
CDT1	173.812	168.684	185.482	188.524	148.106	113.568	12.271	24.6519	5.04224	0.693722	3.3558	0.535074
CDV3	159.899	181.123	138.864	103.391	97.0749	66.1986	27.3203	32.8279	19.8435	40.346	25.6261	19.6417
CDYL	51.1051	44.8889	39.0255	36.636	31.5153	23.7185	15.2502	21.9384	17.3854	12.4808	11.6288	12.6788
CDYL2	0.517213	0.437887	0.558129	0.597752	0.321389	0.0747376	0	0.0125372	0	0.00561751	0.0100275	0.0182344
CEACAM5	0.108613	0.117023	0.0381764	0.115846	0.0952329	0.0230281	0.0679842	0.0348414	0.13308	0.0138785	0.0185795	0.0524817
CEBPA	0.0829613	0.0611265	0.207605	0.057215	0.549364	0.187731	0.165136	0.026267	0.0795296	0.258941	0.0378174	0.0509094
CEBPB	12.8251	13.5721	19.4806	31.0327	18.2288	25.6385	30.5613	48.1559	24.2929	95.9422	31.9093	34.5641
CEBPD	5.07355	5.77543	3.18594	2.24221	2.4754	1.92704	1.69702	1.90536	0.96672	1.12356	0.646099	0.774187
CEBPE	0	0	0.0468762	0.0386421	0.0774521	0.0188055	0.043661	0.00943692	0.039065	0.287483	0.256599	0.467472
CEBPG	19.1277	21.1866	19.241	40.9004	27.1176	30.7677	20.66	33.0072	9.90209	58.1455	15.9274	13.6187
CEBPZ	71.5865	75.1877	52.4007	39.4376	36.3008	22.8544	6.34268	5.27533	1.60844	7.55373	1.53085	0.910894
CECR1	0.220099	0.0802577	0.190412	0.113928	0.406259	0.229801	0.131922	0.0328625	0.0883946	0.0703172	0.00582956	0.0317533
CECR2	0.016752	0.0634539	0.0335752	0.0519595	0.0587991	0.0729874	0.0113605	0.00819831	0.0243868	0.02817	0.0131166	0.0198196
CECR5	12.3098	7.97048	3.2267	1.9955	2.58395	0.949627	0.084872	0.0583813	0.0115004	0.0971508	0.0133404	0.0242879
CEL	0.76854	0.543646	0.634979	0.564531	0.550733	0.510264	0.188945	0.268565	0.393861	0.22498	0.154101	0.299961
CELF1	48.9322	54.3365	35.8232	38.3442	35.5381	27.4391	17.0209	16.1162	9.54075	14.0614	8.6622	5.45323
CELF2	0.321206	0.280322	0.139445	0.0556504	0.688521	0.233074	0.0926544	0.00981586	0.00904295	0.00879882	0.00340521	0.00477697
CELF3	0.179627	0.119082	0.444426	0.451608	0.507964	1.28951	0.587974	0.879875	0.754934	0.215857	0.202375	0.187615
CELF6	0.0420502	0.130112	0.0788364	0.163005	0.0983164	0.0191081	0.0221639	0.0346509	0.114124	0.269997	0.198908	0.46166
CELSR1	0.0220881	0.0266205	0.0450667	0.0591659	0.04699	0.0884511	0.140873	0.0986086	0.040923	0.0801678	0.0192622	0.0133038
CELSR2	5.59267	6.0951	5.44982	8.58386	4.08021	2.35598	0.200562	0.191057	0.0749372	0.0978614	0.0446604	0.0779751
CELSR3	0.52532	0.503956	0.359042	0.314012	0.279395	0.0819856	0.00806118	0.00763574	0.00748662	0.0312891	0.00698093	0.0147654
CEMIP	0.0519848	0.0301534	0.0273614	0.0478718	0.019004	0.0220249	0.00685402	0.00185465	0	0.0382353	0	0
CEMP1	8.67289	11.3825	13.8265	7.29574	8.00955	6.64363	3.94251	1.43785	3.53852	15.0516	4.35729	8.38588
CENPA	52.3686	46.3033	54.3045	60.0589	70.4612	58.8799	20.5646	28.8348	6.81003	1.58303	4.11244	1.57902
CENPB	43.853	48.0351	43.2483	35.873	30.0567	19.8048	7.92368	4.19121	1.17863	4.14654	0.62325	0.389187
CENPBD1	4.22041	6.05465	6.66508	5.75706	4.19954	3.42489	0.756565	1.39539	0.627515	0.489007	0.339848	0.307589
CENPC	20.0829	17.3579	17.3648	18.7554	17.9242	17.5809	7.61228	7.3341	3.64123	1.71789	1.48772	1.2231
CENPE	21.7594	20.6385	33.9083	31.7476	36.4642	37.7214	8.67861	12.1339	4.64476	0.245843	1.50748	0.311533
CENPF	49.2999	47.6315	60.8853	56.1549	67.6586	73.4302	19.9429	26.3821	10.7446	0.510226	3.30026	0.774011
CENPH	83.4448	84.1113	87.6471	98.4085	89.8969	63.1294	4.59483	10.2384	1.26791	0.688684	1.44287	0.114145
CENPI	16.9164	17.2292	20.3441	18.5989	19.5123	17.2527	2.72284	4.32294	0.780935	0.116224	0.475432	0.057607
CENPJ	6.9281	6.50955	7.96632	7.7109	5.54424	6.43117	1.57247	1.22744	0.451155	0.31767	0	0.0428702
CENPK	34.9964	29.7692	32.5754	39.4621	31.3617	33.2782	5.5932	8.24014	1.68272	0.137097	0.782178	0.153717
CENPL	20.8084	19.1175	19.1276	18.6891	20.9503	19.321	5.92967	7.95677	1.50145	0.287785	1.00706	0.262161
CENPM	134.213	126.457	111.573	133.132	116.932	90.41	21.728	24.2916	4.87575	0.714135	2.73725	0.3667
CENPN	42.7386	38.2	45.2782	46.7791	48.342	51.3301	20.6355	21.9216	5.97471	1.90306	2.85922	1.08551
CENPO	29.9237	29.783	27.9021	23.8302	26.8942	25.931	6.51453	8.1989	1.85061	0.308628	0.909775	0.241756
CENPP	10.5666	9.01277	10.3468	9.92739	10.3525	9.56746	1.495	1.21053	0.312874	0.317912	0.191874	0.0734434
CENPQ	17.8273	16.6409	16.6081	18.3369	15.242	13.9785	4.1148	5.83056	1.74578	0.62693	0.626184	0.266819
CENPT	19.1721	19.7226	29.5621	20.8239	18.9466	24.4521	5.74861	6.2705	5.36523	1.97796	0.980228	1.14196
CENPU	45.5656	60.8246	38.8732	62.5552	59.7281	39.2379	7.75634	17.2456	1.72006	0.574574	2.1034	0.194838
CENPV	67.2796	81.4398	63.1922	36.5232	32.9724	20.0068	2.22532	1.35257	1.16239	5.98765	1.38607	3.55307
CENPW	69.1615	65.8038	60.4101	65.84	60.5792	54.0228	13.0698	17.3674	3.95185	0.249461	1.33833	0.355704
CEP104	9.4799	10.9085	8.86514	6.34715	6.78692	4.57321	1.69924	2.42078	1.72152	1.06105	0.652045	0.610214
CEP120	15.2889	15.2784	13.3907	15.5844	14.3539	14.9471	1.79164	3.17082	0.674844	3.04408	0.456415	0.368134
CEP126	0.288669	0.387071	0.285461	0.323067	0.402924	0.352088	0.22663	0.131075	0.19801	0.250081	0.181245	0.197424
CEP128	7.00587	6.28388	5.58424	7.61308	5.62204	4.50481	1.3146	1.10676	0.289327	0.110519	0.156373	0.0349309
CEP131	7.53318	6.10714	11.1781	10.2436	8.08425	11.7567	2.19594	2.44361	1.22953	0.100407	0.365605	0.0941949
CEP135	11.3289	11.5034	9.57947	13.4541	10.8786	9.158	1.57209	2.59265	0.680513	0.0975187	0.290723	0.0851075
CEP152	12.5733	13.019	22.7808	19.7631	16.0012	22.5046	2.74056	3.2994	1.96156	0.365404	0.624097	0.445589
CEP162	4.49995	4.14178	5.03792	4.50565	4.60326	5.21092	0.671084	0.997631	0.355582	0.249641	0.163572	0.108724
CEP164	7.83366	6.81399	6.90275	2.88257	3.51414	2.77252	1.96597	1.09826	1.57791	6.06306	0.92018	1.81722
CEP170	18.3177	16.1663	12.565	8.37065	7.38754	4.35008	1.19984	1.44538	0.961682	0.703567	0.80346	0.638529
CEP170B	0.155778	0.179241	0.184903	0.0618276	0.0689342	0.0509146	0.0164076	0.00791453	0	0.0547515	0.00474822	0.0114834
CEP19	5.64852	4.76236	4.88544	3.25486	3.24041	2.96275	0.282803	0.337673	0.105294	0.205539	0.0611496	0.0864913
CEP192	23.1911	17.8681	21.1261	24.907	21.7076	20.0321	3.14277	5.49761	1.20458	0.209882	0.546101	0.0940935
CEP250	16.2074	19.0571	22.2694	18.9441	13.3363	9.77299	0.753908	1.39534	0.812749	0.288629	0.304306	0.276306
CEP290	5.20164	6.02847	5.39745	3.78884	4.26245	2.65353	0.244403	0.390205	0.161197	0.123009	0.0555513	0.0607666
CEP295	10.46	11.3242	13.6539	11.3442	11.8854	13.4762	1.84246	2.5779	0.884386	0.162643	0.336071	0.12806
CEP350	16.917	16.0268	12.5335	14.7954	12.6903	9.6333	4.74184	5.29793	2.26269	3.76065	1.78494	0.946168
CEP41	10.8613	9.50154	7.17558	8.14807	6.54496	4.57828	0.327026	0.64214	0.0962092	0.0973279	0.137981	0.0297674
CEP44	19.0926	14.0856	11.2809	17.6224	13.943	10.0416	2.87016	4.36166	1.53494	0.751773	0.919323	0.599458
CEP55	3.4133	4.5034	3.38065	0.677482	2.58432	1.62233	0.717246	0.495534	0.201859	0.0345821	0.104749	0.0406109
CEP57	60.2886	51.7024	40.297	54.969	42.6058	39.357	19.3303	20.2354	7.55465	6.21703	6.45677	2.99135
CEP57L1	32.3896	30.643	21.3943	21.7498	23.5116	14.5718	1.84996	3.62011	0.387339	0.298768	0.474201	0.134061
CEP63	21.3526	22.2055	23.4957	17.7976	19.9768	16.0843	2.37833	3.3669	1.72797	1.19731	1.05579	0.701071
CEP68	6.66965	7.17644	3.56318	6.01816	4.02587	1.50108	2.78106	3.15699	0.335741	2.71406	1.83023	0.356888
CEP70	7.2749	7.92712	10.7128	5.40141	3.94213	5.14551	2.48391	2.01463	1.6262	0.274064	0.424061	0.337785
CEP72	7.59868	10.0917	9.26159	9.03635	9.5166	7.56874	1.16738	1.91398	0.380958	0.0206655	0.170609	0.0335298
CEP76	12.0125	13.5833	9.69016	11.6428	12.2756	10.1913	5.77088	7.53999	4.5505	4.07894	4.74073	3.17413
CEP78	26.8242	30.6016	23.4621	21.565	19.3518	13.5401	1.47993	2.72146	0.509552	0.0732032	0.292132	0.0247344
CEP83	12.5481	10.5242	10.2894	5.49588	6.93755	4.95892	0.979237	1.40762	0.663629	0.235172	0.429787	0.301145
CEP85	35.1307	31.9298	35.3938	36.5038	32.6089	33.9149	6.09154	7.98827	3.15235	2.57783	3.31978	3.19078
CEP85L	1.84445	1.95211	1.2747	1.19659	0.985331	0.595006	0.379967	0.268092	0.0676037	0.322367	0.157275	0.0597873
CEP89	5.16944	3.70461	5.56556	4.79179	4.14395	5.52033	1.17556	0.987249	0.355661	0.481755	0.078552	0.0701227
CEP95	16.0268	15.1056	16.1956	13.9573	11.2165	12.5195	2.18238	3.4177	2.40811	3.04451	1.05488	1.8001
CEP97	6.23013	5.20694	3.71623	6.41168	5.7848	4.97781	1.12903	1.61991	0.372079	0.234665	0.271669	0.0794391
CEPT1	30.2602	29.6575	17.1026	15.937	17.3261	9.04088	10.8641	7.76739	8.36444	24.4515	11.1028	8.88835
CERCAM	0.578464	0.486922	0.188079	0.120853	0.220919	0.125922	0	0	0	0	0	0.0245772
CERK	1.39033	1.77342	1.45571	0.647831	0.896375	0.848532	0.133781	0.0331758	0.0828982	0.0324383	0.0168877	0.023353
CERKL	16.1801	11.9532	7.62813	14.3172	6.8266	3.99669	0.269768	0.679308	0.2172	0.107183	0.0688759	0.0787903
CERS1	0.696617	0.400035	0.426412	0.22738	0.153571	0.0274738	0.0637728	0.0644581	0.058871	0.43596	0.0524412	0.226092
CERS2	202.605	194.812	135.387	163.335	121.703	80.7826	30.569	35.9159	8.67942	32.8228	6.65682	3.46464
CERS4	7.46164	7.58462	2.07019	11.8086	2.3276	0.34497	0.109335	0.00787975	0.0217247	0.543677	0.422237	0.13
CERS5	9.77234	9.28104	6.48738	5.64579	6.21875	4.98806	1.74969	1.198	0.430391	1.28282	0.373389	0.321718
CERS6	14.7126	15.351	8.73209	5.41594	6.58015	3.09352	0.185855	0.338492	0.0292211	0.0208044	0.0649825	0.0168377
CES2	11.6549	11.9191	8.9748	8.22317	8.62959	5.13538	3.10612	1.9532	0.7624	8.22212	1.12003	0.870339
CES3	0.474323	0.479101	0.381063	0.268795	0.360733	0.331995	0.114862	0.154508	0.106119	0.184836	0.120147	0.132851
CETN2	42.7073	44.2573	35.9142	19.3925	22.1535	14.7796	14.703	3.90736	3.65863	8.54418	3.49186	4.39315
CETN3	40.441	38.1686	28.4527	37.0731	30.5098	21.1207	6.0483	11.8634	2.94071	2.39201	2.48103	0.871737
CFAP126	14.4881	14.6005	11.7269	17.2146	9.77209	8.05938	3.03253	3.54884	1.6149	1.63698	0.653359	0.273385
CFAP20	44.3684	49.4336	42.269	40.0482	31.4428	28.2894	3.90573	6.47388	2.26445	2.00965	1.31981	1.35634
CFAP36	27.0939	23.4444	20.8094	15.0177	15.6708	13.5969	7.79882	4.20229	3.65324	4.11868	1.71174	1.42471
CFAP43	0.143427	0.201694	0.134277	0.124718	0.13725	0.0834999	0.169592	0.0396839	0.0783724	0.104485	0.0317443	0.0359983
CFAP44	0.167819	0.285575	0.184239	0.269343	0.393371	0.172147	0.0191806	0.0281602	0.00875333	0.00733019	0.00408055	0
CFAP46	0.0500498	0.140083	0.0390178	0.20268	0.039036	0.00628228	0	0.00158742	0	0	0	0
CFAP53	0.468372	0.347217	0.233205	0.694988	0.59514	0.780168	0.290134	0.352857	0.529643	0.491839	0.194409	0.395698
CFAP54	0.058612	0.0497309	0.0460485	0.083626	0.052118	0.0476684	0.0469915	0.0629153	0.0312419	0.00479959	0.0107085	0.00129444
CFAP58	0.504261	0.448986	0.50651	0.804698	0.463161	0.480649	0.421449	0.34094	0.367195	0.338697	0.0887136	0.139236
CFAP70	0.486533	0.415961	0.287966	0.417121	0.441596	0.361913	0.15523	0.200816	0.225895	0.317425	0.0817762	0.162618
CFAP97	18.655	29.7207	12.4923	14.0062	13.2108	6.62207	1.58146	6.03497	1.04737	0.597693	0.535489	0.167966
CFB	0.110797	0.0979631	0	0.0429818	0.0107895	0.0417866	0.058379	0.0368341	0.050693	0.259365	0.0126265	0.0713903
CFD	12.5537	12.5585	7.97327	5.63416	4.25455	1.63631	5.1336	1.12193	1.24143	13.0418	4.12678	1.90135
CFDP1	93.0254	103.116	79.9185	62.2383	56.9928	35.5488	23.6161	13.0311	7.3556	23.9908	13.1831	6.3881
CFL1	824.399	947.04	666.077	475.388	548.819	325.886	45.3736	53.4709	11.9164	28.8234	13.1661	8.9346
CFL2	6.14244	4.81085	3.43866	4.07972	2.63456	1.22376	0.701796	0.583665	0.133298	0.589129	0.0384478	0.0767164
CFLAR	23.6961	26.1124	17.5206	21.3957	21.0611	14.1451	19.2618	13.4771	9.39543	30.2307	7.88955	5.94265
CFP	0.239845	0.143391	0.0903256	0.136542	0.671858	0.489262	0.159909	0.0181922	0.138036	0.0652013	0.0218237	0.0795011
CGGBP1	96.1616	80.8597	42.213	82.7706	61.8788	33.5301	20.7172	26.9621	8.37575	18.9889	9.27929	5.61212
CGN	0.12366	0.0667994	0.0257297	0.00355209	0.0374954	0	0.0144896	0	0	0.0468492	0.0229963	0.0455215
CGNL1	0.0543541	0.0254341	0.12565	0.0570269	0.0860267	0.0650215	0.0354108	0.0273771	0.0476225	0.0261752	0.0160601	0.0370728
CGREF1	1.23863	1.77386	0.590819	0.432381	0.450533	0.083647	0	0.00806274	0	0	0	0
CGRRF1	7.57315	7.6495	5.34364	6.45212	6.30603	4.19382	4.6007	5.0266	1.68532	6.11239	3.19767	2.38327
CHAC1	5.57106	4.84051	10.6318	106.556	66.5147	51.7806	3.7625	17.2184	1.99915	22.711	4.36578	5.36567
CHAC2	51.5211	53.1674	33.9084	32.7254	38.8289	19.1239	8.76718	9.05741	1.80903	4.64884	1.98992	0.883187
CHADL	0.134453	0.114636	0.0811259	0.0670634	0.157108	0.119538	0.0202399	0.00547274	0.00753286	0.0196181	0.013132	0.00530413
CHAF1A	70.381	74.2003	86.0868	74.4008	64.9517	60.9444	8.38267	9.98861	3.90555	3.07401	3.09175	2.50209
CHAF1B	46.0957	50.0521	42.1562	38.1595	36.5218	28.5926	1.56055	1.68763	0.861946	0.197981	0.348496	0.392695
CHAMP1	52.1814	55.0251	42.8451	40.3027	42.2284	30.6818	5.87927	6.78304	1.37429	6.38133	1.36071	0.609577
CHCHD1	112.173	116.71	88.7255	79.6077	83.9856	52.8636	28.4991	23.3794	8.6449	30.5834	11.701	8.67258
CHCHD10	73.5254	89.173	65.6119	9.73437	32.9609	6.71345	1.22884	0.874225	0	2.57134	0.598881	0
CHCHD2	919.657	1004.24	903.65	625.346	664.431	544.755	176.844	229.625	93.6899	91.365	53.9046	29.623
CHCHD3	151.951	151.485	146.036	100.371	99.2703	88.4091	24.3179	23.7663	8.83444	12.2539	5.15045	4.21991
CHCHD4	44.7061	44.6494	27.6489	13.9051	14.6791	6.41319	1.85042	1.07569	0.376375	3.58484	0.905874	0.940681
CHCHD5	46.1377	48.9289	47.2574	24.6088	32.642	23.4309	9.04756	7.66626	4.46446	6.05656	2.07652	1.75115
CHCHD6	14.4979	17.2285	10.7942	5.44279	7.30551	3.17765	0.213988	0.354165	0.170623	0.0965474	0.0492484	0.0300115
CHCHD7	25.6119	26.3029	22.2858	16.2011	16.698	10.4834	3.71675	3.26953	1.55269	4.18117	1.33582	0.803587
CHD1	39.659	38.8544	27.4561	26.6088	22.1313	16.4589	6.34193	6.66946	4.02596	6.35261	2.87241	2.67308
CHD1L	65.8502	78.8079	75.7445	60.2915	56.2313	40.8895	2.43487	4.83614	0.989489	0.276801	0.595811	0.0898984
CHD2	17.5628	19.8054	19.392	24.1838	22.0088	20.2183	14.2514	15.993	21.148	30.7053	15.3116	24.6144
CHD3	24.6403	29.6811	24.362	16.7035	16.5545	7.01352	3.44968	1.81539	0.8189	0.533535	0.300787	0.195064
CHD4	146.314	156.444	124.915	100.56	87.9444	56.8247	13.2363	14.6897	4.40616	15.3278	5.15504	5.13118
CHD6	9.15093	8.34678	8.48464	8.44944	6.51728	5.64603	0.938812	1.65311	0.670182	0.2513	0.286139	0.108666
CHD7	17.0503	21.57	15.7135	10.4176	12.1165	6.60503	0.907092	1.09131	0.19035	0.682131	0.312047	0.140617
CHD8	31.035	32.774	29.0685	19.6081	22.4659	16.2133	4.97875	5.90026	3.29252	5.3736	1.62866	1.84561
CHD9	16.2943	15.6965	11.1241	12.1935	10.8035	6.77442	4.67776	6.91352	3.89442	2.75035	2.63037	1.54169
CHDH	0.383886	0.653281	0.52164	0.267997	0.336619	0.166385	0.0674528	0.0729825	0.0652215	0.0490584	0.0262703	0.0353316
CHEK1	46.9242	47.629	35.5069	35.1861	32.7766	20.5582	2.23041	4.15833	0.325631	0.28121	0.429859	0.144554
CHEK2	41.8053	43.6099	37.1171	36.7088	31.4537	27.2882	4.21482	4.54991	1.03243	0.239142	0.585486	0.10345
CHERP	52.9616	66.0182	61.7645	32.7508	39.0534	24.5052	7.98378	8.71777	5.4653	15.3973	4.39484	4.98137
CHFR	25.9601	27.2099	33.6908	36.0901	30.7734	30.2944	8.13923	10.7023	5.96192	4.23028	2.17302	2.25842
CHIC1	1.27007	1.21856	0.751724	1.26239	1.52316	0.69964	0.110316	0.436159	0.0476081	0.0310716	0.0400544	0.0147854
CHIC2	15.2998	15.2929	14.435	15.8221	14.9345	13.5072	15.3846	15.2142	16.18	19.2499	15.8941	11.3727
CHID1	68.5826	60.8947	66.6475	62.4427	52.9391	49.9823	28.3323	37.464	19.4913	8.59804	14.131	6.14042
CHKA	22.5947	26.8247	28.058	16.6952	11.9154	8.05115	2.95538	2.40499	0.976036	1.26839	0.508425	0.292167
CHKB	11.5771	10.8763	13.652	7.60264	10.0254	9.48474	0.955278	1.68224	1.25232	1.51528	0.327444	0.760565
CHM	3.47634	3.60174	1.42415	1.34581	1.69073	0.883774	0.367585	0.403882	0.328191	0.489382	0.167154	0.169247
CHML	17.574	21.2096	7.92372	8.94346	8.52862	3.03392	0.74346	0.75989	0.110255	0.24768	0.156822	0.0307012
CHMP1A	59.2518	79.3495	61.4058	42.0299	46.876	32.1696	22.6434	24.6127	12.7638	28.4201	6.7257	7.28833
CHMP1B	23.4077	23.5883	24.1936	30.9485	26.2701	22.9289	14.4308	19.066	12.105	16.11	8.94788	8.21252
CHMP2A	95.5175	94.9859	120.658	110.918	111.715	135.57	78.8045	69.7025	59.8438	81.1484	31.1079	34.4493
CHMP2B	24.8603	22.9794	14.7902	16.3784	13.5602	8.0009	2.99304	4.15002	1.47125	0.866022	0.958127	0.334102
CHMP3	26.5442	26.4794	24.2139	29.5194	24.3988	19.5874	8.06273	15.5732	5.49291	4.63668	4.1553	1.59331
CHMP4A	59.5824	58.5368	67.1518	46.2371	45.8916	42.2334	16.572	15.8071	7.50505	12.7457	4.40673	3.56419
CHMP4B	76.4837	86.1589	77.5316	56.1456	57.1922	54.8887	37.6013	33.8545	27.2583	47.4352	26.5971	24.0197
CHMP4C	0.612029	0.902114	0.345334	0.327241	0.412907	0.277281	0.0930982	0.193551	0.074701	0.312182	0.16099	0.142744
CHMP5	42.4579	40.7148	33.281	38.0693	33.4501	24.4836	13.7217	25.7333	9.45381	9.68562	8.71388	3.61697
CHMP6	24.8947	27.0909	27.2538	15.6258	19.0406	15.4711	5.451	7.09972	2.68473	2.35929	2.217	0.89434
CHMP7	27.3315	27.5351	19.3137	15.4406	18.2464	9.61507	4.33433	5.52201	1.98332	4.00995	2.10651	0.976134
CHN1	0.706966	0.19188	0.271585	0.221248	0.236671	0.324351	0.0823246	0.07145	0	0.0738825	0	0.0266345
CHN2	1.84765	1.34198	1.28348	2.27005	1.27599	0.794704	0.117578	0.165716	0.0175787	0.0687277	0.0132449	0.0161403
CHORDC1	56.1794	66.6428	28.8571	34.0292	31.1691	10.7415	4.30689	5.65483	3.11976	2.70978	5.05583	1.42317
CHP1	55.5109	61.0831	38.0349	26.8221	35.6044	23.5591	32.5628	29.6249	17.7242	39.989	24.4631	15.794
CHP2	1.69388	1.90624	1.82169	1.94363	2.13498	2.21907	0.400212	0.64924	0.845532	0.760036	0.233912	0.351539
CHPF	2.48201	2.59181	1.74021	1.30237	1.63544	0.735929	0.914845	1.83243	0.717773	4.23431	2.40034	1.00284
CHPF2	12.6215	11.49	17.147	22.1066	11.3506	12.8138	10.8064	8.61174	12.0655	28.1668	10.5315	14.6492
CHPT1	161.866	152.285	140.553	195.372	125.332	103.143	137.017	166.745	91.9542	160.118	117.13	81.6287
CHRAC1	41.2891	39.9554	35.8166	30.8743	26.6678	19.6746	3.72466	3.76802	0.572057	2.95965	0.660381	0.290017
CHRM4	0.0415049	0.0917669	0.117108	0.0536912	0.0969238	0.0626831	0.597331	0.661493	0.90102	1.63003	1.7194	1.32977
CHRNA10	0.602768	0.460066	0.507811	0.314672	0.480592	0.257549	0.30008	0.256266	0.221976	0.264801	0.152274	0.180393
CHRNA5	1.01216	0.712537	1.01126	0.534309	0.586924	0.412864	0.161146	0.111431	0.173423	0.195371	0.108555	0.0799727
CHRNB1	0.931342	0.996169	0.564077	0.481763	0.807367	0.441981	0.200488	0.268187	0.267078	0.347725	0.292094	0.630537
CHRNE	0.118955	0.131475	0.167499	0.169213	0.266398	0.560883	0.172345	0.35585	0.233266	0.0911143	0.14457	0.120448
CHRNG	0.15777	0.194319	0.0635144	0.00874495	0.144806	0.0255135	0	0	0.017681	0	0	0
CHST1	0.107976	0.198858	0.101168	0.0884053	0.0841669	0.0610366	0.0189737	0.0307951	0.028222	0.0306674	0.00821101	0.0298128
CHST10	14.6365	17.8204	15.9007	14.9001	12.3189	8.05407	0.360501	0.794366	0.0927344	0.0302024	0.100121	0.0233217
CHST11	29.9907	26.2145	24.4675	27.0672	19.1869	16.4254	13.9337	48.6513	35.358	4.06405	34.4769	12.4393
CHST12	7.82527	9.4391	5.51823	4.89659	4.8678	3.39563	4.15524	4.35252	2.48339	1.86459	1.9514	1.55639
CHST13	0.169461	0.468352	0.0398506	0.0328832	0.197855	0.0159967	0.0892221	0.0241125	0.0554047	0.0432123	0.0964228	0.0390044
CHST14	2.92515	3.40422	2.05284	0.521818	0.746254	0.355225	0.0295173	0.044687	0.00879198	0.0629285	0.0408474	0.0123805
CHST2	46.2484	24.4771	24.8265	54.2125	48.8873	42.3996	43.4362	122.188	49.3073	5.09344	37.474	15.3483
CHST5	0.176451	0.165746	0.227472	0.171101	0.180482	0.149665	0.0542496	0.0293452	0.0518905	0.0676289	0.0201194	0.0324813
CHST6	0.114214	0.146974	0.0565818	0.182353	0.180762	0.159407	0.0407465	0.0536898	0.0763696	0.0549993	0.0322117	0.04637
CHST7	0.246302	0.169868	0.110978	0.0687986	0.115116	0.100338	0.519058	0.0168415	0.0463667	4.64859	0.0718429	0.0489718
CHSY1	17.288	15.3778	12.3791	14.1569	12.3859	9.0912	2.88866	3.57036	0.829226	2.68301	0.802879	0.364644
CHSY3	2.18016	1.48166	1.36021	0.734602	0.469929	0.130968	0.00718223	0.0505091	0.0106851	0	0.00932347	0
CHTF18	18.6813	18.2102	25.2518	17.4415	17.556	19.506	3.35677	2.93253	1.59404	0.146672	0.367946	0.1371
CHTF8	95.9666	103.524	82.4509	68.4972	68.4322	47.7639	16.2342	16.7707	3.76271	24.346	3.6961	1.69975
CHTOP	74.9569	83.343	82.3648	64.0991	58.5112	46.9238	16.7081	23.2609	13.7178	26.6533	14.357	12.1292
CHUK	37.341	40.4975	31.932	33.7444	32.7058	21.4553	6.63318	8.26566	1.84664	3.62128	1.38512	0.652085
CHURC1	18.7916	11.606	9.27738	23.9441	7.54436	4.98255	7.48175	3.26199	1.82057	7.45502	1.05671	0.513018
CHURC1-FNTB	9.61878	15.8049	12.8312	1.63319	9.8903	8.92291	0.504255	2.40956	0.888275	1.01375	0.886976	0.736233
CIAO1	36.3682	42.7489	31.5631	20.8414	21.6794	13.0658	4.56032	4.49408	1.84363	7.93922	1.68399	1.25962
CIAPIN1	67.4761	72.9763	62.8498	39.2748	38.7093	26.5685	6.29202	6.20144	2.36254	5.58617	1.58848	1.56009
CIART	0.777395	0.269611	0	0.140252	0.0555128	0.0540776	0.343423	0.0270374	0.159514	2.54369	0.320534	1.63848
CIB1	116.912	142.956	96.8356	47.7335	60.297	39.2887	28.3021	17.4857	13.8341	48.5767	17.8274	15.3894
CIB2	1.14166	1.70426	0.610173	0.928057	0.619826	0.163135	0	0.0549267	0	0.0183235	0	0.00993658
CIC	22.5937	24.3914	25.4423	23.6289	21.7323	16.3654	9.56984	8.71292	5.13597	15.3543	3.95305	5.57818
CIDEB	2.79657	4.93122	6.82906	8.16122	3.67697	3.09099	0.854991	0.718434	0.920533	0.302313	0.304798	0.254409
CIITA	0.0352479	0	0.0849224	0.0468876	0.188563	0.293929	0	0	0	0.00515258	0	0
CILP	0	0.00697187	0	0	0.036892	0.0118868	0.113657	0.164988	0.107188	0.016132	0.0815852	0.0377445
CILP2	0.29738	0.334802	0.204992	0.0609284	0.0590492	0.0380575	0.00295806	0.00320085	0.00879898	0.0344263	0.0153623	0.0371805
CINP	86.9464	58.1744	86.8557	51.3409	35.7594	40.5538	11.1792	6.33187	4.6228	6.10652	1.3984	1.92617
CIPC	14.7471	14.6764	11.7206	8.88699	8.50219	5.87673	2.59541	1.54005	1.18343	3.7703	0.780122	1.12919
CIR1	22.9733	21.9819	22.8637	23.1176	20.478	21.935	21.6407	25.2803	22.3347	18.7924	20.8641	13.5748
CIRBP	63.996	69.4937	134.025	66.4678	59.5829	109.31	30.5499	27.2073	22.2313	56.1177	28.8751	23.9434
CIRH1A	93.985	104.355	81.3771	41.2706	47.0135	25.2994	2.70515	3.26699	0.727005	5.42677	0.829607	0.499834
CISD1	23.503	25.0429	10.5175	8.02225	9.96414	3.01551	0.247209	0.3876	0.0920536	0.473094	0.080174	0.0324059
CISD2	33.7388	33.4033	18.556	25.8226	25.1076	14.6133	23.9203	24.4814	11.62	13.6668	17.8436	7.85732
CISD3	11.6736	13.7131	12.2753	5.09599	5.83717	2.48754	0.198728	0.199222	0.00721516	0.267809	0.0209668	0.0254026
CISH	130.819	119.95	161.952	142.843	194.371	235.293	95.1981	216.823	42.7506	22.0439	32.0312	7.55465
CIT	19.3945	16.2025	23.7429	25.8258	25.9175	30.1077	8.94688	12.1482	4.87491	0.175643	1.35487	0.319238
CITED1	19.1796	14.6693	15.7254	18.5027	4.99277	0.946873	0.13106	0.0807606	0.028049	0.0217703	0.0807024	0
CITED2	218.126	207.544	156.315	206.194	197.179	137.562	240.558	167.689	180.083	550.226	307.827	186.778
CITED4	6.9754	7.11236	3.53207	4.44803	4.19874	1.83336	1.26963	4.34692	0.160599	0.603936	0.743553	0.146937
CIZ1	63.8122	70.484	92.2821	44.7229	54.0115	58.8388	14.7096	14.3975	13.476	11.3748	4.1552	6.11965
CKAP2	86.4808	76.6825	65.9734	97.1133	95.9385	90.7121	58.8625	54.7889	16.3743	4.60571	9.52389	3.40205
CKAP2L	24.5728	21.6957	27.6293	36.9839	34.7041	40.051	16.934	19.6115	4.99925	0.465123	2.09875	0.448209
CKAP4	0.0948638	0.136288	0.177929	0.11039	0.110881	0.152006	0.633259	0.225346	0.0867962	0.14945	0.147803	0.0654864
CKAP5	119.792	116.152	126.534	113.229	118.166	104.957	22.9797	33.6793	10.537	4.35186	7.18902	3.69614
CKB	41.3754	21.7481	35.0394	31.4767	24.2214	17.3547	5.5879	2.32233	1.07326	21.9832	2.43859	4.68962
CKLF	77.7159	92.8781	53.2083	38.9928	29.2359	16.4725	2.86702	1.96276	0.288583	0.711522	0.421028	0.115731
CKMT2	0.453686	0.380913	0.246547	0.262114	0.0904901	0.209798	0	0.038225	0	0	0	0
CKS1B	265.817	255.872	251.101	317.885	227.409	203.661	96.1161	91.741	18.521	29.8774	19.6506	11.7306
CKS2	679.007	638.739	465.045	541.781	490.207	380.983	104.768	144.089	38.4285	40.4641	32.7734	12.4008
CLASP1	15.5247	16.4001	13.4369	15.0014	15.5851	12.1885	5.98925	8.79954	5.34627	2.79579	2.6414	2.3787
CLASP2	26.5176	25.829	16.0811	13.1145	16.0652	9.18975	3.02332	4.22444	1.1204	0.969451	0.95665	0.393228
CLASRP	15.4062	16.4467	28.6087	15.0421	14.4394	17.2436	2.20383	2.27387	1.67555	1.6917	0.431458	1.06893
CLC	0.356646	0.948244	5.27063	1.98326	7.44769	4.89135	0.186707	0.0574335	0.120339	0	0.0229471	0
CLCC1	20.691	22.2253	15.1664	17.7863	16.2818	10.7474	3.73414	5.16197	1.77798	1.42533	0.956289	0.520113
CLCF1	0.178733	0.152071	0.202194	0.0333658	0.127279	0.016232	0.512986	0.527411	0.203129	0.979941	1.63145	0.383853
CLCN2	15.0944	14.3024	16.7993	18.9763	15.4313	11.9554	16.6197	22.2467	12.7556	3.86635	5.54994	2.51822
CLCN3	61.2134	48.8636	48.2229	82.3358	72.5086	73.4931	99.8686	91.3492	67.7018	111.047	62.8248	47.774
CLCN4	48.2433	44.1685	41.3468	50.2821	43.1525	26.522	4.12376	7.84882	2.29539	1.58527	1.24669	0.510044
CLCN5	13.1183	12.8857	8.14805	5.3826	6.6858	4.51638	0.794999	0.721776	0.410409	0.452862	0.230162	0.347088
CLCN6	10.5638	11.6674	14.7354	8.41742	9.13676	6.4648	2.9672	3.26956	5.50631	3.39011	1.72995	4.33358
CLCN7	50.3795	52.0553	45.1809	51.8111	38.564	27.9235	18.2517	11.4025	10.8975	22.2239	3.90491	10.313
CLDN10	0.19567	0.269829	0.275503	0.121456	0.182906	0.276772	0.051545	0.15956	0.0613914	0.0499602	0.0312131	0.0486308
CLDN11	6.58987	3.60959	0.678917	3.34054	1.63642	0.837828	0.161403	0.324233	0.10296	0.14873	0.0877768	0.0725018
CLDN12	2.00094	2.86338	0.719803	0.575388	0.928267	0.252362	0.072664	0.123545	0.0205847	0.0771737	0.026618	0.00362401
CLDN15	7.01641	7.89976	12.0315	7.90865	8.37723	11.0871	21.6086	30.0202	56.8123	35.5535	94.9677	57.0015
CLDN16	0.116756	0.106446	0.0615731	0.050947	0.085303	0.0495152	0.00769215	0.0457703	0.0171676	0.0559376	0.00332825	0.00402984
CLDN19	0.134879	0.0894379	0.0237232	0.189662	0.108376	0.114433	0.0666344	0.0480534	0.0528917	0.111971	0.0269053	0.0232779
CLDN4	0.0274336	0	0	0.0958177	0.0320327	0.031073	0.137226	0.0078079	0.0753398	2.14089	0.0999136	0.121233
CLDN7	1.7483	0.811384	1.32204	3.98847	1.42692	0.917633	0.13249	0.0920312	0.0282342	0.0366469	0.0245328	0.0198732
CLDN9	0.181502	0.208656	0	0.197198	0.127194	0.1096	0.0191184	0.00689067	0	0.00617478	0	0.0133672
CLDND1	58.0809	49.3941	37.9902	51.2653	41.9867	33.1344	15.0626	19.4361	8.4127	12.8341	7.92034	5.15948
CLDND2	0.661153	1.10682	0.816997	0.357415	0.401713	0.32678	0.302023	0.0814839	0.135507	1.09475	0.182423	0.349566
CLEC10A	0.368412	0.039583	0.252686	0.132617	1.11434	0.558512	0.102096	0	0	0	0	0.00824111
CLEC11A	1.79479	1.5468	2.25	0.589047	2.43928	1.90935	0.321268	0.0841501	0.0435731	0.452359	0.0420594	0.010223
CLEC16A	17.0426	16.6282	16.0437	15.053	15.1778	13.5573	5.52072	10.949	5.10278	3.08584	2.48822	1.72013
CLEC18A	0.0777932	0.117925	0.125261	0.0172476	0.0778943	0	0.0409775	0.0443126	0.305131	0.07942	0.0346481	0.178009
CLEC19A	0.341827	0.36269	0.275022	0.272802	0.136941	0.154722	0.0668922	0.0834781	0.091927	0.09476	0.0400616	0.0970924
CLEC1B	0.0993098	0	0	0.134721	0.15409	0.150695	0.409818	0.180179	0.0454019	0.0733556	0.144063	0.0549076
CLEC2B	0.170503	0.290787	0.240348	0.0850632	0.199141	0.179262	0.487474	0.090159	0.965031	6.09047	1.30906	1.75576
CLEC2D	0.296939	0.327845	0.202856	0.340624	0.263556	0.11477	0.153333	0.131178	0.0686733	0.0700101	0.047389	0.0585481
CLEC4A	0.154502	0.122789	0.0730779	0.0705518	0.242643	0.117106	0.0835795	0.0968948	0.182036	0.129399	0.17587	0.199242
CLEC7A	0	0.0827163	0	0.0806519	0.364294	0.411924	0.206172	0.094749	0.317978	0.0315503	0.0284187	0.0574078
CLGN	9.12196	8.88041	7.64377	9.91761	5.83758	3.59649	0.534162	0.372453	0.0900367	1.70504	0.104671	0.0975383
CLHC1	0.340259	0.237141	0.803562	0.257122	0.336737	0.4289	0.0605033	0.0871281	0.106022	0.0586781	0.0219045	0.0529929
CLIC1	212.836	226.214	164.756	91.5154	119.814	80.2415	35.9198	32.154	17.6521	59.789	18.1612	22.4525
CLIC2	6.29907	6.82863	3.92063	8.72853	5.53406	4.97133	71.2971	50.8867	39.0941	40.2892	67.3122	26.8582
CLIC4	68.8803	73.8407	47.2102	94.0888	75.3294	49.6901	28.4072	41.5166	8.41937	59.1498	18.402	8.09817
CLINT1	63.8123	65.4829	48.9444	36.5135	36.6836	24.284	10.2398	12.7531	7.57398	5.9444	5.11732	3.1428
CLIP1	9.48397	11.4574	9.84913	5.81909	6.79919	4.96833	5.21804	2.29652	2.5079	18.2616	1.9689	2.26396
CLIP2	4.03477	0.481176	0.906942	0.911589	0.489377	0.646541	2.16223	0.158372	0.2477	4.89374	0.555471	0.190957
CLIP3	0.367644	0.328146	0.178949	0.208409	0.338211	0.3643	0.0521706	0.0322532	0.0554429	0.155373	0.103195	0.249879
CLIP4	0.85942	0.420301	1.8992	1.47077	0.825365	3.86959	1.10128	1.18999	1.38451	1.58279	0.573678	0.711431
CLK1	16.9326	13.9742	8.64612	4.48082	7.58563	7.19459	10.5975	11.0829	15.2848	35.9229	14.6812	19.4987
CLK2	31.452	34.6032	36.4864	27.8342	31.9647	26.656	3.62321	4.84042	3.42822	4.202	1.15279	1.73356
CLK3	35.1005	28.236	43.1411	42.2218	42.007	57.3784	24.8865	37.7364	48.2853	14.7598	18.2383	16.9604
CLK4	9.41058	6.9812	8.55963	8.13806	8.80589	8.09918	5.12182	6.50249	8.60781	6.51175	5.49754	7.44485
CLMN	0.0769868	0.106808	0.140624	0.10967	0.138267	0.161766	0.16811	0.101218	0.165596	0.065069	0.0466197	0.0494245
CLMP	0.0829953	0.0856122	0.0259613	0.100167	0.107763	0.0939039	0.116615	0.0945999	0.0289317	0.197817	0.117702	0.0203721
CLN3	42.6272	47.3385	33.4549	23.0353	24.7726	15.5314	11.0623	5.76857	7.2042	14.8542	5.65923	11.496
CLN5	11.2585	10.2323	7.98222	6.62793	7.20358	5.22722	2.38035	2.28	1.21024	3.05179	1.68219	1.89962
CLN6	95.1822	91.2785	98.2334	65.1791	63.1363	49.3317	4.71978	4.94157	0.954945	1.22045	0.959365	0.145377
CLN8	2.63601	2.84971	2.11673	2.14662	2.46542	1.63836	12.0988	8.48199	9.35456	10.2854	13.0494	6.64387
CLNS1A	227.133	270.053	174.46	117.762	110.918	60.9661	8.97327	15.5916	3.2576	2.75307	2.63042	0.610016
CLOCK	3.83866	5.19736	3.16094	1.33711	2.72541	1.25379	0.198929	0.491151	0.217727	0.170151	0.204798	0.159397
CLP1	32.5896	35.5635	23.2044	18.7506	20.6693	12.1987	8.55356	5.95003	4.21406	15.2788	6.04586	6.31501
CLPB	32.14	35.3384	37.431	21.2264	28.8863	24.1834	4.61362	5.57087	2.87695	5.1315	2.73855	2.50571
CLPP	105.487	112.414	122.934	83.5799	86.8361	71.3509	10.3402	12.3238	3.31361	17.8113	4.69307	5.63509
CLPTM1	83.0339	88.2355	78.9422	48.4015	53.734	39.9741	26.5201	20.1511	15.1973	35.1982	13.2938	14.303
CLPTM1L	108.006	125.842	103.681	66.0468	78.4487	59.6766	24.2287	23.0293	11.719	31.4428	8.21424	6.37088
CLPX	55.5446	60.0805	53.5619	34.1386	35.2697	28.3438	28.0763	30.3342	29.1694	27.5456	26.7535	21.7116
CLSPN	18.6767	20.2767	24.537	17.8162	19.2879	22.7482	1.44727	2.30189	0.627023	0.117943	0.331874	0.0748546
CLSTN1	7.93082	8.8549	9.1106	8.26116	7.76732	4.85649	0.335357	0.511503	0.0850005	0.0300365	0.0865301	0.0199553
CLSTN3	9.33547	5.18787	6.80034	11.2003	12.2611	11.7082	1.3439	6.15657	1.78605	0.440471	1.33281	1.24479
CLTA	253.229	277.303	253.341	195.013	198.096	155.816	70.5762	72.1817	33.296	61.4024	24.5836	15.3189
CLTB	62.6188	58.4943	64.7709	46.4569	46.1585	47.0565	14.0776	10.4323	4.02287	9.91925	3.50742	4.53594
CLTC	326.942	286.795	249.11	279	263.78	201.044	66.6297	85.6358	35.6311	43.3564	23.452	13.2074
CLTCL1	1.3229	2.26719	1.09773	1.26141	2.10949	0.630183	0.0253172	0.20011	0.0273764	0.020093	0.0179323	0.00466538
CLU	1.0702	1.82161	0.332	0	0.443192	0.200183	0.408538	0	0.00660898	5.2133	0.587853	0.479346
CLUAP1	11.101	11.9174	8.53125	7.77019	6.30958	3.50417	0.743172	0.922402	0.753675	1.06723	0.498086	0.566593
CLUH	82.163	105.865	115.282	31.1802	41.6799	21.8342	1.18033	1.40231	0.402846	2.14588	0.448698	0.367605
CLYBL	14.318	11.7203	10.8856	12.316	10.6297	5.79876	0.195671	0.549676	0.116772	0.104177	0.101441	0.0102738
CMAS	131.396	123.58	113.217	115.614	160.543	152.145	57.5962	149.982	47.086	7.43642	28.121	9.95377
CMBL	14.4813	23.4866	6.55682	9.87072	7.03084	1.97801	13.6112	1.39395	0.297248	19.4113	11.1955	0.518511
CMC1	79.5947	73.8839	53.7045	47.6323	47.4298	21.7102	5.75798	7.076	1.14392	3.34884	1.30841	0.602853
CMC2	79.2793	80.8191	62.7347	62.5612	56.1597	49.5882	24.3337	24.7822	10.5485	26.0126	14.4126	14.6243
CMC4	13.6739	11.5454	7.45648	5.29135	7.13558	3.72932	0.474194	0.791012	0.193355	0.208385	0.161216	0.0604616
CMIP	12.2532	13.596	10.5748	10.3261	10.1014	5.56501	1.13591	1.73333	0.313819	0.354704	0.292049	0.0834628
CMKLR1	1.70275	0.251802	0.873238	1.6724	4.26593	6.384	4.41083	10.6617	3.70106	0.192614	1.15166	0.339696
CMPK1	99.1677	92.6958	56.5921	82.9077	71.9711	33.8219	28.3597	19.1306	9.26882	25.303	16.0085	9.74247
CMPK2	7.09959	7.08957	5.58587	5.4015	8.51252	13.2287	31.355	32.279	9.20436	6.38887	5.95149	2.8756
CMSS1	89.9954	88.9682	71.8125	32.2853	42.7555	24.8425	2.9423	4.50071	0.952301	1.89554	1.47557	0.765926
CMTM1	4.11492	5.79993	1.1008	2.95635	1.21527	0.466383	0.146863	0.0715929	0	0.0746137	0.0452685	0.0436454
CMTM3	0.871593	1.8873	0.650653	0.0696339	0.898123	0.377385	0.0809985	0.0218934	0	0.0261579	0.0116735	0.0495604
CMTM4	1.23695	1.58726	2.12594	0.956992	0.685139	0.35045	0.0329188	0.0356321	0.0273599	0.0493602	0.014252	0.034681
CMTM5	0.147412	0.20942	0.0631859	0.0173224	0.104005	0.0253131	0.246277	0.139322	0	0.034039	0.111553	0
CMTM6	7.7847	10.5205	5.1396	6.14321	4.96013	2.06667	1.00431	0.876518	0.249965	0.557502	0.361865	0.17994
CMTM7	6.3591	6.60034	7.39488	2.37274	3.93578	1.762	0.326538	0.104079	0.0456817	0.200134	0.0277025	0.0428692
CMTR1	45.2348	43.7708	40.3522	39.7028	38.6119	32.023	13.7036	27.4122	15.9611	6.36735	7.9918	3.39114
CMTR2	20.1374	19.1173	12.4639	15.0891	12.1924	7.07915	7.37101	6.66512	4.74427	5.81532	2.7261	1.99407
CMYA5	0.0460297	0.10092	0.248304	0.0288269	0.0828616	0.107971	0.0102727	0.00606588	0.00971363	0.0235618	0.01294	0.0430073
CNBD2	0.212861	0.151104	0.209463	0.103131	0.141083	0.0752002	0.0150071	0.021642	0.0148938	0.044057	0.0290681	0.0262195
CNBP	166.542	192.37	159.081	118.881	103.203	71.2312	29.1655	28.0659	14.5162	79.4952	20.2297	13.6533
CNDP2	29.6758	42.1941	20.1341	6.50546	11.1008	2.94765	1.41407	0.856868	0.469484	5.07382	1.3183	0.652137
CNEP1R1	8.34031	7.71307	5.71899	5.78332	6.2177	4.49879	0.990663	1.71393	0.719348	1.35992	0.553663	0.533895
CNGB1	0.115824	0.148079	0.19748	0.105866	0.154821	0.135558	0.0479888	0.0472124	0.0389149	0.148119	0.0566509	0.068518
CNIH1	119.583	116.463	64.6526	60.9598	60.6182	30.0886	6.40935	5.72088	0.788441	4.17675	0.888436	0.433872
CNIH4	20.0294	20.9388	17.2184	11.1647	12.0528	10.9357	7.06343	6.84235	3.29676	2.67961	1.56674	1.17436
CNKSR1	0.124881	0.241699	0.324573	0.104187	0.12214	0.0652167	0.030321	0.0383169	0.037672	0.0881688	0.0262699	0.116711
CNKSR2	0.533058	1.36422	0.35809	0.419218	0.613429	0.0466062	0.00432931	0.0257701	0	0.00839935	0.00952266	0
CNKSR3	31.9099	50.3494	21.7878	18.0844	14.015	3.70178	0.690834	1.57921	0.934994	0.158942	0.276953	0.0899709
CNN1	0.265223	0.16559	0.837096	0.0968883	0.0364215	0.0707164	0.0328494	0	0.0612178	0.143157	0.0567894	0.0948065
CNN2	52.208	55.9202	44.2449	11.5957	15.1792	5.95743	2.26775	0.435785	0.546038	3.0911	0.563057	0.99262
CNN3	23.8976	17.5474	32.8771	36.7969	23.2609	30.877	5.93141	20.9866	6.16203	0.741036	1.64816	0.834329
CNNM1	0.214424	0.341155	0.12042	0.253971	0.0547217	0.0264323	0.00616762	0.0200255	0.00916924	0.00199437	0	0
CNNM2	13.5121	11.5665	14.176	15.19	11.9494	13.3615	3.23905	4.85541	1.82653	2.79364	0.753195	0.717583
CNNM3	21.7872	21.9585	15.8067	15.8735	13.2253	8.56381	8.3264	8.98725	5.57345	11.699	4.62068	2.62695
CNNM4	4.5181	4.34099	4.37259	2.92897	2.54491	1.54411	0.756332	0.618035	0.627376	1.97124	0.812829	1.15581
CNOT1	117.322	114.503	97.322	89.3514	82.3505	63.6147	11.7857	17.8773	5.82958	9.11133	4.59572	3.22309
CNOT10	49.9851	45.1405	40.7211	69.895	33.3907	26.8256	4.39429	4.904	0.947864	1.64481	0.60182	0.11967
CNOT11	74.2327	75.2633	57.2921	47.0599	41.9129	25.5714	5.75457	8.24538	2.81273	6.04667	2.36134	1.19579
CNOT2	40.1701	39.6193	30.9049	26.5957	25.8233	18.6493	8.33149	8.8088	6.2459	6.79602	4.42887	3.16122
CNOT3	39.1423	43.2142	52.5152	34.179	33.7259	31.0378	8.58579	9.53007	6.79135	20.2826	4.54171	6.59291
CNOT4	13.4289	13.1443	11.6767	8.55082	10.3483	9.6354	6.76203	7.72144	6.3602	6.52924	5.52748	4.15151
CNOT6	44.2935	41.9029	28.7123	37.1305	30.6777	19.5835	11.2045	10.4353	4.59222	5.03709	3.87062	2.21417
CNOT6L	11.5196	11.9673	5.73698	9.19811	6.37989	2.40385	1.66292	1.33259	0.44051	2.06864	0.49302	0.391089
CNOT7	91.1209	87.1783	55.0524	29.0631	34.4616	15.937	4.79416	4.69375	1.6515	6.26749	2.68199	2.06461
CNOT8	72.5185	61.5761	50.8574	58.8302	51.0337	38.7271	18.8628	20.7193	9.43351	20.8323	11.5664	13.2525
CNP	38.0516	40.1702	30.0561	22.7236	21.7579	14.7455	3.77337	4.32848	1.30013	0.283487	0.461118	0.202386
CNPPD1	65.7859	67.1696	66.5416	60.2027	58.3789	50.9616	149.597	100.529	167.278	282.449	334.141	340.565
CNPY2	82.3079	87.74	66.2401	47.7007	43.0144	27.7218	7.88452	7.28281	2.38337	9.00962	1.85525	1.83887
CNPY3	40.6901	39.874	34.3253	23.818	22.627	14.782	1.83605	2.00102	0.549532	2.24491	0.468396	0.228959
CNPY4	16.2041	15.8624	13.7565	13.4299	13.2497	9.9552	4.64855	5.46426	4.40108	2.12898	2.44552	2.35747
CNRIP1	206.397	124.766	50.1756	58.6424	41.5171	9.18397	2.96668	3.04485	0.780337	2.93404	0.965942	0.509392
CNST	4.9865	5.95703	4.43569	3.0465	3.0618	2.18636	1.8579	1.6261	1.1313	1.58847	1.03281	1.00522
CNTD1	0.167619	0.270603	0.368958	0.186563	0.255578	0.197804	0.0845041	0.0664888	0.165738	0.283051	0.0299155	0.0845169
CNTF	1.30847	0.771444	0.410089	0.923217	0.756265	0.613706	0.236631	0.316023	0.0414805	0.276439	0.0240715	0.109511
CNTLN	11.61	10.4379	10.1712	18.329	11.3874	8.97042	1.34466	1.80251	0.396366	0.123956	0.183283	0.0563484
CNTN4	0.116586	0.107422	0.130895	0.104938	0.110133	0.0557445	0.0331016	0.0204704	0.0246091	0.0160543	0.0163748	0.0420921
CNTNAP1	0.0854552	0.084978	0.192001	0.139176	0.114941	0.246259	0.0473139	0.0438901	0.174192	0.0152987	0.015604	0.073138
CNTNAP5	0.0694195	0.0460214	0.0365572	0.14469	0.0761179	0.0490322	0.0434682	0.0321872	0.0272126	0.0266306	0.0158446	0.0119786
CNTRL	7.93551	9.23617	15.0821	7.56995	7.75367	10.4321	1.29241	1.70562	1.05668	0.114424	0.266641	0.130331
CNTROB	17.8105	20.3215	24.1153	19.3524	17.0924	17.3291	6.32642	5.47788	2.74205	0.832654	0.873014	0.74147
COA1	156.401	155.456	121.451	136.179	119.846	65.774	7.91861	12.0618	2.21097	4.64091	1.71814	0.693168
COA3	64.1426	66.9328	57.5671	40.8312	42.9452	26.3053	10.9323	9.10419	2.61064	9.64955	2.16194	1.39208
COA4	147.316	164.633	142.298	78.4838	88.8604	55.9913	9.43204	10.6804	3.45498	16.773	2.49299	2.19078
COA5	19.3557	20.6218	15.0661	15.611	15.8822	9.70196	3.38186	4.9231	1.7025	3.81443	1.81274	1.22219
COA6	130.256	144.474	94.4389	55.1219	62.395	30.404	11.8449	11.603	3.83718	18.4082	3.87619	3.92592
COA7	39.7707	48.021	31.1238	20.2971	19.1967	7.83962	1.52176	0.88604	0.211062	3.92222	0.671367	0.730085
COASY	116.971	125.005	113.496	70.3643	70.6308	46.7053	12.5795	11.8033	7.01808	24.2808	5.51713	5.62036
COBLL1	8.58872	7.08256	7.46482	7.91854	7.14479	6.87906	1.53659	2.30385	0.563158	0.718212	0.224457	0.146008
COCH	26.1147	16.3886	17.4812	16.6649	7.87612	3.47181	0.274187	0.275389	0.149006	0.0436757	0.0871567	0.0230788
COG1	17.3881	16.0513	14.3112	9.62913	12.5754	8.6436	6.25365	3.65317	4.37388	10.194	2.61182	3.00575
COG2	40.249	44.1245	30.4896	30.6694	27.8647	16.6945	4.23783	5.70955	1.80273	2.63098	0.825925	0.363339
COG3	8.97998	8.95563	8.44841	6.24819	6.91342	5.49346	2.13177	2.51076	1.53705	3.15888	0.631411	0.549709
COG4	58.2395	54.6544	40.1428	47.4239	49.6133	29.5975	11.2128	12.3683	5.65501	13.6367	3.97636	3.35796
COG5	21.1654	18.9434	15.5346	13.6935	11.1994	8.94015	2.46339	2.85545	1.08614	1.67391	0.692453	0.459579
COG6	14.4294	14.6675	10.0799	7.36412	7.50053	3.81912	0.92767	1.21382	0.433093	0.222204	0.231125	0.0992573
COG7	24.735	21.0939	20.4883	13.7821	11.9565	7.58773	1.52795	0.975842	0.92498	1.01265	0.414547	0.352814
COG8	33.8359	35.8778	30.4867	21.8677	21.3878	13.8416	3.17343	3.13185	0.880584	5.00016	0.872074	0.436726
COIL	49.0452	52.2692	27.7702	23.2674	22.5486	11.8798	2.59149	2.91325	0.426218	0.851454	0.466034	0.0915618
COL11A2	0.011409	0.0201689	0.116075	0.0176957	0.0661397	0.0448332	0.0833287	0.0173643	0.193943	0.31581	0.0391967	0.409458
COL15A1	0.0515868	0.00569987	0.0724419	0.13336	0.020112	0.281774	0.0770718	0.0932232	0.0235924	0.00439776	0.00392484	0
COL18A1	24.6576	22.9268	68.6668	74.4345	53.0585	56.1842	6.91917	12.4334	5.54384	1.34223	1.43527	1.12644
COL23A1	1.0102	1.21505	0.242343	3.40812	1.53776	0.248004	0.0453975	0.107151	0.0368483	0.00400129	0.0178557	0.00864938
COL4A3BP	15.3123	17.0908	11.3373	19.4945	13.4897	6.4257	5.133	4.79007	2.89826	8.45253	4.05761	2.48589
COL4A4	0.055384	0.0352436	0.0248626	0.0274848	0.0207361	0.042539	0.00467413	0.00885458	0.00173652	0.00340155	0.0040476	0.0061157
COL4A5	5.08332	5.12096	6.18705	12.8259	6.21297	5.09199	0.444984	1.2151	0.362655	0.0309595	0.112142	0.021619
COL4A6	0.0210683	0.0512105	0.128832	0.261454	0.0954553	0.107121	0.0149685	0.016034	0.00556283	0	0	0
COL5A2	0.213556	0.145992	0.140508	0.134557	0.19517	0.109331	0.00527929	0.0323799	0.00523168	0.00170726	0.00304731	0.0128969
COL6A1	0.379085	1.44145	0.282	0.220522	0.312901	0.0882275	0.0176341	0.00318025	0.0611956	0.0513071	0.150091	0.218566
COL6A2	0.0069242	0.0302078	0	0.017671	0	0.0548097	0.0120053	0	0.059728	0.049545	0.00947534	0.106076
COL6A5	0.745004	0.250261	0.233095	0.136618	0.18306	0.0438503	0.0955823	0.39374	0	0.010595	0.0275891	0.00428654
COL7A1	0.0450823	0.0398454	0.0351405	0.0718585	0.0410239	0.0792172	0.0211365	0.0300293	0.0588984	0.0281989	0.00571957	0.0456339
COL9A2	0.0340775	0.0790888	0.0479518	0.0330475	0.109525	0.472237	2.11898	7.45912	1.75059	3.12048	1.6314	0.277595
COLCA1	0.0477894	0.0518414	0.061008	0.087604	0.0558927	0.0883732	0.00458181	0.00991655	0.0408717	0.0488893	0.00396632	0.0239877
COLEC11	0.475524	0.191338	0.181041	0.410502	0.621586	0.617431	4.13822	0.29866	0.0880292	16.5212	2.83071	0.171734
COLGALT1	95.1408	93.5787	75.9656	47.2996	48.5669	25.9452	2.49496	2.94825	0.476912	1.82128	0.645362	0.397914
COLGALT2	0.519926	1.47202	0.774055	1.42724	0.399171	0.0725888	0.00782457	0.0225798	0.00718867	0.0101191	0	0
COLQ	0.165862	0.0219964	0.116683	0.0643386	0.130785	0.159478	0.0131109	0.0141826	0.0390245	0.0285851	0.0151255	0.01832
COMMD1	71.3836	63.972	74.8259	54.4047	54.1179	45.613	10.13	11.426	4.03856	3.51125	2.58973	1.12133
COMMD10	31.387	30.0137	18.2035	32.2646	22.1982	12.4577	2.71329	3.4256	0.558659	0.919885	0.647381	0.163048
COMMD2	19.591	25.5458	14.7678	16.0451	15.4321	9.14394	1.83134	2.78063	0.602045	0.909216	0.385297	0.137793
COMMD3	134.784	127.47	103.73	116.352	101.2	80.536	22.8265	27.399	8.10137	9.38694	4.10154	2.3858
COMMD3-BMI1	12.6835	5.84905	3.06642	8.77482	5.00004	2.27516	1.7019	1.68082	0.292375	1.32666	0.404302	0.116544
COMMD4	186.734	175.002	182.3	130.778	141.344	136.36	17.6518	23.3447	7.1324	4.43862	3.42582	1.42082
COMMD5	28.8731	31.0384	26.1488	19.8312	21.8575	15.2729	5.58734	6.75744	2.40326	5.68822	1.42761	1.07572
COMMD6	27.6567	25.6575	13.588	21.3228	15.796	8.4413	3.17966	4.45491	1.47917	2.78775	1.03773	0.440065
COMMD7	15.749	17.6471	14.6445	5.69544	8.73822	5.55542	0.578573	0.692837	0.184705	0.360472	0.315621	0.0723691
COMMD8	38.489	36.7565	16.8973	23.6133	21.4084	8.84606	3.74557	2.5582	1.72272	4.80003	1.06482	1.0597
COMMD9	27.2385	26.2243	22.5652	14.6851	16.262	11.0723	2.25582	2.74539	1.10563	3.18914	1.22343	1.30911
COMT	26.9023	25.3831	15.0792	21.0198	14.7174	7.84104	1.59258	4.34817	1.20245	0.570631	0.562655	0.235179
COMTD1	22.0199	25.996	32.556	6.78233	13.3066	9.85607	0.76918	0.634769	0.51878	1.06421	0.689726	1.38061
COPA	80.9241	77.6688	72.7081	63.842	62.951	50.9909	16.7797	26.459	13.8871	16.0742	7.51492	4.85459
COPB1	103.284	98.2685	74.5569	60.846	59.4285	43.0908	19.7046	23.9566	12.8458	12.3641	9.28415	6.82805
COPB2	139.783	138.65	113.374	81.4703	94.2979	66.0997	24.26	30.7758	16.218	23.8937	8.5286	6.01107
COPE	190.56	176.002	221.988	141.178	170.115	168.386	91.3128	76.0904	49.1023	163.317	29.3323	27.7886
COPG1	85.5389	81.4907	84.1441	75.1704	59.9083	57.0434	21.8968	21.1796	11.1163	42.5392	5.77744	4.27802
COPG2	30.0339	20.5412	18.2687	12.0298	11.8978	6.55731	0.974814	0.680361	0.068644	0.304964	0.152622	0.0322158
COPRS	45.7425	49.8001	41.191	12.5928	16.3703	12.2496	2.64654	0.495883	1.3277	11.6241	1.08006	2.33511
COPS2	63.6915	66.3435	43.8089	41.1812	36.7899	21.1827	13.8435	15.2112	7.31211	19.9937	10.8181	6.92548
COPS3	236.685	224.472	191.822	187.028	167.445	149.827	35.5213	45.1284	14.2407	13.2249	11.6874	11.5566
COPS4	69.4492	71.3074	52.2763	37.577	42.6896	25.1201	8.92275	9.41453	2.94778	6.67625	2.70018	2.22375
COPS5	124.228	124.239	106.014	76.8018	86.5477	60.9343	24.4003	31.621	15.3598	15.093	10.8546	6.3395
COPS6	116.217	111.919	120.381	108.188	96.8323	80.0919	34.0576	24.2875	8.4584	18.7697	5.62874	3.20343
COPS7A	57.3094	68.4172	66.6557	59.1397	59.3477	41.2917	6.37176	10.6198	3.37758	4.97511	2.01242	1.14295
COPS7B	42.6905	47.4378	38.8095	27.0935	27.4094	15.1983	2.51214	2.94239	1.08833	2.22707	0.815278	0.60267
COPS8	46.9802	50.1255	35.5607	30.4229	35.7653	24.2971	6.64088	9.07151	1.97698	1.80978	1.55189	0.450782
COPZ1	133.742	132.298	122.382	98.3028	99.825	77.0989	63.5114	54.0217	31.2942	63.5289	32.6293	14.7144
COQ10A	7.96403	6.97689	5.34974	8.42733	4.29425	2.81928	0.96091	0.804586	0.19308	0.949508	0.234956	0.178393
COQ10B	18.1294	18.4257	14.1593	16.5864	18.2113	15.2004	14.371	19.4099	9.89827	19.7812	12.3123	6.77363
COQ2	38.8191	38.5133	34.7872	20.3545	22.8554	18.0031	8.82049	6.75291	2.78827	2.83158	1.44723	1.17425
COQ3	37.6286	40.5951	32.5073	21.283	23.8459	12.623	0.925633	2.05918	0.559291	0.821081	0.466393	0.798809
COQ4	30.7661	33.4681	35.7604	14.629	18.717	14.7307	2.95687	2.06371	1.21856	6.77777	0.664495	0.683913
COQ5	51.2786	51.3004	30.1016	31.1574	31.2345	17.1831	4.42884	6.27132	1.60775	2.53984	1.41299	0.650723
COQ6	18.934	20.6264	17.0581	9.42628	12.7001	7.94937	1.97602	2.29036	1.94283	0.984148	1.03922	0.872716
COQ7	10.226	13.6317	14.2843	13.9561	10.7411	9.18331	1.39758	2.77419	1.13559	0.62323	0.502273	0.42747
COQ9	61.558	61.6443	59.0176	38.2831	42.0929	28.5689	6.11124	7.04147	2.71055	6.09497	1.46938	0.954062
CORIN	0.0798514	0.0618868	0.0280426	0.292313	0.0956673	0.0672794	0.00738307	0.00532662	0.00391296	0.020564	0.00917072	0.00275581
CORO1A	2.20247	3.02676	2.69682	3.02825	7.45614	3.25773	0.551656	0.118269	0.206512	0.0706507	0.0567532	0.0918216
CORO1B	39.7549	36.6567	20.6036	17.2316	11.1267	3.61016	3.11474	0.43956	0.431231	11.1488	0.732903	0.785419
CORO1C	194.511	194.565	145.974	146.115	114.107	81.597	208.712	93.3496	131.083	130.594	102.509	76.3257
CORO2A	8.20696	1.91762	1.59616	1.9111	3.74533	1.32767	0.125243	0.215418	0.0831297	0.0737618	0.0406596	0.0398128
CORO6	0.101961	0.0676166	0.373334	0.134495	0.178693	0.173084	0.00537154	0.0116187	0.0159957	0.0572669	0.00464651	0.123891
CORO7	24.2014	27.8909	32.3432	28.8957	28.7653	24.8274	4.16909	12.8074	3.48224	2.59973	2.79451	1.58125
CORO7-PAM16	0.324335	0.473094	1.1672	0.865447	1.01624	0.696774	0	0.662223	0.101731	0.069631	0	0
COTL1	9.28423	16.0755	5.59616	1.12069	9.89566	3.71399	0.838465	0.238137	0.41294	0.653929	0.141307	0.104359
COX10	23.9709	21.1257	18.7069	9.0809	9.53879	6.78744	1.75407	1.64208	0.73415	1.44304	0.277284	0.300465
COX11	32.918	38.7127	47.5586	31.0106	25.065	20.5429	3.26801	3.81663	1.17078	1.23046	0.722263	0.60107
COX14	60.8737	58.411	46.9614	36.2522	39.5274	22.6951	5.77846	8.80657	2.98238	17.3465	3.7111	2.86481
COX15	20.749	20.3458	14.033	13.2906	14.1946	8.67079	1.65039	3.08633	0.69353	1.54747	0.467012	0.205327
COX16	35.449	34.8749	21.4023	14.5857	15.9685	11.3539	1.85323	2.80118	0.63716	0.973835	0.409272	0.173884
COX17	174.579	169.531	171.679	167.905	170.034	200.212	75.7175	105.033	44.9251	24.4614	18.3073	11.4285
COX18	9.38406	10.726	7.60504	5.51159	5.99431	3.11076	0.235594	0.481909	0.178959	0.152	0.0969555	0.134829
COX19	3.57894	3.74938	3.76351	3.38062	3.11119	2.81745	0.910723	0.83268	0.712756	1.82056	0.473899	1.29723
COX20	25.4134	23.3473	18.7745	17.8897	16.832	11.6275	7.77516	5.76684	2.0442	4.83654	1.82221	1.0962
COX4I1	572.276	621.792	652.632	455.662	464.529	331.66	71.0725	121.747	47.3084	39.8494	24.3602	13.627
COX5A	437.589	485.405	434.939	260.71	290.489	181.603	17.2037	26.7811	6.21859	11.8519	5.229	3.31711
COX5B	572.872	599.423	589.547	373.987	397.169	292.525	112.386	114.386	55.8893	99.1827	48.0766	33.3047
COX6A1	591.958	633.935	638.142	333.428	437.871	337.825	153.902	136.118	68.6506	204.442	62.8164	53.9417
COX6B1	439.069	441.738	514.733	269.029	342.522	298.671	138.868	133.827	89.3658	96.0272	61.6312	48.411
COX6B2	1.00869	0.425801	0.474678	1.09147	0.356808	0.138538	0.0724075	0.0260876	0.0479742	0.0623336	0.118228	0.118201
COX6C	212.204	231.012	200.454	146.841	185.404	119.241	41.2776	50.4753	19.7479	15.2564	18.425	6.10241
COX7A2	321.445	331.641	277.428	200.022	232.559	178.082	91.4508	96.4768	46.4811	62.3291	31.7201	17.0705
COX7A2L	222.146	229.59	221.898	236.216	190.783	149.541	33.7987	73.0427	24.4343	71.9384	33.5517	20.5352
COX7B	691.755	735.163	623.226	374.314	542.033	327.735	187.127	155.974	91.6073	174.234	84.3462	69.5453
COX7C	1966.49	1851.52	1670.45	1818.46	1377.78	932	219.909	303.37	125.278	158.329	110.46	62.4768
COX8A	689.031	709.417	692.408	670.841	678.947	549.721	169.75	205.922	69.9827	63.9403	41.2079	18.8949
CPA3	0.783542	0.359832	0.850816	0.865547	2.56814	0.973141	0.0396615	0	0.0118245	0	0.0411427	0
CPA4	0.0890046	0.0590203	0.100212	0.117392	0.114416	0.151043	0.0281395	0.0507291	0.0139615	0.045463	0.00405759	0
CPB1	0.0177297	0.0705755	0.0501198	0.220251	0.103436	0.100506	0.00932962	0.342762	0.180913	0	0.00806212	0
CPD	19.0287	17.773	11.799	10.7209	9.79392	5.38602	1.79135	1.61931	0.551572	2.31894	0.648874	0.550118
CPEB1	1.52361	0.919685	0.312962	0.7757	0.296305	0.184556	1.04267	1.03906	0.8993	2.90275	2.02838	2.28914
CPEB2	1.40143	0.939955	0.467986	1.62194	0.917681	0.438458	0.521753	0.687088	0.191566	0.767616	0.72267	0.416351
CPEB3	0.965363	0.819143	0.705172	0.644601	0.712238	0.476815	0.452651	0.406431	0.153397	1.30264	0.313877	0.172176
CPEB4	20.4975	14.1917	13.4142	26.493	30.7103	26.9163	107.116	120.126	101.255	143.771	153.393	101.233
CPED1	2.0753	1.99795	2.26365	5.54318	0.395633	0.81885	0.0964428	0.399187	2.57382	0.0817156	0.0823689	0.806425
CPM	0.201801	0.226638	0.264439	0.219147	0.175478	0.279861	0.136153	0.0816406	0.158201	0.268215	0.0939817	0.244619
CPN2	0.0634742	0.0736527	0.0892896	0.10464	0.0556424	0.0179483	0.0836305	0.0633255	0.0622225	0.190541	0.0325626	0.0701047
CPNE1	82.985	80.2207	48.9906	43.2279	33.9887	17.185	17.7661	12.0629	14.9178	42.1125	21.8279	20.9588
CPNE2	0.120872	0.0582993	0.185769	0.0682143	0.231061	0.0746277	0.0984001	0.00625943	0.0172399	0.0224372	0.0200257	0
CPNE3	23.9461	28.7646	11.0315	13.7052	9.5169	3.32327	1.41838	1.93857	0.943259	1.30931	0.975232	0.494255
CPNE8	2.23522	2.02469	0.580204	0.282758	0.490461	0.163321	0.0761278	0	0.0107865	0.0843639	0.0188234	0.00759606
CPNE9	0.14528	0.417536	0.0804645	0.362627	0.0998662	0.123367	0	0.00811367	0.0671188	0.0803152	0.00551415	0.187241
CPOX	314.282	220.341	234.961	440.123	389.735	310.778	169.11	344.05	100.75	25.9425	86.4662	20.7043
CPPED1	15.8162	18.4304	10.9326	7.00937	8.10766	4.10531	0.796541	1.42533	0.269531	1.1085	0.520049	0.11132
CPQ	25.4122	21.0983	17.357	25.9588	11.4316	5.73802	0.296488	0.830533	0.230903	0.104454	0.157324	0.0353398
CPS1	0.763248	0.646517	0.422212	1.46021	0.342204	0.266329	0.0284543	0.0394238	0.00955709	0.00751505	0.0134139	0.00540953
CPSF1	87.1155	96.2954	89.2823	70.8791	64.6724	37.1991	8.12289	10.6983	3.98294	5.65223	2.2396	1.36213
CPSF2	80.8889	77.3125	58.625	52.2474	51.9863	34.163	13.0185	13.179	5.54466	9.33591	4.40363	3.035
CPSF3	113.416	113.171	86.1368	72.6032	74.0953	53.9039	6.45946	10.1167	1.82546	1.1987	1.3782	0.300098
CPSF3L	70.8749	78.9212	88.6863	68.5334	61.554	53.3369	14.077	15.2342	7.57828	16.7575	3.56514	5.71986
CPSF4	46.693	56.0208	52.7199	41.2964	36.7056	24.6577	7.66313	6.894	3.13017	14.3936	4.62179	4.47437
CPSF6	49.9749	55.5044	48.3083	38.2517	35.2283	22.2173	4.27371	5.31063	1.83152	2.71584	0.985134	0.504787
CPSF7	61.2628	64.8596	64.6633	54.2054	49.9644	45.0575	6.60462	7.89504	4.9842	7.64079	2.02977	3.21815
CPT1A	82.8399	87.5426	89.4097	41.5613	41.619	34.1716	8.50003	4.42767	3.81011	3.61702	0.847647	1.42292
CPT1B	1.72604	1.11421	1.13174	0.953061	1.90449	1.15669	0.26664	0.180257	0.205537	0.588706	0.0544027	0.14346
CPT2	21.1192	20.692	19.7027	14.5145	14.6884	13.3891	2.93977	4.04159	1.71336	3.4757	0.819673	0.397898
CPTP	16.2578	16.3483	14.406	11.0902	11.1036	7.50386	12.3631	9.25405	7.18338	23.8863	11.4914	12.5418
CPVL	87.387	79.1005	80.6752	213.642	63.5951	36.4016	1.44151	3.18084	0.47077	0.259992	0.491417	0.0994214
CR1	0.717956	0.304307	0.704065	1.62881	1.3021	2.44519	3.29123	4.05932	3.03576	0.454826	1.1324	0.506929
CR1L	6.79239	1.39602	6.32355	23.8988	11.0909	26.7798	15.0831	10.1056	18.4552	6.1972	10.0982	9.76895
CR2	1.5081	1.12818	0.98091	0.371628	0.454044	0.294235	0.494027	0.202442	0.349274	0.148459	0.210515	0.267132
CRABP2	0	0.0350676	0.0749912	0.101859	0.1231	0.30012	0.111055	0	0.122624	0.469795	0.179729	0.359498
CRACR2A	9.86581	10.9622	7.75326	2.22974	3.10896	0.977493	0.0546164	0.098464	0.0406448	0.0176487	0.0196894	0
CRADD	22.8417	22.0182	18.2273	20.3891	21.3138	16.2941	9.03174	13.9067	3.65111	2.15863	3.23874	0.873083
CRAMP1L	13.1637	14.0256	15.8166	12.8415	12.3339	10.4543	3.7693	4.90686	4.60358	3.63549	2.47592	2.64509
CRAT	26.6036	22.3535	14.0815	25.3504	16.0074	9.88327	27.6105	15.0737	5.11255	14.8652	7.63445	2.10231
CRB1	0.133242	0.0185991	0.119604	0.135999	0.418067	0.697862	0.850146	1.72358	0.494937	0.189957	0.0927639	0.0309814
CRB2	2.69239	1.31201	0.984209	0.85696	0.491898	0.125801	0.0108709	0.0447076	0.0387896	0.00632721	0.0112936	0.0273197
CRBN	20.5059	19.7385	16.2544	18.295	12.3756	10.1909	5.69833	6.91652	3.7935	5.20269	2.75111	1.72372
CRCP	19.2265	25.5831	22.5837	13.8463	16.1828	12.8687	2.25229	3.17088	0.939613	0.860241	0.511056	0.400134
CREB1	18.6291	16.2448	10.5959	16.4176	14.4499	9.54403	5.04733	8.05303	2.63106	2.88551	2.8697	1.30581
CREB3	17.1832	17.15	15.407	11.8958	13.2919	12.2175	2.45463	2.26795	1.12709	8.8686	1.40667	2.47027
CREB3L1	0.0714299	0.0118416	0.0502659	0.284021	0.0104344	0.0707111	8.1581	0.727725	0.784332	5.70544	1.13159	0.862954
CREB3L2	21.6139	19.0326	19.5033	20.214	16.5081	14.4683	15.4385	10.2358	6.69119	13.3659	5.13868	3.60395
CREB3L3	4.58285	1.35909	1.35838	0.195706	0.693943	1.03862	1.43136	0.0898735	1.12665	2.07466	1.04018	1.39716
CREB3L4	13.5145	13.3446	9.98902	10.3016	7.85537	5.07897	0.920672	1.82646	0.377868	0.256401	0.111906	0.061615
CREB5	0.00875638	0.0154788	0.0081921	0.0135804	0.0204879	0.0362717	0.02617	0.0133302	0.0137284	0.0328586	0.0093306	0.00322315
CREBBP	19.3784	20.2433	22.1742	18.7062	18.5871	16.9753	17.6524	17.9212	20.6461	31.8657	15.9828	16.1405
CREBL2	11.9338	10.514	6.05671	10.0514	8.13804	4.77363	11.4427	10.1393	5.02451	12.2838	5.95459	2.78756
CREBRF	1.17513	0.989188	1.00081	1.77844	1.07719	1.67701	7.96929	7.3937	9.38496	30.2501	15.7807	17.1089
CREBZF	10.1774	9.1206	5.45342	4.5908	5.17998	2.95534	1.09375	1.19779	1.26286	1.70472	0.617455	0.828948
CREG1	175.784	157.651	89.9435	105.399	72.5707	50.2169	329.01	176.962	179.933	879.188	366.263	280.753
CRELD1	6.30101	5.62036	4.13443	3.15208	3.74957	1.86344	2.46774	1.49819	2.78427	3.90165	2.04183	4.24844
CRELD2	10.7182	11.9924	10.814	5.00318	5.35617	5.54234	0.504386	0.746609	0.0913634	1.32054	0.123351	0.17452
CREM	7.5328	7.57436	6.14173	6.51667	7.65913	6.16615	9.14703	5.01297	4.34978	14.7667	5.66963	7.10571
CRHBP	0.204877	0.235548	0.115604	0.0318033	0.287071	0.123762	0.40274	0.917429	1.11457	0.195069	0.186544	0.377241
CRHR2	0.0152996	0.0507234	0.0645589	0.0593444	0.0983605	0.0520102	0.0363192	0.0436815	0.0419944	0.105693	0.00697739	0.0720599
CRIM1	3.06609	0.803151	3.02945	0.212367	0.135877	0.314134	0.144395	0.04262	0.0487913	0.174027	0.062504	0.0435276
CRIP1	6.18261	9.05712	7.98877	5.25028	5.4253	2.61638	0.204177	0.13151	0.557152	0.666117	1.71515	1.65036
CRIPAK	2.30067	2.53866	1.78335	2.17823	1.78122	0.860888	0.448936	0.570288	0.29028	0.49762	0.176197	0.113899
CRIPT	4.14416	4.32125	2.34139	3.06414	2.94773	1.67881	2.99202	2.98891	1.82426	4.10243	2.91137	1.87401
CRISP2	5.51347	4.76597	1.7576	1.94471	1.31343	0.198174	0.0306393	0.0772363	0.0152404	0	0.0352943	0.0107266
CRISP3	3.20809	2.64394	0.560058	0.446126	0.710362	0.201175	0.0175531	0.113221	0.00871365	0	0	0
CRISPLD1	0.108693	0.165742	0.0305436	0.0168609	0.0889708	0.0245734	0	0	0	0	0	0
CRISPLD2	0.0715861	0.0406798	0.0574662	0.0951808	0.0777352	0.121373	0.029655	0.0729337	0.0441002	0.013074	0.02567	0.0141175
CRK	33.5286	37.1797	28.7008	25.9103	23.5146	14.5073	5.65738	8.04509	3.23479	6.67132	3.01807	2.0893
CRKL	67.6863	71.4684	50.6239	53.0751	48.8215	34.8287	25.429	26.6352	19.66	32.4787	28.1284	18.9013
CRLF3	42.8635	37.9831	41.1238	43.64	40.53	30.0939	4.86164	8.70921	2.43095	1.15325	1.27913	0.505867
CRLS1	41.949	42.6497	28.2689	23.8671	21.2421	11.31	2.61094	3.6386	0.726546	1.13416	0.474595	0.0957312
CRNDE	2.84856	3.18372	2.7728	7.94141	2.34411	2.37307	2.84446	2.12379	0.65544	0.422636	0.754595	0.134457
CRNKL1	28.3409	27.715	20.1734	16.0776	17.5964	11.9902	9.36585	11.1753	6.02571	6.3078	4.73033	3.54814
CROCC	1.64869	1.95991	3.24196	2.88348	2.81964	3.68632	0.423727	0.841793	0.987085	0.145923	0.0905259	0.136357
CROT	4.22752	3.03296	1.96304	2.53162	1.76497	1.01758	0.137852	0.120449	0.0695057	0.0301952	0.0336862	0.0652614
CRTAM	0.142866	0.0861439	0.219784	0.28224	0.182006	0.132374	0.0341969	0.0665497	0.0815216	0.0331301	0.0236559	0
CRTAP	21.996	21.2804	14.7174	18.9123	10.481	5.38038	1.47042	1.32129	0.401143	0.603734	0.271788	0.12493
CRTC1	1.2381	1.26706	1.86886	2.30081	1.0084	0.732142	0.440141	0.204726	0.154015	0.499054	0.078935	0.0748501
CRTC2	16.0344	17.4873	17.8714	15.682	15.8739	14.5907	14.6961	11.2828	16.2647	33.4757	18.6965	25.4228
CRTC3	19.0422	20.1922	17.9036	17.344	12.5028	8.00205	3.32559	2.30051	0.71095	0.679739	0.365191	0.142331
CRX	0.0263022	0.104627	0.0443431	0.0367204	0.0369093	0.065408	0.0360546	0.0150059	0.0247472	0.0161396	0.0408117	0.0348574
CRY1	13.7202	15.5705	12.8629	15.3211	12.1497	9.13918	13.0341	8.50948	5.06425	9.41183	3.32891	3.01392
CRY2	14.1332	14.1185	12.8668	11.5837	12.3259	13.1099	7.5189	11.3297	6.92935	6.29791	3.00471	3.0004
CRYBA4	0.399403	0.771706	0.414345	0.112947	0.549011	0.0827068	0.0952684	0.123272	0	0.0367943	0	0.0803088
CRYBB1	0.616692	1.39213	0.43863	0.359494	0.753819	0.526065	0.0647746	0.209658	0.0242306	0	0	0
CRYBB2	3.58156	0.99358	0.337373	1.10218	1.3269	0.358883	0.39226	0.133517	0	0.398502	0.0533667	0
CRYBG3	0.0872946	0.598401	0.113496	0.112263	0.23417	0.0120243	0.0112307	0.00486295	0.00333784	0	0.000972541	0.00117553
CRYGD	1.48357	0.927868	0.62472	0.475366	0.456194	0.0497841	0	0	0	0.0220597	0	0
CRYGS	2.55879	3.07715	2.66122	2.39291	4.58626	3.70051	0.435601	0.606819	0.842692	0.508353	0.0782446	0.114716
CRYL1	5.3069	4.58033	6.35835	8.58705	3.6876	3.15398	0.144611	0.166039	0.148279	0.0700076	0.0546762	0.0379537
CRYM	0.575604	0.349121	0.511076	0.587304	0.287903	2.21814	10.7677	20.0559	20.1094	1.27399	6.86764	3.89773
CRYZ	33.2301	36.9604	15.8583	6.30583	13.2219	3.06462	0.200051	0.672458	0.0268584	0.197071	0.131025	0.0189103
CRYZL1	15.0766	15.2468	11.706	9.73712	7.67655	6.71168	1.4502	1.72769	0.569466	0.83067	0.262867	0.278166
CS	264.341	274.404	234.813	179.963	168.08	109.944	16.3382	28.576	7.34678	10.7978	5.70046	3.55452
CSAD	1.58589	2.04962	1.78653	1.16897	1.63058	1.51166	0.337538	0.355896	0.46305	0.339088	0.115004	0.14139
CSDC2	0.0384644	0.0510147	0	0.0671496	0.0449454	0.0761673	0.486379	0.0931556	0.53552	6.85056	4.59332	4.76922
CSDE1	325.555	342.974	246.471	218.77	203.339	137.032	88.3884	82.1713	58.5975	146.616	92.6877	73.058
CSE1L	229.464	233.833	178.08	117.286	135.949	77.3984	12.1753	14.5416	2.0376	1.9379	1.83634	0.433733
CSF1	3.33632	2.18219	1.37677	1.95509	1.05995	0.736688	0.274118	0.0910408	0.0552679	4.44531	0.427666	0.472608
CSF1R	0.0846589	0.120278	0	0.150095	0.593917	0.464892	0.11476	0	0.104316	0.0463716	0.0386267	0.0367319
CSF2RA	0.255087	0.361497	0.0887983	0.258615	0.309069	0.372042	0.103814	0.0598624	0.0954918	0.0979301	0.0878499	0.0531179
CSF2RB	17.2223	15.3667	4.54641	6.19718	6.94916	1.8619	0.0611316	0.00826939	0.0378764	0.0296474	0.00661485	0.0160054
CSF3R	0.069072	0.0556063	0.0982689	0.112246	0.531059	0.288805	0.0877838	0.00458249	0.0548048	0.0178593	0	0.0154377
CSGALNACT1	0.891988	0.680513	0.89304	0.92883	0.200014	0.193406	0	0.00348479	0	0	0	0
CSGALNACT2	4.41865	4.16735	3.46329	5.63602	4.98985	4.00098	2.45184	3.46666	0.729438	0.632974	0.659549	0.086773
CSK	59.2417	71.6275	45.3253	21.5913	26.0888	11.5868	1.96079	1.80515	0.843146	0.921951	0.323087	0.110161
CSNK1A1	149.225	144.962	117.805	122.47	114.272	78.8122	39.8159	51.2858	22.7315	35.0837	25.169	14.2186
CSNK1D	54.528	65.5788	56.2688	44.9453	41.4437	24.7274	12.1689	13.9381	9.30034	15.0633	9.90327	11.0653
CSNK1E	14.2973	20.2524	17.3081	9.91866	9.79148	5.93881	2.73535	1.25511	0.785157	2.14678	0.346932	0.556192
CSNK1G1	9.13048	8.39909	8.22503	9.28939	7.25319	5.38835	2.22259	2.77777	1.14315	1.79415	0.660828	0.448528
CSNK1G2	41.7653	51.4856	50.6451	31.9387	32.6234	24.7662	7.54909	7.03197	4.6292	4.49788	2.33981	2.15639
CSNK1G3	11.7676	11.1966	6.7931	9.93968	7.76413	4.65444	3.05999	3.5509	1.06774	1.87344	1.28638	0.511163
CSNK2A1	156.473	161.796	124.043	102.097	96.8734	68.4782	20.8385	33.1152	12.4146	11.1794	10.8333	3.61136
CSNK2A2	48.567	50.5991	45.9855	32.3201	29.9843	28.4454	7.9677	13.5767	5.71639	8.24034	5.42902	3.32091
CSNK2B	232.387	239.604	204.784	155.277	170.311	136.343	62.6253	61.7169	38.2216	78.7587	39.0377	28.1777
CSPG4	0.333171	0.430668	0.67011	0.52102	0.406023	0.483018	0.0644317	0.047552	0.0522343	0.0255741	0.00507191	0.0153296
CSPG5	3.18732	3.60272	3.11029	1.96562	1.91019	0.854398	0.0722801	0.0250255	0.0179421	0.00607061	0.00520946	0.0197111
CSPP1	10.6206	11.6452	13.0769	7.30103	5.75126	4.70514	1.14456	1.34063	1.46444	0.59191	0.61895	0.751587
CSRNP1	6.27356	4.3787	6.31151	4.4185	2.41229	4.04834	3.0454	0.504891	4.62561	16.6696	6.73542	13.5847
CSRNP2	2.59067	1.50413	2.51243	2.06877	1.39828	1.43815	1.29315	1.24486	0.548873	3.49883	1.19401	0.948052
CSRP1	109.81	142.804	66.2756	26.4492	39.3832	15.0673	0.791979	1.40777	0.337252	0.203649	0.40046	0.0211197
CSRP2BP	12.2182	11.2414	8.00419	5.37251	6.55291	4.53992	0.508113	0.975748	0.420474	0.988733	0.267932	0.243234
CST3	91.2209	109.036	68.1305	45.7626	59.0755	28.3246	6.30339	4.45779	3.20742	4.83185	3.67627	1.91818
CST6	1.77778	0.143253	2.94587	0	0.49978	1.04746	0.422875	0.0303429	0.0424266	0.0271491	0	0.0298091
CST7	0.274133	0.32356	0.519843	0.28408	0.602834	1.28169	0.159971	0.0172603	0.0478687	0.0309179	0	0
CSTB	158.405	154.347	100.422	91.1121	113.331	47.8093	127	37.4521	27.2265	188.19	56.7431	28.756
CSTF1	54.9294	51.5819	44.9562	37.4975	35.483	26.5165	8.00331	8.00348	6.33561	4.94503	5.61605	4.20988
CSTF2	58.088	64.3593	53.497	35.6903	38.7227	25.3703	2.16196	3.09626	0.504925	0.297418	0.445229	0.0544657
CSTF2T	31.5268	34.9409	23.0627	31.2144	27.5307	15.5174	4.47729	5.43392	1.00338	1.0122	0.814338	0.164776
CSTF3	48.5059	54.283	39.4742	23.8975	25.9646	18.8297	5.8854	4.0467	1.82957	2.87102	1.05611	0.626877
CTAGE5	11.4779	11.7369	9.19456	8.48709	7.2119	5.77042	2.59561	2.5346	1.02916	5.53004	1.53409	1.13393
CTBP1	103.495	118.668	100.157	89.3878	79.2938	54.9149	13.9242	13.0185	5.31806	16.6069	5.67843	4.28654
CTBP2	84.5067	83.2374	69.4141	98.4138	57.5195	42.6564	42.8666	44.7193	20.1529	56.7923	26.2648	18.3278
CTBS	5.05456	6.62107	3.19613	4.50875	4.30919	2.10667	0.924616	0.872474	0.406094	0.793779	0.377131	0.226213
CTC1	5.4019	5.34652	3.81621	5.24584	4.90093	3.64786	2.42319	1.52778	1.19382	1.61688	0.317847	0.743405
CTCF	68.8346	72.4178	61.4849	59.8725	60.6778	51.0829	14.0271	23.7151	8.29504	10.0902	5.94319	3.34145
CTCFL	1.36106	2.38977	0.748838	1.22416	1.68565	0.784743	0.277031	0.123002	0.141166	0.163821	0.0723278	0.185583
CTDNEP1	175.119	164.997	151.21	112.979	115.548	78.5721	52.2617	42.6328	32.9021	102.149	43.1956	44.3993
CTDP1	20.7487	24.9758	20.8723	13.0501	14.9186	10.6284	7.19131	9.38161	10.7354	9.9715	7.16544	6.16538
CTDSP1	42.2082	48.3956	37.843	42.8911	36.6759	23.3284	11.8282	16.7111	6.67995	6.40439	7.11519	3.31565
CTDSP2	43.5228	34.9357	26.8034	54.4753	30.107	29.0998	52.0869	91.1781	41.9655	43.9639	27.637	12.4122
CTDSPL	4.16926	4.19624	3.51899	3.33511	2.25529	1.54136	0.247983	0.178034	0.0541769	0.0570751	0.0506797	0.01761
CTDSPL2	30.7427	29.4099	16.1071	18.4431	16.6738	8.72189	2.13695	2.83864	0.346378	0.898847	0.40548	0.116671
CTF1	0.229528	0.526824	0.301861	0.237566	0.160619	0.138703	0.048332	0.0696478	0.0120076	0.124823	0.0557023	0.0253575
CTH	14.4778	14.5375	17.3526	44.1972	26.5674	28.1591	4.34046	6.73308	2.01904	9.42832	4.9243	4.62622
CTIF	2.45014	2.49743	2.56279	2.10683	1.40632	0.602608	1.96933	1.81147	1.98399	2.21285	2.32063	1.32336
CTNNA1	62.6325	57.9945	59.7608	41.5081	30.636	31.2616	27.0989	19.5765	12.9272	67.5555	9.07975	13.6506
CTNNAL1	87.7092	84.2302	75.0815	92.3603	73.4717	62.5763	45.5909	34.1829	21.8972	125.379	41.2445	45.6957
CTNNB1	65.6408	66.7231	41.3572	31.5312	36.998	18.3362	7.8833	10.8063	5.30883	4.79315	3.13731	2.27478
CTNNBIP1	4.69983	5.22449	3.42689	3.71176	2.60976	1.55019	0.337318	0.314753	0.0891486	0.22206	0.0370237	0.0403564
CTNNBL1	62.8319	77.7014	57.4751	25.1671	37.1279	24.9986	7.5989	6.14171	2.94192	7.56159	1.64797	1.05806
CTNND1	53.9902	42.0551	41.8794	43.7027	29.3108	23.1036	10.0243	15.1756	4.41814	3.26611	2.59797	0.849962
CTNS	6.03972	7.47355	5.78995	6.08146	5.57478	4.17452	8.27106	5.67226	4.09556	11.8509	3.51278	2.61342
CTPS1	56.74	60.1108	67.1524	33.0084	46.7294	39.414	2.95941	4.33712	0.330044	0.481966	0.585948	0.0786968
CTPS2	21.7535	20.0652	17.0016	15.4668	11.7874	7.03703	0.559604	0.912379	0.158991	0.0499187	0.183775	0.0428115
CTR9	56.8253	62.3497	40.7318	33.3085	40.0892	22.7483	14.0063	14.3386	6.94959	23.2895	6.5418	5.67493
CTRL	1.1808	1.35623	0.707819	0.582052	0.555914	1.05681	0.226859	0.412623	0.445786	0.739274	0.185596	0.414093
CTSA	90.2238	74.3271	72.8081	52.9742	53.0203	46.1856	38.7008	22.1378	25.2672	61.8604	17.418	26.4603
CTSB	117.456	101.392	98.3199	149.648	105.325	109.638	254.337	259.389	240.047	409.477	246.093	201.146
CTSC	42.3337	70.6639	37.3003	18.1209	24.3057	9.6375	1.98553	1.08496	0.697891	1.78297	0.558422	0.32635
CTSD	179.741	168.765	191.676	187.26	163.685	152.567	134.568	78.0668	99.7409	372.533	128.813	192.86
CTSE	7.7552	2.17804	5.24587	2.47191	6.3519	8.34135	0.150045	0.178326	0.11261	0.036347	0.0108136	0
CTSF	2.54188	2.09507	0.90455	3.68679	1.12408	0.614747	2.61238	3.41481	1.98455	7.1904	3.6247	1.8675
CTSG	0.70629	0.570878	1.1357	0.262546	2.75274	2.06065	0.193531	0	0.072393	0.0155845	0.0278244	0
CTSH	19.6472	6.66721	10.7622	3.03731	1.66366	3.03548	0.329391	0.0494363	0.518584	0.177173	0.118606	0.374631
CTSK	1.12548	0.97694	1.48983	0.711793	0.730066	1.24337	0.629173	0.316354	1.15568	0.673247	0.189759	0.713818
CTSL	76.3553	23.5623	39.022	141.736	49.4921	93.6269	311.913	152.516	141.024	183.854	58.5631	37.2765
CTSO	0.475737	0.206678	0.507765	0.515435	0.402646	0.55669	0.0518703	0.0654626	0.0385971	0.0251435	0.00374009	0.00452986
CTSS	0.700621	0.54066	0.290523	0.164811	0.765514	0.766076	0.242201	0.0442813	0.198129	0.10073	0.0272467	0.0824512
CTSV	0.522339	0.555513	0.596322	0.704788	0.451786	0.572023	0.590638	0.266958	0.22181	0.222574	0.111736	0.0811345
CTSZ	117.838	125.223	148.832	118.216	99.0795	100.557	22.1243	20.1548	11.2374	3.85334	4.99495	3.38047
CTTN	32.2402	35.2179	45.5755	36.3923	30.1338	34.574	9.46711	11.8655	9.91876	8.46394	2.91597	3.16099
CTTNBP2	0.12454	0.154802	0.0764983	0.0241458	0.318658	0.0835574	0.0123139	0	0.00305112	0.00199092	0.00355364	0
CTTNBP2NL	0.484486	0.757257	0.265456	0.0916416	0.211933	0.0267058	0.0207711	0.0157362	0.0123521	0.0725386	0.00359655	0.00869968
CTU1	8.22975	7.50591	7.6441	4.58264	5.23835	4.42595	1.58296	1.53115	0.930227	3.91854	0.700551	1.3034
CTU2	32.6087	32.8451	38.5735	21.6296	25.7422	13.3557	1.66447	1.62042	0.483964	2.47843	0.360892	0.648948
CTXN1	4.91176	6.18422	4.99227	0.635771	1.05254	0.762137	2.24111	0.095399	0.477935	3.50408	0.514938	1.25265
CUBN	0.0325546	0.0380805	0.0214883	0.0326666	0.0470543	0.0540712	0.0121216	0.0142157	0.0150102	0.00882179	0.0166206	0.0158592
CUEDC2	69.8822	63.8934	71.8779	62.2792	44.5343	35.9869	9.94906	9.72756	3.27031	11.8127	2.63353	2.73448
CUL1	84.1185	91.0062	67.0971	44.9294	45.2972	28.9414	10.8008	9.33509	4.23106	7.54004	2.46066	1.17699
CUL2	34.4194	35.42	26.9348	21.6397	22.8872	15.5408	3.52739	4.33702	1.58569	1.85783	0.831107	0.615118
CUL3	31.8477	35.2201	25.9227	21.1383	21.3833	14.3729	8.02708	9.25106	5.26694	6.53223	3.42167	2.85287
CUL4A	89.8944	94.9659	65.8862	61.6099	59.6526	37.703	31.1238	39.7776	26.0002	27.5821	29.6539	20.0697
CUL4B	29.7508	27.4449	16.3013	17.7217	19.3975	10.0823	7.52539	9.82701	4.92784	7.46655	7.26213	4.31078
CUL5	18.3315	15.0322	11.3513	11.5339	10.609	6.58994	3.68238	3.87367	1.46812	1.64507	1.24114	0.705381
CUL7	8.22854	9.27496	6.00542	2.98535	3.42698	1.83289	1.77306	0.398636	1.46729	2.67898	0.500581	0.853259
CUL9	5.30419	5.76581	4.96248	4.33633	4.2687	3.05314	0.538217	0.482653	0.234876	0.244396	0.104314	0.0950009
CUTA	223.808	251.321	218.344	166.286	150.144	86.0559	33.38	20.2077	13.0386	80.1149	19.2653	30.7255
CUTC	41.502	50.2019	43.5318	30.2524	29.6589	19.6644	8.70958	5.54154	3.21145	6.04536	1.95509	1.38366
CUX1	19.7224	19.0493	28.8776	31.5284	23.0409	24.5345	15.0261	17.0193	9.56825	8.51125	10.0158	4.75049
CUZD1	0.0107725	0.242902	0	0	0.176191	0.158509	0.0283736	0.0122736	0	0	0	0
CWC15	70.0128	74.4292	55.2415	46.0236	45.7609	36.7914	20.2175	25.3637	16.2533	13.314	11.795	7.22926
CWC22	34.9733	37.4156	30.8904	25.2375	22.7061	17.0907	3.96528	5.76833	1.98757	1.83864	0.956678	0.591235
CWC25	17.8101	19.3067	17.9903	12.2587	12.8736	11.6005	4.14774	4.14361	5.36645	6.76815	3.48695	5.8178
CWC27	52.4801	55.3132	45.884	32.5231	33.0935	23.194	6.49413	6.21619	2.38487	2.40968	1.53525	0.769335
CWF19L1	38.1845	38.7837	36.4077	22.138	26.3156	18.154	2.53098	3.6149	0.841491	1.64372	0.910984	0.679434
CWF19L2	14.151	13.251	10.9796	9.80234	9.68864	7.8823	2.87896	2.94023	1.42785	2.33738	1.85024	1.00952
CXADR	3.53568	3.77338	2.64072	1.55661	0.980221	0.329653	0.120192	0.101762	0.0250489	0.0303923	0.0375809	0.0252024
CXCL16	0.0421017	0.069802	0.148252	0.106174	0.15986	0.262077	0.533572	0.125925	0.407954	0.518613	0.36684	0.402823
CXCL2	0.11118	0.0590238	0.125993	0.241793	0.051849	0.378565	1.06405	0.101026	0.244445	2.8056	0.141374	0.430061
CXCL3	0.654998	0.248392	0.331554	0.417937	0.136338	0.717062	1.38977	0.25234	0.238817	3.34313	0.318596	0.452454
CXCL8	0.089154	0	0.125838	0.0692043	0.242851	2.42422	0.625798	0.0169109	0.571351	10.8949	1.2578	0.837258
CXCR4	0.242717	0.382387	0.728109	0.435697	0.513542	0.406181	0.135757	0.043158	0.0595221	0.0232024	0.00690317	0.00838021
CXorf23	0.631676	0.818572	0.480939	0.271224	0.404935	0.241942	0.161855	0.264809	0.13709	0.178931	0.0977684	0.0926144
CXorf36	0.27701	0.320553	0.324594	0.331188	0.282718	0.199248	0.0849753	0.0970423	0.154008	0.200239	0.087349	0.116807
CXorf38	5.29111	5.86251	3.90804	2.09709	3.34946	2.02298	0.441059	1.09992	0.742854	0.308782	0.586557	0.394666
CXorf40A	11.6466	9.72955	9.72476	5.1845	7.00579	4.85117	2.19224	2.36763	1.34236	1.34912	0.814743	0.692341
CXorf40B	32.9577	38.772	33.134	25.8363	26.6108	18.5914	4.5946	8.12443	3.84334	5.48399	3.35529	2.45616
CXorf56	18.8633	21.1537	17.5102	13.2768	13.258	9.38459	3.11485	3.03517	2.01646	4.83064	1.51389	1.89447
CXorf57	0.611741	0.165583	0.369563	0.346656	0.161354	0.376624	0.065607	0.0412296	0.0257675	0.00928929	0.00899434	0.00362924
CXXC1	31.0156	31.9926	34.2799	26.4981	24.3228	24.4423	2.82162	3.92381	2.28544	1.89226	0.660687	1.03364
CXXC5	53.2205	39.7894	31.5509	65.3698	23.2417	20.1478	21.0859	39.0091	14.9044	9.97409	23.5722	6.8586
CYB561	0.797201	1.48438	0.475797	0.0312288	0.470598	0.127517	0.420013	0.0550743	0.0535733	0.682135	0.0220264	0.0222295
CYB561A3	60.7044	61.2433	40.4877	43.3406	39.6465	24.0199	13.2719	11.9335	3.26681	3.18998	1.78181	0.688283
CYB561D1	2.15556	2.25258	2.04164	1.64916	1.88286	1.50501	0.454236	0.660623	0.310189	0.754335	0.232438	0.20245
CYB561D2	18.3851	21.1493	18.6557	11.5669	13.4895	10.3798	3.0851	3.08479	1.30141	4.5703	0.952362	1.22952
CYB5A	154.985	162.392	151.77	140.558	152.123	114.566	26.0689	56.4949	17.2082	16.6157	13.8873	8.53713
CYB5B	31.2094	33.919	24.5533	15.5429	17.4607	11.4412	1.97167	2.52514	0.620058	0.471743	0.365886	0.0970406
CYB5D1	8.38841	8.67387	8.67886	5.49095	5.39932	4.93529	1.17716	1.09687	0.758963	0.840794	0.251093	0.356326
CYB5D2	7.74037	6.211	4.94443	4.75567	5.05425	3.66634	2.00664	1.91948	0.739531	3.11067	0.665602	0.487209
CYB5R1	31.9018	30.7722	32.1576	40.9175	32.9881	33.7266	38.0635	23.8893	28.4522	31.3574	18.2454	26.9705
CYB5R3	94.6006	87.8547	116.544	99.3173	80.5835	73.8944	43.7148	30.6834	16.3026	14.7651	7.44517	5.09244
CYB5R4	17.4169	16.6876	10.8196	9.72887	11.9243	9.48564	4.73137	6.16354	2.57465	1.8039	1.76454	0.827838
CYB5RL	9.26637	9.86062	8.19323	7.65255	6.91534	4.01011	0.422104	0.529606	0.147755	0.0997474	0.0951626	0.0371616
CYBA	8.21013	7.87372	7.02393	0.921996	7.37609	4.34424	0.843173	0.0478192	0.532739	0.0428124	0.0382205	0.140449
CYBB	3.91247	3.77166	3.58315	4.24759	3.71487	3.43714	1.92479	1.68801	0.901508	0.5879	0.494845	0.198594
CYBRD1	108.958	101.796	73.1956	83.4257	80.57	40.202	29.3428	53.1947	18.0498	27.3933	28.1285	11.3535
CYC1	359.885	408.85	428.943	312.119	328.466	239.419	44.7492	71.4454	23.2417	40.6206	23.0291	19.4322
CYCS	88.9279	120.691	56.977	55.6043	63.3416	23.6967	8.05012	9.35308	1.53979	7.91652	2.25203	0.84993
CYFIP1	6.96555	3.97996	2.2802	1.47269	1.17052	0.65615	0.102665	0.0210181	0.0660235	0.0215295	0.0426853	0.040686
CYFIP2	0.976763	0.623882	1.05088	1.47073	1.59709	1.78924	1.26145	0.502579	0.0894288	2.56426	0.19532	0.120068
CYHR1	43.857	40.7702	39.4897	35.6916	31.7863	24.0769	12.8315	17.6935	11.2053	30.3905	13.7109	10.2617
CYLD	4.26365	3.41547	2.81554	4.81396	3.93105	4.24181	3.26587	4.06187	2.71588	3.19606	2.3868	2.38669
CYP1A2	0.528555	0.761888	0.560276	0.677449	0.761093	0.883707	0.254341	0.262049	0.282347	0.227026	0.0838426	0.126911
CYP1B1	0.0997039	0.054081	0.0891082	0.045693	0.577743	0.553163	0.262861	0.0543081	0.124361	0.0602665	0.0496485	0.0225221
CYP20A1	3.95676	4.08389	3.53209	3.76697	3.36453	3.14397	0.993913	1.08429	0.618003	1.09395	0.419365	0.393734
CYP27A1	0	0	0.0301468	0.0166068	0	0.218008	0.140924	0.0121921	0.335764	0.0163888	0	0.0177308
CYP27B1	0.73472	0.545695	0.303452	0.243231	0.183144	0.0665123	0.0258061	0	0.00768397	0.505256	0.049113	0.286756
CYP27C1	0.130105	0.126066	0.168706	0.151363	0.175559	0.130088	0.052767	0.0656673	0.0510044	0.0332672	0.0274061	0.0359212
CYP2B6	0.102194	0.072975	0.0884651	0.201249	0.119451	0.115588	0.0124287	0.00896353	0.0308251	0.0281165	0.0250939	0.00868265
CYP2D6	0.291172	0.24971	0.338456	0.3235	0.419509	0.407288	0.0322686	0.0389199	0.336193	0.191729	0.0348672	0.110057
CYP2F1	1.08694	1.42367	2.25153	1.51642	0.931783	0.529862	0.173868	0.109644	0.183529	0.238602	0.1378	0.220408
CYP2J2	0.324063	0.698574	0.342829	0.24104	0.504539	0.0611725	0	0.00768643	0	0	0	0
CYP2R1	7.56742	7.57181	6.85679	5.99691	5.2445	2.94785	0.987523	0.717528	0.24745	0.731313	0.114768	0.0783854
CYP2S1	3.42969	6.91492	2.60256	0.645523	2.37662	0.543897	0.112031	0.168591	0.123263	0.0708229	0.046354	0.102112
CYP2U1	0.167638	0.209202	0.166222	0.0458886	0.0864912	0.0222912	0.00779885	0	0	0	0	0
CYP2W1	0.159675	0.141191	0.0899669	0.0908612	0.0373091	0.0120483	0.00560767	0.00606439	0.025051	0.0217383	0.00970094	0.123469
CYP3A4	0.00865527	0.0114784	0.0243593	0.0470054	0.0303454	0.0195826	0.305293	0.221831	0.169549	1.17948	0.220775	0.152819
CYP3A5	0.353814	0.238767	0.654788	0.637465	0.660839	0.997269	1.77297	9.56487	2.22838	1.53226	4.39956	0.621504
CYP4F12	0.169567	0	0.47851	0.0548398	0.296969	0.240102	2.17243	1.87391	5.93203	1.01612	1.68524	1.81094
CYP4F3	0.00808727	0	0	0.0313701	0.0283572	0.219545	3.58657	0.924754	2.26868	2.67962	1.70753	1.66156
CYP4V2	4.0661	2.02178	1.21796	0.989375	1.14216	0.619538	0.275861	0.15637	0.210972	0.170733	0.136454	0.272401
CYP51A1	81.5114	110.473	68.6011	41.6962	45.4741	18.5457	10.0576	11.2575	4.00123	3.66051	3.40788	1.41959
CYP8B1	0.059827	0.0793315	0.0336327	0.0696078	0.0839432	0.114984	0.123001	0.129678	0.182954	0.513844	0.128297	0.046252
CYR61	0.898864	0.667075	1.29631	1.77693	0.600065	0.351235	0.0281849	0.00609605	0.0167882	0.0163888	0.00487579	0
CYSRT1	0.549306	0.323986	0.230341	0.268591	0.261001	0.253885	0.0963123	0.0693601	0.0958355	0.559251	0.397502	0.505864
CYSTM1	70.0961	70.7578	57.9075	66.0189	66.5812	56.4811	116.596	95.3536	77.3263	111.609	96.0053	75.6674
CYTH1	25.8912	25.3172	27.6498	21.6024	23.2418	21.8984	5.48	7.58813	3.25079	7.60116	1.8978	1.91558
CYTH2	8.06384	9.28648	10.4478	8.7434	8.95889	9.81176	7.1576	7.03352	5.71949	8.3879	3.43635	4.81565
CYTH3	8.85651	14.1144	8.85176	5.44966	6.91272	2.91295	0.826288	1.68327	0.560806	0.860576	0.501626	0.615669
CYTL1	19.5029	15.0331	9.48426	44.1035	5.47635	2.11852	0.423905	2.25607	0.131142	0.226096	0.252287	0.0307551
CYYR1	0.132389	0.908818	0.109543	0.271863	0.200259	0.0616567	0.0041042	0.00887988	0	0	0	0.0129021
D2HGDH	11.1764	8.49125	6.17318	3.92658	3.83815	1.71678	0.160872	0.205639	0.103439	0.252419	0.0369605	0.0408784
DAAM1	29.3794	27.0452	23.7308	23.0831	22.8264	18.2885	2.30721	4.30186	1.30406	1.25822	1.1643	0.639875
DAB2	0.0672528	0.0891741	0.0143274	0.0561739	0.149084	0.282432	0.0564601	0.0088546	0.0892359	0.0264543	0.00472195	0.0371364
DAB2IP	0.858217	0.893752	0.195921	0.0594191	0.734615	0.229544	0.0222436	0.019444	0.0133562	0.00325576	0	0.0117585
DACH1	0.307379	1.05728	0.225223	0.158927	0.406392	0.0503451	0.0206028	0.124562	0.0139704	0.00517786	0.0305022	0
DACT2	0	0	0	0.185486	0	0	0.152872	0	0	0.103225	0	0.0274837
DACT3	0.106676	0.0564278	0.0531488	0.125438	0.0696184	0.138835	0.0403585	0.0107576	0.0148062	0.160847	0.0878756	0.13159
DAD1	281.494	276.136	238.244	142.811	157.17	112.63	92.0534	63.2131	48.5312	147.111	48.2315	43.1977
DAG1	35.437	38.2817	21.3217	17.8854	14.0969	6.6834	3.91124	3.46114	0.633932	2.13368	0.881198	0.408781
DAGLB	12.699	13.6898	9.94276	6.19996	8.6222	6.33638	3.28519	3.86475	4.61972	4.86079	3.34463	4.30892
DALRD3	16.1128	15.3441	12.2731	5.9211	6.94579	3.72336	1.07822	0.753216	0.856379	2.19379	0.868614	1.14324
DAND5	0.379561	0.290507	0.37085	0.351279	0.42608	0.76078	0.199827	0.199388	0.263477	0.171215	0.0797317	0.217739
DAP	50.8439	61.0254	41.8044	24.2745	27.7595	20.6199	23.1735	19.6952	17.4665	23.5487	37.7849	18.6601
DAP3	105.306	118.697	113.811	74.1106	75.3584	61.321	12.1999	18.0069	6.24501	6.49004	3.39269	2.08077
DAPK1	4.66792	8.49573	1.79579	1.28931	3.12699	1.53618	14.7967	27.401	13.0625	8.3877	18.8951	3.92801
DAPK3	16.2726	19.6263	19.9457	12.8739	15.1171	11.7618	7.05127	6.31334	5.48727	17.4283	7.04718	6.75395
DAPP1	0.040952	0.0217239	0.0691393	0.0381247	0.20103	0.12044	0.33235	0.0653674	0.0963521	0.460295	0.0560199	0.0542791
DARS	95.0356	92.9509	57.7897	51.0188	45.018	20.069	3.69664	6.43319	0.98713	1.95432	1.87779	0.188439
DARS2	67.0424	74.7817	52.4916	34.6326	49.3675	30.8549	4.31424	7.60453	1.13405	0.957516	0.857822	0.141626
DAXX	59.5823	65.4787	48.0622	35.5992	37.996	27.2148	12.5838	12.218	7.39409	24.9042	8.26625	9.16543
DAZAP1	210.723	234.185	221.078	174.858	156.061	108.765	25.5766	30.1338	9.97708	18.175	7.06359	4.81583
DAZAP2	137.232	145.479	112.3	128.636	98.3235	80.6657	83.6816	58.5018	46.0151	139.428	57.3608	46.3325
DBF4	50.5217	51.368	37.9528	42.3141	39.4778	29.2571	12.8475	14.0911	3.43097	1.24686	2.35537	0.721863
DBF4B	3.61901	3.16301	3.66672	2.58159	2.99564	2.82526	0.81834	0.86738	0.511998	0	0.106506	0.114848
DBI	127.684	204.6	119.133	56.5826	98.3784	39.7219	3.0781	7.13448	1.10306	7.21265	2.73364	2.00951
DBN1	0.47418	0.314423	0.414079	0.158584	0.29622	0.231194	0.0711024	0.0233031	0.143236	0.180372	0.0260952	0.104048
DBNDD1	0.0238032	0.0631475	0	0.0554167	0.0695065	0	0.0180426	0.00677796	0.0692861	0.412998	0.0832248	0.665962
DBNL	58.9855	61.882	59.4008	45.7227	50.0228	39.5545	15.2992	16.0563	6.88608	8.66063	4.13612	2.33551
DBP	4.80464	4.08956	2.82107	2.14484	2.12399	1.10103	1.1479	0.695551	1.6126	6.56543	3.91928	9.30458
DBR1	26.9107	27.3941	20.6227	19.8732	18.4904	11.4147	1.96335	2.09289	0.310599	0.188482	0.324133	0.0397653
DBT	7.22577	7.47774	5.0592	5.21062	5.24998	3.1221	1.20796	1.46595	0.565726	1.15262	0.376076	0.165935
DCAF10	17.5557	13.9604	9.77291	15.328	12.687	7.41989	7.51008	7.1459	4.55132	9.58628	5.4002	3.44199
DCAF11	95.7079	77.5898	101.707	133.684	123.931	121.346	59.5884	127.895	56.2645	28.0577	47.2364	23.498
DCAF12	83.6696	80.1168	63.9371	75.273	70.2065	53.7796	199.974	256.209	335.086	185.347	501.732	336.173
DCAF13	37.0149	43.0886	26.2835	10.5059	15.6306	6.87606	4.54208	2.77296	2.06652	8.98851	1.42284	0.892345
DCAF15	37.2818	35.9254	40.3794	31.4377	36.6762	36.6315	11.3098	12.1377	4.54138	6.61622	3.18311	3.08335
DCAF16	16.7281	22.5298	25.2917	26.5012	20.9625	17.8232	3.28456	4.53788	1.36784	1.00824	0.883336	0.418963
DCAF17	8.52638	10.4821	5.4311	5.8379	5.86321	2.64179	0.377302	0.687567	0	0.421241	0.0780315	0.0199633
DCAF4	7.17707	8.229	7.77545	1.54164	1.93311	0.755176	0.141483	0.147253	0.182593	0.289848	0.132405	0.190046
DCAF4L1	0.0539989	0.078108	0.0551647	0.0494955	0.0229637	0.0166453	0.00776482	0.00560188	0.0230931	0.00502095	0	0.0108427
DCAF5	17.7632	16.5584	17.8609	17.1213	15.5582	12.8232	5.85383	6.69523	3.5572	6.9397	5.83073	4.0346
DCAF6	105.349	74.97	73.0305	101.969	64.7608	66.244	47.5805	54.6632	40.8324	14.5074	18.7726	12.7378
DCAF7	80.6247	67.9719	48.5782	62.8432	49.0461	30.7701	13.0217	17.2584	5.9959	5.05789	3.97646	1.60696
DCAF8	11.9329	11.8654	7.14009	13.2909	7.35001	6.71456	29.1597	23.3134	41.4538	48.0306	46.3848	36.782
DCAKD	23.0794	30.7066	27.2929	22.6856	19.3767	15.7108	1.83334	1.86895	0.706381	1.00538	0.387791	0.25249
DCBLD1	1.73713	0.918384	1.20686	0.722928	0.249919	0.256571	0.0596626	0.0573399	0.00987608	0.00642275	0.0171976	0.00695314
DCBLD2	6.41238	5.66287	4.39699	4.14556	3.82381	2.03639	0.610802	0.463185	0.146362	0.498979	0.144381	0.0778397
DCDC2B	0.174874	0.206274	0.494757	0.301766	0.226648	0.815422	0.0715533	0.0883459	0.305072	0.108832	0.00883115	0.0429434
DCHS2	0.0226613	0.0239283	0.0578839	0.0239924	0.045249	0.0466019	0.0108796	0.00736041	0.0222327	0.0105561	0.0023552	0.00854163
DCK	77.4356	62.5145	45.3018	100.411	89.1704	72.224	59.8187	45.2984	31.541	67.3865	63.1244	50.8509
DCLRE1A	27.8066	26.6038	25.5737	25.4299	21.8453	19.925	1.94171	3.59818	0.654658	0.256717	0.453192	0.107391
DCLRE1B	31.9926	30.9904	28.4031	28.8265	30.1393	26.7488	11.2849	12.1068	4.20151	1.87293	3.25468	1.68831
DCLRE1C	3.65971	3.74175	3.9396	4.73226	5.07887	5.15823	2.96521	3.11093	1.57291	0.894195	0.769298	0.589528
DCP1A	17.7627	17.6236	14.3868	12.4017	10.9822	8.07417	4.85885	5.10052	3.37045	6.70416	2.86972	2.95112
DCP1B	12.3652	13.2312	12.7412	7.94295	8.73487	7.60913	10.5012	5.77519	7.50991	9.59562	4.91549	5.76455
DCP2	34.792	35.1586	18.3603	28.3342	27.3733	12.3135	6.47858	9.64965	2.5861	3.02391	4.2561	1.65371
DCPS	36.9174	44.7789	36.7177	22.9166	32.0444	19.0704	2.35512	2.63406	0.300699	2.18259	0.522669	0.0673457
DCST2	0.0605722	0.107117	0.0852987	0.0313329	0.0235907	0.0571233	0.0585042	0.0115042	0.0158376	0.231967	0.0276045	0.0724847
DCTD	47.6483	54.4879	38.5413	19.5745	16.4172	8.42619	0.599476	0.536953	0.193085	0.411537	0.205341	0.0407822
DCTN1	55.7396	59.9432	48.8268	24.8581	33.8528	21.2397	5.66619	8.47612	3.50631	4.31407	2.82467	1.27393
DCTN2	99.9912	98.541	105.587	121.316	86.1842	92.4345	35.1213	53.1342	25.2618	51.7218	22.069	21.302
DCTN3	103.984	91.748	107.829	146.43	129.139	143.645	43.119	58.7293	23.2622	3.7361	6.52051	2.76463
DCTN4	32.8854	31.8689	29.771	36.818	30.3384	23.2326	27.8073	28.5379	17.3695	15.7922	17.3651	10.6479
DCTN5	26.5234	26.6093	20.5554	18.7368	16.2691	10.4863	3.68246	3.74866	1.34079	2.19528	0.900317	0.615747
DCTN6	40.0747	39.2317	26.0715	33.3188	33.8872	15.3867	8.14857	11.2852	2.32503	7.46557	4.07491	1.62276
DCTPP1	112.281	130	91.5723	43.0568	49.7463	23.0789	1.57908	2.07628	0.304402	1.2194	0.593721	0.388233
DCUN1D1	41.5689	37.8067	19.0156	34.8175	31.37	16.5587	25.2628	39.4219	12.3531	22.5457	14.3861	5.47542
DCUN1D2	5.99909	6.41083	6.39903	6.19097	4.43692	4.10534	1.90446	0.971374	1.24922	4.32447	0.856478	1.70685
DCUN1D3	2.72211	2.50698	1.93873	1.53174	1.90495	1.17849	2.37307	0.828534	0.645743	3.31352	0.85425	0.960464
DCUN1D4	20.8935	23.3409	17.1993	13.768	14.036	7.44126	2.26664	3.28513	0.845606	1.43964	0.801715	0.395577
DCUN1D5	12.3069	14.4137	10.3306	6.4423	6.72606	3.3311	0.796357	1.16005	0.349937	0.492847	0.313701	0.191053
DCXR	128.077	114.569	194.196	90.973	103.185	105.072	79.0865	59.9028	28.8411	97.693	57.8782	27.6982
DDA1	13.2178	13.0761	12.6543	14.2742	12.3292	9.32942	6.39157	5.51962	2.75893	7.89109	3.11069	2.65882
DDAH2	3.45638	2.55313	1.30873	0.734269	1.5434	0.654891	0.63005	0.249963	0.463184	2.16806	0.545505	2.05219
DDB1	226.866	232.26	186.789	165.534	156.262	115.532	67.5363	98.0628	60.8148	23.6137	32.2489	16.8933
DDB2	17.7243	15.0482	20.3782	18.7649	22.2248	27.0267	22.6935	3.72628	3.44701	18.6333	5.36823	5.51411
DDHD1	7.97571	7.54967	6.90517	6.35118	6.42886	5.09445	6.92672	7.30649	5.26152	2.81279	3.8861	1.80606
DDHD2	29.4723	27.105	28.4574	42.7102	27.5336	21.5629	1.13263	2.65819	0.345675	0.137454	0.308955	0.0632151
DDI2	43.6187	47.2426	42.2768	38.7494	36.0309	34.4026	46.0621	53.1191	43.0564	26.8625	26.7143	14.1535
DDIAS	16.0202	17.4584	17.084	13.7099	12.9436	8.89895	1.42732	1.5671	0.240579	0.0681803	0.234272	0.0589293
DDIT3	7.06808	6.79142	13.6291	37.285	16.981	35.6899	59.1831	46.5435	49.7245	429.238	138.458	154.433
DDIT4	71.4516	111.519	162.857	775.659	503.513	404.41	146.648	433.691	74.0255	226.155	143.246	92.9842
DDN	39.3388	25.39	13.257	9.79502	2.56057	0.493807	0.290284	0.046932	0.0496334	0.174724	0.0288775	0.0768978
DDOST	189.122	186.589	149.897	99.6011	102.572	76.474	13.7886	20.3059	4.71483	25.2805	3.75971	1.8813
DDRGK1	53.0901	53.2366	54.3062	38.5523	43.6173	35.429	7.20318	11.0393	3.57339	5.14955	2.99064	2.70199
DDT	271.953	301.215	304.04	152.046	189.296	167.329	26.4851	34.574	16.616	34.4554	10.1622	8.68352
DDTL	5.09457	5.1675	2.72776	1.20942	3.20066	1.7831	0.319839	0.443194	0.305664	0.722738	0.1914	0.0688546
DDX1	239.432	248.63	184.557	130.312	135.537	76.1757	13.5386	15.7051	4.44811	11.0337	3.84817	1.71952
DDX10	33.973	36.7055	32.8943	14.6476	18.2569	11.1736	1.11477	1.26862	0.241051	0.467509	0.29708	0.0565831
DDX11	23.2772	18.3995	24.4602	23.7334	15.92	16.9441	0.944209	1.41883	0.66643	0.0968516	0.197968	0.0584986
DDX17	136.931	126.187	121.585	177.262	99.8074	83.4891	40.5146	66.8712	41.7384	47.7545	23.0337	19.0886
DDX18	119.349	128.531	95.5774	52.133	63.197	36.8104	4.34196	6.7365	1.94899	3.50294	1.19426	0.611566
DDX19A	59.4861	69.872	56.3506	31.8829	33.6031	23.6759	3.64886	3.21354	1.47806	6.09932	1.0221	0.939941
DDX19B	45.4894	48.3129	46.3191	26.1123	29.7637	24.2014	7.77665	13.2321	5.16271	5.41947	3.50653	2.23794
DDX20	24.8816	28.547	20.0825	18.7174	17.6101	10.7193	1.6501	2.2065	0.37195	1.11866	0.361647	0.172129
DDX21	223.856	258.881	193.605	96.1986	115.991	63.986	13.2508	13.3132	4.53436	40.5204	6.11456	4.53127
DDX23	128.923	138.602	113.413	85.7864	89.4862	72.169	16.1002	15.7923	6.15801	9.90155	3.54816	2.9879
DDX24	146.366	161.51	133.524	74.9069	83.4955	61.5018	12.1534	13.4911	7.27432	13.2329	5.15191	3.71679
DDX26B	11.0632	10.2584	9.3695	11.0188	7.22616	6.50777	1.19622	2.21682	1.62022	0.179195	0.434892	0.495802
DDX27	45.5579	50.1162	47.9389	25.0671	30.5459	22.4281	10.9142	7.33611	7.18587	15.0302	4.75813	4.76726
DDX28	27.2748	30.8232	28.7765	19.4697	17.5437	10.6646	2.34747	2.251	0.712118	3.51832	0.563176	0.320502
DDX31	14.9511	16.7533	12.7573	4.8832	5.632	2.8243	0.287338	0.323296	0.102606	0.460628	0.138705	0.0728448
DDX39A	274.246	312.402	304.5	197.659	227.526	174.385	26.2971	27.6887	14.5423	11.8137	5.90192	12.9361
DDX39B	206.098	241.409	215.948	142.318	152.524	108.531	11.2437	27.309	9.73633	7.30591	3.88632	3.03933
DDX3X	233.041	246.854	151.012	130.83	173.694	92.7791	76.4403	89.1004	62.9833	83.2141	74.331	47.6248
DDX3Y	0.0496959	0.0263642	55.8292	46.6071	0.0122345	25.7248	0.0157092	0.00895334	7.44461	0.0253765	0.0135893	6.08777
DDX41	112.622	119.098	118.09	71.4572	79.4949	55.458	10.8132	11.4647	4.61232	15.1766	3.12259	3.26036
DDX42	64.9687	74.6155	70.8595	47.0177	47.2455	39.4632	9.12111	10.0262	5.51843	7.56813	3.18903	2.34396
DDX46	47.6226	53.1939	54.8189	25.0242	33.6334	30.2749	4.01169	5.39092	1.96265	1.34073	0.729775	0.42345
DDX47	88.4193	89.0421	61.0522	47.9784	46.5923	25.7001	9.05466	11.1607	3.85376	15.0503	3.18058	3.43143
DDX49	78.8779	86.2248	82.3723	35.5781	50.2984	34.107	8.69102	8.95967	3.95939	16.4196	2.50895	3.71657
DDX5	192.747	207.481	248.853	164.363	135.803	138.168	46.2968	47.17	30.7717	34.8562	7.25809	11.9874
DDX50	54.5482	53.5098	40.5301	33.8692	33.7735	23.4878	6.11963	6.39495	1.89423	4.61514	1.14006	0.582211
DDX51	15.2885	17.3466	17.6723	10.5667	9.32026	6.60437	0.764955	0.64353	0.373983	1.43309	0.217701	0.194797
DDX52	25.669	26.54	20.2404	21.7867	23.3419	16.2415	13.8365	9.77249	8.90265	9.51094	7.21994	6.65687
DDX54	62.475	72.8869	79.1169	35.7548	40.9546	28.3077	5.32749	5.32963	2.6184	8.19512	2.41104	2.65944
DDX55	27.6359	34.5295	36.2055	22.3535	19.4502	16.142	1.59897	1.33929	0.674879	2.54699	0.396441	0.597847
DDX56	74.5199	79.8065	66.1306	36.0277	38.1108	22.7849	4.13462	4.02173	2.51332	7.31574	1.1322	1.91806
DDX58	2.51729	2.07059	1.79915	1.59323	1.61309	1.75946	0.392198	1.29013	0.780196	0.68524	0.281046	0.383545
DDX59	10.4065	6.8383	7.64893	5.35326	5.61609	5.44066	5.78264	3.0215	3.24041	8.67871	2.05563	3.19771
DDX6	72.4798	79.3258	49.338	66.4156	59.5512	40.5962	28.238	35.925	15.5159	25.5465	17.8745	9.34787
DDX60	8.0628	4.87112	6.77361	8.50018	6.27394	6.59219	0.334664	1.04516	0.137869	0.197531	0.125671	0.0337749
DDX60L	9.78355	5.26302	4.82716	5.51951	4.95664	3.52622	0.826932	0.891014	0.312976	1.81744	0.263326	0.148842
DEAF1	29.2816	30.7873	33.764	21.5604	20.1736	16.7096	2.84017	4.06807	1.67314	2.3453	0.976739	1.28902
DECR1	128.091	118.523	68.107	72.2619	99.536	56.1733	17.2158	62.2859	13.7674	2.99255	9.6047	1.24339
DECR2	16.1298	25.0458	28.8074	22.07	17.675	10.8803	0.731583	1.72843	0.723001	0.494257	0.404395	0.232148
DEDD	28.3265	28.0941	26.9891	23.0424	24.3653	20.4335	8.77665	10.4944	5.10016	11.9877	5.32478	5.4896
DEDD2	23.3554	21.6549	29.553	10.1559	14.9673	16.8849	35.2475	41.4618	56.0775	106.481	85.6236	77.793
DEF6	4.46654	8.75881	3.3415	0.53895	1.86005	0.568428	0.0281448	0.0121748	0.0502927	0.0327311	0.0146066	0.0472147
DEF8	39.7872	49.4305	44.5631	26.5178	34.8951	24.1642	4.17566	4.93531	1.77401	1.59502	0.710717	1.12109
DEGS1	47.2833	51.0999	41.665	40.6479	30.287	24.5563	7.98668	7.78043	2.53586	3.83252	1.58171	0.730083
DEK	308.591	297.763	207.549	296.614	235.714	172.184	66.5776	69.6748	14.3397	20.0077	10.1056	2.01611
DENND1A	22.2577	19.9094	23.6353	19.1793	17.4701	19.2026	6.88711	9.85037	6.64048	2.51728	3.22417	1.87031
DENND1B	4.38674	5.18567	2.84922	2.27105	3.32697	2.23619	0.263128	0.62156	0.143304	0.0696685	0.05978	0.00615956
DENND2C	0.493605	0.580214	0.394645	0.0922212	0.183445	0.100812	0.0344727	0.0271676	0.0279681	0.0790198	0.00271244	0.0361102
DENND2D	4.52277	4.11129	1.18729	1.14938	1.90663	1.17792	0.902922	0.164677	0.707125	4.02691	1.60941	2.19758
DENND3	0.184114	0.36901	0.300632	0.0996199	0.21534	0.183872	0.0180621	0.00977377	0.0100706	0.0131406	0.00781833	0.0260066
DENND4A	47.4953	37.7563	39.0987	41.8833	38.3638	38.0432	32.1297	38.4485	51.8046	19.179	27.7163	25.4713
DENND4B	27.2287	30.0324	28.9617	26.5292	26.5653	18.9767	2.96396	3.47628	1.3438	5.32354	0.844136	0.758965
DENND4C	17.3833	15.8908	9.37683	10.6905	7.5546	5.26823	2.40572	2.84843	0.974977	1.51433	0.635827	0.303957
DENND5A	17.3125	17.1595	11.978	8.9359	7.16454	4.30358	5.08644	5.43744	5.11326	10.1881	3.498	3.05498
DENND5B	2.69086	2.54591	2.26726	2.43745	1.70671	1.03213	0.0976723	0.108365	0.0342255	0.0211042	0.0243739	0.014732
DENND6A	17.62	16.6613	12.3053	15.2161	11.6275	8.25085	2.17917	1.9101	0.434186	1.06325	0.317073	0.169572
DENR	44.1831	69.6752	42.7727	33.4243	32.1521	15.5127	5.31464	6.30074	2.15365	2.74618	1.31664	0.59384
DEPDC1	39.0739	31.154	29.2622	41.8695	39.8028	30.4233	7.81266	13.5246	2.41156	0.235357	1.23833	0.192684
DEPDC1B	57.8869	55.9616	44.5419	53.7831	57.3663	44.2485	8.48251	13.8259	2.62946	0.243327	1.20996	0.161121
DEPDC4	2.89769	2.88455	2.11972	3.30371	2.36982	1.96323	0.0737169	0.225545	0.0367028	0.0594248	0.0424357	0.0129138
DEPDC5	5.34901	5.77004	5.04008	4.60758	4.45064	4.44878	0.702374	0.737848	0.302337	0.427204	0.124341	0.152608
DEPDC7	7.46515	8.16706	4.99319	4.91245	3.40141	1.62945	0.121165	0.139163	0.0677206	0.117361	0.0392817	0.0397284
DEPTOR	0.432356	0.341608	0.207308	0.606665	0.268746	0.301835	0.0484703	0.183494	0.101012	0.0845714	0.0712872	0.0508052
DERA	40.3752	38.6028	21.5787	16.5037	24.58	14.8267	1.38051	1.73846	0.218866	0.512141	0.307237	0.0924566
DERL1	46.2942	41.8806	31.6305	30.3116	27.1959	21.3524	32.2329	22.4024	16.6508	35.2764	19.2202	14.137
DERL2	9.52353	9.69338	6.13035	6.1884	5.59799	4.14418	2.35161	1.97333	0.797171	3.87011	0.624397	0.600753
DERL3	3.86483	5.46007	4.56841	2.85983	3.21144	2.89945	0.0909512	0.118925	0.0402675	0.248637	0.0348882	0.0283332
DES	16.0634	62.2652	29.0231	4.47174	27.0179	9.9266	0.437771	4.21085	0.497523	0.161881	0.717431	0.0966348
DESI1	27.4327	33.5377	24.4603	18.8096	22.8424	15.7868	9.51563	10.7658	6.68576	11.9209	4.94367	3.94317
DESI2	19.6367	22.1551	13.7741	13.5794	13.111	5.69253	2.75065	3.1291	0.898608	1.87458	0.793602	0.319389
DET1	9.99532	8.78157	7.94516	6.47575	6.55398	3.96862	0.928717	1.19592	0.313569	1.06835	0.344052	0.178958
DEXI	50.8363	51.1584	32.4227	41.6152	27.9175	12.2655	8.19765	6.95408	1.95459	12.3476	2.67913	2.01155
DFFA	29.2442	32.1137	27.9965	11.3606	15.894	10.4431	3.52871	3.44407	2.16244	4.65196	1.70393	1.40598
DFFB	8.37224	9.51295	7.68059	4.66698	4.20613	2.83068	0.108093	0.272697	0.123733	0.0806141	0.104324	0.0479222
DGAT1	18.0106	16.1359	18.305	16.8713	13.0501	14.1618	4.86621	4.36037	3.09734	3.72565	2.19153	2.49085
DGAT2	2.19656	2.74194	0.559818	2.93054	2.12522	0.371167	0.104728	0.713583	0.0623693	0.021525	0.226488	0.0174647
DGCR14	6.94024	7.9965	7.56343	5.90295	6.82092	5.38211	2.04096	2.77213	1.85672	2.1348	0.693711	0.896491
DGCR2	21.3724	26.4954	23.0172	17.8717	16.7728	11.1728	4.07088	5.35015	3.5507	2.82789	2.32057	1.80587
DGCR6	6.621	3.70763	3.24019	6.66305	4.41121	1.57277	0.254483	0.337315	0.0172721	0.111919	0.0399605	0.0850858
DGCR6L	44.4129	47.0973	40.8175	26.2845	26.9016	21.2322	1.74158	2.41662	0.7233	1.74087	0.388482	0.339346
DGCR8	19.4922	21.2074	23.9669	24.6582	20.8632	18.8547	5.68405	5.10661	4.75733	4.10256	2.10525	2.33212
DGKA	6.42869	5.71713	7.12478	7.72432	3.51891	2.55225	0.211281	0.213136	0.0360168	0.00469075	0.0921036	0.0202889
DGKD	9.6573	10.8256	9.5797	7.55788	6.90455	3.94954	0.336152	0.418508	0.0788312	0.240071	0.093521	0.0205638
DGKE	0.958574	1.38104	0.882939	0.823884	0.690901	0.20787	0.0563474	0.0406606	0.03257	0.25816	0.0162632	0.0442421
DGKG	0.05321	0.0922574	0.10345	0.00952296	0.114898	0.171138	0.0835376	0.175193	0.0417159	0.0272185	0.0411086	0.0316407
DGKH	1.52332	1.63146	0.586626	1.80083	1.54787	0.34081	1.89122	2.05199	0.105826	0.734153	0.754991	0.0607925
DGKQ	4.54613	5.07685	4.08725	2.78551	3.01265	1.39881	0.394158	0.487058	0.198023	0.824017	0.133711	0.14783
DGKZ	32.5903	37.9341	34.286	20.943	28.2428	21.684	6.03723	5.9615	1.96986	6.11799	1.85859	1.52585
DGUOK	63.795	78.2328	75.0991	47.9933	54.8272	41.3753	9.53801	15.3014	5.21346	13.026	4.49031	2.98573
DHCR24	110.021	185.805	140.653	64.046	88.2154	40.3765	4.64399	5.7364	1.08941	0.429623	0.907196	0.145561
DHCR7	73.1247	132.084	101.865	34.9674	52.2448	19.1251	2.56759	4.91896	0.812876	0.666754	1.10239	0.537215
DHDDS	20.781	22.0473	21.9739	12.8268	13.7383	9.96189	2.14112	1.85059	0.857629	2.1371	0.315463	0.68933
DHDH	0.960908	0.436368	0.286987	1.49307	1.0313	0.574431	1.55504	0.803557	1.09238	4.52439	1.12441	2.62733
DHFR	176.44	147.59	120.727	236.179	161.81	127.64	31.955	30.8819	4.47117	0.971978	3.32978	0.399958
DHFRL1	4.34043	3.52685	2.23347	3.36328	2.58272	1.73205	0.83917	0.534358	0.669621	1.86091	0.869547	0.893309
DHODH	22.4422	20.8531	25.7526	10.9116	11.6122	5.09989	0.582951	0.83681	0.520767	0.226002	0.160451	0.0722252
DHPS	46.8152	47.5262	45.2462	37.7251	34.962	34.0067	18.301	18.957	8.87258	42.1873	10.3608	11.0793
DHRS1	7.71485	5.58146	7.20292	8.14453	5.9879	5.99569	3.44443	4.01981	2.6304	3.25479	1.75421	2.2083
DHRS11	38.9989	37.8888	36.3109	23.3487	37.4934	36.296	10.6045	15.3179	4.24147	2.47765	3.3463	1.17485
DHRS12	1.32052	1.32929	2.0165	1.68314	1.4704	0.946028	0.714101	1.22027	0.518587	0.501721	0.565912	0.199092
DHRS13	56.5364	42.3283	65.3885	69.0069	84.5329	115.623	40.0428	50.1327	21.4446	14.793	6.89181	5.83217
DHRS2	0.0757467	0.0200985	0.0855435	0.0470388	0.035369	0.13732	0.00797497	0.00862	0.0594416	0.0926851	0.075833	0.108795
DHRS3	43.4509	22.1889	31.9161	39.5179	21.0689	16.8192	1.05138	2.38159	0.345689	0.0673894	0.294061	0.0486711
DHRS4	29.2097	41.2702	59.7683	29.2635	25.6081	26.7294	1.59468	5.37141	1.70379	0.283655	0.645842	0.235643
DHRS4L1	0.670269	0.528824	0	0.562623	0.697482	0.308105	0.0381281	0.113294	0.0853177	0.0092278	0.0164732	0.0300261
DHRS4L2	27.2317	26.4523	24.7191	20.659	15.2293	10.588	1.28831	2.40419	0.484115	0.163028	0.464607	0.0492883
DHRS7	16.8232	15.9633	12.3873	7.88161	6.20571	3.73041	1.78012	1.21809	0.457419	4.1164	0.546866	0.363493
DHRS7B	18.9507	16.9647	17.0396	18.6557	17.4	15.3957	4.24263	5.3549	1.2944	0.758001	0.682757	0.331368
DHRSX	6.89513	7.47642	7.69623	4.30039	4.06726	3.08221	0.089702	0.247943	0.096443	0.00483046	0.0215561	0.0156713
DHTKD1	27.2797	35.3159	17.0035	23.9295	22.0725	5.60269	1.35892	2.90299	0.347281	2.63402	0.751593	0.249529
DHX15	181.638	191.484	145.58	104.638	114.47	77.5062	14.7823	20.1002	6.66435	8.05287	4.24184	2.41903
DHX16	36.9317	38.5544	43.7791	23.2259	25.9483	24.4155	6.8276	8.10655	5.486	4.03248	2.39371	2.59025
DHX29	36.369	40.1737	33.4094	24.7172	27.3481	19.6437	5.33013	6.88246	2.70127	2.93529	2.08998	1.20061
DHX30	78.5005	84.4852	91.8137	48.7238	57.8096	39.5077	5.10406	7.28526	2.87466	4.77766	1.24284	1.34725
DHX32	47.2231	48.6392	32.109	24.9381	22.4352	15.7806	25.9743	15.6818	15.5857	39.3091	16.8149	11.2384
DHX33	16.0743	21.5293	15.0831	8.3379	9.00184	4.99525	0.632071	0.844208	0.329877	1.28788	0.217536	0.171598
DHX34	20.1326	24.6412	18.2278	7.96403	11.1517	5.25318	3.74885	2.148	3.86307	13.6471	2.42513	7.40153
DHX35	14.5982	16.0681	17.3596	6.99857	7.96188	6.06543	0.866979	0.917487	0.66346	0.679121	0.232614	0.175794
DHX36	52.7714	54.0639	42.3106	33.7066	33.0431	20.0608	7.28954	8.62952	3.44455	3.11924	2.09091	1.22014
DHX37	30.9988	39.058	36.1723	14.2736	19.0059	10.4475	1.90357	1.93338	0.958446	3.28903	0.489621	0.452852
DHX38	40.055	42.3394	42.9712	28.1375	32.2446	27.036	6.7862	9.1372	5.3315	5.68091	2.08243	2.10316
DHX40	30.6509	30.6714	22.0646	25.5599	22.0196	16.0281	14.549	12.9408	12.3943	23.2859	13.8586	12.9158
DHX57	18.1302	19.8376	12.706	8.6755	10.3518	4.70605	0.931363	0.955284	0.136973	0.272998	0.101887	0.0133983
DHX58	0.954927	0.774642	2.4796	0.654581	0.942552	1.52102	0.0586194	0.0475529	0.0290869	0.0615565	0.00422613	0.0102407
DHX8	31.9123	30.4352	27.2352	26.1164	26.4505	23.5726	12.7732	11.2212	5.72008	12.5613	3.5464	3.74434
DHX9	204.584	236.276	163.746	114.616	119.525	75.5793	19.9037	28.9029	10.6199	7.68058	6.73424	5.35582
DIABLO	41.8588	41.4698	35.741	24.2188	23.1346	16.4559	3.68247	3.90644	1.46136	6.5044	1.6463	1.35345
DIAPH1	97.4502	102.649	98.8269	62.0707	67.5249	58.7529	27.8664	24.2218	17.6204	20.5024	13.604	10.4895
DIAPH2	5.36426	5.30073	3.01234	1.50518	2.14896	0.917907	0.143377	0.462826	0.137502	0.0512233	0.0828599	0.0311252
DIAPH3	28.5956	22.8044	24.0901	32.4796	28.9996	30.6119	10.463	12.7324	3.21326	0.340117	1.30992	0.380682
DICER1	25.551	28.0298	13.8793	12.7888	12.0981	5.0405	3.86779	2.69425	1.10863	2.10548	1.1726	0.375676
DIDO1	30.5431	34.1723	31.6882	28.2726	27.08	21.5131	4.13122	5.84494	2.59068	4.62946	1.66021	2.27509
DIEXF	9.50412	10.2103	6.98378	4.55522	4.84599	2.47435	0.453236	0.485958	0.161499	1.65081	0.174563	0.211039
DIMT1	110.299	103.251	60.0238	45.4422	35.8867	13.4404	3.83143	3.54114	0.788495	4.5578	1.19872	0.436749
DIO2	0.0363808	0.0241176	0.0102145	0.0479629	0.0297892	0.0246644	0	0.00622952	0.0142605	0.0279186	0.00332216	0.0220967
DIP2A	8.61523	7.71901	6.95849	7.98129	7.82221	5.53092	5.24431	4.15443	2.40911	7.14869	2.41072	1.78466
DIP2B	16.9279	16.3536	12.0742	7.37641	8.17866	4.62493	2.28323	1.89767	0.885053	2.30444	0.669869	0.584061
DIRAS1	0.196357	0.297585	0.216936	1.34367	0.426303	0.761304	0.147851	0.387905	0.148481	0.734738	0.467018	1.54133
DIRC1	0.142512	0.0709114	0.352521	0.152143	0.103926	0.484731	0.0937385	0.111418	0.181774	0	0.00810025	0.0492102
DIRC2	1.93016	1.88651	1.12589	0.926101	0.852408	0.533565	0.422005	0.195668	0.420452	3.71556	1.54556	1.68572
DIS3	27.1154	25.7903	18.2526	17.0417	14.4449	9.68635	1.92105	2.52603	0.750034	1.31102	0.477296	0.326493
DIS3L	40.8864	29.8109	20.2906	10.785	11.8496	6.59554	1.53965	1.07383	0.261437	0.537032	0.298241	0.0426529
DIS3L2	16.0248	17.4195	15.6132	11.0713	11.8328	8.78549	1.1936	2.26582	0.695689	0.239685	0.243841	0.0698934
DISC1	0.20509	0.307163	0.258371	0.220585	0.225598	0.225082	0.0829688	0.0746601	0.123009	0.0924371	0.0371491	0.0401259
DISP1	0.384856	0.806383	0.293638	0.38324	0.28339	0.128881	0.0200416	0.0379552	0	0.0121498	0.00433731	0.0104943
DISP2	0.102196	0.117026	0.0652434	0.0324247	0.0380295	0	0.00979735	0.023856	0.0327782	0.0142549	0.0212033	0.0436055
DIXDC1	3.25405	3.77481	1.39424	1.25039	0.921325	0.262892	0.0164384	0.0385457	0.00664661	0.0338867	0.00967538	0.00468121
DKC1	165.658	186.277	159.458	93.7586	90.0874	51.2914	26.3655	11.6789	8.9087	12.1976	8.51591	5.36712
DLAT	66.3343	73.4247	48.2281	35.4434	31.7087	14.5979	1.84049	1.9669	0.246137	0.985232	0.34332	0.0657516
DLC1	12.9936	12.375	8.96484	7.98812	10.2822	7.43672	0.591601	1.65335	0.322284	0.167062	0.247709	0.0827343
DLD	104.26	101.783	80.2629	63.4421	60.4716	36.8683	9.08186	12.8934	4.58741	5.45986	3.50536	1.53683
DLG1	22.0054	19.2786	17.8307	18.2598	15.6203	12.4404	3.94766	4.9365	3.76907	1.31328	1.05674	0.95397
DLG2	0.0429456	0.0455493	0.00803541	0.0643846	0.0368441	0.0194064	0.00151002	0.00980687	0.00224435	0.0146507	0.00784502	0.00158079
DLG3	0.225569	0.617392	0.276494	0.196762	0.399505	0.104925	0.00273066	0.0443239	0.0072184	0.00264848	0.00236369	0.00571988
DLG4	1.14265	1.0422	1.34729	0.571139	0.461133	0.394447	0.0646732	0.0354721	0.129952	0.0971391	0.0459211	0.208987
DLG5	2.0734	2.14759	2.87527	2.73958	2.41835	2.43658	17.0943	5.63095	6.68049	40.383	5.29067	4.38674
DLGAP1	0.0242051	0.0175522	0.0680823	0.0376455	0.0703201	0.0299213	0.0783207	0.0276988	0.0462462	0.293351	0.0979089	0.0820326
DLGAP2	0	0	0	0	0	0	0.0299538	0.00259389	0.010683	0.0639422	0.0197128	0.0288457
DLGAP4	4.29044	4.29041	2.18102	0.617672	1.87839	0.618777	1.17946	0.408521	0.360745	3.36978	0.85349	0.642289
DLGAP5	154.993	134.354	154.226	137.203	148.629	146.308	42.1827	49.8976	13.6556	0.992493	5.19839	1.13016
DLK1	2.15488	0.384045	1.72608	0.486877	0.187692	0.273374	0.0084643	0	0	0.00819657	0	0.00888403
DLK2	0.329958	0.387617	0.502849	0.334568	0.181378	0.179937	0.0136316	0.0679902	0.0203099	0.0132064	0.0176809	0
DLST	83.1114	87.4086	77.4732	68.4345	66.8902	54.6283	33.5152	27.273	19.3541	38.9586	16.7426	10.9063
DMAP1	21.4388	24.1201	27.0809	15.8473	18.2853	16.8964	4.59918	6.51501	3.55742	4.99349	1.476	1.69003
DMBX1	1.00509	0.122516	1.06166	0.578134	0.314098	2.04947	0.0221286	0.0478737	0.0263467	0.0512001	0.0191463	0.00463811
DMC1	7.41608	5.12336	4.63029	4.81883	5.83902	4.7334	0.542671	0.874421	0.0590965	0.0851174	0.108364	0.0657037
DMPK	3.76118	4.18041	7.94873	7.8781	5.35284	6.72199	5.92601	2.35805	3.67207	8.5559	2.18688	2.99967
DMTF1	9.44485	9.80345	8.84195	9.84375	9.39668	7.90527	1.70175	2.3891	0.850847	0.799289	0.476284	0.309898
DMTN	116.199	80.8355	152.055	278.501	246.194	335.054	481.197	447.148	364.503	319.089	307.795	256.673
DMWD	9.97152	9.49168	12.6223	9.39203	8.65391	9.38364	12.1389	5.28275	6.43906	24.6428	5.4169	7.7181
DMXL1	13.6227	11.1872	10.897	15.7555	13.4196	10.2339	3.18529	4.10909	1.25959	1.19302	0.66561	0.347007
DMXL2	0.535841	0.782215	0.945681	0.984617	0.978189	0.981174	0.0781641	0.107339	0.027096	0.0110595	0.00725176	0.00477126
DNA2	17.1423	14.9902	17.0087	12.9494	15.0323	18.1432	1.82378	2.87054	0.761384	0.189011	0.236667	0.103586
DNAAF2	16.5354	19.4037	9.96827	5.95499	6.1077	2.2209	0.609163	0.53487	0.309586	0.80006	0.357928	0.115953
DNAAF3	1.90788	1.5889	0.248546	0.711515	0.706677	0.367043	0.840855	0.271626	0.247756	1.31242	0.30931	0.401414
DNAAF5	68.1464	77.3763	62.1859	30.5722	34.3593	15.5765	0.908454	1.24549	0.224351	0.770327	0.257815	0
DNAH1	0.200157	0.2192	0.341755	0.638332	0.354367	0.552363	0.0771225	0.13915	0.190994	0.0623656	0.0453212	0.0403596
DNAH11	0.17063	0.226202	0.147263	0.131029	0.10943	0.0629992	0.00519287	0.00374778	0.00642992	0.00167973	0.00149906	0.00181165
DNAH12	0.0120936	0	0	0.0449727	0.0888319	0.125953	0.0787934	0.0865941	0.127593	0.104581	0.0440659	0.0617616
DNAH14	15.3518	15.5859	10.8322	5.93156	5.4238	1.96429	0.116614	0.170034	0.0580786	0.0626583	0.033559	0.000913019
DNAH17	0.0398795	0.0484622	0.0838954	0.0747268	0.060275	0.0769413	0.0333086	0.00759136	0.0351655	0.409137	0.0842607	0.217425
DNAH2	0.185953	0.244653	0.248245	0.206468	0.121876	0.145161	0.105676	0.0594451	0.0464389	0.122672	0.0548635	0.0894617
DNAH6	0.030328	0.0118252	0.0250217	0.0912961	0.123161	0.0664902	0.00376426	0.00815006	0.00139834	0	0.00244491	0
DNAJA1	417.576	444.213	290.845	239.81	210.69	118.475	79.3863	63.9901	48.3062	156.775	91.7138	52.7441
DNAJA2	50.5074	56.3739	40.2196	31.5916	29.6836	20.9597	11.5583	13.4775	9.64326	15.5058	11.046	8.99044
DNAJA3	83.575	90.4043	76.7932	49.2538	48.0838	33.0236	6.48507	8.71522	2.20821	21.196	2.87588	2.49325
DNAJA4	377.515	346.77	221.865	295.113	277.955	109.882	36.8611	55.2042	12.5952	15.2278	15.9195	2.59484
DNAJB1	133.029	123.517	122.836	87.5782	88.2181	68.5333	42.6216	49.2535	28.9614	239.306	75.0007	47.7066
DNAJB11	60.531	70.4959	61.267	44.181	50.3182	49.8904	11.4483	14.9603	4.41347	14.8501	3.085	2.07956
DNAJB12	20.6397	22.2984	21.8542	18.7055	18.1797	18.8842	10.1767	12.0521	6.95531	19.0397	6.32003	5.68981
DNAJB13	0.988509	0.815141	0.414503	0.870894	0.779932	0.680807	1.87808	1.30037	2.07527	2.25551	1.27113	0.804298
DNAJB14	9.94586	8.7444	4.59559	4.88603	5.06769	2.33083	0.947711	1.1504	0.413855	1.27643	0.471682	0.307058
DNAJB2	11.2941	6.47061	15.1136	18.8567	22.4214	26.5635	37.5293	38.2715	34.12	98.3641	32.0354	35.5484
DNAJB4	14.2479	11.928	8.3637	11.9263	12.6247	7.92686	14.1302	21.6306	12.8845	11.5552	15.818	9.94015
DNAJB5	0.0698211	0.0793752	0.0561814	0.00773933	0.0233087	0.0112875	0.0210198	0.00568339	0.0312954	1.12345	0.241824	0.205845
DNAJB6	91.6237	101.488	69.6556	61.2123	50.2431	27.5402	32.9458	35.4312	25.2625	57.1906	31.7638	21.3997
DNAJB7	0.160253	0.162529	0.106163	0.212104	0.220306	0.13866	0.0546343	0.0537204	0.103513	0.0674002	0.0257808	0.0260312
DNAJB9	10.3308	8.36328	6.07141	12.9826	10.2127	8.3823	11.8151	13.62	4.96109	69.9122	8.52641	5.23989
DNAJC1	23.228	19.7867	17.687	14.1762	14.0219	15.1191	4.72024	7.84139	2.21051	7.20804	1.22952	0.902412
DNAJC10	19.1292	22.4083	11.1672	9.34749	8.66902	3.70306	0.910898	0.672173	0.150811	2.04738	0.197138	0.0606957
DNAJC11	103.083	102.75	93.0465	49.8421	48.8011	29.8698	4.38303	6.04413	2.3311	2.32315	0.879618	0.472454
DNAJC13	34.6407	35.4784	21.2705	15.4795	16.2642	8.40595	2.82298	2.42388	1.13587	2.72792	1.3792	2.01697
DNAJC14	28.3865	29.7195	20.6137	18.4189	17.3039	10.525	7.06922	7.10469	3.00592	8.645	3.1993	2.8369
DNAJC15	25.7106	26.3204	21.3538	18.6105	18.903	13.7114	2.58582	4.46834	0.989476	0.200004	0.670381	0.12974
DNAJC16	7.35556	7.03022	4.75872	5.10503	4.57468	3.4153	2.38038	3.08207	1.60157	1.7128	0.803446	0.395013
DNAJC17	24.7116	19.6188	23.8828	20.4494	14.2024	13.2364	1.90193	2.19184	1.45381	0.871013	0.654108	0.661854
DNAJC18	0.306797	0.655715	0.437316	0.305417	0.342746	0.258757	0.0989922	0.117582	0.118473	0.24825	0.14004	0.209862
DNAJC19	47.1525	52.4214	36.7408	27.6006	29.6003	15.362	2.7013	4.81475	1.41256	1.14342	0.721491	0.531105
DNAJC2	46.9989	55.6252	46.1336	17.0228	21.7517	15.4961	3.29479	2.99624	2.35737	4.94995	1.38936	1.67602
DNAJC21	18.5153	21.1824	16.8957	15.7028	12.2387	8.73814	10.3713	9.00148	5.68001	5.90685	4.95316	3.07911
DNAJC22	0.203412	0.285593	0.168164	0.17634	0.209858	0.30437	0.0378465	0.040951	0.0562936	0.0275274	0.0245676	0.0198223
DNAJC24	9.47188	9.82178	6.17251	5.78909	7.01881	3.12445	0.506342	0.844446	0.276287	0.323177	0.178902	0.132652
DNAJC25	2.90234	4.26613	2.56298	1.57145	1.41698	0.576115	0.285237	0.0925386	0.127429	0.525209	0.138161	0.0239259
DNAJC27	1.99698	2.18928	1.82097	1.78511	1.68884	1.26528	0.582414	0.543896	0.381928	0.982212	0.395873	0.342168
DNAJC28	1.83492	1.17023	2.45151	2.61613	2.18684	2.01925	0.920423	1.33746	0.823216	0.687274	0.562932	0.423237
DNAJC3	19.3434	19.071	9.66005	13.3673	13.0389	6.41892	2.6285	2.5025	0.728053	6.66094	1.02087	0.680627
DNAJC30	9.1965	9.66349	9.43359	5.71285	7.12293	4.58394	1.89668	2.19363	0.790613	1.98058	0.586314	0.22798
DNAJC4	18.414	17.0599	19.0483	35.3918	24.5697	16.8843	7.42326	13.2158	5.29437	7.92436	8.14064	4.56961
DNAJC5	34.0092	34.3046	31.5185	33.6126	25.8834	18.6644	19.4109	18.9848	12.8238	6.06662	9.1847	4.37591
DNAJC6	59.3523	48.8636	43.0538	41.6931	44.0179	36.6913	25.2739	46.4014	35.6745	8.02624	27.6681	14.1752
DNAJC7	105.788	119.853	100.147	65.3577	63.2543	41.7947	9.19972	9.95072	4.23387	8.38186	3.30443	2.12753
DNAJC8	223.559	228.772	203.137	171.75	147.269	105.597	43.8672	35.7888	17.0463	59.3746	17.6736	16.9538
DNAJC9	202.919	218.801	201.122	211.599	210.391	180.224	25.9948	52.9722	10.7741	2.06695	5.75555	1.46019
DNAL1	1.72894	1.63292	1.45236	1.55287	1.29936	0.964679	0.570421	0.423975	0.430495	0.421874	0.226439	0.219359
DNAL4	14.5651	14.3734	9.7151	10.9983	10.8376	7.65566	2.86859	3.02085	1.36258	1.14101	0.568432	0.278141
DNALI1	0.622227	0.424749	0.875829	0.198784	0.128317	0.207058	0.0241071	0.01043	0.0430618	0.0280417	0.00834247	0.0252682
DNASE1	2.01927	1.80575	1.56707	1.42845	2.03473	1.1638	0.860331	1.27036	2.97908	1.2334	1.4007	1.87567
DNASE1L1	6.28611	5.13235	4.04737	7.04883	5.22839	3.5171	0.645448	1.05561	0.309763	0.21337	0.113981	0.0661009
DNASE1L2	0.20038	0.0805587	0.729282	0.230922	0.401196	0.472237	0.106438	0.236586	0.40465	0.302797	0.108111	0.440194
DNASE2	22.0116	19.5913	17.837	17.3516	12.7672	11.0881	11.8205	5.63959	10.0624	54.3077	20.1509	26.9768
DND1	7.93465	6.72224	6.12021	6.08548	4.92815	4.55021	1.84503	1.31428	1.16289	2.87498	0.587161	0.70417
DNHD1	0.877002	1.14499	1.65001	1.32949	1.20866	1.30477	0.656324	0.564967	1.33312	1.04571	0.225867	0.570163
DNLZ	18.6599	12.0739	11.7136	2.68242	4.52627	3.23742	3.99953	1.19226	0.765825	18.9483	2.76757	4.2851
DNM1	0.375678	0.483821	0.203097	0.0934073	0.323848	0.111094	0.00952237	0.0171724	0.00577695	0.0646426	0.00671962	0.0406814
DNM1L	66.3581	75.1945	53.9686	48.2325	44.8764	29.8197	7.1177	7.79463	2.81618	2.36132	1.99803	1.15584
DNM2	121.095	119.791	141.613	122.963	96.3846	89.944	47.8747	49.857	22.6972	23.8364	12.5358	6.90889
DNM3	0.653246	0.832166	0.9426	0.900654	0.815932	0.911281	0.0771221	0.0638042	0.0142047	0.0373718	0.0268456	0.0288776
DNMBP	4.82769	4.98903	3.60975	1.47453	1.69457	1.18264	0.156613	0.283199	0.136283	0.226048	0.117405	0.0599918
DNMT1	129.399	149.72	156.383	127.548	123.913	96.319	8.09151	12.2989	2.4236	0.254814	1.5829	0.193786
DNMT3A	7.66423	8.53355	8.06326	7.86264	5.86356	3.54933	0.670189	0.67558	0.195606	0.0908819	0.166579	0.054854
DNMT3B	3.74368	5.82186	3.1604	0.607367	2.21274	0.899334	0.0864496	0.109921	0.0316824	0.0265609	0.0544356	0.0183335
DNPEP	48.6685	47.6886	52.4921	29.5919	27.8359	20.8318	8.04231	7.99072	4.56971	40.1496	6.65587	9.99011
DNPH1	129.964	142.063	147.033	93.3298	98.6653	51.7765	2.25501	4.37702	0.818186	0.224785	0.669014	0.0547574
DNTTIP1	39.0855	45.5932	41.9601	30.5763	33.7159	27.8508	7.88318	10.1559	6.34946	6.46171	8.42836	3.59758
DNTTIP2	85.807	92.5152	75.5901	46.055	51.5306	38.666	29.5794	20.2444	17.3058	18.4697	10.7195	7.79844
DOCK1	0.699962	0.234681	0.0955614	0.00791928	0.127422	0.0499982	0.00538554	0	0.00533706	0.0017416	0	0.00751806
DOCK10	0.866539	1.2971	0.124515	0.0491412	0.406941	0.150347	0.0150392	0.00180869	0.00745151	0.00162121	0.00434057	0.0104967
DOCK11	17.3875	20.3799	4.90592	6.12117	5.03892	2.07689	5.41162	4.58305	1.98789	4.80392	3.24095	0.781908
DOCK2	3.56383	3.12988	0.919427	0.413389	2.13775	0.88198	0.0522043	0.00434622	0.0328346	0.00779127	0.0069534	0.0273306
DOCK3	0.0341335	0.0208861	0.0515782	0.00814414	0.00921564	0.0118642	0.00969409	0.00599621	0.00823287	0.0188117	0.00359753	0.0202959
DOCK4	0.0524541	0.117124	0.0309916	0.0256897	0.0549073	0.0499	0.0131048	0.00315224	0.0129848	0.00847658	0.00630411	0.0030486
DOCK5	1.63671	1.53435	0.625678	0.554098	0.514403	0.193189	0.0193255	0.0156884	0.00957497	0.00468743	0.00418331	0
DOCK6	0.246274	0.216079	0.0610098	0.0308948	0.0466006	0.0163687	0	0	0.00851769	0.01297	0.0115752	0.00199973
DOCK7	18.6675	14.7215	15.3104	11.1343	10.8245	11.7126	1.00982	1.23827	0.423672	0.691688	0.20678	0.142986
DOCK8	17.7452	9.5183	9.10342	10.7518	5.34363	3.09882	0.254215	0.258692	0.0575419	0.2727	0.0664846	0.0370044
DOCK9	20.0916	22.6629	14.0543	13.6144	8.25417	2.47041	1.80195	3.3339	1.00965	0.486926	0.680054	0.270463
DOHH	33.4588	44.6795	45.7926	18.2735	25.8789	16.7923	20.8745	9.55377	11.5235	18.6015	20.4269	16.9878
DOK1	7.07469	8.17412	7.62442	4.78254	4.93377	4.58493	0.384922	0.739076	0.168082	0.257197	0.149103	0.104414
DOK2	2.49322	2.23025	0.12062	0.154818	0.931496	0.581007	0.202527	0.0486513	0.0447174	0.0581253	0.0648498	0.110182
DOK3	32.3212	32.4489	61.7035	33.66	14.0643	12.5749	0.909841	0.729712	0.929502	0.491448	0.189238	0.195828
DOK4	0.553715	0.384659	0.395813	0.115922	0.164345	0.129263	0.0324193	0.0100192	0.0206802	0.184073	0.0440766	0.135913
DOLK	17.0181	19.401	14.7991	11.4977	11.4085	7.53862	5.11483	3.14425	1.55154	7.42631	1.29305	1.52444
DOLPP1	43.2342	40.5627	42.9267	41.3688	33.0054	31.5236	7.09722	9.93372	3.28323	3.17637	1.65567	0.920453
DONSON	52.8386	48.0161	45.646	49.547	50.861	45.5192	6.78181	9.78734	1.29421	0.384354	1.15226	0.159875
DOPEY1	2.10269	2.0589	1.88897	1.99822	2.00581	2.03616	0.33848	0.680344	0.306031	0.116749	0.116288	0.0862747
DOPEY2	2.09609	2.20965	2.78992	0.882583	1.49659	1.74381	0.4498	0.372006	0.228347	0.130613	0.106966	0.0464261
DOT1L	25.9006	28.3848	34.8913	26.7449	26.4765	23.3288	8.59866	6.46696	5.46956	15.689	3.35906	4.41964
DPAGT1	41.9437	43.3091	32.7865	18.5917	21.8575	14.1483	3.64361	3.01407	1.57378	9.70351	1.08718	1.12716
DPCD	47.5035	41.9563	51.356	24.1315	30.2287	22.6074	49.9497	11.5001	26.1161	47.3607	28.5844	30.0158
DPEP2	2.91377	1.8001	2.01547	3.42574	1.46749	0.67957	0.0752001	0.0406453	0.0224156	0.0291362	0.0325069	0.00789013
DPEP3	0	0.30867	0.164468	0.46279	0.204085	0.0658971	0.00766985	0.00829005	0.0114309	0	0	0
DPF1	0.461725	0.417693	0.967295	0.259606	0.331862	0.176127	0	0.0119872	0	0	0	0
DPF2	58.5429	62.9139	52.6102	43.2891	46.6758	34.1774	12.3469	17.9023	9.88072	17.6003	7.61755	8.00359
DPF3	6.15632	3.87953	12.6015	12.4904	9.01589	13.1701	4.23207	13.2654	4.86799	0.211312	2.13377	0.604273
DPH1	40.0145	39.6464	64.2715	19.4756	22.644	24.7888	5.59302	6.58519	14.2115	8.51948	4.11641	8.67937
DPH2	57.3572	59.9642	58.3579	19.7325	26.4806	15.6963	2.0761	2.13982	0.635	9.66674	0.866874	1.22732
DPH3	15.9221	16.9988	10.9936	12.8309	11.4158	8.17065	9.95353	8.14357	3.74248	13.3599	3.91958	3.04112
DPH3P1	1.99104	1.89278	1.77097	1.41175	1.40905	0.959348	0.148542	0.303255	0.061517	0.231762	0.149797	0.138574
DPH5	43.0822	47.4275	25.0108	25.4593	25.793	8.34685	0.911815	2.35204	0.231783	0.193173	0.402512	0.0389554
DPH6	14.0439	14.6203	11.7941	12.7927	11.7031	9.03971	1.87267	2.0251	0.527518	1.20357	0.330159	0.104676
DPH7	21.7356	26.6201	25.8371	18.6603	15.1932	9.34325	1.86462	2.01581	1.03264	4.62995	0.475632	0.66703
DPM1	114.293	125.128	90.3094	66.5357	66.3789	44.6866	13.3198	13.3645	4.6056	18.5977	4.47236	3.3713
DPM2	82.2049	83.2725	98.8886	71.2829	106.478	132.997	64.5784	110.389	64.3616	33.9394	60.5338	36.8292
DPM3	63.631	70.835	68.0526	36.1155	55.79	41.5231	20.7079	16.0382	6.85928	40.9119	6.14971	6.34088
DPP3	54.098	64.6404	46.7415	17.5502	34.814	22.0803	3.0407	3.43369	1.68408	1.40413	0.599673	0.597182
DPP7	83.4735	93.1442	106.846	77.8309	56.496	39.815	9.45863	4.92747	4.49438	7.64796	1.60788	3.89587
DPP8	18.9751	18.7323	16.9316	15.9673	14.7562	10.1124	4.52197	5.39706	2.12482	5.52842	1.86495	1.3537
DPP9	42.2254	47.4054	52.1014	31.8529	35.9955	31.6556	8.35273	9.14536	4.8082	12.0598	2.16419	3.04821
DPP9-AS1	0.343605	0.424603	0.571214	0.327142	0.575061	0.591786	0.107005	0.0578792	0.195978	0.19552	0.0106837	0.19407
DPPA4	2.00416	2.9419	1.49447	0.637899	0.98096	0.426316	0.0270797	0.0585845	0.0604559	0.0218765	0.0195248	0.0094602
DPY19L1	40.7469	35.4122	22.1123	35.6213	26.8341	13.9373	6.01476	4.33753	0.784624	3.22337	0.823499	0.19394
DPY19L2	3.19358	2.11349	2.04369	3.81715	1.1223	0.762847	0.0582662	0.0730017	0.0136836	0.0237926	0.0106172	0.0096367
DPY19L3	7.79471	10.0811	3.93652	4.03807	4.84589	1.55262	0.273262	0.882144	0.106179	0.38097	0.176674	0.0427346
DPY19L4	4.59193	4.90904	2.26725	3.04164	2.68999	0.983901	0.149139	0.271857	0.0379244	0.0666296	0.0407754	0.0143827
DPY30	104.277	103.171	67.3051	63.6217	60.0578	33.6443	18.252	16.6261	7.38301	10.2058	3.92877	2.33026
DPYD	3.53711	1.56188	2.48421	2.95328	2.10729	2.92138	1.02808	1.08838	0.599252	0.340266	0.207572	0.18142
DPYSL2	5.11479	7.93433	4.19317	5.97207	5.62726	2.3343	0.179322	0.389053	0.133681	0.236383	0.175682	0.274834
DPYSL5	0.0273355	0.0483253	0.102376	0.0636014	0.106566	0.118425	0.0168159	0.0363958	0.0357188	0.0442816	0.0228753	0.0251562
DQX1	0.266991	0.354098	0.103674	0.0714308	0.215173	0.0729165	0.019404	0.0262348	0.0794318	0.0141067	0.00839357	0.0254234
DR1	83.1699	73.6278	41.3914	59.2626	55.0369	29.3389	24.1979	27.8955	7.30159	17.5307	10.9848	4.70952
DRAM1	29.0647	30.2498	19.9784	26.3657	12.4011	6.22857	9.24446	1.95141	1.78355	6.79691	3.47074	3.34197
DRAM2	19.8276	19.225	9.62101	15.1519	12.4136	6.31281	6.1638	5.84027	3.70703	16.0994	4.99123	4.00269
DRAP1	129.653	129.436	161.956	101.5	106.216	115.42	30.2907	38.8091	21.2878	26.6852	23.6832	21.3502
DRC7	0.206718	0.338409	0.139606	0.0898088	0.24246	0.0892266	0.120565	0.24736	0.0713343	0.0362763	0.0942571	0.0196778
DRG1	149.523	160.651	124.283	88.9264	86.97	62.6692	16.1271	18.5641	6.94345	6.81873	3.61601	2.30049
DRG2	45.7861	48.5747	49.8704	29.5307	31.901	21.2257	3.91604	5.46107	1.72965	2.8218	1.02103	1.03199
DROSHA	37.7554	39.2614	30.8062	22.9664	21.7017	13.6325	2.47773	3.06485	0.727857	0.16343	0.346653	0.0836564
DRP2	0.201266	0.125644	0.164026	0.220471	0.281015	0.289743	0.064257	0.0869361	0.10613	0.0069266	0.0192704	0.00716958
DSC3	0.012049	0.0559103	0.0169094	0.0490536	0.038763	0.0442398	0	0.0154762	0.00472264	0.0123308	0	0
DSCC1	51.5241	44.7226	28.5146	36.3947	35.5213	19.0639	1.80753	3.47778	0.271718	0.077362	0.512922	0.0179358
DSCR3	29.9795	31.0916	23.7734	23.3249	21.1009	14.7621	5.6866	6.95253	3.09512	8.34944	2.37667	2.23642
DSE	0.521482	0.491287	0.48062	0.674125	0.480797	0.346061	0.0870359	0.0437247	0.0277406	0.0361747	0.00269043	0.0130242
DSEL	0.0667901	0.0655906	0.0971795	0.0844001	0.0492011	0.0698576	0.0104381	0.0112989	0.0290862	0.0493735	0.00677897	0.0150238
DSG2	1.28041	3.25885	5.19131	2.48729	1.10274	1.11194	0.0217099	0.0563901	0.0419605	0.0358017	0.0112771	0.0159131
DSN1	40.082	48.5618	40.5447	50.7895	44.0047	36.6124	4.99124	8.66802	1.98074	0.625144	1.18884	0.522278
DSP	0.0609938	0.0500591	0.0489109	0.226656	0.350266	0.369371	0.0413602	0.165865	0.0572812	0.053823	0.0172433	0.019244
DST	1.58804	1.3372	2.10446	3.16123	2.69322	2.34614	0.364844	0.388739	0.32865	0.214815	0.174851	0.135075
DSTN	103.458	120.229	60.1319	45.9319	37.5999	18.806	7.79562	7.00165	4.36371	12.1391	3.91238	3.1649
DSTYK	11.7872	10.723	10.4731	10.5717	10.5787	9.31468	5.42162	7.46711	3.69823	7.37031	2.06811	1.8472
DTD1	16.9899	35.0621	17.6442	7.2947	12.811	5.46822	0.241579	0.347999	0.120156	0.253321	0.147843	0.0739989
DTD2	17.5396	18.3002	10.5311	11.7153	9.49349	3.60895	0.433291	0.839482	0.106312	0.410784	0.189492	0.119775
DTL	80.7813	79.1279	57.2234	69.2362	66.7032	49.8855	3.8251	7.40663	1.01437	0.138333	1.04455	0.0648227
DTNB	2.47165	3.14682	2.40233	1.68786	1.61907	1.32603	0.071549	0.0338013	0.0310199	0.011727	0.0315423	0
DTNBP1	16.8655	22.4581	12.2025	7.22303	9.73702	4.52331	0.634277	0.802063	0.250309	0.11199	0.108291	0.114474
DTWD1	16.1528	14.0357	10.2734	7.74065	7.42659	3.79606	0.929618	0.754005	0.152392	0.609903	0.134959	0.076647
DTWD2	3.03463	4.12118	1.56664	1.72139	1.63604	0.549376	0.0903599	0.11836	0.0747858	0.237627	0.068161	0.0506084
DTX2	8.41871	8.2182	6.81679	5.79596	5.81154	3.983	1.23997	1.72472	0.81314	1.82727	0.6813	0.556771
DTX3	0.145046	0.439864	0.511873	0.435133	0.244614	0.212069	0.0063017	0.0206498	0	0.00616816	0.0110106	0.0426094
DTX3L	31.7508	30.5478	27.384	31.7954	21.4297	19.6828	2.85394	4.93002	1.83379	0.802496	0.583636	0.262764
DTYMK	141.301	150.226	125.926	106.568	115.349	74.5245	15.3285	16.4297	3.21107	0.869653	2.34332	0.354233
DUS1L	111.453	119.84	132.418	81.5416	89.7904	75.1513	23.4109	20.9151	9.45578	25.5806	7.84049	6.69372
DUS2	22.4448	19.6125	22.9973	13.2327	12.0533	9.06007	0.902955	0.816289	0.330722	0.325227	0.209598	0.12097
DUS3L	40.2083	46.8647	68.0196	26.2705	28.9909	25.8965	6.02794	4.71067	4.49798	15.7074	3.78899	6.6544
DUS4L	10.2721	10.556	7.3209	3.27167	5.02221	2.98313	0.158391	0.451026	0.0728061	0.263321	0.121543	0.0768908
DUSP1	48.523	24.5478	54.6324	74.1044	35.1871	65.6401	45.7196	42.1175	70.5336	65.5515	52.9346	49.6117
DUSP10	1.73499	1.88155	1.9078	2.72725	2.06977	2.10607	0.542804	0.283261	0.226799	0.212315	0.144179	0.164691
DUSP11	23.9886	23.9727	14.8732	11.1441	14.2545	6.72531	5.27506	6.83292	2.77994	5.90064	2.59446	1.51061
DUSP12	28.2984	28.3454	34.2342	25.6237	19.6746	17.3737	2.92873	2.84485	0.538319	4.32528	0.566373	0.4133
DUSP14	6.90157	11.9225	7.33807	2.77195	4.30597	1.68476	0.116873	0.194305	0.0804486	0.24373	0.17093	0.198197
DUSP16	1.2601	1.88014	1.42344	1.29345	1.28919	0.933991	0.947369	0.639537	0.230405	1.64641	0.306954	0.208934
DUSP18	1.38267	1.52403	1.61578	0.142227	0.818015	1.03431	0.0548187	0.07999	0.197588	0.0893735	0.0633635	0.167801
DUSP19	3.16343	2.63516	1.01574	1.93349	2.25937	0.766235	0.115717	0.298899	0.0316025	0.0710128	0.0476164	0.0247304
DUSP2	18.9581	20.0572	9.4802	6.61582	6.31058	1.84261	0.626234	0.162797	0.425398	0.0690968	0.143903	0.26619
DUSP21	1.1984	0.51616	0.276652	0.528735	0.904678	0.479092	0.391131	0.348551	0	0.098574	0.0293334	0
DUSP22	5.50662	7.5329	5.41588	4.56216	4.74014	3.20138	0.559449	0.776828	0.50814	0.206117	0.760404	0.271183
DUSP23	25.8897	22.5977	22.4701	8.79761	12.5976	10.4058	0.573234	1.56939	0.681496	1.12848	0.370101	0.705993
DUSP28	3.44726	4.57379	5.35887	4.81468	3.4072	4.15023	1.7883	2.0077	1.41102	3.5053	1.37304	1.73134
DUSP3	6.64194	8.54925	3.69803	2.08555	2.62895	0.886028	0.193022	0.0130539	0.0717717	2.0153	0.0730931	0.221136
DUSP4	0.0828266	0.0768726	0.0348907	0.0321175	0.0775013	0.0701989	0.0393081	0.00709027	0.0162338	0.112274	0.0170152	0.0548809
DUSP5	0.182862	0.16594	0.0542002	0.0149349	0.101214	0.0108904	7.30192	2.63252	2.85352	14.2977	5.83867	2.72153
DUSP6	0.456255	0.260631	0.434703	0.228692	0.893402	0.801707	0.347776	0.452311	0.209169	0.534528	0.244709	0.120166
DUSP7	14.7938	17.1771	13.0386	9.45174	7.70897	4.47328	0.674113	0.750368	0.307287	1.9684	0.327078	0.518523
DUSP8	0	0	0.0147568	0.00814674	0.024566	0.0178093	0.368263	0.0988773	0.078238	1.3186	0.191741	0.319003
DUT	219.567	235.558	174.998	206.968	171.089	106.727	11.2379	16.7591	2.05347	1.334	2.81273	0.377493
DUXA	0.39206	0.340304	0.300716	0.265425	0.37499	0.403061	0.0789003	0.0934908	0.173291	0.163937	0.0325138	0.0826675
DVL1	21.5281	25.025	28.7604	15.3672	13.4849	11.4033	1.99057	1.43084	0.813211	3.59893	0.866801	1.54068
DVL2	51.4937	71.0867	56.3118	51.8991	44.4429	28.7348	12.0205	8.64636	4.92625	21.9047	5.75786	8.15145
DVL3	35.6823	32.2471	37.6205	39.8013	31.9102	32.2244	19.7078	18.3404	13.3273	15.7421	5.99102	7.20157
DXO	11.3051	10.4759	15.1259	9.38798	9.45968	9.31293	2.14993	2.34187	2.25909	2.77044	0.826706	1.47475
DYM	35.5789	32.8286	22.2152	23.6732	21.5486	15.7053	7.91198	7.75828	2.66391	8.8148	2.09093	1.02964
DYNAP	0.835566	0.900581	0.515527	0.841018	0.594602	0.532273	0.0756255	0.0966279	0.0717046	0.053284	0.0356686	0.0504818
DYNC1H1	54.0147	53.598	46.9012	47.2326	39.2615	27.727	7.64049	9.75713	5.15189	10.2121	3.73463	3.81667
DYNC1I2	63.5094	65.3385	45.7811	38.2968	40.9074	28.9387	10.9102	17.3371	5.58168	4.36854	3.30218	1.20902
DYNC1LI1	53.9987	55.7802	44.6886	40.1546	38.4734	29.5339	9.57039	10.7167	2.64672	8.02483	2.90745	1.67565
DYNC1LI2	14.9309	16.2557	12.9438	11.4502	11.5086	8.22429	4.89693	5.17387	4.11785	9.30735	2.05663	3.24336
DYNC2H1	0.411796	0.320476	0.238443	0.214548	0.169723	0.131773	0.0923439	0.0494967	0.0744685	0.212505	0.0281745	0.0349685
DYNC2LI1	21.868	17.7625	13.9229	11.7742	8.90264	5.63215	0.889942	0.63451	0.204691	0.281518	0.251079	0.0801184
DYNLL1	478.66	499.86	225.472	360.821	352.844	130.351	271.585	197.216	92.5628	418.872	123.808	69.2821
DYNLL2	79.6483	89.4189	63.5745	59.8546	50.6363	33.9714	33.324	24.8989	18.7858	55.4105	30.3068	29.5751
DYNLRB1	161.556	166.742	161.21	110.974	115.314	101.417	50.7012	48.6192	39.9724	47.5671	25.7498	23.9604
DYNLT1	48.1377	46.6259	44.5863	46.7222	34.1049	31.0429	10.9352	9.9215	2.77318	6.65104	1.71657	1.09917
DYNLT3	4.79858	5.46607	2.81698	1.91354	2.42651	0.565807	11.5383	4.73911	2.68383	3.6742	5.35419	1.57061
DYRK1A	27.4713	25.8794	21.302	27.7121	26.1498	24.3082	18.8369	21.8446	14.5566	24.4959	19.0558	13.5728
DYRK1B	5.03471	4.85441	4.13109	5.90539	5.59898	8.203	17.7417	15.2627	20.695	29.9078	17.7435	20.7105
DYRK2	8.35363	8.70745	5.52025	4.32568	3.523	2.23244	0.885784	0.528654	0.381027	0.197453	0.110824	0.0554786
DYRK3	36.9255	29.7127	26.7992	28.0115	13.4924	11.2174	41.4355	27.4629	42.5049	18.798	41.0615	23.4935
DYRK4	22.9458	29.0822	24.5621	18.9057	20.539	10.4306	0.50067	2.41692	0.608418	0.220872	0.670462	0.0964473
DYSF	0.627157	1.30995	2.68445	0.778616	1.62344	3.6768	20.9889	28.1525	20.8136	5.33565	10.3154	3.70771
DYX1C1	1.32934	0.826858	0.441092	0.406986	0.143953	0.20478	0.0295739	0.0559476	0.0440743	0.0787791	0.108667	0.054299
DZANK1	0.414588	0.171241	0.229337	0.179252	0.135076	0.0768534	0.0107473	0.00775188	0.0159889	0.0416857	0	0
DZIP1	0.378882	0.445147	0.406371	0.0312977	0.147745	0.0765615	0.00818678	0.0212671	0.0292049	0.0492453	0.00567085	0.0119992
DZIP3	3.2233	5.19867	3.55249	2.9235	7.32871	3.91801	0.662586	6.15399	1.33766	0.126828	0.514147	0.106742
E2F1	30.2008	26.619	33.6364	43.2252	31.3022	35.3041	20.9913	15.9663	7.052	5.81971	5.14099	3.05466
E2F2	22.744	15.5819	26.9349	64.4729	80.1903	117.851	124.622	108.544	72.7187	35.8504	70.2475	33.9548
E2F3	24.5513	26.0595	18.1364	15.2773	13.6754	11.165	20.7288	18.7228	12.8946	13.44	9.05481	4.31298
E2F4	272.166	269.235	346.516	296.917	282.076	292.173	87.0343	105.156	85.2758	27.3075	30.6954	34.2535
E2F5	11.9799	14.3214	4.92761	2.07281	2.58252	0.942588	0.230282	0.523885	0.122128	0.0893777	0.058737	0.00891594
E2F6	11.2008	10.2012	7.34304	8.54064	6.34111	3.71267	2.2338	1.25771	0.472395	2.24758	0.401068	0.402852
E2F7	10.1618	8.83178	8.35162	15.8339	16.5823	18.5068	3.99115	5.34388	1.10225	0.402089	0.588217	0.158845
E2F8	23.6052	21.5139	27.1791	33.0675	33.6136	39.8285	7.20648	9.45214	1.92422	0.0977006	0.884335	0.10615
E4F1	16.8048	20.6381	26.1808	13.6198	16.0693	14.6788	2.76525	2.38654	2.52423	5.33761	2.17979	3.61041
EAF1	14.2822	16.0508	11.0289	11.1221	11.5547	9.77272	5.82751	5.74176	3.38531	7.23637	2.53888	2.17032
EAF2	9.44808	10.6327	8.94377	6.30773	9.0133	8.48402	0.913015	1.52445	0.447885	0.399982	0.196993	0.270104
EAPP	35.9968	34.6841	31.2519	26.8502	24.9755	22.212	18.7017	16.6675	11.7249	25.9341	15.0524	10.0467
EARS2	22.644	27.1715	25.4032	8.56927	10.857	5.66572	0.405556	0.618288	0.0454675	1.21917	0.111563	0.105382
EBAG9	17.0022	18.7686	12.6782	10.8071	12.1911	8.32241	2.24347	2.79531	0.607873	3.76766	0.86462	0.516716
EBF1	0	0.0119505	0	0.00349511	0.015812	0.0152793	0.394618	0.590979	0.23231	0.145588	0.325139	0.112348
EBLN2	1.45289	1.50146	1.38183	1.24654	1.85666	2.1488	0.410587	0.417685	0.516074	0.343067	0.180941	0.278806
EBNA1BP2	168.666	189.005	175.621	65.5014	91.7094	58.5116	9.86814	9.15397	3.23415	7.84682	1.87752	1.12747
EBP	119.694	172.102	133.981	63.2988	87.7106	48.3454	9.92096	8.72941	2.21361	0.556869	1.64988	0.56644
EBPL	54.191	51.9546	29.1729	16.8568	15.8865	5.30016	0.406696	0.325111	0.0450537	0.160158	0	0
ECD	42.9827	43.8794	38.957	24.9172	26.6267	22.7477	7.00719	8.09599	3.20819	3.3261	1.77314	1.63341
ECE1	19.5811	21.0456	22.9414	16.7049	18.2236	15.2937	0.798485	2.05865	0.438542	0.353537	0.367415	0.111566
ECE2	28.4794	27.0401	21.3705	10.6828	11.8438	6.56379	2.11636	0.926408	0.354104	7.76846	0.68964	0.640496
ECH1	249.639	205.221	266.908	213.88	157	101.626	32.8549	18.5551	8.83355	17.6486	5.60711	3.78113
ECHDC1	65.0783	65.9966	35.9542	30.1604	29.479	13.1616	2.20466	2.995	0.393978	0.425967	0.509536	0.0663357
ECHDC2	1.72336	3.79923	4.13166	2.48244	2.20118	2.27694	0.0181317	0.149529	0.0631032	0	0.00815165	0.0198097
ECHDC3	7.44261	8.18086	0.998664	2.25607	1.36419	0.226515	0.0971361	0.0262475	0.0120675	0.454688	0.076969	0.110434
ECHS1	174.054	163.018	111.675	73.3619	70.247	35.907	14.832	8.02282	3.69432	17.7679	3.71105	2.09757
ECI1	98.8469	112.312	107.298	115.915	90.3024	66.3599	26.6152	30.719	6.84951	13.3709	4.68053	1.50423
ECI2	234.663	242.959	202.193	158.515	129.243	80.1396	6.89166	12.6534	3.54057	4.84716	3.05914	1.05944
ECM1	0.549887	0.453939	0.490908	0.290259	0.669957	0.595565	0.218393	0.104005	0.220942	0.0411493	0.0472203	0.114291
ECSIT	69.4501	72.0138	74.2815	38.6492	40.1794	25.5057	12.6083	13.1178	8.2749	15.1794	14.755	7.04762
ECT2	41.6264	35.2789	33.298	43.8633	49.1389	40.078	18.2968	24.1513	4.84966	0.527407	2.34875	0.428279
ECT2L	0.0324978	0.165183	0.0608806	0.0840199	0.0570028	0.0551034	0	0.0154499	0.0127404	0.0428686	0.0197737	0.0269178
EDA2R	0.360693	0.24587	0.332559	0.306091	0.568776	0.957311	0.29967	0.146163	0.244366	0.14144	0.0626491	0.172495
EDC3	31.7494	34.2832	31.8332	22.0676	20.9582	13.6088	2.93999	4.56165	1.40248	0.927504	0.687671	0.405423
EDC4	45.3752	49.8574	52.3458	34.3768	32.117	27.3482	3.17212	4.34095	1.30137	2.2354	0.675377	0.620877
EDEM1	9.44443	10.4466	7.88984	14.2332	9.12367	7.85466	2.89997	5.85969	1.54351	17.0841	2.3678	1.75563
EDEM2	22.8143	21.6701	11.768	9.29353	11.0459	7.42657	1.4502	2.48403	0.807266	1.91383	0.422323	0.238124
EDEM3	24.421	22.8614	14.2316	17.7227	13.3993	6.87945	4.86063	7.48478	3.91927	3.26513	1.93681	1.16046
EDF1	316.706	378.381	420.033	346.375	299.55	306.434	105.261	110.876	44.4514	122.48	35.4565	27.5591
EDIL3	0.00495441	0.0131385	0.0139191	0.0806944	0.0347639	0.0279992	0.0287343	0.0650167	0.0310758	0.00253368	0.0226122	0.00273574
EDNRB	0.0815061	0.0801792	0.0888678	0.200047	0.0561818	0.0515722	0.00289809	0.00940798	0.0344814	0.00281074	0.010034	0.0242839
EDRF1	14.0427	13.7035	9.94389	6.93612	7.56362	5.57506	0.848175	1.21466	0.439251	0.562602	0.209866	0.175874
EEA1	5.95549	5.93036	3.95855	2.95976	2.67713	1.75597	0.247456	0.305646	0.11959	0.296061	0.0907024	0.0445002
EED	33.3566	33.8721	23.1257	17.2906	20.721	12.4231	2.45316	3.2002	0.690924	0.949968	0.383074	0.197358
EEF1A1	8036.48	8273.39	8156.22	8960.71	6921.17	4771.19	863.124	2212.77	469.654	836.694	572.038	269.555
EEF1B2	1414.3	1497.44	1377.86	1380.84	1047.53	741.934	94.9541	252.887	41.3817	49.5457	45.3708	10.3709
EEF1D	452.813	460.414	548.802	500.729	449.116	465.948	221.739	279.387	107.42	98.8443	61.1326	29.8911
EEF1E1	130.782	143.316	110.942	81.6617	80.1168	48.388	7.52153	9.82371	1.2948	5.05357	1.74626	1.25556
EEF1G	2483.73	2480.3	2549.93	2529.39	1882.9	1528.66	331.513	553.625	163.887	242.207	154.702	71.1252
EEF2	2045.33	2190.21	2274.51	1924.26	1638.9	1238.74	377.593	600.169	261.62	763.484	351.522	267.046
EEF2K	42.3666	39.1434	38.3902	39.9513	24.3021	13.4641	1.14143	1.2088	0.270969	0.275657	0.433719	0.149588
EEF2KMT	16.7066	24.0043	15.5971	6.41207	9.06507	3.26562	0.615615	0.479582	0.023896	1.87178	0.163101	0.0392595
EEFSEC	27.4709	29.4981	22.6089	24.8627	20.3199	9.79455	3.18595	2.28218	0.58009	3.60013	0.779414	0.316994
EEPD1	1.47553	1.62487	1.99547	1.78451	1.38045	0.825409	0.0474692	0.0513689	0.0313733	0.0179051	0.0228283	0.0220955
EFCAB1	0.118102	0.142406	0.15124	0.249935	0.0752584	0.109369	0.0282789	0.0183491	0.168444	0.0328869	0.0635964	0.142321
EFCAB11	5.86589	6.13871	5.76044	3.45621	5.34158	3.71856	1.45372	1.22113	0.437998	0.192307	0.218945	0.148923
EFCAB12	0.756281	0.72956	0.516708	0.417932	0.160622	0.0778314	0.0241424	0.0261063	0.026968	0.0409403	0.0208802	0.0632916
EFCAB13	1.76911	0.638217	1.31085	2.22506	0.837112	0.913262	0.382766	0.140615	0.0980882	0.185596	0.0374058	0.0435774
EFCAB14	32.2267	32.1145	25.0737	32.1644	24.9816	17.1444	10.3014	9.97052	4.53705	6.88001	2.67147	1.81931
EFCAB2	4.10337	4.86674	2.25943	3.91248	1.71348	1.73221	1.72742	1.01077	0.419813	4.26914	0.844236	0.394633
EFCAB5	0.322722	0.450552	0.160106	0.358313	0.377319	0.269479	0.0833915	0.079401	0.0744291	0.129389	0.0713397	0.0698875
EFCAB6	0.0391001	0.0377593	0.0432772	0.0358396	0.0666098	0.0928549	0.0108279	0.0146466	0.00805119	0.0315561	0.00216637	0.0131041
EFCAB7	3.3571	2.79299	1.89108	2.26544	1.81855	1.66935	0.209017	0.249238	0.151615	0.0675264	0.0556323	0.0112373
EFEMP2	0.167777	0.222549	0.270266	0.204604	0	0.122114	0	0	0	0	0	0
EFHC1	0.61318	0.575186	1.01916	0.76346	0.785495	1.04175	0.0663252	0.104742	0.00981079	0.0538876	0.0478163	0.0327808
EFHD2	39.4022	50.7602	34.9156	13.1207	22.0338	12.3272	0.680776	1.18493	0.427614	0.0927866	0.211634	0.066909
EFNA3	1.216	0.731549	0.438912	0.285347	0.462242	0.112118	0.0818896	0.0643807	0.0887592	0.216332	0.15447	0.320238
EFNA4	1.25464	1.2046	0.47816	0.0983629	0.349673	0.0284002	0	0	0	0.0429719	0.0113469	0
EFNB1	5.76042	6.68879	6.44809	4.72421	5.66187	2.95737	0.260564	0.641424	0.112371	0.190402	0.120913	0.0830891
EFNB2	0.117909	0.170557	0.0602404	0.0872952	0.250691	0.0363498	0.0254305	0.0519795	0.0210112	0.071253	0.0146749	0.0562304
EFR3A	27.5551	27.3728	17.316	16.0645	16.0437	9.05979	2.61537	3.81817	1.24219	0.907324	0.88444	0.401775
EFR3B	0.09283	0.246148	0.147654	0.196764	0.213574	0.101381	0.0212154	0.038861	0.0363856	0.0221664	0.0197825	0.00854257
EFTUD1	28.5602	27.6455	22.0953	13.5858	14.0567	10.327	3.07057	1.91627	1.47884	4.04119	0.857438	1.05122
EFTUD2	124.903	123.284	116.724	68.5059	68.4344	49.3083	10.4723	7.94706	3.31732	5.66526	1.63797	1.33731
EGFL7	11.8191	10.9063	8.42653	3.86913	2.85813	1.19475	0.106495	0.0920659	0.0159005	0.173201	0	0.0111908
EGFL8	3.90349	4.04114	8.56174	5.66608	4.2426	8.09187	0	0.278694	1.86126	0	0.269294	0.259729
EGLN1	16.6354	13.4258	7.22999	11.4107	9.45785	3.89584	2.93474	2.8382	0.717269	1.84094	0.903999	0.276868
EGLN2	103.057	117.906	103.584	79.5388	70.4393	50.9813	29.587	31.7966	27.3406	59.1096	39.0988	42.4695
EGLN3	0.326645	0.15321	0.400212	0.110311	0.135006	0.271446	0.16857	0.0202596	0.0696973	0.108939	0.113433	0.107971
EGR1	40.0856	12.7505	13.6417	73.2487	26.066	18.2764	20.901	9.10019	43.564	6.19296	4.32214	13.2849
EGR2	0.274691	0.156987	0.190359	0.033492	0.0403616	0.0879056	0.0318474	0.00492132	0.124682	0.0220524	0.0118091	0.0400956
EHBP1	9.86323	10.0337	9.89588	9.77773	7.0095	5.69962	1.10012	1.4229	0.43067	0.868122	0.295423	0.197202
EHBP1L1	54.1527	52.1507	71.9127	77.2994	70.8994	78.4444	32.9746	57.1653	35.1519	9.9225	21.2787	15.6677
EHD1	51.4732	51.9157	52.1029	59.0789	54.7894	59.2848	160.445	92.5912	85.131	169.456	95.3805	92.3933
EHD2	0.231988	0.237314	0.186366	0.123396	0.309966	0.157389	0.234086	0.0604821	0.0467783	1.3213	0.0514028	0.0512438
EHD3	0.82934	1.11578	0.935889	1.07997	1.52178	0.958162	0.21381	0.200271	0.0617076	0.0371372	0.0662884	0.0167143
EHD4	7.35826	8.21298	8.52611	1.9696	3.71631	1.85492	0.100888	0.180309	0.0848663	0.0850499	0.0227721	0.0413727
EHHADH	9.41388	10.0725	5.8916	3.49147	4.46656	1.9596	0.19764	0.227872	0.101208	0.188523	0.0729098	0.0305464
EHMT1	34.2874	35.8706	36.1364	26.1145	24.6682	22.1819	5.41158	5.69782	2.87719	3.75768	1.51403	1.25957
EHMT2	38.5662	43.2081	30.6991	20.945	20.4639	9.37589	1.52766	1.40053	0.343164	2.54664	0.45661	0.539655
EI24	120.366	135.529	105.553	79.7445	85.5358	54.6758	29.1311	19.4617	5.80566	21.7826	5.35933	3.53199
EID1	144.53	153.048	91.9391	107.833	114.899	65.6098	46.6599	57.5664	17.8048	18.3554	11.8853	5.1856
EID2	12.5519	17.6751	12.0807	9.9355	12.5013	9.13545	3.50899	3.6954	1.36767	3.8356	0.740931	0.507193
EID2B	2.28153	2.92325	2.1148	2.61175	2.56944	2.5656	0.78635	0.547711	0.21617	0.670955	0.116203	0.0978069
EID3	4.77354	3.09707	3.77012	5.02791	2.74405	2.62632	0.470996	0.289403	0.19285	0.214589	0.087788	0.0969596
EIF1	701.092	730.856	674.754	945.948	755.33	670.644	325.882	673.898	255.926	1048.47	292.214	245.857
EIF1AD	28.2798	30.8372	29.3947	20.6699	21.175	18.8424	3.7128	4.98259	2.06438	6.27551	1.73997	1.35825
EIF1AX	116.574	127.061	49.8667	52.0759	71.8907	23.4957	12.3261	14.6515	2.05019	9.23199	3.9478	1.18908
EIF1AY	0.111293	0.0770861	118.097	184.327	0.216398	86.6066	0.0195188	0.0110054	73.2076	0.0566841	0.0168652	35.294
EIF1B	123.173	111.405	85.0271	117.141	92.6045	70.8129	44.4088	58.1479	33.3168	65.5215	36.2122	28.5469
EIF2A	68.2722	68.48	52.9318	43.6667	44.1764	28.349	5.09827	10.1598	2.5103	8.18937	1.95033	1.29306
EIF2AK1	181.342	166.763	162.292	232.809	193.409	200.202	288.99	309.106	269.226	270.094	227.211	186.093
EIF2AK2	16.185	16.1462	11.579	11.4326	8.5044	6.12321	1.51153	1.07726	0.442086	0.522103	0.280103	0.101375
EIF2AK3	5.44419	5.35214	4.35199	4.89167	4.08907	3.42182	1.48708	1.09393	0.221536	1.97388	0.246397	0.203386
EIF2AK4	47.0204	40.6695	41.2755	27.0886	24.5837	19.3245	4.48525	4.81334	2.95649	5.53064	1.85792	2.42853
EIF2B1	77.6282	85.3474	67.3131	44.7457	41.381	27.3592	6.94205	5.52202	2.14453	6.50639	1.31151	0.888105
EIF2B2	58.045	66.0027	60.7885	26.6006	38.9755	29.1276	4.17496	5.9621	2.39358	2.77714	1.25835	0.810209
EIF2B3	75.8672	76.8515	79.725	37.8755	45.9537	28.9532	3.31369	3.10713	0.632548	0.790611	0.695019	0.142115
EIF2B4	38.7763	43.6551	34.1925	22.7898	25.4392	16.1219	5.76273	5.9085	3.0645	8.94326	2.09538	2.17558
EIF2B5	63.6759	62.8718	62.5413	44.2694	44.9116	38.1293	5.42916	8.37367	3.04302	3.75652	1.30698	0.871809
EIF2D	95.2511	90.5126	89.1323	79.2758	62.8861	45.821	10.5607	17.0318	5.36996	5.94468	4.30055	1.66225
EIF2S1	83.2037	90.8851	63.9336	45.8505	49.5291	33.4001	14.7557	15.7859	8.98968	13.9229	8.93721	5.78731
EIF2S2	179.935	196.051	184.092	193.566	182.622	166.812	30.7991	62.461	24.0191	29.5622	17.9896	11.884
EIF2S3	184.61	200.519	126.213	125.21	133.62	78.2591	23.1798	42.9964	6.49632	11.4665	7.0627	2.30258
EIF3A	377.721	405.039	324.794	191.227	208.521	132.093	25.6489	35.2659	14.214	39.6409	10.3856	8.93038
EIF3B	324.775	344.724	285.99	159.363	172.272	108.612	20.6582	20.7513	10.7498	30.0872	9.57407	7.79734
EIF3C	544.731	430.352	581.788	285.363	288.421	305.543	60.2817	67.799	31.4218	35.726	16.8059	12.9306
EIF3CL	7.39456	6.06021	6.77231	1.42804	3.59457	3.02518	0.190704	0.641242	0.333141	0	0	0
EIF3D	361.439	386.575	378.318	317.256	250.852	187.761	42.5595	79.4543	27.6682	39.5552	17.224	9.65483
EIF3E	727.483	772.992	602.832	642.217	468.573	291.463	27.0067	90.5657	15.7545	17.3919	14.3737	4.64346
EIF3F	447.546	440.239	414.983	459.142	393.423	287.611	54.7103	124.689	29.8158	44.9593	21.2786	7.84985
EIF3G	283.878	327.815	322.405	219.31	230.68	166.479	43.8972	55.6017	19.4866	40.1857	11.4588	7.87922
EIF3H	431.411	437.267	409.251	424.141	355.246	296.279	72.8451	135.838	52.3642	63.3404	42.0146	21.1047
EIF3I	381.702	399.429	385.584	178.63	249.777	177.815	41.8625	47.6078	17.5763	61.191	16.1173	12.5384
EIF3J	111.309	118.64	93.382	83.3553	77.7957	51.3047	40.4791	44.8113	22.8755	35.1507	29.0102	15.3179
EIF3K	476.544	486.212	531.892	324.985	388.807	330.315	89.5731	114.225	52.5533	53.594	43.6948	24.8501
EIF3L	459.034	444.361	392.818	516.409	375.548	269.516	56.6678	126.431	28.3651	33.4059	19.435	7.29777
EIF3M	296.732	311.208	234.63	183.835	176.864	126.793	20.1669	37.5177	8.5603	17.0115	6.09578	2.59617
EIF4A1	1148.95	1287.09	1146.08	481.08	672.737	479.221	70.4905	88.6269	34.7899	101.683	27.4959	22.6668
EIF4A2	316.455	282.813	265.575	215.469	188.209	143.037	56.5709	73.8383	49.3348	144.582	82.7528	45.4398
EIF4A3	165.07	167.308	145.801	92.0855	99.9312	84.9478	16.7637	18.3532	6.58982	13.2632	4.93698	5.37199
EIF4B	470.615	553.141	445.801	324.28	301.911	158.461	25.8795	64.6044	20.1719	21.0336	14.7895	10.3385
EIF4E	73.211	77.8667	46.9888	47.2473	47.6657	25.4774	18.0747	17.8721	9.74326	17.8531	10.9212	7.31339
EIF4E2	125.856	139.267	117.102	85.7434	85.9082	51.6942	24.2986	28.181	13.135	18.2126	10.7297	5.58833
EIF4E3	0.110643	0.744172	0.310991	0.263333	0.482472	0.140242	0.0221617	0.0261303	0.0179694	0.0860095	0.0139533	0.0021093
EIF4EBP1	154.199	181.173	173.876	155.835	111.439	94.5472	3.92726	19.2904	1.9072	6.73236	2.39488	0.372644
EIF4EBP2	60.3459	62.9232	43.6485	54.9449	47.9779	32.1985	27.0602	25.3899	14.3494	23.4792	15.0672	7.68287
EIF4EBP3	16.1217	11.0729	11.4843	10.8994	6.6944	4.57433	1.69925	0.889797	0.815015	13.7681	2.31617	3.51237
EIF4ENIF1	26.5899	27.8028	26.4127	21.9441	19.5844	15.276	2.1528	3.52791	0.773888	0.650122	0.457366	0.122164
EIF4G1	291.448	345.208	316.1	191.469	228.151	161.162	75.889	101.863	64.0198	97.3046	45.6933	36.5721
EIF4G2	527.704	556.44	372.153	238.864	277.803	175.457	127.977	120.765	59.9793	103.687	78.8874	40.1742
EIF4G3	16.4739	19.0066	15.4304	7.10344	9.44553	5.95994	0.780679	0.777882	0.225052	0.589918	0.141907	0.142735
EIF4H	396.602	456.797	342.619	297.846	277.232	172.498	40.3034	52.5058	18.8937	36.192	12.5697	7.88599
EIF5	90.239	101.753	68.4333	56.4527	63.9393	38.3925	71.6033	86.8621	69.6155	63.0428	81.4012	49.0558
EIF5A	1129.56	1380.17	985.287	497.938	663.522	402.32	184.628	140.174	89.4988	182.352	112.692	79.6082
EIF5A2	5.08135	5.44893	3.72121	5.31746	4.96417	2.74755	1.12013	1.94442	0.451799	0.671308	0.355246	0.134714
EIF5AL1	0.166586	0.17181	0.34688	0.081358	0.22363	0.376687	0.0195147	0.0492683	0.0725695	0.0220787	0.0112599	0.0476993
EIF5B	105.54	125.855	100.132	63.5089	73.5575	46.4483	12.7802	11.0089	6.3728	9.7039	4.53631	3.69747
EIF6	180.162	206.326	141.719	73.501	93.8396	53.4689	22.0204	19.553	6.49998	33.204	8.88646	5.29158
ELAC1	6.63122	6.63319	5.05914	3.64986	4.87702	3.30415	0.481599	0.765515	0.103693	0.253035	0.115429	0.0730089
ELAC2	86.4454	93.9547	80.7393	44.2975	47.173	31.4618	5.15314	7.91684	4.12943	2.18403	1.94552	1.53439
ELANE	1.04408	0.40777	2.27139	0.381885	3.93248	3.80696	1.61276	0.0870027	0.410227	0.0155845	0.139122	0.0509277
ELAVL1	60.2903	65.9766	44.7063	40.5735	40.4074	22.9542	10.0918	8.68016	2.0613	5.46069	1.88639	0.787275
ELAVL3	0	0	0.0141342	0.00390191	0.0117665	0.0170589	0.015915	0.0315737	0.00788878	0.0180091	0.0298492	0.0361141
ELF1	48.7368	45.2381	34.8554	32.3167	32.695	25.3615	16.0856	18.0543	12.4267	35.7406	15.0923	11.8307
ELF2	37.1006	34.0494	27.7697	24.0548	23.5541	19.344	8.36322	10.0318	4.30369	5.90774	3.76486	2.7837
ELF3	0.0305784	0.0487967	0.0215049	0.0415128	0	0.0259383	2.91583	1.41507	6.31017	17.1407	17.3723	15.1408
ELF4	4.3701	4.44648	5.40714	4.66919	5.90701	6.85836	9.01929	4.36311	3.62894	7.93766	4.0757	3.20746
ELK1	36.5453	31.708	23.595	12.0282	14.1309	8.98912	7.86709	6.19708	4.25011	8.66415	5.22441	2.35944
ELK3	4.81809	7.01553	1.96812	0.544339	2.1226	0.532007	0.161825	0.138512	0.139903	0.0289652	0.0480097	0.0402546
ELK4	15.3133	14.7046	8.94794	10.7435	9.21839	5.1518	2.57702	2.0971	0.917357	1.43196	0.651313	0.605547
ELL	15.0317	14.4204	14.1544	14.2422	12.3938	9.18611	4.47211	6.21348	3.97632	3.14416	3.16722	3.31183
ELL2	52.1334	39.8922	30.6814	57.8814	48.1542	35.8082	52.8978	51.861	40.6181	47.2762	47.9681	33.2818
ELL3	2.86732	2.53037	1.94626	1.09894	0.929576	0.503481	0.616418	0.253286	0.624333	2.78342	0.868965	4.56379
ELMO1	1.64962	2.30678	0.595052	0.154084	1.42981	0.464224	0.27354	0.254918	0.18646	0.200027	0.236002	0.0928712
ELMO2	14.8965	17.1665	10.8104	9.7363	9.94274	5.36623	7.25024	5.36007	4.31164	9.74303	5.56749	5.54298
ELMO3	2.62618	3.29028	5.13012	4.60914	6.47698	6.45877	1.15899	2.32482	5.00913	0.677984	0.689028	1.4986
ELMOD1	0.121528	0.150422	0.068389	0.125708	0.132573	0.0824784	0.0213482	0.0554248	0.0254159	0.0124181	0.0184719	0.0313204
ELMOD2	15.1736	13.0997	6.66669	10.3339	10.1125	4.01978	1.55723	2.37556	0.330244	0.616127	0.26034	0.0883215
ELMOD3	5.30836	5.05999	5.42743	4.86336	3.78761	4.67435	1.21946	1.3072	0.790358	1.97413	0.389387	0.904474
ELMSAN1	19.6198	21.8571	18.4131	15.3221	14.5278	9.8063	4.44614	5.95581	3.12212	6.65846	3.16268	2.6832
ELOF1	138.576	164.447	132.005	87.9927	87.265	56.526	60.7314	63.1787	57.9967	34.564	52.9069	33.909
ELOVL1	199.686	175.313	197.523	220.187	191.714	157.657	37.8482	76.473	27.0786	8.51412	10.7786	4.73023
ELOVL2	0.0868965	0.153633	0.162819	0.00898677	0.0135476	0.104786	0.00610802	0	0	0	0.00264337	0
ELOVL5	148.618	156.39	110.433	130.64	104.626	62.0169	18.2015	29.0694	4.7479	4.84838	3.97263	0.837356
ELOVL6	92.7905	119.992	66.824	78.9164	49.7445	19.506	32.3339	29.4731	35.1883	14.852	36.1419	22.304
ELOVL7	0.14627	0.237595	0.156354	0.174912	0.163897	0.167693	0.117261	0.0246686	0.00968951	0.0379053	0.0451034	0.0136472
ELP2	56.5904	58.1353	39.5085	32.4871	31.5742	19.4888	8.01639	8.61092	4.13074	9.02724	2.96494	1.99827
ELP3	32.4235	32.2654	28.7294	25.5542	21.7941	17.3657	3.37172	4.33022	1.63674	1.42234	0.652034	0.393209
ELP4	28.3207	28.0982	18.2808	20.1995	18.7799	12.3086	4.62485	4.9884	0.985543	2.05486	0.86887	0.372886
ELP5	58.3462	55.3068	48.0534	31.1393	27.7515	19.2333	3.53057	3.40403	1.64039	4.7312	2.13452	2.60761
ELP6	40.9593	41.7705	40.2952	25.4992	29.8496	22.92	2.49414	8.72416	2.5626	0.959698	0.99792	0.483113
EMB	0.360428	0.231718	0.352962	0.271085	0.344839	0.53707	0.0143955	0	0.00428189	0.016754	0.00996835	0.00301557
EMC1	35.5426	38.8392	23.6971	21.4631	21.9858	11.2971	2.33921	2.53369	0.633862	1.78627	0.529223	0.354265
EMC10	36.8022	38.2055	29.8538	19.6557	17.6133	8.33006	2.14951	2.8337	0.363255	0.727542	0.399528	0.135335
EMC2	44.3166	43.6407	36.155	26.8242	28.0176	19.1697	6.77044	10.963	4.52252	8.59635	2.74322	1.19948
EMC3	111.059	107.669	114.638	87.5221	97.9356	108.662	205.642	211.888	226.099	406.698	219.252	188.99
EMC4	125.177	139.249	113.065	89.9872	95.1913	65.3327	31.6319	31.6244	13.435	36.0988	11.1353	7.31423
EMC6	69.8375	80.6881	65.0224	37.1137	48.895	32.9826	14.8834	17.6362	8.88749	27.1753	5.11706	5.07559
EMC7	94.7244	93.0269	63.9563	69.9863	62.2074	42.653	14.6133	18.2046	5.02463	12.3526	3.4584	2.48198
EMC8	42.9121	45.8181	41.2122	21.423	24.5851	17.9859	5.15315	5.23447	2.09214	7.87098	1.89008	1.39612
EMC9	17.8967	19.5928	19.5323	24.598	23.708	29.8892	10.8795	15.7891	7.11742	7.31762	2.51499	3.30504
EMD	106.388	124.533	116.626	91.2137	109.645	88.1032	34.7678	38.6301	17.3255	40.1576	23.0799	10.4938
EME1	16.7095	10.6054	16.7184	19.4726	10.7083	14.1728	0.651783	0.902809	0.290746	0.30067	0.157902	0.0643389
EME2	1.20939	1.57376	2.48753	0.994723	0.912114	1.80391	0.423875	0.242316	0.949771	0.928559	0.204525	0.576606
EMG1	108.586	107.945	93.0732	49.7706	64.6483	39.001	6.62073	7.72876	2.03119	6.15523	1.34748	1.01883
EMID1	20.2931	22.0397	19.9348	70.1243	32.1281	21.5425	49.4933	38.326	12.0339	65.8723	8.39013	5.12886
EMILIN1	1.47282	2.3914	1.45319	0.466287	1.1668	0.46895	0.161621	0.102869	0.051851	0.0184397	0.0301713	0.00995885
EMILIN2	5.36011	6.24839	6.48984	1.62648	2.94086	2.51713	1.64574	1.36749	0.715881	3.17101	0.451519	0.598485
EML1	0.0368489	0.0628203	0.0591658	0.0653266	0.0984938	0.101156	0.0471814	0.819271	0.0990584	0.00269181	0.206604	0.0290682
EML2	12.0642	11.7567	12.7252	6.39917	5.87722	2.47123	0.219977	0.192541	0.059871	0.0255527	0.0496771	0.0361326
EML3	15.8485	14.4784	14.5244	13.3679	9.4364	6.31844	2.35573	1.78787	0.904166	0.78433	0.526595	0.301049
EML4	12.4194	13.8389	9.73138	5.34564	6.12729	3.47535	0.794728	0.413436	0.16087	0.646891	0.212196	0.249725
EML5	0.947145	0.820072	0.678243	1.03928	0.700974	0.458609	0.0492718	0.0478136	0.00757646	0.00824181	0.0102976	0
EMP2	3.59427	4.44518	4.81518	4.85655	1.94219	1.22924	0.620724	0.32694	0.143881	0.157967	0.114418	0.153237
EMP3	214.172	234.004	146.89	93.4222	93.3387	50.8217	24.259	17.534	17.6981	53.1492	34.1969	37.6738
ENAH	0.189729	0.265368	0.15136	0.0742298	0.191451	0.0943595	0.08631	0.10238	0.0682158	0.0570242	0.0548659	0.0278685
ENC1	0.827087	1.30394	1.41915	0.899079	0.876145	0.386267	0.0534036	0.116145	0.00679004	0.0155047	0.0296515	0.00717331
ENDOD1	13.0723	9.00765	8.57466	14.7607	14.1951	15.7296	41.7963	23.7351	14.9099	8.26883	8.17761	4.62835
ENDOG	37.0349	33.439	55.4384	24.6824	22.5737	20.7293	2.70358	2.04895	0.926253	3.6469	0.642504	0.730009
ENDOV	6.21297	5.39465	7.36993	4.20553	4.0255	4.08353	1.0039	0.906375	0.540184	1.01438	0.14241	0.341666
ENG	220.859	268.339	174.833	115.156	65.8065	16.4287	1.82895	1.18237	1.19296	5.84165	15.5476	6.56153
ENGASE	4.85514	4.85081	6.87239	4.06969	3.64859	3.17229	0.338913	0.268351	0.1762	0.684147	0.15026	0.233755
ENKD1	11.8587	9.28537	9.20247	7.30038	5.4188	4.43003	1.57349	0.436987	0.629225	1.36186	0.334278	0.609012
ENO1	736.798	877.172	518.677	92.731	295.698	148.729	32.5215	18.0861	10.6271	130.657	20.0032	19.9244
ENO2	17.7965	25.3546	19.1576	48.8464	37.7836	28.8981	5.99922	10.0023	2.23699	1.29669	1.44664	0.422997
ENO3	2.23025	1.77167	2.98038	1.20142	1.28873	0.689883	0.109797	0.0988725	0.0303234	0.239184	0.10065	0.285399
ENOPH1	65.2189	69.8634	44.8919	31.8269	37.6078	20.4286	1.86819	2.51121	0.274978	1.04644	0.456676	0.206046
ENOSF1	26.4446	27.3099	33.3237	23.9135	24.3962	19.7006	1.70668	2.8811	0.679388	0.394169	0.320099	0.0904933
ENOX2	11.417	10.5347	6.90746	8.63899	7.28574	4.93464	2.79018	3.28111	1.1888	2.04831	0.985962	0.30851
ENPP1	0.0930349	0.0945651	0.0174094	0.0769554	0.0471625	0.0385397	0.0228977	0.0123921	0.0194485	0.0952084	0.00566461	0.0222597
ENPP2	0.0383665	0.0101759	0	0.0297634	0.0717543	0.104143	0.249459	0.0520845	0.0951255	0.633381	0.835388	0.13984
ENPP3	21.4997	7.60169	3.87162	1.94182	1.92706	1.12898	0.031885	0.0258706	0.0118611	0.011593	0.00344889	0
ENPP4	11.1714	9.77106	5.98169	11.1978	9.08067	4.82429	0.285259	1.11473	0.074628	0.0204949	0.0937418	0.00276625
ENPP6	0.0660558	0.0796282	0.151915	0.144394	0.0982995	0.108626	0.0601474	0.0822078	0.0941737	0.0583303	0.00821977	0.00994821
ENSA	196.689	201.533	196.705	159.034	159.193	136.018	57.9012	61.3568	31.9325	36.9911	22.8318	14.673
ENTHD2	12.1372	11.5009	16.4773	13.8981	12.6499	13.5553	5.11605	5.86281	5.657	8.63965	2.42529	5.45895
ENTPD1	6.9304	9.0507	7.42684	10.6745	5.84194	3.642	0.451259	0.663278	0.479783	0.271794	0.207186	0.235137
ENTPD4	6.3377	6.43426	5.1545	4.11885	5.4885	3.75816	0.917417	1.55459	1.092	1.45068	0.349049	0.479547
ENTPD5	7.6192	14.0753	11.5766	11.4498	10.3704	11.9593	4.93146	8.17421	8.67645	3.05362	5.47849	4.72369
ENTPD6	26.0375	29.3764	26.8617	13.3818	16.3421	8.60238	2.90553	1.44421	0.861749	3.85103	1.08285	1.35123
ENTPD7	7.39323	8.24059	4.78338	2.28279	2.95973	1.7554	0.713241	0.612416	0.408846	0.793836	0.206276	0.191485
ENTPD8	0	0	0	0	0	0	0	0.00667234	0	0.107414	0.13119	0.10399
ENY2	38.6137	43.4196	33.8024	27.4915	24.765	19.2945	7.35873	5.93642	2.66457	3.55938	1.65627	1.02592
EOGT	3.29129	3.92107	2.03309	1.54734	1.71603	0.658887	0.23316	0.232244	0.579192	0.696433	0.291278	0.538332
EP300	37.7882	37.7147	35.7407	37.3697	39.8205	35.4254	55.0045	88.4062	83.8198	43.7898	49.0647	38.1933
EP400	20.2233	21.4658	22.6746	16.9878	14.3528	11.412	1.65406	1.89331	0.850284	1.61644	0.37441	0.2969
EPAS1	1.3018	1.57024	0.622123	0.0946526	0.407064	0.291183	7.28606	1.58114	0.563475	19.769	1.7084	0.247096
EPB41	169.707	162.587	157.927	183.248	165.775	154.872	316.809	264.874	340.196	348.666	387.194	316.239
EPB41L2	6.99383	8.38306	4.13086	0.789736	2.55981	1.17978	0.360591	0.0436386	0.0950428	0.0733446	0.0569587	0.0286238
EPB41L3	0.0362629	0.0320568	0.117028	0.0656313	0.271961	0.225488	0.0446048	0.00344739	0.0449833	0.00608166	0	0.0158398
EPB41L4A	2.76371	1.74972	2.02858	4.09005	2.09646	3.76541	1.80897	5.68525	2.86575	0.287762	1.71364	0.536192
EPB41L5	2.54939	3.26577	1.7827	1.67873	1.78109	0.811223	0.249766	0.306699	0.139435	0.1004	0.124551	0.0926486
EPB42	162.565	85.8021	144.934	301.073	243.97	285.827	464.232	386.547	347.516	149.974	279.007	173.345
EPC1	13.0547	12.3836	15.0508	12.112	11.6255	11.4884	6.54382	7.65737	5.19803	9.72057	4.10548	3.20424
EPC2	13.624	12.4735	10.4101	12.4642	10.3039	7.34119	6.00293	6.69571	2.87785	10.0395	4.26743	3.45578
EPCAM	70.6125	93.7765	82.8815	60.6548	23.1844	13.1692	0.255948	0.402419	0.138729	0.112682	0.0938699	0.0406922
EPDR1	37.6146	38.7974	16.6586	14.372	16.6433	5.95294	0.934648	1.89482	0.234535	0.0749938	0.288883	0.0113038
EPG5	14.0213	11.8359	11.2362	14.2704	15.9605	13.8682	11.7066	14.7048	11.1072	6.23209	7.22078	6.00524
EPHB4	39.7441	40.0981	24.6395	19.17	12.0677	3.42205	0.421807	0.222051	0.0720567	0.295768	0.11348	0.0656725
EPHB6	2.42443	2.43627	1.52954	1.78738	1.42348	0.909337	14.8194	4.7807	3.37997	7.82983	2.79115	1.23009
EPHX1	25.3203	23.9881	18.4973	10.6606	13.402	8.25398	1.57142	2.27989	0.579791	1.71998	0.698459	0.531048
EPHX2	1.84318	1.80379	0.699467	0.419088	0.394335	0.132911	0.00618346	0.0334311	0.00921017	0	0.00534772	0
EPM2A	3.62006	4.16286	3.55422	2.1847	2.33688	1.47585	0.112242	0.0940154	0.328586	2.54187	1.88945	3.22817
EPM2AIP1	4.64747	4.60682	3.71845	4.61924	4.76902	4.6442	4.21492	3.16484	3.12521	2.76219	1.0158	1.51943
EPN1	57.7927	67.162	55.4936	47.6937	47.8229	40.0702	44.6145	38.4978	28.7182	43.7203	25.3568	19.689
EPN2	7.11924	5.09785	9.4779	12.0748	9.97094	12.0919	1.98609	7.60305	2.48621	0.346335	0.491034	0.152688
EPN3	0.0902932	0.0957842	0.490686	0.336176	0.126689	0.129304	0	0	0	0	0.00274651	0
EPOR	136.894	125.559	161.46	130.799	133.341	149.927	51.1757	103.821	75.378	28.5905	52.7935	45.0087
EPPIN	0.412859	0.331912	0.38805	0.68937	0.54062	0.424994	0.164717	0.249332	0.166865	0.140439	0.0455806	0.0898373
EPRS	174.323	187.772	163.934	175.071	167.516	135.909	13.3738	41.8365	7.67156	9.47231	5.65993	1.50583
EPS15	88.9398	87.6471	62.9278	61.5449	47.5495	30.1645	5.0198	8.91365	1.81405	1.93031	2.36774	0.925916
EPS15L1	37.8498	37.3707	30.3278	27.7284	22.4144	12.861	14.1866	12.188	11.3832	17.326	11.7296	10.4344
EPS8	2.53729	3.24948	2.22545	2.72117	1.86525	1.53548	0.304695	1.22647	0.367082	0.0709198	0.150324	0.0574485
EPS8L1	2.2403	2.07704	1.60747	0.409645	0.8885	0.285168	0.0294586	0.0318559	0.0221072	0.0570942	0.0203832	0.0308898
EPS8L2	0.114358	0.0909924	0.128678	0.0709717	0.0980274	0.353526	0.0241081	0.0217339	0.0538096	0.0584356	0.0208614	0.164201
EPS8L3	0.459249	0.0292929	0	0.0085687	0.193495	0.298796	0.995615	0.0361474	0.236574	0.637071	0.173431	0.0304951
EPSTI1	4.07653	3.58037	2.05708	2.6423	2.45444	3.21041	2.06831	4.58513	1.5671	0.0540596	0.78568	0.0967746
EPT1	27.3275	29.673	15.9084	11.3325	12.6132	4.97943	3.95773	3.29584	1.40563	4.40671	1.16172	0.800799
EPX	2.17257	1.49971	0.977457	0.545742	3.79803	1.26926	0.0140753	0.0152247	0	0	0.0040592	0
ERAL1	61.2778	94.2026	62.3049	18.86	34.7864	20.4746	3.66795	2.7271	2.6682	10.3644	4.17412	4.43367
ERAP1	32.7916	27.385	16.0225	33.5814	23.0151	12.9876	3.33452	4.87347	0.819228	3.50776	0.615106	0.307576
ERAP2	11.5798	0.713904	9.25662	0.613492	0.587113	3.68687	0.245958	0.0633766	0.107963	0.695302	0.0121672	0.0711372
ERBB2	1.83904	1.47423	1.88112	1.81505	1.54506	1.11104	0.240094	0.442168	0.124297	0.0903721	0.0390681	0.0390144
ERBB2IP	41.2058	40.9381	25.0097	24.773	21.0584	12.8673	7.85207	9.23857	4.29099	4.87141	4.39558	2.68436
ERBB3	0.0847303	0.0935316	0.0340363	0.206221	0.0975442	0.262375	0.424365	0.0980814	0.110543	1.81848	0.152695	0.184056
ERC1	6.51193	5.51219	4.83013	5.10157	3.89219	2.91616	1.31362	0.635313	0.318408	0.741812	0.172184	0.323495
ERCC1	51.9452	57.0623	57.3082	44.8299	43.6055	29.5908	9.47366	8.70408	3.23603	8.51901	3.37233	2.53766
ERCC2	24.8491	28.0185	26.9753	16.6737	14.5443	7.38693	0.658091	2.18609	0.631092	0.174449	0.709402	0.173389
ERCC3	33.047	33.7986	35.0684	28.9194	27.594	23.2319	3.36924	5.95371	2.28862	1.62707	0.697212	0.399425
ERCC4	7.40319	8.44491	4.89077	6.55861	7.02658	3.84004	1.53968	2.43816	0.477602	0.761744	0.36101	0.0831519
ERCC5	23.667	23.1041	18.8774	13.8507	14.9375	10.3614	2.77972	4.91529	2.79401	1.38187	1.2939	0.94717
ERCC6	3.00172	2.36403	2.08613	2.55545	1.70962	1.3621	1.1561	1.13183	1.17349	0.572634	0.315029	0.430203
ERCC6-PGBD3	2.30255	2.4333	2.38126	2.2326	1.55483	1.6534	1.64341	1.60538	1.46313	0.81844	0.431627	0.706387
ERCC6L	25.9101	25.4536	17.5468	16.3093	15.8919	9.76759	2.20823	2.74726	0.496152	0.094484	0.311746	0.0278298
ERCC6L2	4.64123	4.1383	4.67124	3.98597	3.49513	3.22246	0.873198	0.824705	0.546046	0.571534	0.158431	0.142117
ERCC8	15.9193	15.2168	10.9571	9.46955	10.1023	5.98708	0.964351	1.17975	0.266666	0.112101	0.178403	0.0119976
EREG	0.136845	0.19489	0.0711997	0.243721	0.213376	0.0572877	0.0881835	0.109886	0.0715293	0.186613	0.0231315	0.0223894
ERF	20.9158	22.8968	15.3397	7.6082	7.34493	3.21649	3.87213	1.08969	2.04801	10.366	5.49857	9.66329
ERGIC1	55.5102	65.9125	46.5709	30.8287	24.6304	10.3802	3.71763	2.13922	0.777523	3.81765	1.55792	0.841632
ERGIC2	47.6018	42.545	30.221	25.7293	28.0867	16.5014	7.16175	6.53095	1.70288	3.42878	1.39459	0.767864
ERGIC3	197.438	195.54	177.034	157.64	121.204	90.2214	23.6216	38.2315	18.5913	16.0103	13.9469	8.43385
ERH	378.707	413.183	322.693	247.552	237.178	157.265	34.8177	40.2762	7.77712	26.4546	6.27581	2.12236
ERI1	51.056	45.2396	37.19	43.2891	36.3626	29.7738	14.5072	10.6148	5.37648	5.2041	2.41041	1.83291
ERI2	40.2541	35.7073	32.295	49.5754	34.2023	27.6644	9.48745	9.36394	2.10884	8.47428	1.92729	1.00308
ERI3	76.7836	78.8967	70.3267	44.6905	43.2187	26.9462	5.81713	4.96362	2.11739	5.61542	1.58623	1.12487
ERICH1	11.9164	12.6264	13.7283	7.64656	8.73235	6.56407	1.40499	2.06653	0.857611	0.778367	0.460789	0.240852
ERLEC1	26.1621	25.5036	18.8412	20.1382	15.7257	9.38546	7.6759	6.52698	3.07562	7.528	2.739	1.19492
ERLIN1	48.9233	44.6549	36.4287	28.9347	21.2674	12.752	2.00529	1.41094	0.431102	0.627434	0.344865	0.24761
ERLIN2	32.2992	31.0264	19.0137	14.4343	14.7703	6.85771	2.18429	2.09913	0.622315	2.5031	0.55619	0.339339
ERMAP	160.919	134.207	127.046	199.735	184.651	180.573	165.295	179.608	152.228	120.075	136.84	89.2147
ERMARD	5.6133	10.8162	8.01364	4.48244	6.4566	4.28968	0.51565	0.769734	0.354599	0.258653	0.110181	0.148652
ERMN	0	0	0	0	0.00763626	0	0.325214	0.0713607	0.0256084	0.293236	0.0655506	0.0480729
ERMP1	22.2649	23.2972	10.5593	7.20301	10.1221	3.14339	0.402929	0.715143	0.359455	0.238976	0.267096	0.250752
ERN1	1.53896	1.71229	1.57445	1.27602	1.16517	0.959915	2.82245	0.945127	0.947805	17.8191	1.37212	2.1783
ERN2	0.85204	0.865629	0.734249	1.35919	0.779199	1.06449	0.2354	0.266458	0.193979	0.115894	0.0470155	0.0265618
ERO1A	15.0536	14.8883	5.4716	3.23825	3.33158	0.883543	0.151538	0.033765	0.0364464	0.183747	0.0231512	0.0210021
ERO1B	0.795375	1.07299	0.649475	1.35567	0.70307	0.339708	0.338919	0.369416	0.199405	1.35046	0.356717	0.280877
ERP29	210.277	248.939	190.618	210.5	173.228	115.93	13.714	37.6704	7.81724	21.1261	8.77133	5.74559
ERP44	28.7681	22.7986	18.6562	24.4842	19.8893	17.2473	6.39157	7.08431	4.41445	4.67366	2.99159	1.52794
ERRFI1	0.0842051	0.19288	0.0861373	0.0475079	0.0357918	0.181816	1.46853	0.305516	0.324178	2.74985	0.432892	0.397383
ERV3-1	2.45746	1.66823	1.99541	1.28792	1.98353	1.74526	0.713142	0.725648	0.309721	0.343864	0.14344	0.100976
ERVFRD-1	0.15894	0.18203	0.203192	0.134504	0.0760089	0.114383	0.0723483	0.0782718	0.0679861	0.0627659	0.108741	0.0478763
ESAM	0.147466	0.0177839	0.0756356	0.0416197	0.156543	0.212567	0.218833	0.0534214	0.0420747	0.027354	0.0488293	0.0148106
ESCO1	13.3061	13.4488	9.62188	6.98818	7.34977	4.50213	1.79994	1.93286	0.552544	1.74842	0.633697	0.539031
ESCO2	38.3259	36.5759	26.7218	40.8581	42.3214	34.1863	5.03425	12.0552	1.24742	0.174205	1.10777	0.0745108
ESD	264.506	312.212	237.271	204.96	170.408	100.893	7.6127	20.5282	3.45995	1.65829	2.90941	0.583866
ESF1	31.5617	32.8231	25.6413	14.9354	15.8053	8.05936	1.46692	1.6891	0.643695	1.40324	0.561528	0.383236
ESPL1	31.762	33.4617	45.6403	22.7334	32.0953	41.1765	5.44083	11.3187	3.33823	0.146671	1.02164	0.200759
ESPN	10.6455	1.77687	1.28747	23.0184	4.47916	5.39062	64.1024	112.401	81.6942	43.2405	165.028	55.2143
ESPNL	0.247046	0.305289	0.0554832	0.0388283	0.0384513	0.0446257	0.0290348	0.02626	0	0.0281617	0.0210052	0.0181621
ESR2	3.74356	1.40677	1.92733	5.41494	1.23583	2.75729	8.63765	2.14801	1.99669	2.10779	0.836987	0.59822
ESRP2	0.792689	0.918749	0.445599	0.182177	0.0892541	0.139402	0.0247636	0	0.00460411	0.0450298	0.0107168	0.0972732
ESRRA	27.0507	31.4631	33.0637	20.8096	27.6792	26.4637	11.3225	22.7118	9.03267	9.93587	10.8486	7.88829
ESRRG	4.31146	2.69172	2.45401	0.433541	0.27551	0.12876	0.0618673	0.0200197	0.189517	0.0496285	0.140788	0.130445
ESYT1	66.6124	70.9907	47.815	31.247	40.3457	25.7029	8.15028	10.6442	2.2822	11.3185	2.02314	1.46714
ESYT2	32.4243	31.3506	20.5662	21.7855	21.6499	12.6126	3.18976	2.9047	0.623725	1.99706	0.605375	0.297171
ETAA1	10.9759	11.0153	7.5489	8.83044	8.80884	5.03419	0.605716	1.27328	0.159713	0.189574	0.142653	0.0562352
ETF1	216.288	221.068	171.315	149.309	151.408	108.781	33.5907	45.7353	17.1778	26.1907	12.8807	9.62642
ETFA	285.702	257.569	281.779	182.356	188.746	161.894	29.4745	30.3278	19.1915	10.9164	7.80195	5.7845
ETFB	203.618	195.874	237.454	184.182	208.229	178.996	116.362	65.679	46.9404	110.666	47.6272	45.9344
ETFDH	43.1677	39.3894	36.7802	29.4093	30.7607	24.4507	9.17119	8.32219	5.07028	3.2267	1.91377	1.23478
ETHE1	15.5692	18.5041	20.4714	12.3032	12.2903	7.7565	1.04146	1.27261	0.389428	0.843779	0.40965	0.467373
ETNK1	28.1666	31.6365	23.6742	21.6648	19.2554	11.4312	8.18579	8.22463	7.8156	6.42243	5.66282	6.21736
ETNPPL	0.863352	1.08328	0.298763	0.0905382	0.247608	0.0399991	0	0	0	0	0	0
ETS1	0.222606	0.112158	0.0430506	0.146491	0.249939	0.125788	0.0296213	0.0116561	0.00400455	0.00929047	0.00932394	0.00245835
ETS2	15.7266	14.7291	7.7024	2.40576	5.10842	2.81023	0.828334	0.556291	0.251642	1.66945	0.361722	0.191114
ETV1	0.0836344	0.139673	0.0209415	0.013729	0.0479747	0.0172065	0	0.00217274	0.00298446	0.00194749	0	0
ETV2	0.766697	1.26152	0.896231	0.434231	0.599602	0.241166	0.196156	0.0858399	0.0731645	1.18399	0.164717	0.366103
ETV3	14.0506	15.577	10.4295	11.12	11.9246	7.49644	4.02171	5.01532	3.43081	3.65763	3.29638	1.86617
ETV4	0.160915	0.259179	0.153226	0.0656145	0.214818	0.159976	0.0343772	0.0458257	0.0180339	0.0258905	0.0183128	0.0292054
ETV5	0.649766	1.32669	0.307056	0.227462	0.766492	0.383528	1.67332	1.42686	0.532025	1.11422	0.931448	0.523917
ETV6	2.99985	3.49308	1.76763	2.05221	1.72717	0.7245	0.37499	0.6121	0.359472	0.198783	0.714946	0.244598
ETV7	1.37317	1.02781	0.597163	1.10715	1.06818	0.479613	0.055837	0.0600632	0.0280149	0.0722404	0.0240168	0.0194527
EVA1B	0.142094	0.150925	0.32303	0.154595	0.695041	0.25843	0.205299	0.0483384	0.267933	0.799069	0.346428	0.68279
EVA1C	0.0765996	0.27235	0	0.0495406	0.22364	0.0871873	0.544571	0.3271	0.0704743	2.52729	0.122086	0.0567036
EVI2B	0.361608	0.115782	0.105478	0.135479	0.61164	0.451814	0.0853684	0.0142003	0.0195657	0.0445369	0.0113574	0.0137751
EVI5	4.90008	4.87138	3.76071	3.44083	2.69469	1.74376	1.1157	0.92283	0.656403	0.90236	0.533527	0.366238
EVI5L	3.52674	3.08752	4.11196	6.74897	5.23011	4.59348	2.15642	2.18361	0.618327	0.37137	0.339147	0.126863
EVL	8.62486	10.2486	11.1478	6.33464	6.28438	4.10507	0.215232	0.224925	0.32073	0.0903492	0.161281	0.0827918
EVPL	0.00351577	0.00932265	0	0.00272647	0.0452388	0.0119173	0.00370819	0.00401352	0.0165371	0.00899366	0.0256847	0.0213537
EWSR1	252.527	290.385	292.729	221.153	217.498	171.122	31.691	34.0846	21.8683	32.9813	15.4213	20.0956
EXD2	8.15881	7.66202	4.43477	2.49462	2.73457	1.10021	0.135442	0.195849	0.0222382	0.0735651	0.025444	0.00261034
EXD3	1.36674	1.97269	2.99479	8.69828	2.02001	1.08081	0.424255	0.596723	0.327185	0.852663	0.526265	0.259438
EXO1	62.9555	54.631	52.8552	54.7535	44.475	38.3608	5.04657	7.12985	1.07411	0.176066	0.755616	0.0683436
EXO5	7.70276	8.92683	7.34024	5.23122	6.38619	4.68235	1.11298	1.10804	0.140322	0.342396	0.208824	0.0864483
EXOC1	20.1865	22.5933	13.893	17.0127	12.4759	7.23948	3.46649	4.14947	1.74697	2.07516	1.25266	0.5883
EXOC2	16.5184	18.561	12.3928	13.6019	11.617	7.16361	1.2817	3.21726	1.02509	0.408106	0.582279	0.130471
EXOC3	33.4702	35.2813	27.8478	23.8091	26.2748	16.9433	10.5194	13.6823	9.18711	9.4155	5.44803	3.89407
EXOC3L1	0.0877839	0.271663	0.21973	0.37083	0.330511	0.375264	0.0616664	0.0500218	0.0229518	0.0249045	0.0400096	0.05387
EXOC3L2	0.868644	0.429706	0.249353	0.239992	0.360946	0.30024	0.209275	0.14243	0.0924255	0.202696	0.0804075	0.195195
EXOC3L4	0.0282562	0.0124917	0	0.0803857	0.0550305	0.0639431	0.074439	1.01447	0.088651	0.0144308	0.193195	0
EXOC4	23.433	24.5951	26.4578	27.0179	18.7493	17.4385	4.43516	6.23012	2.43487	2.69251	1.44936	0.588906
EXOC5	43.2454	37.4329	21.4875	33.7775	31.1103	16.0074	6.84939	8.5713	1.15887	1.40935	1.05288	0.171607
EXOC6	32.0781	29.712	20.9342	24.9384	23.4579	17.1614	2.90652	3.72714	0.551477	0.352007	0.550529	0.0941674
EXOC6B	2.82669	2.40826	1.34396	1.15468	1.11562	0.64602	0.320558	0.490738	0.323022	0.521056	0.153593	0.0982183
EXOC7	34.4783	34.6457	33.3049	26.4167	25.6148	23.0766	12.5922	15.8714	10.624	10.2762	7.43668	5.97887
EXOC8	13.2174	12.8457	9.45374	14.2668	11.4052	7.84877	3.3194	4.84674	2.25059	2.43227	0.951634	0.727326
EXOG	1.58308	2.5031	1.39165	0.597809	1.16544	0.8326	0.164834	0.0960725	0.0943234	0.114707	0.0402189	0.0708489
EXOSC1	57.0459	57.8388	59.2036	50.5103	45.077	41.1078	8.84581	11.4972	2.39567	10.2754	2.0134	0.531679
EXOSC10	89.6102	97.0556	111.868	61.5719	66.5748	56.7969	6.13388	10.2275	2.78799	1.49094	1.07923	0.393579
EXOSC2	56.0175	60.928	55.1283	37.4216	39.446	27.4383	2.15719	3.00482	0.639718	0.842535	0.545281	0.182975
EXOSC3	64.9209	75.3331	59.9372	34.0713	40.362	27.6473	4.35438	6.69106	2.30304	2.28778	0.988546	0.32234
EXOSC4	64.9406	85.1359	71.8136	36.611	42.9463	25.3917	13.4313	13.4391	9.59927	26.9426	11.7439	12.9396
EXOSC5	65.0245	62.9314	54.4594	34.1306	33.9282	16.2998	1.06161	1.90958	0.374823	6.52808	0.801592	0.542923
EXOSC6	29.1009	30.34	26.5143	24.5681	23.9303	24.3904	6.93794	15.7706	7.08955	21.0559	6.0655	6.3085
EXOSC7	92.3437	95.5395	100.5	62.3136	51.0427	30.3835	3.6671	4.01891	1.40182	2.67956	0.845636	0.456352
EXOSC8	98.3895	112.325	95.543	67.704	72.6809	55.3977	5.17199	8.91176	1.57795	2.11352	1.2912	0.213978
EXOSC9	97.1147	101.505	96.3825	66.1929	72.6447	69.4888	40.0098	24.1003	15.7482	24.9626	8.33808	7.70991
EXPH5	0.331363	0.590524	0.413406	0.579857	0.429195	0.259933	0.122362	0.139205	0.119926	0.0664687	0.0468314	0.0486676
EXT1	6.53711	7.39013	4.76563	4.14152	4.1111	1.82809	0.695089	0.933949	0.405882	0.565276	0.44629	0.254503
EXT2	24.166	26.6519	20.6449	19.6301	16.6402	10.236	1.36003	2.20539	0.440496	0.237059	0.280545	0.150148
EXTL2	11.9223	11.3162	4.40903	4.21865	4.109	1.05063	0.109744	0.162107	0.0119374	0.138373	0.0377351	0.0207765
EXTL3	24.1473	28.1172	16.2743	12.2063	8.31591	4.28917	0.628705	0.761865	0.14048	0.585597	0.17365	0.0949045
EYA3	24.4718	22.3461	21.9959	14.2776	16.9123	12.1123	2.55086	4.19286	1.81893	1.92381	1.08703	0.681924
EYS	0.314107	0.59014	0.0728068	0.238109	0.374471	0.0854901	0.0490488	0.121009	0.0117942	0.0641958	0.0434622	0.0131334
EZH1	7.83932	6.69318	13.2179	10.7978	10.0826	15.873	7.21781	9.50421	12.3008	5.87782	2.6563	6.37471
EZH2	76.9078	81.2509	76.2095	30.5289	58.2421	56.1893	9.01866	11.1341	4.22848	2.07077	1.76089	0.858674
EZR	92.6642	109.306	80.4174	31.9924	31.9766	28.8137	45.9851	14.6093	9.38508	42.7249	6.91433	7.53857
F11R	22.3668	18.4279	16.9276	12.4221	13.8668	15.4343	16.1612	22.2577	9.84383	5.35988	4.78795	2.61252
F13A1	0.0183735	0	0	0.0332539	0.107413	0.290821	0.37774	0.0698665	0.10085	0.0532261	0.0838293	0.0304382
F2R	2.7156	2.62039	0.751167	0.428996	1.00992	0.295087	0.363613	0.0850658	0.0877095	0.133422	0.124747	0.0652
F2RL2	0.0582834	0.0579676	0.102455	0.0508644	0.17033	0.0549793	0.0575978	0.0249252	0.0342796	0.0484009	0.0232601	0.0402331
F2RL3	2.9044	2.5601	1.66992	0.87249	1.1797	0.801429	0.349945	0.186739	0.33336	0.393509	0.133217	0.151601
F5	0.0625446	0.0530681	0.105304	0.0969979	0.0702484	0.0989113	0.0250716	0.0185689	0.0313775	0.0128035	0.00457057	0.0110504
F8	1.13002	1.06751	0.944726	0.687846	0.72002	0.309283	0.0245562	0.0693711	0.00731096	0.0142817	0.0169954	0.00514794
F8A1	31.8912	39.3858	39.2981	33.2957	25.6715	17.2395	5.8001	5.16804	2.16143	1.77638	1.10444	0.781349
FA2H	0.502962	0.0533668	1.16156	0.109272	0.176298	0.43258	0.00529956	0	0.00789042	0.00513642	0	0
FAAH	0.815169	0.658168	0.799228	1.10934	0.814156	0.548382	0.0435566	0.107652	0.0834147	0.144703	0.0107626	0.0456783
FAAH2	0.0617639	0.163858	0.104486	0.0862795	0.158698	0.0419607	0.00650558	0.0844086	0.125988	0	0.033755	0
FAAP100	9.82207	10.6471	11.5976	7.4929	6.74421	6.32411	0.623211	0.570555	0.382043	0.55121	0.0237082	0.0860948
FAAP20	44.912	59.3594	55.3302	43.9177	44.3892	25.8442	10.8927	11.0002	4.80503	8.0829	6.07037	3.50927
FAAP24	8.08699	9.75332	9.26007	4.4618	5.54223	4.59775	0.555389	0.932936	0.289338	0.300281	0.212421	0.075216
FABP2	0.459045	0.59437	0.277155	0.254435	0.344742	0.470108	0.0921175	0.0747126	0.042869	0.0892705	0.0547772	0.0603674
FABP3	1.93752	1.21999	1.05695	1.81399	1.30262	0.789902	0.248081	0.15507	0.0975479	0.239929	0.0676333	0.19219
FABP5	85.5946	150.423	63.4509	6.19582	25.5814	9.88956	0.50283	0.141353	0.623206	0.232018	0.225961	0.392025
FADD	28.3832	28.926	22.3379	16.5248	16.4369	11.4975	5.06728	6.57996	2.54883	4.12865	2.10748	1.40561
FADS1	191.122	192.007	142.325	204.317	108.542	44.7996	7.43508	11.3251	0.813039	3.47235	2.26174	0.246657
FADS2	745.449	946.52	652.168	529.284	472.571	141.232	7.99903	27.5864	1.56937	2.26301	4.69356	0.300039
FADS3	16.7525	9.33298	11.9668	5.3298	3.06596	1.70199	0.924184	0.495535	1.98334	8.68718	0.856555	4.13448
FADS6	0.193165	0.156571	0.241869	0.183198	0.150445	0.352243	0.0508779	0.0550211	0.101018	0.0657424	0.0146691	0.0237088
FAF1	57.9317	56.9169	51.5712	38.9729	37.4791	34.865	9.51228	10.8297	2.95009	1.40226	1.34154	0.420647
FAF2	45.7776	47.1621	35.1445	28.3373	31.1514	20.2521	6.66584	7.59607	2.43035	7.78698	1.95578	1.38423
FAH	150.453	143.325	116.719	134.543	124.705	71.4636	45.7034	35.6857	23.411	52.4581	29.8412	28.3972
FAHD1	32.7925	36.0442	34.2685	36.3527	25.4168	19.6955	8.31459	10.0888	5.80482	11.5957	2.66592	3.33308
FAHD2A	54.7386	61.5287	64.0339	58.5471	53.8127	38.9936	2.86538	7.6805	1.1809	0.641526	1.0529	0.190931
FAHD2B	22.5436	22.4385	21.8297	14.3026	12.4605	6.46603	0.253447	0.392792	0.065799	0.0533169	0.0856641	0
FAIM	7.63386	10.2204	7.61463	5.47472	4.1858	2.6143	0.141359	0.34453	0.0264539	0.0623379	0.0387596	0
FAIM2	0.701364	0.772787	0.679934	16.9244	3.6159	0.742488	0.138022	0.222633	0.042598	1.06845	0.178089	0.324554
FAM101B	8.76886	6.15754	7.35767	5.13835	5.65888	5.33944	5.90138	0.418937	0.401152	5.61535	0.182512	0.166604
FAM102A	4.54306	4.35655	3.66159	2.78122	2.72	1.69155	2.36844	2.37188	0.834696	7.37637	0.545405	0.478591
FAM102B	32.6418	38.2764	23.2816	38.6742	14.757	4.30881	0.511244	0.87728	0.10957	0.0714834	0.145536	0.0434078
FAM103A1	48.7913	60.0879	42.3387	38.1182	39.6998	25.9413	9.98061	18.2091	5.94524	6.60915	4.13531	2.00699
FAM104A	38.504	34.5029	38.2299	53.7496	56.4502	70.3691	64.8095	75.9011	59.1571	34.2301	49.7939	54.0569
FAM104B	16.5114	15.624	15.9362	18.3958	16.415	13.7414	6.17099	8.61985	4.89741	3.02332	3.57572	2.80605
FAM105A	0.170528	0.16087	0.138086	0.0635774	0.268537	0.163025	0.0172949	0.0112317	0.0154248	0.00671162	0.0104822	0.0036214
FAM107B	0.680848	1.23273	0.624477	0.614326	0.881191	0.397284	0.119577	0.0337577	0.0580359	0.177746	0.0200279	0.0163476
FAM109A	4.09215	3.40645	2.28824	0.994451	1.11042	0.591904	2.811	1.15244	1.45258	4.14476	2.77332	2.89412
FAM109B	12.4283	15.9687	21.5153	12.9371	9.48778	8.81069	1.61052	1.38858	0.58511	0.225276	0.248935	0.150865
FAM110A	36.9144	30.1248	35.9504	36.9572	34.37	35.8479	12.4025	11.3498	4.1766	1.32586	2.02223	1.3858
FAM110B	0.0215355	0.0142777	0.25719	0.05011	0.0125915	0.127804	0.0936691	0.0337866	0.515007	0.154165	0.0319402	0.407296
FAM111A	25.0871	21.2987	20.8322	38.466	35.2941	35.9131	4.49585	10.3864	1.77103	0.602948	1.08143	0.187714
FAM111B	0.856277	1.20411	0.300429	0.475177	1.10008	0.523483	0.247737	0.33706	0.212219	0.192899	0.240374	0.121917
FAM114A1	0.666629	0.831059	0.768624	0.689416	0.466364	0.399348	0.12015	0.0552543	0	0.0466101	0.0415984	0.0251702
FAM114A2	33.7909	28.3964	19.6299	21.0436	21.2911	12.8865	5.62855	6.88959	1.89577	1.64083	0.919091	0.277152
FAM117A	94.9877	55.129	127.532	200.645	203.366	236.214	160.283	133.298	125.254	156.057	115.926	126.108
FAM117B	8.30283	8.85057	3.1676	2.43067	2.21935	0.650986	0.435491	0.331074	0.123174	0.642956	0.266676	0.153485
FAM118A	30.3983	31.7253	39.2701	20.0062	27.2525	32.208	2.7606	7.13122	3.35673	2.35127	1.44296	0.752922
FAM118B	24.3418	28.7686	21.0687	17.6216	19.3697	13.0082	5.7022	6.3614	2.79711	6.9942	2.11502	1.73381
FAM120A	134.563	142.188	116.206	72.951	82.2216	48.2604	7.57226	10.2829	3.9527	6.94889	3.17455	3.30626
FAM120AOS	36.769	42.7378	24.2738	23.6457	21.1486	12.1489	8.43058	7.2167	3.31693	7.4183	3.22279	2.25361
FAM120B	16.3864	15.5339	12.2945	12.6587	11.5631	8.1846	2.58438	3.36451	1.56083	1.9869	0.791818	0.362291
FAM120C	5.72796	6.60436	4.36857	2.80482	3.11085	1.5018	0.193295	0.374198	0.0196906	0.168199	0.140467	0.0033197
FAM122A	18.675	16.9956	14.8787	16.7531	17.1154	12.9536	10.9145	10.8625	6.84989	6.50479	2.93686	2.41913
FAM122B	38.3774	37.9508	33.6813	37.6181	32.9704	25.8305	14.0683	13.467	6.35782	6.07627	3.90048	2.98383
FAM122C	12.336	13.0531	11.8333	11.3621	9.06659	8.93174	2.56429	2.61163	1.76975	4.40756	1.26495	1.19809
FAM124A	0.09547	0.107598	0.0268193	0.0740444	0.0614087	0.099394	0.0128796	0.0163424	0.0804395	0.0724563	0.028324	0.0843469
FAM124B	6.07955	10.0921	4.05906	2.70698	2.15276	0.471804	0.0805871	0.125507	0.0367071	0.0595613	0.0180001	0
FAM126A	20.9855	22.1608	13.7933	16.2628	15.323	8.21542	3.72268	4.13675	1.02639	0.602218	0.952606	0.329161
FAM126B	4.7471	5.05761	2.954	4.1197	3.47054	1.72816	2.25866	1.86074	0.726874	1.64146	0.607763	0.569016
FAM127A	60.7685	60.4086	70.448	63.7922	54.9216	39.9037	18.1226	16.9621	8.54849	9.65512	5.68398	3.55766
FAM127B	24.7856	21.8594	27.223	24.317	18.7386	21.4357	8.95126	9.74936	4.0329	28.6048	3.72614	4.4361
FAM127C	3.78568	2.78618	2.4789	2.9474	0.884302	0.40098	0.244398	0.0417245	0.0191615	0.074779	0.0111238	0
FAM129A	3.05551	6.09637	6.2678	13.7205	6.80717	10.7914	8.58374	20.2082	4.87907	9.82481	2.84649	1.51857
FAM129B	105.623	75.2602	70.5522	22.1846	12.2514	4.19936	0.449354	0.0929497	0.157276	0.29478	0.108666	0.11076
FAM131A	10.3082	6.98813	9.61589	16.9785	11.3089	14.149	17.7967	20.8848	15.9702	10.9126	13.7224	8.39121
FAM132A	0.739648	0.806555	1.64981	0.554168	0.400075	0.570228	0.0416458	0.0599413	0.207502	0.496641	0.0599096	0.262797
FAM132B	70.725	53.438	121.606	218.175	173.157	274.384	75.8919	177.929	43.9773	52.747	21.558	6.4327
FAM133B	26.1046	26.8661	18.8152	15.7162	14.6833	11.2522	3.64547	4.47354	2.89603	3.21812	1.65674	0.989919
FAM134A	35.4127	32.4205	28.356	31.1886	25.6564	19.5281	42.1135	28.5301	37.333	104.069	79.3388	80.1413
FAM134C	29.2397	26.0628	24.2362	29.8258	26.9266	20.5775	12.6808	19.2408	9.58248	8.28083	8.08813	5.68427
FAM135A	2.05996	2.92207	2.08417	1.00333	1.17068	0.536594	0.374138	0.280247	0.203681	0.639833	0.190939	0.174216
FAM136A	55.6547	82.0309	48.235	19.7836	22.9828	8.6567	1.20204	1.03798	0.382303	0.908789	0.348536	0.507522
FAM13A	9.99141	5.70981	8.25018	12.2034	5.78553	6.07145	4.28334	1.42918	3.52035	5.24943	0.948917	2.12373
FAM13B	6.86591	7.61573	5.31394	6.92031	4.95174	3.27467	2.58989	2.34471	2.40326	2.67886	3.1924	2.95168
FAM149B1	7.28013	6.75406	4.75421	5.84343	5.70297	4.60993	2.45445	3.05641	0.827608	1.34812	0.924191	0.270282
FAM156A	10.4902	12.5503	15.9006	8.71221	8.57548	7.2554	0.759809	0.801651	0.213662	0.273519	0.0632603	0.100495
FAM160A2	15.5518	13.7736	18.9319	15.6077	15.1604	12.629	3.83299	3.97664	2.12824	4.29095	1.26034	0.978421
FAM160B1	9.97954	9.15975	6.9585	8.29881	7.59168	5.97865	11.1061	10.9209	8.63709	12.6776	6.23987	4.84874
FAM160B2	7.30378	7.03224	7.60627	4.42394	3.74247	2.183	0.311354	0.210097	0.189247	0.422056	0.0637454	0.263041
FAM161A	3.56135	3.17805	2.29754	1.29795	1.53847	0.725539	0	0.248228	0.0576756	0	0	0
FAM161B	0.554807	0.823292	0.724257	0.911958	0.471033	0.440627	0.671932	0.636594	0.725095	0.371364	0.518246	0.60911
FAM162A	105.073	120.938	82.6205	34.5474	44.4852	20.0837	1.16875	0.945353	0.191467	0.38801	0.519579	0.0384757
FAM162B	4.82094	6.47066	1.20994	0.786422	0.837783	0.2421	0	0.0453261	0	0	0.024161	0
FAM168A	5.84537	5.08178	4.68867	5.09788	3.9379	2.39378	0.517076	0.523735	0.161677	0.197659	0.113014	0.085844
FAM168B	38.8649	48.6776	32.3842	21.6773	21.9842	12.4751	4.64304	4.12916	1.85938	7.60717	1.95269	2.15958
FAM171A1	13.832	22.7602	12.4273	9.31353	6.24677	1.63683	0.13877	0.163804	0.0469114	0.0244688	0.0600541	0.0165186
FAM171A2	0.644462	0.927981	0.570209	0.214293	0.494897	0.197916	0.033957	0.0787044	0.00722108	0.0705337	0.0209839	0.0305081
FAM171B	0.0802244	0.159574	0	0.0103717	0.0312635	0.00755945	0.0176196	0	0.00524243	0.0580909	0	0
FAM172A	8.70706	6.83897	4.49325	5.15569	4.65073	3.56488	1.4041	1.98985	0.5532	0.101571	0.18405	0.0766366
FAM173A	39.4819	46.2593	53.0386	20.559	24.9067	20.4408	3.27999	4.63989	1.1041	4.42731	1.1316	0.70876
FAM173B	10.978	10.8249	6.53057	7.67085	7.69018	4.13551	1.09383	1.70837	0.250344	0.592521	0.248059	0.0560923
FAM174A	7.86738	6.8745	5.24993	4.66821	3.24695	1.66624	0.264403	0.670181	0.182097	0.12796	0.0790727	0.106804
FAM174B	0.553529	0.624002	0.12986	0.085893	0.140149	0.0208761	0.00486093	0.0105154	0	0.0329831	0.00420537	0.00509512
FAM175A	28.8488	20.6256	17.5318	25.4577	14.1815	9.45419	1.92728	3.19533	0.629987	0.650435	0.580514	0.146299
FAM175B	27.3165	27.1749	19.8584	18.7624	17.109	11.4619	4.62086	5.43817	1.82619	3.80713	0.984936	0.660723
FAM177A1	6.56357	7.73093	4.3796	5.11696	3.98876	2.16255	2.2667	1.06211	0.381973	2.70497	0.732168	0.708396
FAM178A	28.0939	28.6022	19.5879	15.0478	18.1884	13.823	1.57679	2.77057	0.582578	0.479483	0.322892	0.0594981
FAM178B	735.66	847.523	237.579	1298.11	176.752	10.8654	2.08374	1.17927	0.101823	0.854308	0.852224	0
FAM179B	3.62859	3.38177	2.93743	2.71905	2.0974	1.67029	0.705518	0.848389	0.696042	1.60557	0.555118	0.752319
FAM180B	0.148513	0.320235	0.0524999	0.201803	0.194919	0.189463	0.273489	0.12664	0.218586	0.00945511	0.0421976	0.051284
FAM184A	4.21963	6.8518	6.57664	3.72988	4.15519	2.72447	0.126124	0.379458	0.146413	0.310545	0.14057	0.228538
FAM184B	0.480458	0.449238	0.484831	0.449122	0.381707	0.383031	0.162355	0.119455	0.231841	0.475488	0.115225	0.18368
FAM185A	3.83316	4.45806	3.55658	2.50921	2.68616	2.1914	1.02035	0.527288	0.481707	1.43324	0.337152	0.685189
FAM188A	22.6986	18.5908	9.95002	16.5259	12.0206	6.94667	3.09801	5.96747	1.52684	1.17262	0.929252	0.221839
FAM188B	8.12239	5.71462	8.61696	8.42286	5.87321	8.48844	0.955764	0.665681	0.111033	0.212418	0.0443707	0.00977303
FAM189B	18.668	20.1272	15.8958	7.96495	8.04658	3.87371	0.791659	0.654762	0.229354	0.724734	0.290456	0.30014
FAM192A	48.1396	50.1805	39.9016	39.6789	35.5362	29.2058	8.95256	12.1788	4.38829	7.63681	2.97567	1.73438
FAM193A	15.227	15.7629	19.665	14.131	14.3083	15.0182	4.36961	5.67294	3.3538	5.62684	1.88854	2.02676
FAM193B	3.89374	4.07268	5.82186	7.35597	4.68429	6.0445	1.81156	1.6764	2.79179	3.37939	0.50516	1.81296
FAM195A	85.2799	95.5771	100.759	42.6823	47.23	19.5511	1.95642	2.00427	0.590465	4.40017	0.666506	1.50573
FAM195B	57.727	58.5104	55.3173	61.2075	51.0311	34.3794	6.82322	10.7682	1.68654	5.31398	1.89837	1.28246
FAM198B	0.981419	1.13073	2.17509	0.743336	0.695961	0.772315	0.0510197	0.105927	0.0497958	0.00749546	0.00891921	0.0377679
FAM199X	12.1142	13.1682	6.01345	6.50434	6.36529	2.81469	1.73011	1.73581	0.406788	2.10247	0.843945	0.479203
FAM19A2	0.530153	0.294798	0.0801057	0.291824	0.126649	0.135332	0.0480843	0.12032	0.0089396	0.0641213	0.0130061	0.0220351
FAM19A4	0.0106957	0.0147625	0	0.0172733	0	0.0125985	0	0.00633975	0.026193	0.0819053	0.0536082	0.0767969
FAM200A	8.6953	9.19485	4.71523	4.45982	4.7368	2.48204	0.722257	1.42841	0.307225	0.860062	0.285625	0.156836
FAM200B	1.7105	1.67083	1.46153	1.75921	1.53622	1.40014	0.599315	0.672996	0.332136	0.326275	0.195759	0.136202
FAM204A	18.736	18.998	13.2536	13.752	13.0375	9.44023	5.92852	5.83343	3.29693	3.31121	2.60525	1.78155
FAM206A	17.0282	17.8175	13.9437	10.6275	10.0495	6.87241	1.67354	2.53903	1.54947	0.67388	0.398992	0.353989
FAM207A	73.4045	98.5665	93.7331	47.1968	55.2038	34.4127	6.42317	8.68407	1.89743	6.1555	1.66925	0.396805
FAM208A	26.8065	25.4764	15.0712	24.1338	19.0524	11.0565	5.02677	6.121	1.99882	2.09438	1.3322	0.660807
FAM208B	13.3477	14.342	11.132	9.98863	9.06335	5.88738	2.68132	2.93435	1.66341	2.08727	1.2309	1.50721
FAM209A	0.0462365	0.0614566	0.132564	0.323882	0.214748	0.263932	0.0969022	0.156558	0.400254	0.51386	0.187672	0.46038
FAM209B	0.449426	0.119467	0	0.34976	0.260981	0.718103	0.0942155	0.126863	0.212186	0.59052	0.182494	0.422629
FAM20B	37.566	32.5296	32.5323	34.1574	34.5525	41.8884	38.612	30.2688	20.368	20.3085	13.0743	9.3982
FAM210A	14.6765	15.6598	9.1401	7.06185	6.77469	3.46781	0.596749	0.710171	0.174024	0.743308	0.171182	0.119494
FAM210B	210.44	124.426	157.167	421.357	209.546	260.545	553.526	373.76	236.887	245.777	242.393	144.733
FAM212A	3.26066	6.26414	3.76299	3.3162	2.71773	1.29511	0.292547	0.135342	0.104119	0.0538793	0.024048	0.0732576
FAM212B	0.378323	0.504726	0.413748	0.647684	1.02665	0.311647	0.114711	0.113655	0.049951	0.0933958	0.04545	0.0241869
FAM213A	3.21125	18.1209	3.35559	1.82897	5.42202	1.17202	0.233484	1.19734	0.430362	0.164907	0.620451	0.196229
FAM213B	49.6868	50.0774	53.5839	82.0868	46.684	28.0722	1.23442	2.63294	0.110597	0.503514	0.608656	0.33098
FAM214A	3.00814	3.15403	2.20735	5.13302	3.63473	2.29221	3.9236	4.95431	3.62088	4.66548	2.57507	3.62669
FAM214B	13.6514	8.25291	14.2524	21.6791	27.0386	41.6777	77.283	102.102	116.094	38.3547	88.4544	82.8463
FAM216A	19.9609	20.5367	13.8144	7.14436	7.10663	2.76118	0.284882	0.259758	0.0663839	0.206878	0.17696	0.121492
FAM217B	13.0118	14.174	6.40395	6.83312	6.25725	1.77797	0.321822	0.472422	0.0761519	0.268785	0.139338	0.0587408
FAM219A	2.98664	3.44741	4.32527	3.39555	3.66479	3.68091	1.08047	1.34367	0.776299	2.00746	0.218658	0.365007
FAM219B	5.64416	5.65557	8.71639	7.20869	6.10545	7.02563	1.03757	1.2906	0.525024	1.1259	0.213798	0.354945
FAM21A	34.0379	31.1268	30.0249	20.9881	21.1071	19.9874	20.785	24.4161	24.908	22.8976	14.969	14.8109
FAM21C	35.6674	17.5519	33.4774	26.0694	13.0515	26.5442	31.2608	13.686	37.676	25.3738	9.75481	21.0539
FAM220A	15.8999	14.7627	12.0937	10.949	8.46869	6.07902	1.93861	1.98872	0.994348	1.70837	0.876359	0.841354
FAM221A	2.07913	2.77251	1.9978	1.93053	2.77164	1.7685	0.157097	0.257763	0.0786509	0.0451186	0.045525	0.0383347
FAM222A	2.29556	1.61819	2.53154	3.34863	2.43369	3.00168	0.502422	0.747901	0.47847	0.709259	0.21564	0.391688
FAM222B	12.2811	13.0055	9.75279	7.44614	9.42284	6.12938	13.869	4.55544	6.13666	44.1188	5.81854	8.65154
FAM227A	0.223289	0.18831	0.174031	0.14914	0.197355	0.170468	0.0526818	0.0684314	0.0661082	0.0942848	0.0243302	0.0551446
FAM227B	1.59695	1.29086	0.985006	1.12317	0.845113	0.395557	0.177402	0.099457	0.0685181	0.0572934	0.0284091	0.00689138
FAM228B	1.21628	0.96844	1.2584	2.35896	0.442589	0.832595	0.344219	0.454751	0.217915	0.228157	0.164864	0.401098
FAM229A	0.265935	0.530179	0.761747	0.31043	0.720741	1.46675	3.46142	1.80191	8.99819	4.32378	2.66021	5.19757
FAM229B	2.99284	2.6702	1.71051	1.43542	1.50496	0.902954	0.21982	0.242936	0.064019	0.0972774	0.0702834	0.0500877
FAM24B	1.16242	2.07649	4.8342	4.58601	2.82324	3.73259	0.205161	0.358706	0.365694	0.124056	0.157644	0.112992
FAM26F	6.09891	6.52287	3.63612	4.40988	2.91256	1.73041	0.0328665	0.212038	0.0187818	0	0.0282336	0.0132163
FAM32A	88.9766	96.9931	87.6748	56.4685	54.0219	50.3971	18.4109	19.515	8.86423	30.8801	6.82883	7.05448
FAM35A	24.6177	41.4634	26.9677	12.3853	11.0878	3.88647	0.191848	0.239494	0.0439122	0.300502	0.153254	0.0966361
FAM3A	58.4813	57.1931	48.2503	63.7429	51.4697	30.3071	30.4342	28.0331	12.1433	28.8781	13.2471	6.90822
FAM3C	20.3969	24.5777	14.2232	8.95948	11.0226	5.09874	1.59787	1.41202	0.442736	3.50237	0.553799	0.248339
FAM45A	22.6049	23.7705	11.4182	9.03149	6.03584	2.14154	0.50716	0.602933	0.13866	1.00911	0.14138	0.104217
FAM46A	5.52126	4.95002	2.19012	4.4428	3.54671	2.02509	1.78055	1.21445	0.552867	0.995168	1.02829	0.412291
FAM46B	0.340017	0.423644	0.203155	0.087944	0.120382	0.0116608	0.130274	0.029352	0.14548	1.20472	0.178423	0.990196
FAM46C	26.0624	35.8604	18.697	37.7654	41.4728	32.8433	236.374	309.06	199.606	92.2905	241.691	101.422
FAM47E	0.811402	1.30546	2.82946	0.196089	0.554352	0.399973	0.041233	0.0362938	0.0860637	0.031945	0.0285129	0.0346193
FAM49A	0.848044	0.291036	0.588633	0.40238	0.291691	0.180429	0.0894256	0.00569248	0.0156449	0.349498	0.0796866	0.0358096
FAM49B	26.7716	27.4845	17.6933	10.3698	11.9954	7.06423	1.95875	2.07919	0.520392	0.740725	0.354118	0.229178
FAM50A	59.7103	53.8268	82.2991	97.3383	79.9362	100.08	62.4681	40.3033	25.1641	34.855	14.208	11.1364
FAM50B	17.4681	17.8837	22.1733	15.4818	11.3171	9.93335	1.42734	2.21537	0.9898	1.29386	0.43038	0.322251
FAM53A	1.86574	1.3291	0.537243	0.664216	0.653254	0.155618	0.14242	0.0625864	0	0.0906073	0.0195992	0.00949638
FAM53B	42.7661	36.204	37.5891	75.2742	42.4231	42.5752	6.4387	24.4323	2.9547	1.42208	2.03878	0.389351
FAM53C	33.4774	34.8627	30.4335	31.1497	22.768	17.4011	24.4373	24.0032	24.0305	41.0816	28.7317	22.4333
FAM57A	14.3371	13.4576	14.4339	7.19875	5.64691	5.74322	0.928214	0.474707	0.112104	0.322082	0.0542392	0.0263093
FAM57B	0.117161	0.0690748	0.257012	0.313205	0.258437	0.471757	0.0274207	0.0963492	0.061283	0.0066413	0.0118553	0.0143816
FAM58A	18.6493	21.4692	18.1377	10.2295	8.26965	4.31694	0.408981	0.259861	0.112728	1.08838	0.475304	0.596812
FAM60A	37.0047	30.4731	20.341	23.9468	12.7976	8.47553	3.95374	3.18814	1.49723	2.70493	2.74215	1.64359
FAM63A	5.74904	6.27854	5.8581	3.07398	3.92339	2.68441	3.0872	4.08156	2.2325	2.206	2.14427	1.02429
FAM63B	4.38889	4.4467	2.4207	3.20034	2.65686	1.48779	0.461802	0.644075	0.135907	0.318646	0.126114	0.131933
FAM64A	18.6833	17.2904	18.0748	25.2117	21.3729	14.4448	3.15758	3.24271	1.01056	0.0762663	0.621402	0.231109
FAM65A	88.5969	98.8489	106.535	90.3676	65.362	32.7457	1.62949	2.98156	0.758968	0.457807	0.580275	0.388737
FAM65B	0.451722	0.695911	0.821624	0.382593	0.529732	0.54404	0.0830658	0.0808567	0.0948674	0.16624	0.0567941	0.0438836
FAM65C	18.6921	15.4221	34.101	43.9995	33.7976	46.6592	16.7642	37.7723	59.0195	4.33001	15.3964	22.5988
FAM69A	2.60476	2.50061	3.01857	1.2919	1.60566	1.53665	0.131904	0.153779	0.137609	0.177672	0.0494183	0.0729949
FAM69B	0.986619	0.87704	1.15311	0.252474	0.478239	0.320737	0.0884682	0.0298985	0.0329331	0.0482284	0.038262	0.0115942
FAM71A	0	0	0	0.0326078	0.0490959	0.0594513	0.0166033	0.0179558	0.032964	0.472006	0.0526592	0.20889
FAM71E1	0.41229	0.397852	0.356468	0.209378	0.169297	0.147753	0.0456465	0.0862774	0	0.0552085	0	0
FAM71F2	0.29945	0.391671	0.409091	0.379064	0.336051	0.471004	0.121632	0.113161	0.228793	0.132481	0.0517267	0.100063
FAM72A	32.2531	18.3571	34.0012	28.2206	35.3582	38.5511	5.64696	10.0705	1.72713	0.520344	1.46051	0.311394
FAM72B	30.21	25.815	29.7768	26.9268	36.6081	31.1928	6.43769	10.3084	2.36001	0.510296	1.36165	0.36421
FAM72C	45.6338	48.0942	50.6641	43.362	52.6518	47.8645	11.4893	16.7247	4.49709	0.69031	1.80058	0.306816
FAM72D	1.78756	0	0	2.13998	1.50374	0.705157	0.360546	0	0	0	0	0
FAM73A	2.46678	2.31162	1.88846	2.28335	1.84468	1.05849	0.453994	0.45817	0.16449	0.251614	0.110647	0.0838785
FAM73B	40.0057	38.8852	49.4549	57.1742	41.6613	37.6726	8.15086	17.2297	12.9929	3.19879	3.42283	3.56927
FAM76A	4.90674	5.54	4.90285	4.87718	4.67547	3.26203	0.356357	0.587143	0.0946998	0.257353	0.117165	0.0719079
FAM76B	12.0519	9.8107	6.84244	11.1714	9.73483	6.89045	5.83942	6.44466	5.1964	3.5562	4.02529	3.8511
FAM78A	41.3269	43.5566	31.497	53.5889	36.5534	18.5478	7.19553	15.801	4.63335	0.856534	1.72067	0.855546
FAM81A	0.185298	0.209317	0.154389	0.0212946	0.15244	0.0155211	0.00361739	0	0	0	0	0
FAM81B	0	0.0217564	0	0	0	0.0743408	0.16398	0.373091	0.180173	0	0.171565	0.09965
FAM83A	168.03	92.0447	134.725	284.808	109.688	110.01	184.069	143.08	71.8856	111.997	82.672	35.1673
FAM83B	0.0408653	0.0591067	0.0521544	0.0489776	0.0260732	0.033582	0.017632	0.0212038	0.00873731	0.047514	0.0152655	0.00615384
FAM83D	37.6583	32.1248	34.4757	52.0763	49.6248	38.8859	23.7949	37.7947	16.6418	13.3274	34.2144	8.84245
FAM83E	0.173034	0.245922	0.348481	0.297349	0.461921	0.671742	0.650915	1.27386	0.785435	0.403627	0.500974	0.348174
FAM83F	55.5891	62.2935	49.1768	17.7907	14.9534	9.60447	5.31863	7.95865	5.29415	7.06467	2.66496	2.14127
FAM83G	0.197072	0.37025	0.277267	0.0254815	0.124765	0.120749	0.142799	0.018724	0.0901586	1.9088	0.670209	0.621271
FAM83H	3.62311	2.32745	3.41113	1.79044	1.00226	1.07647	0.140382	0.156678	0.0489178	0.0319166	0.0170906	0.00918745
FAM84B	1.79815	2.22069	1.16999	1.94181	0.994389	0.701373	0.0403479	0.0824809	0.00666547	0.0304413	0.0213461	0.00469449
FAM86B1	0.980977	1.50023	0.67659	0	0.771921	0.0679668	0.0791047	0	0	0	0.00912388	0
FAM86B2	5.98093	3.35812	0.473668	0.389786	0.829158	0.166094	0.021998	0.0356423	0	0.138368	0	0
FAM86C1	11.8265	11.0473	6.59404	4.09614	4.9715	2.2093	0.639225	0.306981	0.0743419	1.99302	0.129607	0.0205034
FAM89A	92.8	145.971	52.736	40.6819	28.3631	5.17119	2.16508	2.32006	0.29724	2.96458	0.853332	0.275797
FAM89B	29.963	27.5851	31.512	44.4123	35.7066	40.2071	66.3588	50.4824	27.3234	112.494	51.025	57.0206
FAM8A1	11.007	11.7006	6.96432	8.31095	6.27158	3.17023	3.12433	3.48246	2.73729	1.2652	1.30269	0.766216
FAM90A1	0.590116	0.769832	0.517573	0.0300242	0.135647	0.0766272	0	0.00551266	0	0	0.00440927	0.00534294
FAM91A1	10.4487	10.1653	6.5461	6.43522	7.65002	4.73815	2.54108	2.74004	1.18842	2.62847	0.865933	0.725719
FAM92A1	16.3766	14.7833	13.5085	13.8164	8.56271	5.28455	0.745308	0.845199	0.0696793	0.114691	0.145122	0.0449412
FAM92B	0.210112	0.174201	0.148159	0.10192	0.184021	0.0892319	0.159048	0.171952	0.0103034	0.0870903	0.0358762	0.0362691
FAM96A	148.623	157.093	100.949	101.089	100.519	52.2213	20.0747	25.0842	8.44931	11.5213	5.92609	4.2765
FAM96B	108.457	118.289	116.801	80.8497	81.7526	64.0819	46.16	31.6586	17.6476	84.997	18.2614	12.332
FAM98A	37.2795	45.9478	27.3418	15.2705	21.6956	9.58755	1.47809	2.74788	1.15714	0.744931	0.762625	0.33635
FAM98B	56.256	57.4994	31.7692	39.7181	38.403	15.7963	3.29105	5.0133	0.64279	0.632905	0.682223	0.09764
FAM98C	8.55225	8.59494	10.2842	12.1713	9.56199	8.12531	2.17269	2.55919	0.831177	1.15164	0.367804	0.217929
FAM9C	2.55895	3.56447	1.31744	2.56226	2.44146	0.695911	0.088982	0.26431	0.0166048	0.0538153	0.0576433	0
FAN1	14.4365	16.1921	12.4556	14.6093	12.7344	9.06797	1.63026	2.04818	0.686643	0.684413	0.412756	0.187985
FANCA	34.8606	30.2245	31.449	28.7837	28.9594	25.384	2.48183	2.69239	0.801334	0.149551	0.414892	0.0859202
FANCB	9.53573	8.9085	6.96544	8.64659	9.04412	5.44242	1.1855	1.38392	0.242983	0.0298336	0.178395	0.0092144
FANCC	11.8209	11.4226	10.2849	11.4118	10.3723	8.58895	1.16113	1.28187	0.261362	0.142282	0.170257	0.11723
FANCD2	42.3227	39.355	31.5098	42.3519	35.2646	30.7599	6.25325	6.40773	2.14676	1.67092	1.23221	1.0065
FANCE	23.0248	21.9313	20.3597	13.8783	13.1189	9.58144	2.57664	2.53204	0.72388	1.84156	0.455353	0.48869
FANCF	11.8581	11.8034	7.52629	10.5528	7.36949	3.85829	0.212896	0.814369	0.175349	0.162193	0.0888272	0.0358496
FANCG	36.0974	34.7932	28.9349	28.7863	27.2743	21.4222	3.41929	5.1063	1.39538	0.82861	0.621886	0.259638
FANCI	87.6892	69.0212	78.1697	95.4284	82.7404	89.6386	10.5091	13.8046	2.51998	0.24979	1.52673	0.158013
FANCL	25.3452	25.9265	18.7494	21.6311	16.8243	9.15632	1.11519	1.52321	0.185094	0.0751704	0.159463	0.0162876
FANCM	9.54579	8.4282	9.81319	7.96859	7.90459	6.43685	0.67708	0.994138	0.256707	0.109561	0.169628	0.0235528
FANK1	1.64941	1.59438	1.15276	0.316276	0.783711	0.438928	4.55219	1.29589	4.86007	9.65058	6.50455	7.41482
FAR1	50.0664	49.5747	30.4626	55.961	37.2993	19.3604	4.97252	6.03766	1.06463	1.24657	0.755143	0.234469
FAR2	9.67991	9.78536	6.33598	4.72467	6.49011	3.33452	0.140742	0.354148	0.034081	0.0352377	0.0723331	0.011422
FARP1	0.223805	0.247393	0.160098	0.235453	0.272766	0.270849	0.195552	0.0825112	0.0736171	0.0383134	0.0234203	0.0286141
FARP2	12.6464	11.653	13.4446	10.6045	7.86615	6.20725	1.28673	1.04731	0.213711	1.28813	0.407581	0.313026
FARS2	25.0586	21.1426	20.5014	12.9098	12.2739	10.3461	2.72074	1.8781	1.11254	3.44925	0.962067	0.768172
FARSA	236.865	272.634	258.509	165.552	160.276	111.618	24.3529	23.1377	9.56873	30.7647	7.0619	5.87665
FARSB	134.079	140.23	106.452	67.8557	89.4866	49.6258	2.94571	4.77609	0.670552	0.993523	0.810598	0.0814056
FAS	1.20587	1.16079	0.887084	1.32975	2.0581	2.79386	4.28944	3.70498	3.20171	0.954602	2.70246	1.30013
FASN	242.455	595.49	434.967	242.506	323.139	60.4399	3.9466	8.81567	1.19829	1.07457	2.37141	0.238786
FASTK	47.3811	48.668	52.1151	38.8283	43.6729	37.3223	16.0434	16.059	10.7133	21.6069	5.17819	4.73543
FASTKD1	42.7375	43.0531	32.7098	18.8531	22.6654	11.3347	2.46893	3.88033	1.07839	0.53067	0.418797	0.118879
FASTKD2	25.8598	27.4759	18.7838	11.2777	11.7129	6.20397	0.989285	1.27016	0.355434	0.411912	0.19253	0.0871387
FASTKD3	14.3707	13.8401	10.6893	8.25214	5.72178	3.87583	0.543427	0.701852	0.0864077	0.0920449	0.0684595	0.0331862
FASTKD5	36.0682	44.2836	36.2893	27.5839	25.8239	17.2726	12.1404	11.7987	8.5094	11.5373	6.33632	5.0298
FAT1	1.13869	0.130909	0.545283	1.71675	0.180549	0.221298	0.651151	0.710214	0.621617	0.0205363	0.0563921	0.0417413
FAT2	0.0595637	0.0851966	0.16267	0.229703	0.166911	0.16463	0.0727648	0.0760886	0.100745	0.0369108	0.0372372	0.0311546
FAT3	0.00953966	0.0268734	0.0367845	0.0286614	0.0279092	0.0175055	0.0100653	0.00817279	0.00560779	0.0170941	0.00544837	0.00658351
FAU	1484.91	1618.75	1588.83	1290.82	1290.73	1031.51	618.071	592.132	240.928	751.332	298.313	232.769
FAXDC2	41.8395	21.0251	51.7559	88.204	76.7272	104.042	91.1587	115.808	65.8268	76.9326	59.8792	36.753
FBF1	5.15822	4.41102	6.57833	3.27402	5.99527	6.46213	0.594214	0.576555	0.192147	0.0688996	0.100622	0.0202977
FBL	459.453	508.437	475.348	298.758	293.593	191.206	16.4238	33.5042	8.01946	15.9704	8.3289	6.48599
FBLIM1	0.121111	0.20582	0.119115	0.187773	0.147413	0.166653	0.0411527	0.0780019	0.0405403	0.0488333	0.0118865	0.105602
FBLN1	0.98847	2.26146	1.44706	3.43023	1.43646	0.89035	0.195432	0.139675	0.147514	0.115158	0.0707102	0.102889
FBLN2	1.29929	2.99798	1.56446	0.986026	3.46603	0.669861	0.0475186	0.443849	0.0265028	0.0115214	0.0591246	0.0186648
FBN1	18.0096	14.2854	7.50669	4.28452	2.18182	1.05966	0.648517	0.717669	0.168529	0.722338	0.166072	0.0830951
FBN2	0.010674	0.0113206	0.00598939	0.0148979	0.0699382	0.0434025	0.0168908	0	0.00334672	0.0109265	0.00682587	0.0153225
FBRS	29.8836	32.1953	25.9951	24.8667	26.0007	18.5239	16.7681	18.6256	20.1499	35.9998	30.7196	28.1784
FBRSL1	18.3685	23.5481	23.7309	18.467	14.3083	10.3054	3.32615	3.23999	1.50173	3.61149	0.989564	0.72979
FBXL12	18.8929	23.1045	20.3646	12.8872	12.2086	7.02541	1.42625	1.65754	0.371928	1.56126	0.345291	0.201991
FBXL13	0	0.240684	0.0968991	0.0785988	0.10468	0	0	0.0196251	0	0.0129391	0.011773	0
FBXL14	11.739	12.3232	11.3926	6.22775	4.83061	2.69246	1.12305	0.500425	0.716894	4.22729	1.08333	1.65011
FBXL15	11.6038	13.2331	16.8097	9.0762	9.51423	6.82423	2.46157	2.26076	1.024	7.59084	1.29362	1.52212
FBXL17	5.49959	5.48234	2.47156	3.21026	2.18429	0.771211	0.158605	0.17933	0.0387178	0.0688865	0.0450845	0.0347056
FBXL18	5.55303	5.8155	5.09543	5.04149	5.10233	4.12735	1.46514	2.00594	0.699552	1.49741	0.50465	0.44021
FBXL19	11.3715	13.2937	6.80438	2.99528	4.14947	1.54465	0.5722	0.461266	0.445144	1.27757	0.677386	0.79922
FBXL20	5.10631	4.13091	3.65901	5.30254	3.91522	3.26062	2.35671	2.8474	3.29468	3.0733	3.30063	2.91873
FBXL22	0.135532	0.359654	0.14362	0.105223	0.217473	0.0576117	0.00891594	0.00963511	0.119671	0.0431643	0.0154109	0.140395
FBXL3	23.0723	21.6699	14.7263	17.227	15.323	10.4356	13.8384	12.8678	6.03957	16.9928	12.0893	6.29845
FBXL4	12.4273	10.5397	7.02027	4.5454	6.18021	4.16733	5.30863	6.63883	4.45195	4.71759	3.53787	2.36335
FBXL5	18.8878	17.8311	13.9026	14.9983	10.3494	8.62437	3.05964	2.94888	1.71324	2.00795	0.837761	0.678635
FBXL6	14.2106	14.299	21.4316	7.66758	10.231	11.1522	1.7489	1.64436	0.860302	3.87172	0.459228	0.5817
FBXL8	0.639133	0.953967	0.586696	0.235677	0.130547	0.217295	0.0925132	0.0727174	0.0125398	0.0570108	0.0508859	0.0264815
FBXO10	1.48246	1.81603	1.41243	1.05033	1.04378	0.55662	0.13793	0.204866	0.0965261	0.17575	0.0515037	0.0509855
FBXO11	25.2243	26.1706	20.2187	20.6178	19.7559	15.7072	7.65216	9.69101	7.3897	15.6942	8.36045	8.00611
FBXO15	0.455809	0.156052	0.415041	0.239677	0.343309	0.166581	0	0	0	0.0224924	0	0
FBXO16	1.73554	3.00258	1.78472	0.0780772	0.45447	0.265152	0.0105773	0.0332154	0	0	0	0
FBXO17	1.05385	1.30744	1.63903	1.12555	0.80746	1.73174	0.185033	0.464718	0.533374	0.161952	0.0671106	0.125179
FBXO18	93.3555	87.9631	71.3231	82.5346	62.3373	49.3724	24.7562	28.6955	14.6915	13.4714	9.7717	6.33865
FBXO21	12.155	13.2828	10.0532	10.5484	8.44576	5.06588	0.907505	1.15185	0.227159	0.531479	0.193169	0.0830629
FBXO22	35.9518	31.7066	27.7418	18.1736	17.5775	11.7931	3.67773	2.47733	0.585808	1.76138	0.469403	0.269503
FBXO24	0.73051	0.983393	0.844763	0.89682	1.36289	0.888566	0.085463	0.142856	0.039175	0.0166978	0.0298062	0.0068952
FBXO25	13.2451	11.4073	9.92473	12.8569	10.0963	9.02989	2.12216	3.37256	1.34376	1.41475	0.652111	0.478413
FBXO27	2.04291	4.44262	3.70974	2.2289	3.19856	2.69936	0.262227	0.726708	0.699564	0.195902	0.146493	0.30356
FBXO28	18.8399	21.0356	13.0311	13.398	12.0944	6.64221	6.24591	7.38397	3.01077	4.84268	3.0779	1.44192
FBXO3	26.7277	19.5171	21.1002	27.8088	23.8732	20.988	5.44146	9.09751	4.52387	2.53339	3.06363	2.15341
FBXO30	16.2636	17.0384	9.05303	10.8601	11.8327	7.88661	67.3469	73.7989	75.8417	47.0606	87.3964	47.1389
FBXO31	12.1868	12.0738	11.2727	9.97272	7.76286	4.99228	1.44506	1.43393	0.947243	3.55968	0.948534	1.19798
FBXO32	0.0324487	0.028291	0.0286858	0.0396204	0.067734	0.0577252	0.113165	0.0369397	0.0240313	1.30479	0.135306	0.246366
FBXO33	7.88296	8.08863	5.21067	5.18154	4.92273	3.23452	7.43778	5.97094	3.9543	4.31949	3.57757	2.77747
FBXO34	33.1628	28.8138	27.588	31.3721	28.0582	29.8512	32.7679	49.4666	42.072	17.7534	24.563	20.424
FBXO36	1.00285	1.28451	1.18202	0.950929	1.03179	0.950247	0.00903342	0.0830578	0.0201673	0.0218931	0.0117238	0.00473371
FBXO38	17.7967	15.1595	15.0131	12.5842	12.4326	11.9704	6.08561	7.80841	5.2531	2.6825	2.20087	1.48684
FBXO4	17.3856	14.9875	13.7845	9.84255	11.525	9.08951	0.385429	0.978968	0.162077	0.253579	0.131983	0.1226
FBXO40	0.0609854	0.0539059	0.0342522	0.12297	0.066576	0.0964818	0.0171514	0.0371249	0.0414368	0.0332758	0.0111365	0.0269392
FBXO41	0.0867827	0.0663797	0.03748	0.0310609	0.12885	0.0791944	0.00528086	0.00190527	0.00784985	0.0051233	0.00152411	0.00368592
FBXO42	11.978	12.5825	11.2557	13.289	10.9268	10.8115	6.15184	6.76222	2.40806	32.9579	3.3991	4.60353
FBXO43	0.881113	1.71436	0.710943	0.986049	1.68855	0.498221	0.399691	0.49419	0.164247	0.0221456	0.0527058	0.0119652
FBXO44	0.614018	0.99064	0.505031	0.398711	0.139818	0.162666	0	0	0	0	0.0111594	0.045052
FBXO45	23.4084	24.9412	14.6194	13.0939	12.4962	6.35056	0.849449	1.30374	0.178142	0.375686	0.240813	0.0672144
FBXO46	9.77893	11.6045	9.6085	7.38691	7.64493	5.72594	6.03428	3.12872	3.99529	16.3232	5.42284	4.65055
FBXO48	1.82894	1.26604	1.10497	1.64048	1.5118	2.0288	1.30689	1.94754	0.993632	1.42637	0.959866	0.546925
FBXO5	93.1744	85.1899	71.5994	107.463	86.6784	86.9231	13.324	21.3218	3.71016	0.328858	2.11409	0.246951
FBXO6	6.7759	15.8703	6.78695	4.52731	9.08725	1.55855	0.148229	0.518269	0.0390074	0.0675438	0.0452157	0.0366104
FBXO7	373.808	365.335	307.987	336.657	321.915	312.116	169.343	244.213	250.472	126.917	226.277	281.435
FBXO8	15.5889	12.1988	12.6016	19.2463	16.9085	15.0102	6.26004	10.7101	4.32861	1.76272	2.94336	1.59205
FBXO9	31.7227	32.5026	31.8884	27.9375	34.7517	39.0999	14.7683	33.8762	26.1459	3.3026	9.55104	9.39002
FBXW11	17.0806	15.89	11.5012	16.1336	12.4709	11.6564	7.80869	8.84777	3.81412	8.26629	2.91114	2.42545
FBXW2	19.1262	18.513	14.0647	16.8626	13.2081	9.10969	6.43839	6.06731	2.86293	5.02656	2.22756	1.32088
FBXW4	16.6836	17.656	21.2008	19.6052	15.719	14.589	8.72357	7.60135	7.85789	11.7602	5.36982	6.86045
FBXW5	73.119	77.4368	83.2956	43.9151	50.3859	40.1775	17.9664	16.2751	10.6796	30.0724	8.38168	10.0394
FBXW7	19.4164	18.9336	22.045	25.3266	16.4487	13.9819	4.22789	4.78786	3.81906	4.16026	2.94644	2.80113
FBXW8	4.3679	3.26171	2.64598	1.37906	1.21595	0.600015	0.155289	0.0919371	0.359271	0.141627	0.110333	0.264147
FBXW9	15.0897	14.5941	16.5928	7.04801	7.81456	5.30816	1.47088	0.496863	0.639432	6.43328	0.450357	0.659141
FCAR	0.3641	0.369284	0.362023	0.398865	0.47545	0.557663	0.101562	0.158609	0.181636	0.207756	0.078069	0.0532288
FCER1G	0.900727	0.898172	0.811071	0.701574	3.32798	4.76788	1.00123	0.285182	1.7296	0.113395	0.025321	0.62309
FCER2	0.0174139	0.0231057	0	0.0135201	0.0406397	0.0592248	0.0366555	0.443166	0.171478	0	0.718817	0.078539
FCF1	63.7085	67.3855	39.5441	46.5875	41.592	23.2702	8.3119	11.681	4.2315	3.76081	2.2084	1.13904
FCGBP	0.145746	0.117767	0.0661799	0.229238	0.118574	0.0485935	0.00878701	0.0110984	0.00979163	0.0127909	0.0101467	0.0160933
FCGR1A	0	0	0	0.00879348	0	0.141104	0.0537192	0.00645442	0.0977852	0.254495	0.103247	0.11892
FCGR2A	3.26876	2.71927	5.23649	11.1518	8.48817	12.0095	0.625214	0.997492	0.181516	1.08359	0.18779	0.210931
FCGR2B	0.377097	0.363483	0.590874	1.25413	1.12858	0.715898	0.252109	0.162586	0.145898	0.11781	0.0420595	0.0845422
FCGR3A	0.1148	0.152302	0.388239	0.355868	0.482436	0.493184	0.0241547	0	0.0990613	0	0.00522953	0.0253617
FCGRT	11.2709	10.9399	16.815	13.4898	5.78182	2.52591	0.849667	0.284824	0.480503	0.398759	0.106775	0.120999
FCHO1	1.40818	1.99226	1.18764	0.140314	0.44104	0.177891	0.0470359	0.0212012	0.0370031	0.0441985	0.0203504	0.110894
FCHO2	22.1172	17.6077	14.5727	25.6105	19.6508	13.7168	15.203	21.9175	11.2193	5.76888	4.12969	6.60627
FCHSD1	1.87359	2.07268	2.26517	1.17861	1.84061	1.5084	0.783901	0.860686	0.644842	1.28384	0.208778	0.535342
FCHSD2	10.4255	10.8343	9.83316	6.4348	5.9643	4.28096	0.479884	0.626734	0.184567	0.0240744	0.112203	0.0375512
FCN1	0.0618171	0.0273457	0.174995	0.112018	0.64883	1.72998	0.877897	0.0351225	0.372092	0.104886	0	0.0227716
FCRLB	1.27878	1.62875	1.7835	1.47069	1.36364	0.904198	0.0166203	0.098798	0	0.0241429	0.0143661	0.00872173
FDFT1	146.111	231.498	191.019	158.052	132.295	68.6038	51.5115	56.01	36.3333	26.6891	21.9532	17.4789
FDPS	353.59	482.63	423.629	268.269	314.972	189.067	39.1469	49.1389	10.7037	7.37556	8.14118	1.73362
FDX1	8.7336	9.04617	5.89113	3.30224	3.84051	2.05104	0.267937	0.35043	0.232073	0.151216	0.148802	0.0754267
FDX1L	38.5253	44.3681	50.0529	28.8328	29.4296	24.3354	12.1407	13.8334	11.0229	18.2771	13.1433	10.4132
FDXACB1	7.39255	5.8718	3.19118	2.5428	3.18204	1.7873	0.0577184	0.330038	0	0.147894	0.149831	0.0777631
FDXR	28.5238	24.0345	16.389	25.1568	27.6835	16.1829	23.0627	5.4152	1.64804	21.1572	8.38831	6.23215
FECH	213.458	175.98	173.48	298.444	234.142	188.526	203.92	241.355	126.046	63.2248	136.199	60.1628
FEM1A	38.6803	45.0706	39.3536	31.2351	30.1024	22.5586	16.9438	15.6506	17.8226	18.1625	11.1875	16.1686
FEM1B	31.5417	32.4154	18.6153	23.1441	20.2897	9.9482	5.61732	6.68564	1.56162	3.69517	1.6637	0.838357
FEM1C	7.11978	7.49888	4.08852	4.74298	4.29018	2.54924	2.61967	2.69368	0.906254	2.78271	1.2399	0.711165
FEN1	218.491	227.549	225.059	209.129	180.297	155.365	21.4949	24.6407	4.93338	6.97287	3.73795	1.12242
FER	3.91694	3.60062	2.91005	3.19608	2.78271	1.93482	0.464963	0.445212	0.429186	0.450162	0.220352	0.237629
FERMT3	79.6026	73.6577	105.73	101.869	105.039	133.463	43.8205	54.3325	26.5303	14.3305	9.39991	5.7519
FES	15.9777	8.24321	11.2487	5.63638	3.60123	2.5596	2.20401	1.17394	3.02522	4.79712	2.28547	3.82052
FEZ1	0.307867	0.498567	0.435596	0.743073	0.8031	0.769018	0.185981	0.576584	0.321729	0.420354	0.13513	0.101005
FEZ2	24.3214	25.0569	16.2907	11.843	13.4206	5.38642	0.22782	0.60526	0.0581804	0.163973	0.151981	0.0341347
FEZF2	0	0.488101	0.0334603	0.0184234	0.0970528	0.0268778	0	1.72383	0	0	0.0594748	0.013113
FFAR2	0.253694	0.160245	0.238399	0.23438	0.26809	0.177813	0.0699879	0.0894347	0.0852991	0.123297	0.0440187	0.0867464
FFAR3	0	0	0	0	0	0.0172116	0.0719682	0	0.0357616	0.278804	0.089862	0.117482
FFAR4	0.0519686	0.0611473	0.0740863	0.0868673	0.0462091	0.0819339	0.0208341	0.0112707	0.0413247	0.0841787	0.0300513	0.0400152
FGD1	1.1839	1.64284	1.54743	1.53756	1.28137	0.690941	0.333851	0.298429	0.069081	0.253399	0.120615	0.0547324
FGD2	0.0945645	0.104506	0.133024	0.0244537	0.156587	0.115872	0.0747549	0.0179709	0.0618016	0.116768	0.0503106	0.0522238
FGD3	0.789472	1.74523	1.2641	0.30929	0.944403	0.285048	0.0409941	0.0672712	0.0544156	0.01454	0.00973259	0.00392783
FGD4	0.0933894	0.0963551	0.139899	0.0498562	0.0752188	0.0568411	0.00884619	0.009575	0.0219123	0.00715238	0.0012766	0.00463008
FGD6	2.14305	2.33323	1.39415	0.839518	1.24933	0.446744	0.397645	0.14395	0.182133	0.862739	0.469647	0.316622
FGF11	0.26922	0.233176	0	0.0824035	0.120824	0.0351116	0.021792	0	0	0.0580809	0.0107321	0.0114235
FGF17	0.150627	0.199876	0.383473	0.175441	0.090348	0.0854099	0.0396244	0.0110054	0.147802	0.118319	0.0941491	0.616021
FGF18	0.138158	0.0499816	0.106248	0.0389898	0.0440051	0.028444	0.0595295	0.0143031	0.0492699	0.160211	0.0285989	0.166502
FGF19	0	0	0	0	0.0135019	0	0.109589	0.0131669	0.018136	3.80521	0.510755	0.657603
FGF2	0.0819814	0.0996352	0.0958959	0.148343	0.123871	0.0926272	0.138712	0.0116988	0.0267786	0.307592	0.0499114	0.0414938
FGF22	0.249432	0.278732	0.301927	0.163491	0	0.300087	0.94584	0.147878	0.44477	2.28447	0.322187	0.56022
FGF23	0.246626	0.253212	0.0223834	0.172813	0.306863	0.0449929	0.0964316	0.104318	0.0124785	0.0894268	0.0834409	0
FGF5	2.40908	0.995918	2.68876	3.74035	4.38161	5.17102	3.18289	4.65979	5.78121	1.67486	2.97906	1.86132
FGFBP3	1.92409	4.53805	1.41441	0.198559	0.886047	0.364641	0.0299636	0.0378098	0.0148687	0.0822904	0.030242	0.0209392
FGFR1	1.55364	1.84473	2.18579	0.615206	0.996243	0.453505	0.0187068	0.0799722	0.0185085	0.00846105	0.0169893	0.00521411
FGFR1OP	14.4852	18.2795	10.6852	11.5582	12.3783	8.91592	3.49297	3.75407	1.21479	1.18676	0.990843	0.434949
FGFR1OP2	76.5621	73.1784	61.4913	81.5036	76.1408	66.4716	61.4714	95.801	81.6955	38.8874	62.5065	50.5099
FGFR3	9.34298	10.7717	17.9867	9.24452	7.84268	8.36754	0.14506	0.41959	0.206515	0.0729901	0.147822	0.163716
FGFR4	0.742956	0.777932	0.816812	0.120018	0.136023	0.0877568	0.122659	0.0636843	0.221744	0.906527	0.209109	1.54496
FGFRL1	5.84628	6.3415	5.73533	2.54746	1.95996	0.640949	0.130923	0.0752393	0.0669667	1.2624	0.424073	0.394396
FGGY	3.7882	4.53945	1.75331	2.48266	2.93681	0.633279	0.0454892	0.409672	0.0120923	0.0116919	0.045855	0.00851239
FGL2	0.226155	0.0950827	0.0930057	0.0941232	0.425705	0.249416	0.0930571	0.00944024	0.0475748	0.0564075	0.0276883	0.0609183
FGR	0.0301912	0.0667383	0.17006	0	0.171847	0.284719	0.100021	0	0.0868332	0.0616645	0.0321046	0.0500242
FH	182.996	182.734	151.756	90.6935	114.663	79.3824	8.98991	15.3808	2.29581	2.06084	1.61939	0.378121
FHAD1	0.096396	0.097381	0.0644691	0.053401	0.0697906	0.0570661	0.0242036	0.0157159	0.028791	0.00704314	0	0.00253465
FHDC1	16.5264	6.91188	19.5253	49.9229	29.4786	48.804	68.4766	67.1509	79.7173	66.4239	77.3794	55.9294
FHIT	5.20989	5.75102	5.79978	7.78542	4.23742	2.94894	0.33302	1.73359	0.497658	0.24335	0.590691	0.207525
FHL1	0.180198	0.185538	0.0895735	0.00822445	0.0371474	0.0239941	0.0893426	0.0181162	0.0249446	0.00541134	0.00965893	0
FHL2	12.0704	14.5024	6.05257	9.10642	12.8567	4.91504	1.38182	2.30198	0.327381	0.987636	0.675888	0.27718
FHL3	18.6204	17.5789	13.7358	8.15151	4.84866	2.13612	0.428142	0.208274	0.0963418	0.346385	0.179435	0.152595
FHOD1	18.9773	21.8265	22.4533	12.9437	18.0897	19.6232	2.30437	2.96961	1.29983	0.467656	0.428578	0.715362
FHOD3	0.326873	0.263814	0.252846	0.698084	0.144048	0.171333	0.0999125	0.0351403	0.0111426	0.0290736	0.0108113	0.00784753
FIBP	55.7897	58.387	44.7621	34.0822	37.0311	24.7083	3.93808	4.10516	0.752474	1.30337	0.636257	0.261068
FICD	2.04938	2.14653	2.34955	1.75833	1.6188	2.65395	0.616457	0.6926	0.205569	4.86255	0.51184	0.57033
FIG4	11.7315	11.2281	9.20606	5.67011	7.57811	5.79628	0.931483	1.35972	0.32685	0.32733	0.193587	0.0852463
FIGNL1	21.9738	21.5306	15.9053	15.8079	16.8098	11.8032	2.50958	3.16452	0.592686	0.12471	0.374251	0.0486741
FILIP1L	0.174737	0.223403	0.163091	0.0374496	0.178731	0.0897313	0.150511	0.232485	0.245511	0.0985944	0.126188	0.0723727
FIP1L1	61.954	65.7337	65.8024	44.038	38.2771	29.2596	7.46027	6.05763	3.10944	3.56891	1.38247	0.99979
FIS1	198.472	208.817	257.42	264.877	218.727	194.97	159.279	191.666	214.114	199.959	228.291	211.524
FITM1	0.582092	0.919988	1.18109	1.52929	1.48512	1.7326	1.99521	3.96114	3.76724	2.21043	3.17972	2.66579
FITM2	6.92568	8.02668	8.92687	5.67871	7.38106	4.8046	0.570359	1.38066	0.576435	0.372472	0.2261	0.259546
FIZ1	11.4781	11.1151	13.1043	7.93712	8.12251	5.8645	2.97598	2.49727	1.17177	4.70403	1.72752	1.84138
FJX1	7.38905	7.31388	1.87706	0.999748	1.60063	0.326237	0.047481	0.0256789	0.00706757	0.050629	0.0369709	0.0398131
FKBP11	13.8683	18.7164	13.5383	1.75595	4.65077	2.07349	0.236005	0.0777509	0.0316799	2.02708	0.0128349	0.0588129
FKBP14	1.14968	0.597557	0.658798	0.506461	0.46792	0.550923	0.167312	0.149576	0	0.333988	0.0671715	0.0812582
FKBP15	27.328	26.9272	27.3207	21.335	21.1393	18.1658	3.32659	5.37944	2.31842	2.96836	1.46077	1.60581
FKBP1A	251.861	278.328	210.898	125.166	137.166	71.6805	34.5931	27.3986	15.6934	22.7	13.6493	6.79793
FKBP1B	3.32337	3.29243	4.12327	15.0308	5.40741	6.53415	3.55487	3.37587	5.74141	2.95614	3.66533	4.31291
FKBP2	51.8073	54.2332	58.1223	28.2314	35.2544	32.6393	21.3949	15.3598	8.1049	67.5288	9.27839	11.7012
FKBP3	127.976	136.558	107.22	71.2496	85.7981	47.752	10.3931	9.65735	1.97113	6.91775	1.49503	0.419423
FKBP4	285.532	372.124	203.974	124.981	109.723	34.7963	23.0954	5.93287	4.59	98.2294	23.3874	20.1328
FKBP5	138.316	169.656	104	76.2987	63.9002	38.492	11.7279	6.89412	1.63944	6.78404	1.54033	1.01101
FKBP7	1.45148	1.17664	0.886712	0.656316	0.523507	0.272186	0.0306088	0.042532	0.00650725	0.0593485	0.0113498	0.0412393
FKBP8	287.798	284.379	341.949	305.378	312.849	319.461	697.042	541.499	638.109	708.692	711.782	752.79
FKBP9	5.11034	5.95134	2.89924	3.94021	2.16887	0.520752	0.0289833	0.122434	0.0776927	0.0702603	0.0324677	0.0690207
FKBPL	51.7726	37.6532	37.3798	37.3695	31.7997	22.9092	4.63002	5.15727	1.54731	6.04138	2.61643	3.68761
FKRP	6.75997	7.01045	5.86545	7.62379	6.31898	4.64951	3.00766	3.82658	1.75679	3.66328	1.55253	1.43151
FKTN	4.93201	5.0274	2.64173	2.66742	2.75551	1.20258	0.0922317	0.160113	0.0245751	0.0397795	0.0361233	0.0107414
FLAD1	58.0618	60.863	55.1381	33.6586	37.5656	28.2313	16.4493	6.73933	9.23167	40.4871	17.8718	14.9393
FLCN	39.6257	37.1318	46.3657	44.8279	44.0463	49.2919	36.8493	38.9297	79.7944	75.0655	32.3398	69.9935
FLI1	0.28482	0.13376	0.133427	0.0966533	0.499543	0.36896	0.0938428	0.0338471	0.0325692	0.0248565	0.0162446	0.0294901
FLII	56.5491	60.8138	51.6212	31.325	34.4208	22.277	21.8909	11.597	12.1829	53.1279	14.1405	19.6217
FLJ45513	0.30636	0.250073	0.697482	0.219458	0.385369	0.747042	0.105504	0.120792	0.360516	0.156352	0.107345	0.253826
FLNA	34.9083	40.2228	22.8968	13.1128	17.4357	7.10983	2.81677	0.961227	1.77784	4.26562	4.88554	10.0108
FLNB	15.0912	26.0565	17.1908	13.7381	8.83276	3.7952	0.305151	0.895423	0.143629	0.844803	0.248114	0.0481934
FLNC	0.0304965	0.103291	0.0213945	0.00591199	0.0294043	0.00574157	0.0040213	0.0129143	0.00398427	0.0234106	0.0116071	0.0042095
FLOT1	87.9921	86.3041	86.1999	79.9502	51.588	43.9797	26.2189	20.5082	10.1125	12.7482	4.23016	3.2298
FLOT2	135.623	120.675	132.32	148.219	124.353	129.752	51.7394	54.2139	29.7752	19.3138	8.49284	5.87762
FLRT1	0.125109	0.107353	0.144898	0.0742167	0.0516168	0.0166458	0	0	0	0.00752168	0.00335652	0.00406415
FLT1	0.123405	0.115508	0.137089	0.146357	0.32092	0.208487	0.0729138	0.0539472	0.0685778	0.115242	0.0520232	0.0655218
FLT3LG	6.52816	5.31938	10.7241	8.14464	8.67223	12.0807	2.25815	3.81221	2.0666	0.919128	0.841483	0.926434
FLT4	1.18003	1.70484	2.31728	2.02431	2.01214	1.57537	0.0638721	0.11101	0.094028	0.0973217	0.0754483	0.120213
FLVCR1	6.9363	8.16436	6.08596	3.75607	3.93536	1.99375	0.342462	0.388505	0.205493	0.20013	0.121454	0.0885665
FLYWCH1	12.5727	15.9233	13.3346	11.0019	10.6424	6.86076	1.29559	2.09769	0.820031	0.547678	0.47948	0.434384
FLYWCH2	31.2979	41.2249	46.7953	33.2311	29.2038	24.7132	2.47569	3.83536	1.565	1.17629	1.55689	1.13133
FMN1	0.00842845	0.0610654	0	0.0366813	0.0512845	0.0103117	0.147669	0.0790213	0.069794	0.210725	0.035304	0.0688862
FMNL1	1.91484	4.5957	0.603617	0.15269	1.77162	0.667657	0.0503148	0	0.074839	0.0670931	0.0190525	0.0230585
FMNL2	0.0960645	0.2049	0.0469192	0.0388705	0.12213	0.146319	0.590252	0.247894	0.183373	0.640938	0.173511	0.191419
FMNL3	0.479705	0.4495	0.360547	0.331796	0.440166	0.29499	0.112082	0.0378748	0.0243713	0.055448	0.011204	0.00801098
FMO4	0.713555	1.14419	0.300033	0.702442	0.746536	0.325459	0.0561032	0.24269	0.0751887	0	0.0436749	0
FMO5	0.680692	0.420479	0.259613	0.136541	0.183196	0.05692	0.106051	0.0157666	0.0867952	0.136588	0.159739	0.0509303
FMR1	13.0108	14.412	8.89821	11.8085	9.83085	6.9012	4.83223	4.9239	2.77797	2.0895	1.83026	1.33479
FN1	0.107034	0.0154768	0.055289	0.0886442	0.0358806	0.0232256	0.00540581	0.00833032	0.0453244	0.00896027	0.0280567	0.0193364
FN3K	67.8059	90.3568	49.1197	215.569	71.6292	20.7663	2.24002	15.923	1.32242	0.175328	2.20741	0.0700608
FN3KRP	50.247	56.3081	53.2992	63.6256	44.083	32.9138	2.76015	6.68044	0.928439	0.238602	0.670208	0.0684024
FNBP1	0.339419	0.324706	0.337868	0.15994	0.582913	0.344732	0.0362483	0.014711	0.0639998	0.112079	0.0313807	0.00948947
FNBP1L	5.21485	2.79063	3.10624	1.23219	2.67656	1.99334	7.85551	7.22737	4.55855	4.12038	5.09737	1.9793
FNBP4	25.8039	27.8959	39.7668	20.7752	22.1649	23.128	2.22843	3.13763	4.785	6.36335	0.978801	7.08492
FNDC3A	8.65171	7.7975	5.2737	4.63555	4.26252	2.62359	0.5887	0.579885	0.218592	0.452369	0.172663	0.109398
FNDC3B	6.31284	6.23264	3.31211	1.63825	3.38886	1.38145	0.629782	0.261496	0.17827	1.70353	0.287438	0.271139
FNDC4	0.0760028	0.040333	1.33044	0	0.0709766	0.792269	0.0400093	0.0518942	0.226643	0.131746	0	0.0923693
FNDC8	2.26163	2.00079	1.53123	1.56108	0.653901	0.460408	0.030508	0.0549329	0.0151748	0.0885874	0.00878585	0
FNIP1	13.7817	12.383	10.9903	14.7348	12.4598	12.18	7.72692	6.94532	4.65321	11.3702	4.07962	4.24382
FNIP2	39.8823	38.0058	32.5842	39.7759	30.7496	24.6617	9.10923	5.77346	2.4357	5.8842	1.08808	0.725694
FNTA	39.9076	40.3433	27.6166	19.0767	19.5046	12.3884	5.82705	6.77515	3.29835	6.22328	2.57991	1.90877
FNTB	9.397	7.94502	7.90017	13.7973	6.10133	5.14093	0.487063	0.975666	0.100683	0.118043	0.0663338	0.018906
FOCAD	22.4986	25.2049	16.4883	11.0216	13.8754	6.33843	1.71701	1.9257	0.468718	2.32998	0.516377	0.199757
FOPNL	75.6363	74.6114	51.0128	65.3338	52.174	35.2617	29.9397	21.1518	9.74887	35.0528	8.18708	4.52731
FOS	84.5312	15.3958	42.4446	172.29	33.5152	58.9794	31.6045	37.6861	106.8	7.79207	14.7271	28.0569
FOSB	3.29152	0.308792	1.41082	7.40518	0.491411	2.50826	0.889539	0.328543	5.74956	1.9027	1.43994	2.11651
FOSL1	2.68837	2.60854	3.37912	0.871961	1.71188	5.19475	3.13544	0.536505	2.56864	18.0215	6.09806	11.7668
FOSL2	0.112445	0.0784751	0.0166344	0.0459042	0.159157	0.113741	1.97488	0.411849	0.296991	14.0239	2.90015	1.07192
FOXD1	0.0433185	0.0430923	0.152559	0.210087	0.303639	0.318702	0.239599	0.111046	0.0169905	0.0884562	0.0246716	0
FOXD2	0.215654	0.259345	0.267715	0.132252	0.187681	0.0510178	0.0132212	0.0200302	0.0157287	0.0153883	0.00228893	0.00276933
FOXD4L1	0.179857	0.238572	0.0338013	0.0930515	0.252088	0	0.0252605	0.0614556	0	0	0.0054614	0
FOXH1	8.8077	17.1494	8.52812	9.31458	3.62742	0.613558	0.0416349	0.0257272	0.00885828	0.0518735	0.0360099	0
FOXI1	0	0	0	0	0	0	0.123837	0.0426117	0.0419106	0.207297	1.62892	0.188859
FOXJ2	24.7358	21.3067	20.1487	19.4837	21.8724	17.6271	8.0053	12.6487	11.5724	12.5134	20.5486	11.7176
FOXJ3	23.8939	23.6193	19.2547	14.9964	14.5114	9.97168	8.14651	6.83627	3.94618	9.79964	3.65592	2.84133
FOXK1	11.0057	9.25999	8.09759	10.4057	6.90746	4.14896	0.773111	0.738863	0.326869	1.39574	0.339884	0.322782
FOXK2	32.6783	40.5705	34.3647	31.5551	26.8403	15.8368	8.50675	6.35426	2.20078	7.83428	3.78336	2.46334
FOXL2NB	0.341617	0.391563	0.406838	0.33683	0.4333	0.39929	0.210618	0.191568	0.313263	0.458848	0.140027	0.44443
FOXM1	72.5947	69.4716	78.9436	78.2301	78.9762	79.2454	18.7416	28.2561	6.32007	0.319579	2.60856	0.319157
FOXN2	27.5464	26.6206	17.4662	30.1662	26.112	16.2301	6.13581	14.0282	2.32416	17.8733	6.4802	3.61062
FOXN3	14.6032	13.4752	10.2199	14.5976	10.2164	9.17174	10.7481	8.30743	7.55733	5.33753	6.23325	4.63793
FOXO1	0.595933	0.70413	0.28461	0.132047	0.322437	0.146595	5.29305	1.77686	1.97369	7.85535	4.32148	2.28547
FOXO3	20.7342	16.5591	16.2985	27.0188	31.2815	47.8841	126.489	166.628	136.963	117.577	166.35	99.3751
FOXO4	16.4542	16.1532	13.7039	14.5504	17.4885	17.8337	43.7224	47.4006	36.5909	44.932	32.3343	29.4436
FOXO6	0.306857	0.501957	0.0864296	0.888906	0.298768	0.0694546	0.0107772	0.0233111	0	0.0156678	0.00932253	0.00564934
FOXP1	5.97771	6.33823	4.21454	4.95226	4.57624	3.06856	5.61808	4.86436	5.72222	10.1694	6.94363	7.21029
FOXP3	0.269572	0.294731	0.346988	0.29473	0.454316	0.292913	0.00568016	0.0429988	0.00845857	0.00550473	0.00491308	0.0297782
FOXP4	8.67527	9.2464	11.5543	14.1397	8.65096	7.34892	3.22655	2.88209	0.967586	5.75373	1.07749	0.730744
FOXRED1	58.4846	56.2308	53.7639	34.2071	41.9114	29.4365	3.89445	5.12406	0.788491	0.53733	0.544981	0.165221
FOXRED2	31.119	30.906	28.0895	21.4672	19.883	12.9711	4.9978	2.25158	0.637366	3.54978	0.466151	0.221611
FPGS	62.4801	61.9696	70.2443	32.7975	32.94	17.843	2.03713	1.52839	0.62509	4.57814	1.53954	3.17941
FPGT	12.3907	11.0075	4.83848	7.56959	7.53355	3.18073	2.66113	3.63792	1.41715	1.19791	1.07744	0.465901
FPGT-TNNI3K	0	0.195708	0.0732942	0.303059	0.152173	0.0810756	0.00914836	0.0197914	0.00680816	0.00443426	0.00395759	0.0191762
FRA10AC1	16.0414	16.1273	13.0342	13.4438	12.5728	7.80333	1.88142	3.13265	1.18682	1.08654	0.555648	0.325726
FRAT1	9.01495	5.26261	5.89415	3.31984	1.78429	1.7689	2.06189	0.630504	0.580861	4.51572	0.629346	0.373664
FRAT2	47.0976	41.0789	26.9083	15.7127	10.1243	5.3983	2.47673	1.82581	1.14774	6.07721	0.605499	0.771092
FREM1	0.0795355	0.189798	0.0828882	0.018259	0.0826002	0.0969924	0.00119864	0	0	0	0	0
FRG1	99.6147	98.0841	92.9891	90.4936	73.2137	69.0276	17.3385	22.8077	11.3296	8.55027	8.02789	6.04432
FRMD3	0.110709	0.085628	0.263759	0.0875595	0.156453	0.281149	0.0875615	0.102656	0.200414	0.073137	0.075229	0.135385
FRMD4A	6.0697	4.19725	3.91386	2.4893	4.32379	3.02745	10.2378	19.1398	13.8563	1.81979	10.9043	4.08925
FRMD4B	0.206793	0.0472713	0.19019	0.124423	0.116777	0.112799	0.109054	0.0488413	0.0363362	0.0291854	0.0179072	0.0137805
FRMD6	0.75689	1.05715	0.7032	0.138857	0.187204	0.0767544	0.0520395	0.00375362	0.00760621	0.0773765	0.00900753	0.00803529
FRMD8	22.6649	26.2856	24.7678	22.0949	21.756	18.4824	21.7346	8.52191	11.7536	67.3894	8.62954	22.7837
FRRS1	30.0611	24.6838	18.6606	36.3318	36.007	25.0272	1.83463	7.88612	0.943393	0.138577	0.828664	0.0549412
FRRS1L	2.77343	3.74083	4.98346	5.00897	1.44579	1.10053	0.403118	0.332917	0.247884	0	0.0819118	0.0623005
FRS2	4.10893	3.67763	2.79528	4.71879	3.38413	2.70931	2.77532	3.35552	1.36121	1.84618	1.04213	0.761874
FRS3	1.90086	2.02606	3.348	2.59894	1.94292	1.83158	0.166874	0.141784	0.0532568	0.277214	0.0360821	0.0437464
FRY	0.15808	0.0708009	0.191788	0.694042	1.12975	2.56486	0.0788761	1.00876	0.226054	0.00656023	0.0722072	0.0188711
FRYL	18.4298	15.2581	14.0349	15.8953	19.1241	21.1244	15.6629	25.2182	21.4103	20.2831	10.7612	10.4255
FSCN1	73.5174	124.671	50.7374	28.2405	29.4438	5.98735	0.432214	0.536423	0.237003	0.255808	0.377891	0.214572
FSD1L	1.6395	1.81075	1.08082	1.42303	1.05359	0.537358	0.0496682	0.0948714	0.00473841	0.00309303	0.00828102	0.00500609
FSD2	0.148537	0.115279	0.101716	0.123619	0.127133	0.0736829	0.0267474	0.0661432	0.0539628	0.0278018	0.0231578	0.0420078
FSIP1	0.214447	0.261649	0.289695	0.212958	0.250626	0.320226	0.103964	0.0586737	0.0403655	0.0438195	0.0039109	0.0473732
FST	0.619388	0.181632	0.0772583	0.0318808	0.502082	0.268455	0.0144185	0	0	0	0	0.00756322
FSTL1	0.160241	0.122587	0.0866246	0.0525857	0.0936775	0.0557442	0.0194933	0.0386684	0.0193306	0.0063013	0.0140595	0.00680671
FSTL3	2.54006	2.50735	1.80178	0.789835	1.11017	0.471727	0.301366	0.165736	0.0684394	0.608962	0.190006	0.294496
FSTL4	0.0173281	0.0114876	0	0.0167985	0.0202668	0	0.0137057	0.00741638	0.00679266	0.237091	0.0316404	0.0406644
FTCD	0	0.0707977	0.112911	0.237327	0.155802	0.423109	0.167275	0.296226	0.615582	0.535576	0.798366	1.74987
FTH1	4403.74	4497.54	4796.99	6883.3	5317.77	5610.53	12295.5	7291.12	8106.68	35909.2	8536.22	10256.3
FTL	5439.93	6164.85	6392.66	4608.6	5592.29	5608.89	10780.8	5486.84	7238.09	19519.4	8892.35	11740.7
FTO	18.1345	14.7679	12.2047	11.8581	9.56723	6.69476	1.3848	1.28575	0.395568	1.01501	0.227719	0.121123
FTSJ1	45.0494	51.6551	46.1498	29.2835	35.2502	25.95	5.58271	4.58235	1.6119	4.76165	0.991795	0.669414
FTSJ2	70.6516	80.4004	55.9268	39.9462	42.4607	28.0092	4.41755	3.82135	0.663665	3.09863	0.704137	0.237995
FTSJ3	56.6379	67.5968	58.0348	24.7123	35.0439	23.2554	4.4595	4.96963	2.38771	3.49838	0.986937	0.980863
FUBP1	89.536	98.3039	91.6824	48.237	58.9507	45.3601	5.94542	7.86434	2.32185	1.15608	1.17962	0.498432
FUBP3	49.5227	53.446	45.6467	50.3355	41.2865	25.7451	7.50916	8.94075	3.52631	5.506	1.88125	1.45727
FUCA1	13.4075	15.5225	18.2368	9.55265	13.6828	16.9769	6.99414	11.7467	13.2761	11.045	12.1935	15.5208
FUCA2	54.0114	46.4609	33.5594	24.8701	30.8985	21.4875	2.46865	2.89301	0.748487	0.818729	0.526295	0.195003
FUK	10.6635	10.6492	9.44142	6.23867	8.19418	4.7211	1.30166	1.56722	1.44737	0.819893	0.474939	0.501294
FUNDC1	19.2854	21.4476	16.0258	14.7123	12.4331	8.40218	9.00399	6.2648	4.80147	6.3487	3.26663	1.35915
FUNDC2	43.2621	44.9174	41.5344	43.1392	38.1466	31.7703	16.9987	17.8291	8.84796	12.0047	7.45221	7.4892
FUOM	14.5266	12.8923	18.7131	6.06206	8.25626	5.85648	1.65515	0.363992	0.301361	0.707343	0.440035	0.4098
FURIN	133.099	138.245	92.9837	99.569	71.4098	58.4167	236.257	180.741	189.522	298.897	194.648	181.238
FUS	141.8	178.218	163.586	100.614	99.609	83.1058	9.22779	14.8823	4.74525	1.97731	2.12704	0.839509
FUT1	10.2322	10.4423	17.2373	37.3418	27.7624	24.3123	1.65195	4.8944	0.843602	2.81581	1.12112	0.897297
FUT10	12.1629	14.7159	10.5708	7.84932	7.68564	3.55385	0.190745	0.531222	0.0683142	0.0959067	0.106994	0.0370065
FUT11	10.5743	10.5362	7.30579	7.15524	6.56753	4.2502	1.58989	2.27645	0.992532	0.939492	0.317259	0.283695
FUT2	0.194009	0.288151	0.196482	0.20469	0.108849	0.20119	0.0654391	0.0884863	0.121716	0.0912036	0.0424673	0.0428544
FUT4	1.72004	2.32124	0.981038	0.952798	0.61076	0.216919	0.0283451	0.0131476	0	0.0157128	0.0122701	0
FUT8	1.40243	1.46052	0.285159	1.02558	0.835567	0.250315	0.0286008	0.0532299	0	0.00924757	0.0103164	0
FUT9	0.00713429	0.0401962	0.0250157	0.0165953	0.0250438	0.00604313	0.00376337	0.00814812	0.0111841	0.0109557	0.00570344	0.00689309
FUZ	26.5838	26.1762	21.614	18.2595	14.4841	8.2232	6.31494	8.04907	5.49333	12.0905	6.88543	7.28516
FXN	66.1762	63.1108	58.5405	46.1782	32.4507	18.1466	2.14337	2.32418	0.402979	0.624177	0.535565	0.110157
FXR1	38.9567	38.2015	32.7907	27.094	26.7199	19.5236	6.95223	10.383	5.54895	5.97786	5.09534	2.66378
FXR2	21.4772	23.4259	20.392	15.5073	19.3585	19.8804	8.6478	11.9963	8.23257	21.1862	9.77891	10.284
FXYD5	16.0445	24.772	5.54719	4.04147	10.8923	4.39645	0.940189	0.326016	0.402064	0.129766	0.142202	0.0353521
FYB	0.141588	0.110052	0.0559732	0.0231782	0.181861	0.104847	0.0540589	0.0142092	0.0156206	0.0199749	0.00909294	0.00550062
FYCO1	7.59891	7.67217	8.4271	5.94488	5.83202	4.68257	1.07675	1.43532	0.810741	0.797361	0.379851	0.202773
FYN	5.92773	5.17566	10.5659	18.1998	4.16632	10.1868	6.47795	8.95467	10.7685	4.57127	3.08052	4.06891
FYTTD1	18.1824	16.675	8.40402	9.00558	7.75023	2.02412	3.03161	1.21275	0.355501	5.6695	1.13321	0.420487
FZD1	2.66034	2.10791	1.50425	2.80573	1.64398	1.15522	0.0798205	0.1419	0.0381569	0.0221188	0.0172729	0.0089575
FZD2	0.0991805	0.0739779	0.0348511	0.0625067	0.101467	0.0280337	0.0130707	0	0.0291639	0.00950657	0	0.00684613
FZD3	5.03455	5.05908	2.6235	1.92056	1.80575	0.725311	0.0761558	0.110502	0.0338155	0.038225	0.0318381	0.0183219
FZD4	2.33201	2.81861	1.30566	1.58084	0.763279	0.257469	0.126776	0.133657	0.124811	0.250787	0.106919	0.0758427
FZD5	12.9671	10.5071	9.40094	9.61814	9.11341	8.42404	6.74535	8.50511	10.2015	2.99666	6.22038	4.83556
FZD6	2.26875	2.35824	2.40325	1.7621	1.02142	0.62171	0.0624989	0.0537894	0.00505446	0.0164745	0.0086052	0
FZD7	0.516144	0.472576	0.25909	0.181113	0.26582	0.0694704	0.459955	0.325943	0.240906	0.782158	0.426125	1.12991
FZD8	0.420519	0.786702	0.316843	0.460204	0.465225	0.118899	0.0079154	0.0128448	0	0.0115119	0.0068495	0.00829394
FZD9	0.784267	1.24825	0.412388	0.12171	0.232123	0.0828438	0.00550872	0.011915	0	0.13881	0.0381201	0.0288776
FZR1	16.3232	17.6861	20.2253	16.8799	20.1691	19.363	45.6127	25.4855	34.436	42.239	59.0158	40.0868
G0S2	8.57182	3.79372	3.39808	99.3999	4.78711	2.91697	10.3687	5.47057	0.526873	8.74865	1.25538	1.04756
G2E3	21.1912	17.6417	14.2299	18.0407	19.9637	11.7855	4.78165	6.03181	0.9556	0.590649	0.763445	0.208014
G3BP1	218.909	245.597	148.365	136.102	126.813	61.4509	17.6656	17.2391	5.46869	12.1967	6.0259	2.66833
G3BP2	89.433	103.671	59.9838	54.1503	47.7868	23.7215	17.3674	15.326	6.27728	19.3507	8.22763	5.03836
G6PC	0.398594	0.352357	0.373423	0.376377	0.479582	0.424488	0.0639531	0.105449	0.126827	0.0826974	0.0421746	0.0701788
G6PC3	30.4295	29.9138	22.7723	9.53232	13.3465	6.82021	0.452482	0.645875	0.0509202	0.801917	0.184476	0.107532
G6PD	84.4346	93.1213	83.7489	57.1294	84.7028	66.0485	108.139	59.3899	61.1961	111.399	65.413	64.0991
GAA	4.54179	4.57057	5.75646	5.31695	5.55454	5.31808	0.655776	0.842753	0.532228	0.662869	0.313121	0.343458
GAB1	36.6091	29.1263	24.7948	31.0922	29.5342	20.7316	17.5358	21.5994	12.3483	8.08719	8.31716	4.94286
GAB2	2.30038	1.48634	1.21592	0.115904	0.577217	0.677703	5.30675	0.903652	0.636849	7.76824	0.357228	0.419196
GAB3	16.5884	15.6755	14.0833	16.9974	13.4359	10.807	5.42961	4.44878	3.3291	1.58943	1.69166	1.04015
GABARAP	239.532	217.94	170.88	340.586	241.988	228.088	561.539	342.504	327.712	1008.74	419.414	395.908
GABARAPL1	7.47607	7.28231	9.73085	9.11519	9.23137	14.7455	77.9832	82.9323	116.581	134.139	168.698	142.47
GABARAPL2	109.013	109.135	81.4394	121.071	91.5115	73.9638	203.105	199.055	144.095	245.489	281.668	189.121
GABBR1	0.20866	0.337345	0.18229	0.0127754	0.136578	0.0310322	0.00289455	0.00313217	0.0211932	0.00561462	0.00250545	0.00303178
GABPA	22.0834	19.811	12.6161	12.3357	12.8059	7.64444	4.2915	5.35188	1.78699	5.11825	1.94045	1.31006
GABPB1	33.0871	37.7125	33.5957	34.6252	32.3735	24.7366	7.71061	10.3326	3.4062	6.88572	2.31187	1.8963
GABPB2	11.0431	11.1263	19.0815	13.0292	12.7177	19.0253	4.74651	6.57834	5.00821	2.26672	1.90686	1.29755
GABRG1	0.174369	0.104259	0.0863851	0.275746	0.0839893	0.142931	0.00540928	0.00195158	0	0	0	0
GAD1	3.65667	6.07133	0.78048	6.5329	5.61834	0.828371	0.535191	3.33223	0.359805	0.11538	1.00039	0.0671299
GADD45A	33.9497	27.1744	36.3417	68.1997	56.7207	81.1084	148.979	137.394	99.5369	186.982	133.058	111.17
GADD45B	0.684123	0.806946	0.913815	0.693541	0.376863	0.711213	0.159967	0.205234	1.38736	4.91622	5.67526	16.1381
GADD45G	2.78105	1.60659	3.28851	5.36174	4.95052	10.1794	5.18334	5.12824	8.85907	2.22481	2.51169	2.3909
GADD45GIP1	322.341	338.968	387.641	205.649	237.195	170.245	67.4067	46.4194	37.0857	77.0903	42.2665	55.6781
GAK	26.3333	29.7327	36.47	23.579	24.4203	21.0119	5.13587	6.63164	4.91998	3.42724	1.31009	1.92047
GAL	39.8082	99.1029	39.5388	2.95332	15.1613	3.14662	0.342041	0.238587	0.0603231	0	0.173387	0.0424186
GAL3ST1	0.0702995	0.167868	0.198375	0.0982173	0.131328	0.175191	0.0518189	0.0880271	0.0661943	0.308338	0.0640016	0.194168
GALC	58.8963	51.3103	26.4914	42.9147	26.1025	13.093	3.30447	5.65637	3.71599	2.14359	2.75444	1.10329
GALE	35.2639	38.0123	26.5948	15.8729	15.2982	8.09111	2.31638	1.82612	1.04416	2.75388	1.10031	0.849694
GALK1	16.1733	15.7199	14.7434	10.7668	10.9249	6.71784	0.232698	0.327914	0.0905806	0.293785	0.026223	0.159383
GALK2	8.46358	10.5861	5.00251	3.27597	3.84824	1.70594	0.729957	0.885613	1.07582	1.09328	0.705262	0.564267
GALM	8.96942	11.6228	2.87403	1.91117	2.40796	0.810649	0.134426	0.296368	0.100066	0.190427	0.0939245	0.108399
GALNS	7.0212	9.06524	6.59241	4.37932	5.60186	2.6839	1.13475	1.10921	0.836691	1.0046	0.325615	0.623439
GALNT1	42.968	44.0654	22.9682	15.6504	16.9144	10.151	0.910185	2.01538	0.440013	0.201752	0.343239	0.0544835
GALNT10	29.4979	21.9112	33.8398	27.578	20.3158	40.9236	48.47	38.2173	39.1492	12.0484	9.45247	9.08624
GALNT11	18.7838	22.9269	16.296	12.7501	11.8443	5.3645	0.853496	0.827876	0.586856	0.314762	0.204675	0.262528
GALNT12	0.397843	0.398654	0.199079	0.0480143	0.144649	0.0400083	0	0.0151172	0	0	0	0
GALNT13	0.00409756	0.0108657	0.011507	0	0	0.0231521	0.0237679	0.00467694	0.0770984	0.0440163	0.258145	0.228516
GALNT14	1.05492	2.2078	0.654059	0.375464	1.17611	1.02944	0.0968831	1.69863	0.151826	0	0.0926344	0.0146478
GALNT2	121.993	120.465	79.137	54.155	40.3709	23.0636	25.8472	16.4278	14.7424	9.86084	8.10158	10.1825
GALNT4	4.90552	3.76498	1.69943	4.93072	4.24623	3.32624	2.80318	6.10195	3.9171	1.42148	3.11729	1.57748
GALNT5	12.1785	5.19408	2.84059	8.91946	4.31892	5.2604	18.1788	13.0149	8.57286	4.67117	5.24002	2.99102
GALNT6	44.1091	35.9696	54.9837	20.6573	27.0878	50.2693	6.95121	6.42846	11.2457	0.884587	1.02655	2.52431
GALNT7	16.9702	15.5544	7.43117	5.70826	4.43397	2.16168	1.93569	1.16575	0.608324	1.5058	0.441314	0.147835
GALT	20.4694	18.8834	23.54	22.9375	14.8583	14.5232	1.93757	2.71378	1.69876	1.24603	1.14904	0.983028
GAMT	19.648	14.2214	11.609	4.48574	4.70123	2.24884	0.42834	0.212205	0.166696	0.0945133	0.105214	0.0945014
GAN	3.15652	3.6374	3.30953	1.46251	1.80638	1.24381	0.174321	0.153268	0.101265	0.174358	0.05187	0.0313798
GANAB	229.536	221.397	164.243	163.385	131.543	87.1364	30.5714	26.5409	8.70788	45.8801	8.48329	5.121
GANC	7.20902	6.3751	5.05179	4.21293	4.07414	2.78871	0.615502	0.976569	0.446653	0.30144	0.169545	0.135472
GAPDH	3915.02	4496.41	3239.86	1953.62	2119.2	1263.76	308.622	289.133	115.862	379.942	195.792	222.675
GAPDHS	1.52181	2.63874	2.8348	1.00698	1.75563	1.43112	0.0637042	0.196685	0.0814402	0.00881121	0.0235941	0.057325
GAPT	0.386008	0.405629	0.587752	0.350244	0.732597	0.237413	0.0452895	0.0061222	0.033721	0.00548637	0.0146901	0.0059357
GAPVD1	42.7131	39.2141	37.9402	36.7477	38.0767	34.2106	76.0772	60.8192	56.4949	63.7707	34.3798	24.1757
GAR1	157.714	166	86.0153	52.299	50.6625	22.2512	7.27758	6.62793	2.20768	5.25901	1.93621	1.41149
GAREML	1.183	0.446681	0.996406	1.69753	0.480583	0.706057	0.581906	0.0711475	0.0689625	0.0750868	0.0289383	0.040978
GARS	204.409	240.739	239.19	293.691	265.397	282.52	42.2171	115.03	27.0051	92.1621	27.6749	22.8714
GART	201.427	226.408	172.248	111.085	118.502	69.1093	9.01685	10.5225	2.49887	5.03166	2.08635	1.13679
GAS1	0.690854	0.475073	0.21603	0.880066	0.318979	0.144727	0.00449447	0.0583406	0	0	0.0038887	0
GAS2	0.0613593	0.0325567	0.0345993	0.161904	0.10033	0.11116	0.213281	0.160727	0.0577671	0.0125242	0.0167674	0.00677848
GAS2L1	92.3613	75.69	151.255	140.753	132.361	175.035	10.0122	12.9482	6.81076	10.4784	3.26864	5.77085
GAS2L3	9.79951	7.15519	8.38942	12.905	12.1342	9.45946	3.05242	3.1112	0.851847	0.41576	0.455445	0.180162
GAS6	2.77312	2.51984	0.567394	5.12969	0.986694	0.347449	0.166836	0.0328085	0.0150529	0.0882063	0.0218681	0.0158988
GAS7	0.162619	0.12197	0.0786884	0.0942931	0.275397	0.288233	0.0406917	0.0118515	0.0674219	0.186663	0.0203156	0.0589442
GAS8	3.18244	4.20174	3.21937	1.70283	2.28896	1.07686	0.40382	0.124205	0.0622405	0.279146	0.0719437	0.196018
GATA1	374.181	348.266	368.278	347.083	323.434	290.929	120.676	199.457	122.093	66.9705	115.478	70.9425
GATA2	9.2547	14.7318	7.92122	10.0545	6.32494	2.67677	2.23688	1.05542	1.87849	2.97169	2.60632	3.49394
GATA3	0.0312735	0.0103681	0.0219774	0	0	0	0.0288436	0.0222866	0.0245252	0.239495	0.128249	0.0647628
GATA4	0.182488	0.859185	0.0256862	0.0495548	0.319882	0	0	0.239211	0	0.00932076	0.0291159	0
GATA5	64.07	37.3745	83.8701	58.218	41.0314	35.2516	1.56269	2.49	0.432963	1.27582	0.396618	0.124014
GATAD1	13.7349	14.7129	10.8127	12.1887	11.3765	7.8691	1.97521	2.96156	0.976445	1.80094	0.864208	0.490398
GATAD2A	54.393	62.6515	57.9419	30.4739	36.0384	26.8931	10.5923	12.5699	10.859	17.1944	14.043	17.5188
GATAD2B	9.89901	10.37	9.87699	10.4673	9.36684	7.0512	4.09422	4.80158	3.38518	4.77455	3.39701	2.34851
GATB	50.541	51.9952	43.5052	30.3934	25.7617	17.8013	3.93595	4.66439	1.80687	1.879	0.923883	0.511313
GATC	21.635	27.3131	20.7961	16.6388	17.9288	11.2415	3.15615	4.01288	1.58641	3.574	1.07757	0.480567
GATM	27.5256	21.7717	1.56	3.00929	3.34706	0.0425038	0.10391	0.0642227	0	0.0863326	0.0299649	0.00518667
GATS	0.141289	0.210803	0	0.116469	0.216718	0.359649	0.28384	0.130862	0.138518	0.085703	0.040258	0.0341384
GATSL2	1.41549	1.41416	0.671563	0.570061	0.704883	0.45921	5.13767	4.05192	7.38984	10.1538	9.3317	9.7494
GATSL3	4.8579	4.4219	4.52871	2.20898	3.96369	2.81486	3.74874	3.24671	1.80133	2.5725	2.78253	1.57201
GBA	33.4934	34.2944	29.2928	18.2525	22.5559	17.4153	4.60644	3.92986	2.28469	8.66006	2.32265	4.85263
GBA2	30.5121	33.4324	35.6467	27.4478	31.1134	23.4588	17.5739	16.9365	10.7256	19.9658	9.07759	7.03394
GBAS	80.7512	85.7211	52.9645	54.4623	42.5179	22.9058	2.43074	3.29797	0.350432	1.93727	0.841937	0.260426
GBE1	32.2895	38.0307	19.0812	15.1615	14.5998	6.28938	4.21458	1.85638	1.65582	14.3808	2.00334	1.49916
GBF1	40.8152	40.569	41.5838	36.6108	38.4715	33.064	10.3473	12.3346	7.38469	4.67894	2.6401	2.00793
GBGT1	75.8895	62.5833	50.2084	53.6278	33.216	23.8087	7.18664	20.4509	11.1417	2.96466	6.66379	5.5675
GBP2	0	0.0226998	0.0160375	0.00885214	0.0333624	0.0322546	0.180499	0.016276	0.232666	1.38876	0.210912	0.519927
GBP3	0.126307	0	0.133259	0.0551176	0.101499	0.187508	0.0166413	0.112515	0.0433371	0.0201676	0	0.0130789
GBP4	0.592959	0.290434	0.275721	0.287038	0.247394	0.35848	0.165309	0.109936	0.13324	0.0656924	0.0603522	0.0500495
GBP5	0.139827	0.127167	0.168478	0.0883345	0.133158	0.125144	0.0221183	0.0273515	0.0319781	0.0429001	0.0164089	0.0198593
GBP6	0.139468	0.197678	0.162123	0.141738	0.12936	0.14676	0.0481787	0.0411614	0.0678711	0.0491907	0.0153654	0.0823229
GCA	8.42827	7.35296	4.79557	9.56294	6.41218	2.49824	0.5118	0.862237	0.116263	0.0492448	0.0912819	0.0245618
GCAT	88.2499	75.519	85.0103	36.307	52.6258	39.4138	6.76839	19.818	4.35374	29.218	7.24306	3.75972
GCC1	13.895	14.6792	12.3488	12.2071	10.9696	8.38619	5.49921	6.50388	4.04928	15.6352	4.27813	4.51864
GCC2	13.5961	12.2399	11.5348	14.5137	11.0942	9.53199	7.07595	7.38071	5.49677	6.44269	4.82531	3.01709
GCDH	59.162	82.7882	75.0364	33.5541	53.924	39.9344	23.2773	31.5354	23.2171	28.3749	20.8942	17.1205
GCFC2	14.9963	20.7074	15.2035	12.6843	12.1186	7.06633	1.15577	1.89878	0.41369	0.294524	0.205499	0.152831
GCH1	2.53123	2.08166	1.73616	0.75308	0.692268	0.712498	0.260656	0.128943	0.0774203	0.034876	0.0818882	0.0318019
GCHFR	161.659	138.663	72.9738	67.0913	56.0722	11.5632	20.3505	10.4515	4.88699	26.607	8.52859	4.77162
GCLC	60.8211	52.9054	44.3938	57.1273	58.4729	47.4091	71.6209	109.51	80.2952	67.8087	98.9515	48.7032
GCLM	38.3042	30.6569	23.4388	52.633	35.055	23.5816	24.3958	31.6166	10.1911	23.7984	15.2474	7.57375
GCM1	0.54196	0.510085	0.738093	0.284836	0.316688	0.257116	0.0276369	0.0548064	0.0617025	0.0625129	0.0318817	0.0386208
GCN1	110.555	121.127	99.7055	72.2109	79.1179	43.1978	10.4427	10.6131	3.99235	11.0865	2.15037	1.28152
GCNT1	1.44528	1.30497	0.511368	0.173189	0.737826	0.376654	0.508329	0.711323	0.228969	0.0821148	0.538603	0.130155
GCNT2	0.603751	0.826379	0.815069	0.26784	0.509088	0.256746	0.0273822	0.0525588	0.0203606	0.0286814	0.0142214	0.0114715
GCNT4	0.11089	0.183811	0.175407	0.327947	0.388907	0.235116	0.109591	0.256897	0.0108697	0.0283375	0.0410977	0
GCNT7	0.0480387	0.127443	0.169279	0.139801	0.168327	0.312738	0.0822278	0.0615537	0.160173	0.0306438	0.0382908	0.0398014
GCOM1	0.323797	0.224123	0	0.460213	0.145521	0.108593	0.0347662	0.0437666	0.0103384	0	0.0237623	0
GCSAML	1.42998	1.54597	0.0860803	0.394191	1.50699	0.397356	0.235684	0.104209	0.0672331	0.0625846	0.0782407	0.0202922
GCSH	47.0673	59.9228	40.3965	16.6625	17.9522	6.72077	0.588958	0.588983	0.0393266	1.02139	0.189931	0
GDA	0.0130438	0.155653	0	0.0404646	0.221917	0	0.0320973	0.0322556	0.0102264	0.444796	0.0163148	0.0263792
GDAP1	1.25277	1.51605	1.07696	0.174534	0.568845	0.563794	0.0299032	0.169971	0.0572229	0	0	0
GDAP2	7.061	8.07338	4.77916	3.95382	4.574	3.23147	1.11286	1.42427	0.542801	1.46766	0.365632	0.230087
GDE1	47.5863	45.5006	43.2121	31.3512	27.0146	35.4372	78.4691	55.2915	58.0489	53.6662	52.6699	50.0996
GDF11	3.60348	2.73351	2.00356	0.634438	1.45412	0.412347	0.0611887	0.0409881	0.0346679	0.0565182	0.0201764	0.0457786
GDF15	28.1007	11.8103	41.5763	109.062	59.9331	211.441	1210.7	345.619	651.514	2218.19	626.719	910.687
GDF9	0.152657	0.258874	0.124512	0.105145	0.210061	0.12475	0.0444979	0.06355	0.0648145	0.0725651	0.0200757	0.0608394
GDI1	10.0184	9.63984	12.0594	15.6457	15.2407	16.7273	8.48138	9.04431	6.171	13.2161	3.86769	5.03409
GDI2	329.939	329.515	250.847	222.867	192.821	140.342	26.084	47.7745	11.5902	19.0255	11.8683	6.60935
GDPD1	9.63075	9.89377	7.89678	3.40442	3.83103	1.59486	0.145632	0.169993	0.108341	0.130058	0.0663288	0.024093
GDPD3	0.545878	0.823405	0.281538	0.443357	0.896374	0.169077	0.156511	0.0985727	0.09744	0.12614	0	0.0822763
GDPD5	13.5334	10.3383	17.9846	28.3785	21.5921	27.8748	18.4733	23.0329	12.1505	2.26153	4.59728	2.71471
GDPGP1	4.05395	3.65504	3.78653	2.37983	2.82823	1.25401	0.132656	0.165364	0.0304545	0.0888914	0.035264	0.0107173
GEMIN2	32.3301	33.4478	25.867	22.226	22.0049	13.0509	1.00302	1.95687	0.211718	0.186381	0.313229	0.0745065
GEMIN4	55.6087	62.0207	39.484	23.2626	24.9533	10.4074	1.29235	1.23571	0.144059	1.30182	0.329481	0.0734646
GEMIN5	42.8513	44.3005	28.1088	12.8041	16.3071	8.2195	3.11653	2.10002	1.57601	4.16824	0.852659	1.23156
GEMIN6	50.4706	54.8355	41.0789	27.3862	27.9772	17.3884	2.0963	3.04471	0.530465	0.840356	0.547483	0.273466
GEMIN7	37.9143	41.5537	23.5966	23.3016	23.2993	11.7366	6.0215	6.03214	1.22772	9.57442	2.26077	1.31872
GEMIN8	9.10046	8.06885	8.35287	8.52196	5.54497	4.67166	1.01377	1.63795	0.899627	0.965153	0.440668	0.35851
GEN1	14.1494	12.8388	10.4841	14.0955	14.8798	9.71573	3.6352	4.54317	1.03737	0.293562	0.56481	0.109042
GET4	52.8377	65.5724	62.9724	38.768	45.6637	41.9253	21.7774	26.877	31.024	47.5827	23.6677	48.7222
GFER	18.9533	18.9915	20.9643	14.549	14.076	11.7288	1.82714	2.65787	0.548863	3.32427	0.549951	0.795329
GFI1	0.134777	0.0238319	0.177041	0.0906317	0.231	0.223635	0.0331421	0.0102416	0	0.0275374	0	0.00992392
GFI1B	293.279	265.293	307.908	419.903	257.803	192.645	99.89	147.115	72.8235	17.461	27.2402	12.7731
GFM1	58.8545	66.9776	57.4503	29.6638	39.9376	24.4927	4.63917	5.56957	1.85893	3.47228	1.06158	0.905596
GFM2	48.3845	51.8354	40.5081	30.3766	34.9836	22.344	4.09297	6.89927	1.69583	1.81806	0.911382	0.253511
GFOD1	2.33092	2.31976	4.69875	3.00135	2.14061	1.97933	0.141454	0.353452	0.0786732	0.123421	0.0537179	0.0515241
GFOD2	10.0063	11.3585	8.43058	5.44726	5.71319	3.23374	2.00846	2.67904	2.94002	1.03367	1.60865	2.00844
GFPT1	9.71706	9.72802	5.14048	8.34726	4.45404	2.74197	11.5246	6.60407	1.58339	28.1439	2.40872	0.97614
GGA1	22.3955	25.8164	24.4541	17.8917	17.4353	13.2202	4.47859	5.07753	2.45988	4.33716	1.93166	1.97482
GGA2	51.7299	55.3241	48.925	45.435	35.4557	27.3527	5.10879	4.15966	1.42694	4.97785	0.944616	0.843948
GGA3	32.7338	35.1832	35.7695	26.1941	28.4206	25.751	8.36555	8.90078	8.49752	11.9475	3.69747	5.18921
GGACT	2.9198	3.20948	2.91989	3.22389	3.347	2.82861	0.177234	0.917377	0.11418	0.0278833	0.0953963	0.0349626
GGCT	71.376	92.747	73.6461	58.1332	62.2928	36.6465	1.43656	4.19373	0.460488	0.350757	0.490517	0
GGCX	4.52752	4.64513	3.0114	2.97544	3.164	1.81229	1.2389	0.91345	0.372403	1.6532	0.295744	0.347066
GGH	51.119	44.8357	28.1525	51.1545	33.4578	18.9574	4.19538	13.6106	1.54736	0.828254	2.2493	0.143312
GGN	0.0229176	0.0759958	0.129177	0.053353	0.0267703	0.129719	0.102605	0.104425	0.053936	0.146215	0.0783007	0.082279
GGNBP2	49.3126	49.4618	57.4758	46.5614	40.2313	39.4198	8.43125	12.7529	4.51953	9.0048	3.61269	3.33227
GGPS1	6.13161	5.07074	4.90975	3.45167	3.84028	2.57141	1.70369	1.70726	1.11245	2.60106	0.963927	0.642239
GGT1	2.64304	3.64244	1.56396	1.22303	1.93965	0.876958	2.76854	1.16258	1.15634	2.1628	1.21334	1.38112
GGT6	0.203572	0.151898	0.143519	0.197489	0.208024	0.216859	0.0938044	0.115909	0.269524	0.188255	0.139055	0.224894
GGT7	1.27658	1.32766	1.42201	1.18284	1.0625	1.14302	0.0532303	0.0732779	0.0504236	0.0140723	0.00418653	0.0253611
GHDC	11.5908	11.2606	6.95599	2.69415	4.74165	2.21208	0.522603	1.00809	0.412578	0.612036	0.318206	0.446578
GHITM	247.336	263.056	197.55	252.484	218.718	162.154	110.748	211.443	77.7672	213.628	89.1521	57.5798
GHR	0.145387	0.185892	0.072947	0.0885996	0.121441	0.0997761	0.0520142	0.0739424	0.0329228	0.0660767	0.045024	0.0430081
GHRL	0.123654	0.223393	0.140299	0.621568	0.148443	0.110097	0.15252	0.0599799	0.0419219	0.187821	0.0335552	0.218956
GID4	13.206	13.6516	8.47657	9.77248	8.05627	4.64907	6.68054	5.17801	4.27627	7.84495	3.66959	2.5322
GID8	36.5092	37.9071	32.1174	30.0917	27.3593	21.6336	14.7784	14.2292	9.02021	16.1115	9.47299	8.71545
GIGYF1	16.1344	20.6485	33.2345	23.0642	25.1167	27.7102	4.84738	6.44249	9.84551	7.82506	2.56258	6.51362
GIGYF2	33.1493	33.2866	28.8532	26.4212	23.7484	17.1211	7.90678	8.71346	6.86936	8.23489	4.41858	3.54579
GIMAP1	0.0106454	0.0282309	0.0149564	0.0660538	0.0684672	0.0661832	0.0140311	0.0151833	0.00834676	0.0217737	0	0.00293917
GIMAP2	4.5502	3.86601	0.91526	1.08921	1.34298	0.244702	0.0757087	0.0511285	0.0141171	0	0.0081776	0
GIN1	4.19922	4.0409	3.22019	2.54561	3.03798	2.16587	0.190631	0.485073	0.210072	0.284126	0.122206	0.0480798
GINM1	35.8165	31.5969	27.9511	33.0997	30.1699	26.6981	8.49234	12.1748	2.84956	7.36613	2.44767	1.91028
GINS1	43.7097	49.4632	33.6896	37.3313	34.1149	19.5558	1.81363	2.6948	0.387121	0.222597	0.496664	0.140316
GINS2	167.626	161.779	153.46	154.504	139.1	99.826	8.33891	12.7008	1.73316	0.300934	1.90102	0.201179
GINS3	34.0914	32.7521	33.8155	28.6063	29.1615	29.7164	2.42164	4.79132	1.09671	0.208215	0.790782	0.17152
GINS4	20.4251	22.9419	22.0139	18.5242	20.2432	16.238	1.74742	2.10861	0.43482	0.100793	0.258624	0.0816581
GIPC1	17.2957	17.2198	11.5593	8.33226	5.93366	2.6851	0.526837	0.481224	0.0328707	0.967092	0.150349	0.187163
GIPC2	0.313974	0.253068	0.70093	0.381558	0.359904	0.55683	0.0584158	0.0840783	0.0289642	0.013701	0.0533676	0.0592104
GIPR	0.255817	0.119699	0.12695	0.122537	0.0791324	0.076563	0.0158572	0.0514649	0.0235952	0.0960923	0.051457	0.0373852
GIT1	11.505	12.7533	8.74182	4.582	4.558	2.00291	0.758523	0.264358	0.0896178	0.680318	0.277807	0.241929
GIT2	16.2187	16.9371	15.8938	15.0876	11.8052	10.0521	2.00167	3.55951	1.54619	1.17902	0.654611	0.484388
GJA9	0.0633305	0	0	0.032761	0.110983	0	0.0889658	0.150332	0.173874	0.0916097	0.0529057	0.134085
GJC1	0.310872	0.260094	0.296498	0.198942	0.197727	0.242093	0.0732237	0.0671951	0.0638811	0.0664092	0.0248091	0.0533258
GJC2	0.0616236	0.0953555	0	0.0717239	0.0599987	0.127858	0.330055	0.380359	0.821749	0.823311	1.13265	1.10048
GJD3	0.911237	1.41743	1.1164	0.271846	0.539575	0.198109	0.0153969	0.00666406	0	0.00298641	0	0
GJD4	0.534502	0.451283	0.183012	0.289204	0.396985	0.422204	0.187553	0.211912	0.444909	0.553107	0.0810529	0.429507
GK	4.22709	4.19541	3.90793	2.22878	2.77687	2.71052	0.532822	0.392146	0.345504	0.396331	0.13569	0.228026
GK5	3.13301	4.67586	2.91066	1.11347	2.57741	1.27707	0.0823812	0.316777	0.124255	0.079935	0.0979563	0.0797979
GKAP1	6.97254	6.92678	5.03789	7.08041	4.31633	4.57852	4.44054	3.26927	2.59194	8.07423	3.75486	3.81645
GKN2	4.43574	0.147317	1.7934	21.9068	0.0429905	3.91604	0.0775854	0	0.029067	0	0	0
GLA	39.1861	36.0111	31.6297	37.104	30.4216	34.5576	15.5723	9.50747	12.681	22.8832	15.9817	31.579
GLB1	66.6947	63.619	47.7992	66.6357	44.1059	33.0035	18.6498	17.9621	7.32854	9.17512	4.23576	2.97567
GLB1L	2.17675	1.56008	2.30384	2.15289	1.84634	2.2062	0.729886	0.320606	0.33845	0.727018	0.19148	0.20742
GLB1L2	0.675318	0.573561	0.68303	0.570975	0.363651	0.317526	0.00799811	0.0129789	0.00595058	0.0271414	0.006921	0
GLB1L3	0.326783	0.30336	0.206888	0.253518	0.26736	0.258748	0.133463	0.125746	0.140957	0.100173	0.10058	0.0496292
GLCCI1	11.3955	11.9608	7.20724	9.33846	6.68053	3.23101	1.69274	3.18967	1.28348	0.507304	0.959035	0.426331
GLCE	22.321	15.7074	11.3135	24.4215	15.1015	7.11864	2.53421	3.2212	0.599571	2.97726	0.81871	0.350612
GLE1	45.9853	47.3152	27.9219	30.4543	31.6882	18.0005	7.22289	8.97021	2.9161	5.73732	2.23774	1.17322
GLG1	20.7666	18.6808	17.8671	16.3538	18.2093	16.5964	5.54424	6.89973	3.56845	5.91498	2.11413	1.58169
GLI2	0.0649512	0.104243	0.00959689	0.10604	0.0479866	0.0038624	0	0.00390256	0.00267989	0	0	0
GLI4	4.84386	6.37603	8.28934	3.94344	5.05772	4.56369	0.791177	1.28766	0.383331	1.29286	0.239677	0.140294
GLIPR1	0.956208	0.78645	0.374255	0.802718	0.742995	0.437899	0.172279	0.100109	0.0759274	0.0402211	0.0110451	0.00668392
GLIPR1L2	0.152075	0.151395	0.120774	0.158651	0.149894	0.145437	0.127678	0.0649504	0.15671	0.123672	0.0324659	0.0788011
GLIPR2	5.4938	6.23509	13.0113	8.79828	7.49952	11.3681	1.97672	2.70582	0.897138	0.0541502	0.477459	0.239211
GLIS2	0.85119	1.34088	0.971608	0.417003	0.478883	0.246031	0.0742192	0.0438019	0.0351293	0.294434	0.0145987	0.0459442
GLMN	11.5587	11.1508	7.30298	5.18683	6.25055	3.32027	0.20592	0.438344	0.00958595	0.105994	0.0723438	0.033745
GLMP	64.0249	54.5954	53.1617	46.5012	41.0235	30.7607	10.503	12.642	8.05797	13.1756	5.91257	11.406
GLO1	155.374	171.001	109.431	112.636	101.734	62.0719	16.4197	18.7622	4.25253	4.57916	3.05976	1.07838
GLOD4	80.1693	92.5541	63.9296	53.8651	46.4539	27.7395	6.13112	6.27808	1.60853	2.72565	0.765295	0.39257
GLRB	0.983871	1.08834	0.353117	0.699134	0.403449	0.106473	0.0124027	0.00498047	0	0.00446348	0.0318693	0
GLRX	283.158	240.986	261.529	177.497	66.0387	34.4983	2.78315	2.92214	2.39929	3.91233	0.980843	1.36609
GLRX2	44.6545	40.2711	24.42	20.3651	19.6591	10.7646	6.20545	4.54505	1.91617	9.97638	2.27683	1.48969
GLRX3	138.163	154.146	113.898	62.1395	70.0879	48.8827	22.3578	15.3693	9.65783	38.5852	10.4009	9.9963
GLRX5	517.397	494.345	543.013	476.555	492.938	409.329	589.529	560.665	551.55	650.262	680.897	404.296
GLS	56.5969	54.7488	30.0935	27.1704	26.9875	9.73308	3.72838	3.60687	1.39673	4.09937	1.77407	1.01448
GLS2	0.320565	0.453531	0.331139	0.386242	0.405176	0.22979	0.0112579	0.0202676	0.00697249	0.0218207	0.0132165	0.0118037
GLT8D1	33.2786	32.4928	26.0446	23.634	20.2857	15.7686	3.47287	1.61676	0.512033	7.40412	0.573367	0.916862
GLT8D2	0.667119	0.637179	0.26346	0.600617	0.576466	0.15111	0.154565	0.106337	0.0523435	0.0884801	0.0425236	0.00737012
GLTP	8.24907	9.71467	6.84796	4.54666	5.71705	3.79786	1.13841	0.686614	0.325981	0.705486	0.151497	0.172144
GLTSCR1	3.55469	4.20252	4.72367	4.60509	5.04902	4.43829	1.77187	1.85287	1.02321	1.24195	0.621737	0.610989
GLTSCR1L	10.2372	9.76826	6.63873	10.0374	7.89457	5.92609	5.56183	4.68632	2.31369	10.9916	3.21139	2.7644
GLTSCR2	254.952	236.768	302.254	353.432	236.907	204.02	51.5783	86.627	22.3147	39.9321	18.9283	7.72296
GLUD1	73.7745	79.5465	62.6636	48.5979	42.8356	23.3254	2.51158	3.23659	0.81066	5.96603	1.97682	1.11152
GLUD2	0.0419642	0.0556591	0.325083	0.0651242	0.073541	0.0949887	0.530562	0.173331	0.477308	0.214249	0.27727	0.440373
GLUL	209.625	233.508	161.568	153.405	114.823	83.4736	137.163	127.369	98.8895	95.7868	98.8389	56.6972
GLYAT	1.12229	0.784359	0.510304	0.805402	0.60608	0.218611	0.0762686	0.0412334	0	0.0239928	0.0109929	0.00666563
GLYCTK	0.975058	1.279	0.997454	0.532751	0.595602	0.884148	0.212934	0.349278	0.239496	0.202227	0.0953402	0.115889
GLYR1	99.0194	103.485	103.224	122.107	90.1776	64.2177	20.0367	22.2137	12.9997	16.9887	8.26339	6.6343
GM2A	20.8044	24.5858	12.7468	9.05407	8.65424	3.28669	0.223739	0.220073	0.287444	0.18738	0.0968193	0.113644
GMCL1	35.8006	34.5123	23.3446	21.5917	21.5352	9.61562	4.16787	3.09217	0.8433	3.42119	0.870382	0.472712
GMDS	17.8452	22.67	15.9148	9.4653	10.626	5.77668	0.313934	0.784879	0.0935914	0.146123	0.24455	0.0495365
GMEB1	10.76	11.2728	12.7468	12.3563	11.6796	12.6944	4.97892	5.09677	2.0997	5.3022	1.5488	1.34565
GMEB2	15.1696	15.6481	16.3858	14.7173	15.0753	13.7454	4.59311	4.91264	1.97874	7.35568	1.77716	1.5573
GMFB	37.1859	38.9691	16.9818	15.1863	17.2523	5.26041	4.1227	4.04688	0.811298	2.20375	1.19729	0.467189
GMFG	5.05214	2.75018	1.65696	1.08614	5.92005	2.84285	0.932526	0.108559	0.239194	0.218631	0.325329	0.133088
GMIP	2.04209	2.15453	1.35112	0.332021	1.0929	0.457552	0.116775	0.0352773	0.0421148	0.119765	0.0250826	0.0456671
GMNN	206.469	207.423	171.783	161.553	159.094	107.346	14.7835	21.3886	2.82778	3.18904	2.98917	1.44338
GMPPA	44.5537	38.9606	33.5809	21.8253	32.4482	23.0696	81.4216	73.3335	37.531	43.4096	41.0583	14.5282
GMPPB	21.1091	22.1675	24.9828	16.9169	19.6766	22.4836	3.35743	2.62257	1.08147	14.6099	0.939705	0.797385
GMPR	101.446	97.8287	84.754	155.581	104.186	110.565	372.719	230.711	244.642	278.061	392.824	249.898
GMPR2	47.9401	43.5459	32.0472	32.214	28.765	21.0902	8.97093	11.4725	3.84953	13.7073	4.73736	3.17565
GMPS	218.161	202.592	163.657	155.813	139.038	113.005	26.9123	32.213	7.72695	9.51794	4.62534	1.80992
GNA11	21.5503	22.5497	23.5453	20.8576	18.728	12.2228	2.81253	3.10499	0.561912	2.09665	0.521656	0.521358
GNA12	39.9292	33.1131	31.5886	30.0603	26.2116	21.5386	30.2272	23.7934	21.3804	15.6082	16.1445	13.3911
GNA13	29.0898	30.5227	14.9486	24.1722	21.0724	11.9238	10.417	9.40587	3.36735	12.8163	6.02769	4.06575
GNA15	36.0123	54.3053	17.8986	3.79284	8.52188	2.20325	0.298618	0.146236	0.0251703	0.136509	0.160825	0.248113
GNAI1	11.7233	16.6469	9.02797	7.79316	9.46703	3.38355	0.322216	0.586465	0.101522	0.0771878	0.127937	0.0238309
GNAI2	84.3594	89.5253	62.965	39.3624	51.9027	32.0033	25.5818	8.57138	8.62972	40.6075	22.8295	12.8875
GNAI3	45.1694	48.4006	27.1998	23.0339	22.0423	11.1948	12.6663	10.336	7.66461	26.7869	9.82299	4.90853
GNAL	0.297799	0.362636	0.553383	0.364373	0.536108	0.289094	0.0265425	0.0335134	0.0197314	0.0493492	0.0172339	0.0324261
GNAQ	38.9685	34.3164	23.1629	22.6035	19.0566	9.85449	2.48082	2.80814	0.581706	1.44364	0.662554	0.292648
GNAS	376.408	395.236	426.494	435.852	341.975	286.555	211.168	136.988	75.8904	166.588	73.3777	51.0048
GNAT2	0.268316	0.127161	0	0.119057	0.111784	0.0869458	0.403316	0.206975	0.677034	1.31755	0.513971	0.656537
GNAZ	0.014909	0	0.0629048	0.144571	0.113281	0.109599	0.0510752	0.0807581	0.0233838	0	0.0237988	0
GNB1	151.158	167.357	123.926	103.035	101.598	69.0694	23.1422	25.8463	10.4483	25.9355	12.4642	10.6511
GNB1L	7.84391	9.26108	8.6172	7.77332	5.31821	2.4581	0.686527	0.539566	0.0797809	0.138126	0.0924656	0.0467983
GNB2	306.984	308.233	325.105	285.188	265.873	249.112	134.667	163.433	94.4209	133.623	139.63	116.745
GNB2L1	2357.76	2368.24	2412	2273.71	1706.51	1326.72	188.172	393.656	121.241	129.699	101.378	56.1297
GNB3	0.482377	0.543942	1.61198	0.704749	0.837678	1.42671	0.107936	0.133329	0.206468	0.0149349	0.00666464	0.0161776
GNB4	33.4366	31.7262	15.3154	17.352	16.6841	5.67071	0.914546	1.39318	0.180895	0.2029	0.288081	0.0497686
GNB5	0.338813	0.609796	0.295071	0.419306	0.537443	0.437988	0.310343	0.197752	0.170818	0.115405	0.0478206	0.0891014
GNE	15.7127	17.835	11.2072	11.6009	9.34989	4.60385	4.30571	2.9703	1.55478	5.37763	2.37679	1.59031
GNG10	45.8841	45.6293	24.5257	39.0073	31.6569	11.9639	4.65474	6.27744	0.864678	1.27199	0.586503	0.117023
GNG2	30.1112	22.8801	10.5436	8.39152	7.9366	5.15702	0.388224	2.31652	0.229078	0.177563	0.326094	0.0235267
GNG3	1.18467	1.21906	1.8526	2.73901	5.759	8.04836	0.793387	4.06235	1.32642	0.556297	2.75143	0.572998
GNG4	0.110589	0.140257	0.0810443	0.0857705	0.112463	0.0869505	0.043098	0.0329221	0.0263887	0.0672441	0.0351135	0.037896
GNG5	293.968	297.731	201.265	192.069	212.909	144.133	138.028	119.378	51.2897	128.964	45.9278	31.7782
GNG7	0.881798	0.948635	0.903947	0.980754	0.817114	0.451388	0.0643236	0.126552	0.104363	0.510418	0.182214	0.502241
GNGT2	0.0311766	0	0	0.169629	0.0362921	0.035463	0.442056	0.370938	3.03598	2.10177	1.3848	2.53241
GNL1	10.847	10.7228	8.37347	6.20402	6.21703	5.23339	2.97643	2.49822	1.21961	5.0108	1.64187	1.96095
GNL2	87.5694	102.383	104.726	49.3425	59.5604	46.2698	5.413	6.25413	2.45776	4.08275	1.3259	1.25858
GNL3	143.845	133.964	111.168	45.6524	49.8376	28.2592	5.58386	2.73354	1.50352	31.4127	1.46357	2.23971
GNL3L	10.0753	13.8301	15.4619	8.02823	8.38616	8.28927	1.94892	2.69201	1.69119	1.4335	0.971576	0.644777
GNPAT	69.9236	73.5963	52.9859	50.8573	47.742	28.0946	3.86152	7.50383	1.22613	1.35236	0.832119	0.174672
GNPDA1	53.84	62.6708	37.3407	32.4542	27.1389	12.2698	5.00739	2.61025	2.04426	15.5235	2.8372	3.98774
GNPDA2	16.0073	19.1459	12.5561	14.748	11.1333	6.64636	1.04838	0.948081	0.250954	0.233086	0.144307	0.0936722
GNPNAT1	19.7328	21.7611	9.50661	6.65637	6.33277	2.02069	0.596416	0.260881	0.122688	0.796833	0.0961023	0.152866
GNPTAB	48.1956	50.7013	20.9345	12.1075	15.494	5.66267	1.74196	1.13257	0.437587	1.04898	0.492625	0.799022
GNPTG	28.3944	23.6868	22.0672	27.342	20.762	16.2798	23.5227	11.2301	8.28078	34.2995	10.0373	14.3805
GNRH1	0.41336	0.383543	0.642836	0.383145	0.422652	0.655793	0.337254	0.156957	0.180154	0.0945691	0.0836908	0.125474
GNS	37.3506	37.2513	19.2171	20.825	18.0166	8.02035	17.1676	9.01136	7.29946	37.5286	11.7763	6.8789
GOLGA1	5.28762	6.12112	6.16787	4.6438	5.14106	5.09849	1.4281	1.77523	1.38315	0.84583	0.36978	0.450004
GOLGA2	12.3966	13.521	16.2615	9.70947	10.0883	10.3087	4.95628	6.2428	6.17523	8.00298	2.57502	3.87287
GOLGA3	14.6101	18.5538	27.7751	10.3277	12.5589	12.817	6.97139	4.89543	15.808	15.3792	3.31859	11.0925
GOLGA4	18.4988	17.2741	24.6521	19.661	20.1453	23.0164	7.52954	10.2278	9.28513	6.34781	5.04817	4.57396
GOLGA5	22.4017	22.0261	17.2796	13.6581	14.3369	12.7292	7.5786	6.93734	5.48984	25.2502	4.89136	5.53029
GOLGA6C	0.710864	0.591955	0.292175	0.588288	0.446128	0.132259	0.123422	0.183043	0.0237881	0.0554271	0.0375947	0.0287209
GOLGA6L10	1.1091	0.651279	0.103881	0.245781	0.413798	0.0537296	0.128087	0.102447	0	0.191746	0	0.0291638
GOLGA6L22	0.163644	0.257799	0.230017	0.287009	0.278633	0.270412	0.0796288	0.0825641	0.148066	0.0675674	0.037329	0.0554108
GOLGA6L3	0.394947	0.221681	0	0.176873	0.301447	0.447501	0	0.0691457	0.0596026	0.0309782	0.0138249	0
GOLGA6L4	0.468077	0.327375	0.765967	0.542567	0.366925	0.151166	0.0162716	0.0440201	0.0241978	0.0341943	0.0328649	0.0142015
GOLGA6L9	2.24659	3.4822	6.39785	3.5134	1.98926	3.03086	0.186999	0.22649	0.363367	0.536858	0.0776018	0.327447
GOLGA7	58.2735	57.7191	41.6471	42.2233	35.5024	25.539	49.1145	30.1811	34.4101	80.06	21.5104	20.5391
GOLGA8B	0.534786	0.343592	0.51128	0.667091	0.264323	0.0311617	0	0.0597589	0	0	0	0
GOLGA8H	0.0621084	0.0999958	0.149525	0.0963371	0.124526	0.0752044	0.0444453	0.0227841	0.0139125	0.0136144	0	0.00979847
GOLGA8N	0.0700276	0.249533	0.147512	0.76713	0.281542	0.0741933	0.0161548	0.024976	0.0377452	0.0223863	0.0019979	0
GOLGA8O	0.242965	0.202834	0.189567	0.202392	0.342046	0.335606	0.0142346	0.0770247	0.0141102	0	0.00616141	0.00745328
GOLGA8R	0.207676	0.0778189	0	0.09804	0.26929	0.0714324	0.0642744	0.0180337	0.0070792	0.0531096	0.00618241	0.00249291
GOLGB1	5.76647	6.17302	6.10067	5.52628	4.73745	4.51737	3.70478	3.36837	4.76574	7.87078	2.62054	3.32366
GOLIM4	31.4329	34.2881	29.1346	27.4372	26.418	16.2933	1.08414	2.45426	0.469982	0.153239	0.335714	0.0674237
GOLM1	121.877	94.7605	69.2729	67.0982	44.9999	21.8773	1.66954	2.10387	0.580325	0.823304	0.674185	0.701259
GOLPH3	73.8285	65.9605	47.1861	52.133	45.4284	29.2254	17.2546	19.1431	5.56553	15.0246	6.53561	2.35438
GOLPH3L	26.3393	23.1895	16.9837	15.7726	16.1971	10.2683	5.62433	7.81444	2.8942	3.50948	1.84833	0.83774
GOLT1B	29.578	26.8332	9.69065	22.0219	17.2795	6.09236	4.38979	4.0832	0.618235	7.07281	0.985482	0.536143
GON4L	13.1708	13.5814	15.9353	10.7286	11.2482	11.4098	3.51059	4.41268	2.57942	2.99676	1.11715	1.0481
GOPC	28.5063	29.8634	16.5549	18.6231	14.8211	7.78752	3.33154	4.00283	1.74134	2.06232	1.40118	0.707909
GORAB	1.81507	2.5437	1.03248	0.584648	0.549386	0.459487	0	0.0696617	0.00737522	0.00480226	0.0135069	0
GORASP1	15.2956	14.5283	12.9195	9.24613	8.63581	6.22844	0.779622	1.00252	0.27298	0.657275	0.0937947	0.151315
GORASP2	63.9992	72.0135	48.2706	29.298	32.1817	17.2394	6.63396	5.14399	1.88363	16.4373	2.46269	1.86536
GOSR1	21.0016	23.4394	18.9223	17.025	15.076	10.3697	5.03658	4.59514	2.3696	4.0953	1.60688	1.21889
GOSR2	30.3979	35.658	37.2954	21.7182	26.553	23.0443	12.6361	10.3772	5.73835	15.4542	2.49496	2.20504
GOT1	63.8447	76.4712	73.8126	58.0383	64.4241	70.6732	20.7334	34.3308	9.98991	39.8492	10.8922	10.2167
GOT2	187.532	208.973	165.928	105.068	112.127	73.1004	4.29439	11.3038	1.85671	1.86115	1.4986	0.333676
GP1BA	0.318284	0.780311	0.488853	0.718414	0.574772	0.327414	0.543735	0.109923	0.0907825	0.19702	0.0835252	0.0372883
GP1BB	1.32057	0.701361	2.50286	4.72085	7.41523	6.67306	0.924907	0.981431	0.299746	0.119191	0.266001	0.0324432
GP2	0.111968	0.116665	0.0450029	0.0744543	0.0841296	0.0995059	0.0126446	0.0227965	0.012544	0.0326909	0.00729381	0.00883302
GP6	0.358363	0.48813	0.397037	0.320412	0.468985	0.454447	0.137294	0.10518	0.05249	0.0455399	0.0643196	0.0246382
GP9	2.6897	3.2317	1.91415	1.12006	1.45345	0.692171	1.24415	0.435302	0.377473	0.17868	0.232018	0.0354044
GPAA1	123.346	116.678	132.738	98.1972	114.308	98.8431	24.1237	21.2363	8.59785	5.86812	3.22222	2.5962
GPALPP1	39.9414	42.286	32.4271	33.4141	26.7292	18.2709	2.45432	3.7593	0.897077	0.734679	0.536536	0.175965
GPAM	10.7395	11.857	10.7709	6.89029	6.43587	4.13768	0.459341	0.606944	0.093932	0.107691	0.0828894	0.0200478
GPANK1	26.5776	22.856	20.7967	25.1823	21.1254	20.5205	10.366	12.6074	6.80489	13.1124	5.63903	6.31906
GPAT2	0.63211	0.702365	1.5626	0.298219	0.788674	1.0243	0.00450129	0.0438218	0.0133989	0.00436368	0	0
GPATCH1	9.24137	10.3645	10.7111	6.54159	7.41226	6.32012	0.867266	1.14859	0.266966	0.340722	0.184395	0.0861668
GPATCH11	24.0928	22.1814	20.5334	17.5365	15.339	11.7795	2.31325	3.22626	1.28637	0.507542	0.740302	0.411737
GPATCH2	8.18992	8.08449	6.02143	6.63384	5.70934	2.96846	0.918532	0.932366	0.383638	0.210962	0.14511	0.0374299
GPATCH2L	8.12846	9.25078	8.11993	8.94884	6.69363	4.87559	2.32957	2.93246	1.86471	2.09593	1.08409	0.805881
GPATCH3	24.2232	27.0036	24.1752	18.5185	19.1433	16.2013	8.06352	9.38035	5.78197	9.08716	4.37779	4.23118
GPATCH4	42.3483	52.2585	69.1712	16.9336	23.0285	16.838	1.5021	1.17419	0.646902	2.89944	0.391305	0.594637
GPATCH8	22.4082	23.8055	24.6142	18.085	18.8022	16.7509	5.84139	6.3981	5.31859	8.26247	4.49312	4.75356
GPBP1	39.9534	39.0048	28.3376	32.3972	27.4651	18.5894	10.3307	12.4892	6.66062	15.8013	12.6344	8.41015
GPBP1L1	63.036	60.2067	46.8257	50.2482	43.5884	30.2306	20.9124	29.5122	19.6284	16.2476	15.9789	13.1158
GPC1	0.0965209	0.0938603	0.0723635	0.0648872	0.0150464	0	0	0	0	0.00328924	0.00293559	0.0106602
GPC4	0.0638357	0.0084649	0.0897331	0.133694	0.156732	0.158789	0.00336499	0.0254859	0.0250282	0	0.0029123	0.00705027
GPC6	0.146419	0.271773	0.118738	0.13373	0.125608	0.0771987	0	0.00742933	0.00510142	0	0.00297153	0
GPCPD1	13.7922	11.9988	11.4851	16.9832	18.2583	23.3434	81.9937	111.273	74.9083	29.136	32.1839	22.7974
GPD1L	17.8877	18.5962	9.71536	10.3642	7.75765	2.50888	0.202137	0.35791	0.0819956	0.338607	0.132543	0.0994505
GPD2	16.6118	14.6973	7.28604	8.70401	7.78177	4.22927	1.67443	1.69867	0.434431	0.512718	0.297858	0.110626
GPHN	10.9024	11.0834	10.1031	7.32752	6.79976	4.73675	0.648899	0.933106	0.115808	0.100695	0.233904	0.0402387
GPI	124.392	131.439	80.9586	25.9846	35.3447	12.9034	1.04846	0.840947	0.374424	2.53923	0.52297	0.603523
GPKOW	49.0866	47.4631	53.5713	43.8283	40.3504	34.2698	14.4182	15.9808	10.2624	11.7079	7.99383	5.65815
GPLD1	2.15266	2.42073	2.48513	2.77931	4.66275	3.44608	1.30543	5.0257	3.02838	0.163138	0.837168	0.490855
GPM6A	0.0513896	0.0936993	0.0180598	0.0448449	0.0901237	0.0435787	0.0135445	0.0512917	0	0.0197017	0.0117223	0.0035473
GPM6B	0.581544	0.792741	0.288555	0.349148	0.342689	0.202392	0.158829	0.152301	0.127403	0.0758892	0.0380473	0.0246349
GPN1	61.1993	63.2081	45.312	34.6968	35.0847	19.7107	8.50693	10.8329	4.2579	6.20848	2.76049	1.8303
GPN2	27.4279	26.6605	30.8017	17.785	18.1931	18.5621	3.15081	4.22946	2.00816	2.19895	0.682688	0.961208
GPN3	67.5915	62.6183	43.648	36.6151	38.7227	19.0667	9.04161	5.49797	1.34862	9.90162	1.63802	1.19206
GPNMB	0.283468	0.187971	0.249341	0.240545	0.486561	1.1485	0.507027	0.0555388	1.09566	0.0316741	0.0121154	0.199753
GPR1	0.206229	0.16716	0.0322884	0.151146	0.227509	0.129696	0.205189	0.150082	0.179752	0.549738	0.42797	0.265765
GPR107	12.4137	13.4176	10.3379	8.68128	9.31912	7.04265	3.97205	3.59028	1.25503	3.4157	0.740282	0.496866
GPR108	20.4773	23.0467	18.1314	18.4472	19.2625	13.7401	5.92676	7.72013	3.15495	9.30533	3.02752	2.60356
GPR132	0.177272	0.218855	0.309298	0.142245	0.157244	0.165866	0.0451137	0.0453269	0.0527255	0.05	0.033468	0.0372494
GPR135	0.497141	0.512947	0.311708	0.171495	0.0483728	0.0156418	0.239947	0.0393023	0.0216713	0.331043	0.0502929	0.183079
GPR137	11.6608	11.6944	11.2143	11.5025	13.1321	12.0387	13.2697	6.79367	3.69326	17.2347	3.72489	3.75927
GPR137B	0.826368	1.37019	2.12417	0.0848791	0.525167	0.440302	0.0192009	0.0138407	0.0190682	0.0310069	0.0110699	0.0536999
GPR137C	0.182492	0.153259	0.0683971	0.0754944	0.120912	0.0481418	0.0192404	0.0138789	0.0238493	0.202138	0.0277544	0.0671829
GPR142	0	0	0	0	0	0	0.0494067	0	0.0884586	0.487818	0.145141	1.2556
GPR146	11.963	8.40077	6.96589	13.8197	11.936	12.5132	41.8465	38.8359	45.6301	45.5754	52.6022	86.4229
GPR15	0.0424165	0	0	0.0164713	0.0247308	0	0.0780789	0.132527	0.0832591	0.03238	0.115611	0.152347
GPR150	0.626152	0.69692	0.400171	0.407828	0.37692	0.343707	0.0106247	0.0114774	0	0.020565	0	0.0111606
GPR153	1.58942	0.919665	0.324883	0.264496	0.351424	0.104543	0.00914085	0.0131879	0	0.00886498	0.0105491	0.00319158
GPR155	3.91079	3.77721	2.92309	3.31224	3.15563	1.60556	0.149422	0.270263	0.129543	0.1727	0.0833727	0.114679
GPR160	3.02477	4.42172	1.21834	1.24557	2.26382	0.796815	0.448639	2.1653	0.49399	0.170094	0.837791	0.170486
GPR161	0.472947	0.503584	0.558337	0.160377	0.276352	0.224404	0.0230672	0.0219118	0.0220407	0.00860376	0.00943833	0.0120743
GPR174	1.11771	2.01511	0.656847	0.524109	0.762355	0.191432	0.110916	0.179707	0.0662318	0.010733	0.00958034	0
GPR176	0.674701	0.467957	0.773249	1.78325	0.922691	1.14983	1.33116	1.03979	0.676909	1.54771	0.573096	0.633229
GPR180	5.80019	4.78889	2.60862	4.11417	3.41116	1.55612	0.219884	0.354804	0.0284167	0.0185519	0.0413916	0.00428901
GPR183	0.0423386	0.0374446	0.0796508	0.0328625	0.148299	0.159866	1.27062	0.931769	0.896992	0.208729	1.95295	0.444371
GPR19	0.565305	0.673038	0.368202	0.753826	0.592292	0.361262	0.267094	0.206228	0.056871	0.0665243	0.0659738	0.0560504
GPR27	0.0720525	4.17619	2.656	1.71648	1.20368	0.299983	0	0.0272669	0	0	0	0
GPR3	0.0701836	0.170672	0.131881	0.145238	0.0956419	0.119183	0.332693	0.0666196	0.174355	0.531321	0.335683	0.568562
GPR35	0.062319	0.02067	0.0913582	0.0419365	0.127299	0.271877	0.0984119	0.0130267	0.203494	0.19845	0.0575443	0.307294
GPR37L1	0	0.0131533	0.0558577	0	0.0231753	0.0448905	0.167196	0.00565089	0.124463	0.633017	0.257629	0.180752
GPR4	0.354369	0.271525	0.376638	0.262693	0.184091	0.169233	0.0539519	0.0538751	0.0432308	0.0563313	0.0143644	0.0304425
GPR63	1.58998	1.78003	1.66527	1.57251	1.08962	0.692977	0.104568	0.192358	0.0303822	0.0429173	0.026115	0.0168445
GPR65	1.13714	1.08781	0.554397	0.579925	0.795441	0.363889	0.213532	0.204407	0.10585	0.116829	0.0616118	0.0315393
GPR68	0.728841	1.22814	0.386112	3.00254	0.320679	0.0679007	0.0266438	0.00488761	0.00672501	0.0350423	0.100812	0.018942
GPR75	1.09725	1.37961	1.15962	1.01113	1.28172	1.82438	0.782638	1.19134	1.56016	0.262521	0.156205	0.239896
GPR75-ASB3	5.90564	5.51398	2.93047	3.32438	4.2625	2.94189	1.04781	1.08237	0.884923	0.691865	1.2004	0.924026
GPR82	0.085459	0.491084	0.180257	0.331466	0.407935	0.177178	0.0450431	0.194926	0.0502623	0.036396	0.0942007	0.0786561
GPR83	0.0439767	0.109335	0.169925	0.102328	0.0771361	0.124281	0.0260828	0.0533119	0.0387915	0.064647	0.0250851	0.0485678
GPR85	0.11218	0.149132	0.0690919	0.136769	0.264218	0.110928	0.0309795	0.0168006	0.0497666	0.047758	0.0111942	0.027068
GPR89A	31.273	29.3033	29.3032	17.6027	17.9453	16.2134	6.59495	5.84841	2.61156	2.35264	1.27217	0.741447
GPR89B	10.575	10.3382	12.4826	7.00953	8.29857	7.40813	1.73559	2.4424	1.26505	0.656009	0.452437	0.619604
GPRASP1	0.0933757	0.128712	0.0674172	0.199168	0.100115	0.0571609	0.0232099	0.0137016	0.0188217	0.107187	0.0438414	0.137433
GPRASP2	0.068394	0.164057	0.0699148	0.118706	0.151036	0.0559646	0.0917729	0	0.0867975	0.811316	0.173041	0.369808
GPRC5A	0.084553	0.0112134	0.0475897	0.0131195	0.019764	0	0	0	0.0397882	0.289406	0.0886684	0.0840527
GPRC5C	0.0552379	0.0183195	0.0389635	0.0319943	0.0644971	0.0625672	0	0	0.0161719	0.176086	0.0565796	0.328016
GPRIN1	1.76909	2.90996	1.87224	0.638314	1.28308	0.487308	0.0767375	0.105392	0.0131689	0.120222	0.0178826	0.02164
GPS1	120.701	128.306	140.719	80.4319	98.1311	80.5183	20.1996	22.0959	8.25859	25.3267	5.61303	5.33549
GPS2	66.4397	76.7439	78.5792	51.7537	56.0207	65.4567	48.135	30.5265	32.8199	74.5494	30.766	39.3161
GPSM1	0.688237	0.111931	0.237885	0.795039	0.423201	0.0960429	0.0634891	0.58588	0.0378293	0.0123034	0.200827	0.0187296
GPSM2	33.0079	26.1005	25.4041	31.8383	36.87	32.7248	24.7315	23.6998	6.54762	0.4933	2.61274	0.59874
GPSM3	5.35517	5.66169	2.60456	0.962108	2.94183	1.23288	0.301941	0.227407	0.0682347	0.187285	0.102792	0.144956
GPT	7.51167	5.72173	6.28922	5.1811	2.47962	0.571159	0.279537	0.211549	0.10413	0.128633	0.0543838	0.197935
GPT2	2.65169	5.24735	3.96841	8.09091	4.80047	4.47393	0.287709	1.29324	0.0930302	1.22286	0.178644	0.10155
GPX1	270.743	297.096	174.197	96.6154	104.968	42.8501	188.254	106.918	80.3163	72.8502	186.276	71.1245
GPX3	0.415533	0.532249	0.404388	0.34478	0.33458	0.16232	3.36459	2.19366	2.0126	4.2893	7.9699	2.73077
GPX4	284.724	292.015	278.364	146.324	119.159	89.4655	169.574	31.3127	53.2739	367.734	87.0267	66.5739
GPX7	0.498606	0.920677	0.675408	0.11786	0.631927	0.418228	0.0228013	0.0123135	0.0170218	0.0220623	0	0
GRAMD1A	13.6195	14.1695	12.3486	5.36917	4.14541	1.74788	0.0784824	0.0894749	0.0511131	0.028528	0.0929635	0.0202889
GRAMD3	0.106592	0.620168	0.236971	0.0145122	0.14375	0.031745	0	0.0159891	0	0.00477636	0.0127888	0
GRAMD4	6.44399	13.6482	3.43169	0.833016	2.67753	0.573134	0.0344906	0.052873	0.0854924	0.041814	0.121905	0.033115
GRAP2	18.2754	13.7252	28.3844	81.499	24.9276	41.5895	50.4648	47.8192	38.1645	26.7146	19.5533	12.6029
GRB10	67.3524	78.8693	60.9764	72.1317	55.7308	49.3175	10.8862	23.6659	6.3941	16.5856	3.48861	2.70316
GRB2	77.1634	81.5059	62.0952	51.4515	51.7534	35.2278	12.8593	15.8026	7.38868	15.5391	8.37901	5.97102
GREB1	0.31511	0.326994	0.325321	0.460694	0.392868	0.386063	0.122241	0.118636	0.0684002	0.145105	0.0744626	0.123598
GRHL1	1.469	1.51121	1.11129	3.26008	2.61852	2.19732	1.0417	1.59293	0.805832	0.53201	0.276472	0.251004
GRHL3	0.00896434	0.118888	0	0.096834	0.131203	0.0125486	0.0291976	0.270395	0	0	0.114879	0
GRHPR	135.746	158.102	151.938	112.528	103.47	75.7997	14.0104	18.5973	12.9805	4.43111	4.49373	4.06137
GRIK1	0.0273598	0.0544217	0.0769355	0.0689757	0.0416269	0.0309381	0.0504742	0.00780131	0.0268185	0.0279676	0.0530415	0.00408555
GRIK5	0.0769559	0.124931	0.215781	0.0939603	0.20286	0.140903	0.0106413	0.042215	0.00564192	0.0183839	0.012279	0.0556232
GRIN1	0.0544529	0.0996101	0.0680279	0.0957231	0.0778167	0.0498465	0	0	0	0.0112732	0.0251527	0.018262
GRIN2C	0.0497999	0.0848447	0.0528554	0.0555517	0.0903317	0.185662	0.0630121	0.0272869	0.0221655	0.0696878	0.0232786	0.0566994
GRIN2D	0.087162	0.103404	0.0773155	0.064042	0.0536523	0.0311079	0.0096755	0	0	0	0.00209398	0.0025331
GRIN3A	0.0711971	0.0471963	0.0333053	0.0598114	0.0347049	0.0469198	0.0297271	0.0304834	0.0162785	0.0303597	0.00270946	0.00982768
GRINA	21.3979	17.8769	21.2797	50.0388	21.7028	17.1196	16.3345	21.5856	15.3437	16.8246	15.5182	13.0856
GRIPAP1	13.5387	13.4553	15.0181	15.2883	12.9684	15.1165	8.51865	6.04139	6.23912	8.91358	3.27445	4.11836
GRK4	1.19079	1.69831	0.74959	1.16261	0.933929	0.512306	0.137282	0.21945	0.1533	0.0751918	0.0433914	0.0625894
GRK5	0.285069	0.365477	0.294304	0.213808	0.233176	0.182784	0.100132	0.0324904	0.0447192	0.0194114	0.0129936	0.0157442
GRK6	71.0609	72.7409	98.3339	91.8945	82.984	87.7982	50.4819	54.9045	35.7757	41.8869	32.8281	31.9345
GRM6	0.0680282	0.160347	0.0636708	0.123099	0.110518	0.0768689	0.0199301	0.0280417	0.0414803	0.0328683	0.0241571	0.0187812
GRN	56.2163	47.6915	54.7159	46.4797	52.1553	42.5143	26.0629	23.5243	16.7759	33.2687	14.7965	14.0488
GRPEL1	95.203	102.969	69.4417	40.9213	44.0104	22.979	6.04179	5.85659	2.39393	20.0552	3.47573	3.09562
GRPEL2	21.1443	22.1327	16.5198	17.4209	16.4065	10.107	2.30511	4.07081	0.635237	1.66565	0.852081	0.206233
GRSF1	32.9097	28.7842	26.6485	17.6013	12.4777	8.26633	5.05659	3.16332	4.72187	8.12421	8.49722	9.35071
GRTP1	11.8584	23.1202	11.5695	8.2402	8.32395	2.13816	0.586362	0.350395	0.604477	1.27998	0.519643	0.888329
GRWD1	70.4164	79.999	71.0337	38.5641	40.1694	23.7561	3.56284	3.7911	1.2307	7.73808	1.12239	1.00917
GS1-259H13.2	0.14661	0.162171	0.415803	0.170842	0.19934	0.277481	0.178092	0.221902	0.172717	2.07938	0.702918	0.89879
GSAP	0.301339	0.31189	0.16538	0.256568	0.0945072	0.00831199	0.038737	0.0167632	0	0	0.00335214	0.00405883
GSDMA	0.228014	0.272197	0.192778	0.274258	0.266349	0.322648	0.0720606	0.0779229	0.107324	0.133838	0.0519366	0.151129
GSDMB	1.2394	1.09444	1.74531	1.14313	1.377	1.6643	0.969553	0.892097	4.65969	1.34915	0.885192	2.59068
GSDMD	37.8213	21.685	24.148	20.3639	20.9991	19.3361	11.5505	7.30678	2.80722	2.38724	1.16969	0.514494
GSE1	62.7564	60.6737	72.9508	63.5692	50.5386	45.7731	10.3285	23.1033	15.4626	4.1769	5.72636	6.18317
GSG1	0.153359	0.189843	0.0575934	0.138447	0.346413	0.0809934	0.156199	0.0757268	0.0160394	0.0783036	0.0465915	0
GSG2	19.3053	19.1793	21.4079	18.1996	18.9397	18.343	3.50321	6.09259	1.51682	0.110262	0.578645	0.152584
GSK3A	86.1724	85.1544	74.0068	76.5457	78.2321	61.454	40.032	35.7488	23.9034	64.0248	30.1028	32.2786
GSK3B	17.9676	19.1017	14.4862	17.1045	14.5317	9.33285	5.26985	6.82294	2.29333	2.35321	1.70633	0.919584
GSKIP	21.5626	24.0085	15.3051	8.30498	11.3154	7.44601	6.29878	13.6245	4.80876	1.93596	6.04754	2.45
GSN	3.00155	1.43216	2.88189	1.05867	2.25446	2.87501	1.49205	0.509988	1.30374	6.00146	1.06081	2.93965
GSPT1	111.046	130.475	98.8687	81.1261	67.207	43.7341	44.8674	40.1023	66.5589	48.2951	83.4235	67.226
GSPT2	8.15779	9.40329	7.12812	6.30267	5.49483	3.37319	0.102673	0.429765	0.0531509	0.0259656	0.088835	0.0046784
GSR	113.841	108.008	76.8198	64.9661	63.5699	45.3284	42.2888	22.3722	17.0124	54.4387	15.4364	14.3694
GSS	59.9299	63.226	48.0053	30.9133	40.0104	23.9405	4.22808	4.76594	1.36324	0.913224	0.934956	0.472603
GSTA4	6.10449	6.62081	7.086	7.21692	4.97521	3.48423	0.0720499	0.222394	0.0307199	0.0199245	0.0355691	0.0324319
GSTCD	18.1508	21.3883	9.60928	9.82061	13.5661	6.31403	0.919302	1.95928	0.243031	0.179602	0.226322	0.0830254
GSTK1	119.118	116.88	115.789	93.2627	81.8413	54.5552	5.30898	13.6415	5.74405	2.58824	6.82207	4.60032
GSTM1	49.8595	98.3371	69.5394	0	55.529	28.3186	0.571391	2.40402	0.400616	0.0690989	0.559662	0.0875723
GSTM2	19.2999	18.0069	27.765	24.5876	14.3811	11.6226	0.385322	0.916341	0.727281	0.167298	0.509528	0.47813
GSTM3	3.97096	5.7655	1.23646	2.23357	2.39846	0.749259	0.466882	0.420453	0.188161	0.414819	0.148608	0.151444
GSTM4	17.3746	6.97935	17.7378	6.21424	2.71454	3.14114	0.279115	0.0621457	0.0572016	0.0742389	0.0579814	0.0622169
GSTO1	591.393	531.337	345.782	489.291	418.523	255.279	280.484	191.369	102.283	136.764	130.247	50.1147
GSTO2	1.2894	1.06512	3.54365	1.53269	1.0644	1.58367	0.13037	0.311355	0.278989	0.211146	0.070674	0.314803
GSTP1	303.087	395.723	498.82	359.058	342.775	339.025	128.67	84.4197	46.968	76.2674	23.5411	19.1091
GSTT1	0.10468	49.8512	23.771	17.7568	42.4049	15.6814	0.0137532	20.6253	3.42941	0.172883	4.65244	0.993932
GSTZ1	24.4724	18.5575	19.2386	10.9772	13.3474	11.6601	1.82441	3.34114	1.028	3.81621	0.842841	0.921087
GTDC1	13.7971	11.1306	11.3489	11.9816	11.7835	9.93221	1.55028	3.00339	0.653502	0.539185	0.389841	0.196618
GTF2A1	33.8193	31.3724	15.2909	25.2554	24.0563	12.7833	8.99874	10.201	2.23773	7.86426	3.96575	1.83302
GTF2A2	79.3645	83.1741	51.7174	49.2319	52.761	32.1512	25.2662	22.8997	8.08567	19.125	8.07897	4.07445
GTF2B	43.7872	46.803	35.783	30.7959	33.3402	28.543	32.2204	36.445	37.3133	25.0437	31.9771	19.9158
GTF2E1	21.6122	25.5652	11.355	12.4934	12.7278	6.77589	2.7484	3.15817	0.794403	1.50012	0.931059	0.310296
GTF2E2	37.1846	38.3065	25.2857	12.8174	14.5432	8.81642	1.62864	2.08352	0.617035	2.83856	0.745631	0.61916
GTF2F1	89.8918	94.9144	94.4044	67.0394	64.8479	50.0376	16.6711	20.5241	9.61329	13.5454	6.64203	4.43199
GTF2F2	84.3625	85.3741	76.0542	53.6523	51.7546	35.4136	5.52556	7.41009	1.67925	3.25144	1.00522	0.63039
GTF2H1	42.4967	48.0977	33.022	23.5074	25.2114	15.1401	9.01717	6.42839	5.35758	18.5653	5.32458	6.21841
GTF2H2	11.5797	27.7882	13.3723	4.52324	12.7918	5.78937	0.599034	1.41176	0.200557	0.20867	0.261909	0.0211798
GTF2H2C	4.90071	5.54958	4.14076	2.03379	2.48464	1.02449	0.0495193	0.261035	0.046099	0.0959662	0.0856526	0.0519307
GTF2H2C_2	39.8979	53.2063	25.7922	14.3194	23.7729	9.80059	1.34463	2.23201	0.164252	0.548045	0.362103	0.0154177
GTF2H3	52.6217	55.6344	38.8987	32.5862	30.497	14.9511	2.83424	2.9555	0.765363	0.81716	0.504075	0.136245
GTF2H4	31.4065	34.5812	27.6498	18.7333	18.8405	11.5152	1.60759	1.83844	0.636677	0.639366	0.228268	0.171132
GTF2H5	4.8672	4.49539	2.98498	1.97443	2.53864	1.39298	0.349523	0.397677	0.176397	0.141952	0.0760113	0.0663762
GTF2I	126.979	131.844	91.7728	88.8655	65.5597	37.4015	8.28425	10.8982	2.59701	5.83432	3.58672	1.45101
GTF2IRD1	0.288422	0.629118	0.514367	0.0763977	0.156251	0.0954613	0.0111235	0.0040115	0.0220661	0.0143811	0	0.0077696
GTF2IRD2	14.2138	12.8236	9.87878	11.7927	8.98418	3.79341	6.30583	6.88722	1.64302	5.25108	1.71959	1.33724
GTF2IRD2B	0.477091	0.281179	0.614826	1.29013	0.255646	0.292208	0.303873	0.222962	0.228626	0.321761	0.0876614	0.150027
GTF3A	305.053	315.86	231.961	131.265	160.567	95.6205	28.1266	20.2879	6.77057	52.3383	10.819	8.11668
GTF3C1	38.0431	42.8988	38.7888	33.0582	28.6043	20.3904	5.31906	5.87163	2.44655	2.70987	0.980668	0.664777
GTF3C2	45.2388	55.2477	44.0017	29.309	31.1779	18.5658	4.29419	5.2388	1.96783	4.67041	1.52616	1.23375
GTF3C3	44.6474	44.0464	36.2116	29.9678	32.5207	21.2242	5.50759	10.2623	2.98644	2.11019	1.73369	0.520567
GTF3C4	24.4907	28.2951	18.7209	14.1109	12.3529	8.54685	2.93315	1.63399	0.551971	4.44979	0.728918	0.861947
GTF3C5	99.1566	104.599	92.1947	84.6423	70.1029	48.3485	26.2443	22.3146	9.50152	11.7731	9.35446	5.56474
GTF3C6	124.317	143.448	96.6328	51.3263	73.6185	43.3301	7.38351	10.6566	1.88741	4.68202	2.2981	1.19669
GTPBP1	54.3163	44.8298	57.2624	74.824	65.7938	67.8252	23.17	30.8828	19.5117	13.7774	13.7122	8.53562
GTPBP10	7.82315	7.32802	5.27405	5.62987	4.05407	2.66598	0.721044	0.669377	0.257185	0.286439	0.0880048	0.0349054
GTPBP2	31.6243	30.3533	42.808	65.1852	59.081	98.1058	115.452	164.775	91.3788	269.108	74.147	78.1682
GTPBP3	15.8784	16.0104	15.7629	8.88728	11.0446	7.3558	0.540684	0.856469	0.146751	0.44161	0.228391	0.0793585
GTPBP4	115.942	137.535	109.433	61.0654	68.8566	40.2119	7.5402	8.64015	2.99597	9.61957	2.05824	1.5114
GTPBP6	123.384	152.476	132.509	69.4951	87.5883	45.5826	15.769	14.7124	6.58664	40.1932	10.4028	8.53517
GTPBP8	27.3221	29.5581	19.6904	19.7564	21.5101	10.5846	2.96033	4.35784	0.984665	2.51552	1.32034	0.607738
GTSE1	43.3255	41.3534	55.6016	47.1156	60.3718	62.291	14.5069	23.0819	6.76285	0.476051	2.25428	0.552772
GTSF1	1.70379	6.50075	3.51616	2.00157	2.48768	1.07344	0.133162	0.389738	0	0.0183678	0.0491941	0
GUCA1B	0.346214	0.258305	1.06688	0.864723	0.278068	1.0654	0.0911882	0.0616332	0.288561	0.364532	0.0739437	0.370494
GUCD1	164.549	130.662	132.043	134.897	115.966	99.8717	34.5535	54.9056	23.7139	19.7053	16.507	9.39132
GUCY1A3	0.199434	1.04239	0.455882	0.227532	0.50134	0.0712784	0.0284544	0.0205185	0	0.00459712	0.00410295	0
GUCY1B3	0.183144	0.450938	0.309073	0.44136	0.650345	0.287699	0.135139	0.0676673	0.0412087	0.0193411	0.0414284	0
GUF1	84.8758	81.9169	50.9366	30.4048	28.1717	14.0343	3.24014	3.83757	1.17846	0.997009	0.624649	0.246823
GUK1	179.256	163.397	190.203	198.781	201.185	219.563	293.941	399.954	331.626	255.88	328.41	227.908
GULP1	0	0.00994828	0.0211017	0.321794	0.119257	0.17687	15.2	3.58741	2.21658	9.9132	5.98676	2.18511
GUSB	41.0829	46.906	49.3763	49.7591	45.5818	45.107	4.87634	10.5507	2.90105	0.485051	1.15791	0.229953
GXYLT1	12.575	11.2596	9.35095	29.7011	8.4761	4.9159	1.2524	1.16189	0.464916	0.658023	0.276524	0.187032
GYG1	49.5926	56.0185	38.1145	17.5247	21.9734	9.03799	1.49695	1.13337	0.182167	0.909157	0.397096	0.146591
GYG2	0.850258	0.320448	0.0918499	0.623539	0.139499	0.0255124	0.0129018	0.00428731	0.0117936	0	0	0
GYPA	384.484	284.248	256.207	732.3	527.862	369.468	346.528	598.686	160.671	85.8252	124.39	36.1665
GYPB	208.817	156.112	371.28	281.132	478.397	658.321	276.203	531.6	401.414	61.2147	107.344	81.0845
GYPC	915.497	800.314	1026.42	1286.46	1100.74	1182.99	1208.06	1316.54	748.607	469.527	486.481	314.245
GYPE	84.8294	62.0277	116.158	90.8967	151.989	165.002	64.5897	136.102	55.9379	14.1657	19.8516	10.0074
GYS1	22.3845	20.8243	18.9862	14.7419	14.5007	9.16398	3.04062	3.40959	1.43058	2.20049	1.06877	0.655933
GZF1	8.64927	8.67666	7.16485	9.30725	8.54863	7.21191	4.76879	4.63326	2.27081	8.10336	2.0505	2.34979
GZMM	0.0600241	0.120192	0.0858136	0	0.105387	0.102936	0.425609	0.612319	3.70237	3.50381	3.98458	11.1984
H1F0	221.353	155.066	283.487	1074.12	861.897	1281.08	145.58	892.62	110.59	135.458	128.297	22.3432
H1FX	133.007	118.363	183.206	278.481	240.818	323.663	90.1957	131.265	29.7484	110.615	22.8053	11.5892
H2AFJ	14.3697	13.7786	11.3506	11.056	17.7458	20.0809	15.3505	13.4095	10.72	20.4351	8.53017	7.95311
H2AFV	224.119	232.736	199.142	226.409	185.999	131.483	48.0098	52.7473	12.0803	12.9086	8.81008	4.25225
H2AFX	176.803	170.534	186.468	265.551	176.541	182.585	114.497	98.4137	52.2885	62.0303	43.6637	43.3853
H2AFY	245.999	259.785	246.363	153.623	169.329	151.681	31.9571	27.4813	8.64714	5.2299	5.30657	1.74064
H2AFY2	5.55549	8.47942	5.16549	3.06429	3.46288	1.30644	0.0655578	0.10956	0.0621329	0.0577528	0.0360821	0.0312475
H2AFZ	1044.4	1281.62	805.386	970.591	815.881	523.497	112.02	148.127	24.4235	30.5756	20.7644	6.10599
H3F3A	31.4721	19.3799	40.9932	24.4119	24.9881	30.468	14.8294	12.1974	5.27698	3.45369	6.68168	6.21209
H3F3B	147.43	168.207	132.252	145.839	122.069	96.2329	36.8745	39.4847	25.0651	71.1085	27.7647	26.7496
H6PD	3.22896	4.89435	1.44949	1.61991	2.22792	0.405354	0.243863	0.172899	0.0770313	0.855307	0.22642	0.111001
HABP4	1.92733	3.08663	2.73837	1.84096	1.92294	0.46286	0.162869	0.088083	0.0213915	0.148591	0.0580205	0.0251046
HACD1	6.73418	5.93994	4.7363	4.36845	2.70427	1.23511	6.80886	2.08516	4.11557	4.8139	1.7041	2.08328
HACD2	36.0367	34.0951	25.224	20.0236	18.069	12.8741	15.4561	3.926	1.64998	8.60868	2.10318	0.599288
HACD3	133.055	131.004	111.467	70.5391	64.7878	49.8255	5.28039	5.0325	1.46733	2.04563	0.822757	0.378738
HACD4	5.36315	5.55673	1.86975	4.83455	3.0214	0.520672	0.270592	0.125302	0.0288348	0.0467762	0.091854	0
HACE1	4.45662	4.18885	2.60808	5.44538	3.86229	2.73029	0.73546	1.03872	0.188987	0.107524	0.12873	0.0424782
HACL1	15.2788	17.7452	17.4532	15.8986	14.2748	11.6844	3.8998	5.59536	2.2192	2.35664	1.22936	1.31049
HADH	81.3865	84.0799	59.3437	51.8791	52.3037	29.7353	1.73205	4.52692	0.571531	0.192254	0.652054	0.0624384
HADHA	252.486	194.163	229.07	244.373	185.033	167.398	63.7784	83.6687	35.9396	39.663	20.0041	12.7304
HADHB	94.9652	82.2656	71.6388	60.7967	53.2837	43.851	29.4541	25.5913	14.9505	21.9464	7.56882	5.68504
HAGH	68.0688	65.62	79.6276	112.473	88.9371	100.974	54.8457	91.7592	62.2726	64.2155	33.0744	30.4316
HAGHL	15.511	22.3317	7.73546	5.3925	6.90466	0.894324	0.252292	0.270728	0.0921598	0.187868	0.15588	0.108106
HAL	0.0184702	0	0.0173066	0.0143267	0.0287766	0.0208697	0.0162177	0.0137858	0.0241377	0.132825	0.0364947	0.108147
HARBI1	7.48815	6.07788	6.11385	5.65607	7.43665	6.68698	6.10258	6.51794	3.27689	7.58848	2.48328	2.11985
HARS	106.794	106.06	120.686	93.2981	92.5315	81.7929	7.35853	11.6223	3.77771	4.31792	2.48298	1.41674
HARS2	17.099	18.0133	17.8397	13.7028	13.2287	11.2496	2.02097	1.92426	1.36026	3.34575	0.818839	1.28605
HAS3	0.270985	0.133255	0.203971	0.162859	0.137098	0.156057	0.0379612	0.0534324	0	0.0763601	0.0120486	0.0293587
HAT1	173.297	176.758	156.326	135.196	145.778	117.37	17.3838	20.6505	3.00804	2.09384	2.50568	0.537785
HAUS1	112.908	96.8093	83.3552	88.7959	75.5973	56.0047	5.77595	8.57548	0.813687	0.600332	0.831161	0.106524
HAUS2	37.2115	36.7404	38.0398	35.9884	30.8983	24.0368	5.22872	5.76755	1.45658	2.36917	0.86488	0.624658
HAUS3	35.8916	29.7773	24.4067	32.1678	23.4184	18.0457	3.7057	4.05514	1.3238	1.68683	0.771829	0.660625
HAUS4	107.963	97.2192	80.6594	131.044	87.4634	58.7552	5.2606	17.5212	2.3214	0.381212	1.78273	0.171779
HAUS5	14.1168	14.0552	19.6124	17.0021	14.0681	15.1244	1.66124	1.87862	0.496699	0.0698084	0.189399	0.0784049
HAUS6	49.8145	46.8992	35.9753	34.9877	29.6823	19.972	3.90678	4.67743	0.839468	2.06273	0.656869	0.289593
HAUS7	42.3725	42.8136	44.6042	29.1046	32.7357	26.7805	2.17976	2.63844	0.421626	0.507931	0.418501	0.0529917
HAUS8	39.4412	33.6359	53.1629	47.5768	39.855	50.6771	6.7317	11.3304	2.76497	0.852342	1.17344	0.324666
HAVCR2	0.33151	0.266476	0.22634	0.218252	0.4695	0.28421	0.127019	0.062963	0.110318	0.261607	0.022891	0.0887733
HAX1	149.034	160.851	145.79	148.843	142.946	126.805	25.7997	47.2902	11.0541	35.4974	9.96555	4.3265
HBA1	21338.2	13278.6	40676.1	48346.6	64065.8	101382	166883	142904	196683	156405	185980	198411
HBA2	16957.7	8875.95	35449.2	40963.9	63403.2	112583	188887	161638	242431	183075	209288	244622
HBB	156.027	113.839	145.999	74.4877	194.151	888.836	9558.09	7839.18	16940.5	8868.31	13850.5	18899.4
HBD	28.6904	14.2111	11.2498	2.16263	9.11399	13.6859	16.0642	9.58652	16.5514	22.4663	12.7607	17.4892
HBE1	59.9708	26.3145	5.1371	20.2232	53.4587	86.2635	3075.15	4262.83	1304.82	3971.88	11459.3	1605.18
HBG1	23991.2	8075.64	12216	29679.2	18040.7	27117.1	80226.8	44171.9	44630.9	86648.1	47712.5	45908.9
HBG2	97336.5	92452.9	124451	155295	194158	251563	320305	372960	346414	300853	379777	372117
HBM	439.512	137.476	766.986	1122.42	2054.07	3177.59	2827.9	3648.58	2169.28	1286.64	1045.92	661.696
HBP1	23.9094	21.1603	16.4321	27.9612	23.7391	24.6636	72.0681	64.1079	54.5686	158.88	100.311	78.7315
HBQ1	102.455	70.0383	103.956	172.941	72.7488	87.0277	218.087	98.3256	181.094	329.592	230.959	316.404
HBS1L	88.8751	75.228	44.1064	35.893	35.0396	17.8681	8.99431	10.3411	5.72219	5.40751	4.00855	2.62196
HBZ	2774.96	572.918	1092.3	1744.47	6096.81	3682.88	1056.8	2452.21	294.316	161.79	975.767	78.9055
HCAR1	0.14531	0.246235	0.136285	0.432133	0.386859	0.319596	0.106358	0.193292	0.506492	0.222726	0.106753	0.196164
HCCS	36.2814	35.9426	30.2733	21.1502	24.5111	16.8714	5.83756	12.4387	6.79747	2.42867	2.36348	1.13201
HCFC1	77.1631	87.9507	88.2407	76.6924	74.2351	52.6548	23.3885	22.8348	12.5282	35.4224	10.4303	9.69864
HCFC1R1	41.1944	39.4667	38.9342	26.2329	28.0274	22.9633	7.04525	5.29683	2.14831	9.20457	1.70562	3.47324
HCFC2	4.28736	3.54945	3.78167	3.77796	4.20343	4.20773	1.77529	1.97227	1.00487	1.22417	0.698106	1.05488
HCK	0.18368	0.0609069	0.0323532	0.0623725	0.575855	0.581348	0.126877	0	0.0900557	0	0	0.0126808
HCLS1	28.5418	39.2562	21.4046	7.86362	11.7067	4.76457	0.596514	0.762884	0.382191	0.167799	0.460391	0.161449
HCN1	0.0332141	0.0723407	0.059912	0.0147171	0.0333089	0.0482371	0.00500543	0.00812744	0.0148774	0.00485678	0.00866884	0.010479
HCN2	0.37052	0.278118	0.609458	0.0976144	0.237008	0.229261	0.125283	0.0597991	0.339896	0.753896	1.23408	1.71026
HCN3	2.91265	2.51005	2.71199	3.78435	1.6992	1.06315	0.0128756	0.0870726	0.0287281	0.0312161	0.0334317	0.0101158
HDAC1	137.118	141.93	137.658	126.052	110.889	97.778	29.6371	37.3663	21.3342	8.26538	6.80009	4.87172
HDAC10	14.5896	13.3697	14.6107	10.307	8.2233	4.64659	0.830301	0.787655	0.434875	0.532452	0.179384	0.212378
HDAC11	4.2098	5.4019	6.22844	2.0798	4.24584	1.7819	0.721607	1.16599	0.269815	0.560408	0.537769	0.396267
HDAC2	63.2623	68.2096	47.5064	41.7929	39.1128	26.7081	6.92271	11.4734	3.66203	1.87743	2.88253	1.09085
HDAC3	82.3997	77.8318	74.5426	61.7109	58.9504	49.03	14.1153	20.2264	8.47236	8.14626	5.06332	3.97418
HDAC4	3.87011	4.46913	3.51953	4.1919	3.20126	1.73772	0.881577	0.821287	0.296951	0.412622	0.211594	0.0946865
HDAC5	3.31556	2.68322	3.51797	11.1075	10.3427	10.2955	17.6229	29.2613	22.8306	52.4431	36.1916	37.522
HDAC6	25.2798	24.2422	28.837	27.312	24.1294	26.7896	13.7457	18.5666	11.3435	7.7467	6.34395	6.34903
HDAC7	94.5105	105.678	59.7361	41.9127	21.261	8.91778	5.20484	1.12033	0.873567	1.29515	0.349266	0.181295
HDAC8	16.347	16.7937	12.376	12.2612	10.6686	7.68717	2.19263	3.08389	1.18943	0.50419	0.724256	0.194438
HDC	1.72519	0.535497	0.36167	0.348867	1.63231	0.405605	0.0100769	0.00544952	0	0.00488372	0	0.00528156
HDDC2	75.0596	90.8438	73.1309	48.5058	45.1421	29.9168	7.06857	6.6241	2.02098	1.82809	1.36573	0.279292
HDDC3	104.416	106.911	85.9493	68.3168	76.2917	50.0054	23.8301	20.1438	7.45325	12.5866	5.17138	3.18458
HDGF	603.129	590.667	547.836	483.716	529.591	482.638	220.489	241.002	158.621	138.504	139.818	131.25
HDGFRP2	49.7168	37.4878	56.5808	37.1828	23.611	38.6364	6.71701	5.60793	3.21499	4.4536	0.945761	1.36753
HDGFRP3	16.6562	19.6442	11.8333	25.2486	16.9188	10.0998	3.53963	4.61669	0.865234	0.343069	0.525556	0.155076
HDHD1	42.3265	46.5414	15.9974	17.0233	23.6928	6.00652	1.04025	1.77579	0.117702	0.37049	0.324511	0.0589003
HDHD2	45.9345	42.1198	32.4886	54.6671	43.8807	27.3014	5.05655	10.2485	2.15925	2.09014	1.60854	0.411224
HDHD3	29.8663	28.3547	28.5881	15.7672	10.9655	7.89427	1.92147	1.44923	0.91297	1.29156	0.37013	1.03276
HDLBP	164.122	163.886	139.471	125.37	117.25	85.6394	55.3112	45.434	19.9096	92.7083	23.4734	13.697
HDX	0.209212	0.251855	0.189511	0.333326	0.059937	0.0785748	0.0039548	0.0042803	0.00587926	0	0.00171199	0
HEATR1	52.1876	57.4088	36.0307	19.9641	24.2739	11.1893	3.06759	3.75547	1.05637	4.87453	0.921322	0.489549
HEATR3	22.6035	22.4126	23.9195	9.42933	11.3744	7.08601	0.799209	0.885648	0.37954	0.480023	0.313895	0.17474
HEATR5A	6.65894	7.21151	4.81674	3.06269	4.42451	2.47329	0.867927	0.847186	0.308685	0.496226	0.222771	0.209307
HEATR5B	12.1224	11.1401	8.89688	6.05711	6.97694	5.08289	2.11428	4.20413	3.14286	0.918593	1.21884	1.33117
HEATR6	22.6872	18.1203	11.1772	10.3619	12.5506	6.11183	0.927785	1.03815	0.0800691	0.5896	0.150736	0.0232187
HEBP1	288.508	300.683	280.069	336.309	247.243	169.888	16.7085	43.744	10.4941	11.5278	6.71256	3.92485
HEBP2	31.1638	18.1742	25.5729	18.0514	9.28434	10.7638	2.46253	1.0312	0.890602	1.32276	0.618465	0.398869
HECA	3.39175	3.57458	1.89573	4.79194	3.67162	3.14491	13.6093	9.92401	9.98055	20.8025	15.187	12.5952
HECTD1	59.0652	58.4974	44.2165	40.0827	38.5603	25.8951	12.7485	16.4729	10.2627	17.0977	7.1351	5.63284
HECTD2	3.01577	2.6803	1.99346	1.93029	2.47134	1.35455	0.104914	0.208082	0.014885	0	0.0380656	0.00606461
HECTD3	50.4753	47.0111	49.3781	38.1839	42.6642	42.7935	23.0712	21.958	15.6136	18.4324	13.0566	11.5339
HECTD4	10.7792	9.06024	12.8576	20.2162	16.583	18.9861	37.2756	46.7705	69.8228	31.6433	28.3898	35.4689
HEG1	0.0476558	0.0232769	0.0703831	0.0136146	0.061625	0.0594991	0.0185212	0.0114563	0.0117968	0.342729	0.0114557	0.0180031
HELB	3.30766	5.58951	1.64552	1.13749	2.2449	0.475868	0.301564	0.551299	0.0773478	0.255455	0.185992	0.0871526
HELLS	34.509	32.4606	26.8104	23.1165	24.5197	16.0127	0.797434	1.59918	0.145725	0.0915599	0.1865	0.0260382
HELQ	6.94783	7.26842	6.30218	5.74992	5.36459	5.83984	2.38465	3.07544	1.73038	1.72143	0.878488	0.615299
HELZ	15.4063	13.852	8.92944	10.9025	11.2776	6.79403	5.50499	7.59114	4.83415	1.82035	3.38316	1.8368
HELZ2	3.72843	2.46588	2.5024	2.28197	2.089	1.50697	0.813587	0.52214	0.180488	0.830226	0.150746	0.123902
HEMGN	292.127	152.011	301.305	700.819	542.519	803.671	607.582	686.28	341.428	22.1678	95.2847	43.1328
HEMK1	6.85723	6.94108	6.44828	3.91542	4.85694	4.23961	0.87211	1.48484	0.323364	0.841955	0.318671	0.18176
HENMT1	8.04001	8.09719	7.09584	4.69618	3.86055	3.51266	0.30738	0.344723	0.0585724	0.00761145	0.0543492	0.00824658
HEPACAM2	0.0468866	0.0777402	0	0.0626611	0.191682	0.0782714	0.944364	1.58792	1.47187	0.218219	1.00763	0.460157
HERC1	27.8736	24.9912	24.4217	25.611	27.0638	26.3443	31.3376	37.1649	38.7152	20.3168	19.0119	19.3112
HERC2	18.681	19.9187	15.4405	20.271	17.2401	10.2535	1.71946	2.75238	1.36116	0.862417	0.465861	0.337622
HERC3	15.8909	13.4001	14.1315	18.3645	14.3905	11.6744	1.00224	2.83575	0.626656	0.34626	0.38991	0.109038
HERC4	16.4977	16.3902	9.73503	6.90622	6.64678	3.54023	2.81155	3.14606	2.18827	2.92916	1.59695	1.44776
HERC5	4.40059	2.61746	2.47099	0.382781	1.13009	1.03954	0.356307	0.265995	0.280941	1.31292	0.283689	0.328497
HERC6	4.16577	2.73372	2.8548	1.59439	2.32515	2.14517	0.201969	0.518702	0.112979	0.112082	0.0665926	0.0207559
HERPUD1	27.4133	30.257	29.3765	46.1657	34.4966	32.4715	9.51634	16.9711	7.10854	33.7878	8.93207	9.85
HERPUD2	16.3698	15.9502	14.5244	13.7137	12.2588	11.3779	6.67371	10.1994	8.74491	6.08116	4.33364	4.17991
HES1	5.13756	7.31056	1.80288	0.976591	1.19892	0.281194	0.0279669	0.0402933	0	0.198556	0.0322232	0.0978771
HES2	0.530574	0.241839	0.093189	0.372947	0.122792	0.0999628	0.134032	0.0693644	0.0996703	0.096081	0.146279	0.131232
HES5	1.45298	1.60683	0.628271	1.97462	0.91792	0.251824	0.0318456	0.0458686	0	0	0.02751	0
HES6	274.608	466.289	809.478	794.842	640.156	717.124	166.854	267.937	85.5695	87.984	38.3496	18.3163
HEXA	51.0636	49.5694	48.6516	33.9643	29.8141	23.4137	1.43507	4.73607	3.11853	2.43919	1.28247	1.68696
HEXB	86.8147	80.52	63.9442	63.365	52.5471	39.6142	16.7206	6.40124	2.31202	15.2473	1.50344	1.06685
HEXDC	9.42482	9.12234	11.4529	12.3926	7.06399	5.79174	2.46186	3.63376	1.89397	1.96172	1.09998	1.08272
HEXIM1	14.0881	16.9404	12.8032	12.7489	13.1725	8.99068	19.9146	10.9682	19.9651	45.8044	28.7764	34.2389
HEXIM2	2.71342	3.69966	3.36516	3.04024	2.28999	1.49877	0.327782	0.573015	0.509217	1.81753	0.523857	1.0007
HEY2	3.27266	3.42658	3.67484	6.14733	6.36703	3.53856	0.463347	1.11085	0.184869	0.82421	0.206633	0.21529
HFE	0.905205	1.11642	0.774108	0.0711737	0.298537	0.146994	0.00794293	0.00747618	0.0145363	0.158273	0.0339035	0.0342666
HFM1	0.156562	0.11323	0.239893	0.327481	0.227487	0.166225	0.005003	0.0135354	0.011159	0	0.00649637	0.00261971
HGH1	53.7118	57.5582	43.0066	20.181	23.5863	10.8764	0.967278	1.82945	0.33173	0.785393	0.354867	0.164569
HGS	47.3754	47.2656	62.1671	44.7467	44.0204	43.0036	24.0332	21.872	21.4949	42.6293	13.1948	17.7803
HGSNAT	6.79153	7.25973	4.66524	6.25679	4.7334	2.32236	0.609044	0.403647	0.0982796	0.446516	0.0919616	0.0519132
HHEX	1.83642	3.17854	0.485889	0.0779529	1.54103	0.503836	0.0604282	0.00816524	0	0.0365822	0.0130606	0.0158508
HHLA2	0.117877	0.113707	0.0301901	0.15799	0.137711	0.133418	0.0564502	0.0915711	0.075655	0.0437658	0.0488274	0.0236749
HHLA3	10.0661	8.83323	8.27839	9.87353	8.01614	5.9205	2.13126	2.46533	0.785849	1.1965	0.667427	0.571437
HIAT1	62.2798	61.3667	46.7772	57.2101	46.3559	28.1736	15.4896	19.7935	9.43357	22.3788	11.9211	10.4616
HIATL1	81.7155	82.5613	55.8436	51.3677	45.871	29.707	4.32257	7.62764	1.03312	2.34901	0.858396	0.247839
HIBADH	37.3456	32.3487	33.9772	24.51	21.1393	18.6063	9.04716	7.86811	3.48668	10.1249	3.30519	1.82904
HIBCH	19.9745	15.1779	7.47081	3.01071	5.7945	2.12175	0.338643	0.332315	0.0706775	0.152094	0.0597588	0.0144992
HIC2	24.2946	24.8845	23.4065	22.4176	21.3464	16.0134	6.01117	11.5802	4.49715	1.81677	3.4775	1.21999
HIF1A	41.8815	41.7307	31.1227	26.1851	31.7454	21.3393	5.91919	6.98127	2.02507	4.09707	1.90055	1.25231
HIF1AN	19.1377	19.775	14.3421	14.1742	14.5477	9.67718	9.80695	11.7835	5.91977	7.64845	3.33504	1.6737
HIF3A	7.7133	3.11535	7.0838	13.9527	6.91101	5.58475	26.0709	9.57026	7.47608	13.5398	20.4709	5.21297
HIGD1A	147.066	114.212	103.306	132.249	88.4297	74.8184	37.7627	42.6361	16.8866	6.8547	8.24529	3.09942
HIGD2A	131.947	179.644	139.63	136.065	127.342	62.9121	34.0067	32.5256	14.4826	79.0386	23.843	19.5503
HILPDA	11.691	11.0864	8.80268	4.16062	4.19282	1.50447	0.181759	0.199041	0.0159581	0.122015	0.0670208	0.0786188
HINFP	16.0109	14.9966	14.3895	13.8493	12.9996	12.6653	4.82479	5.56241	4.09336	6.32108	2.15876	2.03135
HINT1	706.982	645.761	646.176	556.351	487.939	445.336	80.0338	170.787	46.7022	27.2655	24.1583	10.626
HINT2	89.5861	89.3457	99.2795	89.1307	94.0515	93.0225	14.7104	26.3352	4.61413	10.7256	4.40277	1.94552
HINT3	14.7299	19.5145	8.154	12.1597	10.2427	3.22295	2.13059	2.48207	0.586403	1.4025	0.469797	0.24933
HIP1	1.27487	0.995127	2.21919	3.56118	2.49359	3.62807	0.486536	0.732712	0.352587	0.310792	0.163542	0.12971
HIP1R	4.49499	8.10956	6.45841	3.11812	4.08425	2.00562	0.404375	0.33311	0.167259	1.16182	0.210535	0.338069
HIPK1	41.1595	40.8472	34.6378	36.2312	37.107	37.8627	35.8941	43.1875	28.6173	19.7945	25.5834	19.0891
HIPK2	0.664105	1.16839	0.839289	0.390024	1.00133	0.648549	0.694149	0.509114	0.173498	0.465159	0.250388	0.131514
HIPK3	11.8769	13.4404	7.33284	10.3457	9.01099	5.2517	9.9903	6.64934	4.10439	6.2583	5.77805	3.65494
HIRA	93.0624	95.8982	97.7911	69.66	70.9884	53.8354	19.2784	30.3554	13.6475	5.64349	5.69984	4.66265
HIRIP3	20.3247	19.0346	24.9674	24.3646	21.3195	20.8788	4.01654	4.46839	1.11986	0.806171	0.658734	0.44469
HIST1H1B	0.638887	0.898711	1.18019	0.906167	0.830385	0.471002	0.197187	0.467707	0.059109	0.0380716	0.101968	0.124699
HIST1H1C	10.8616	8.07404	8.45207	13.3076	22.8746	30.8946	200.806	43.9508	84.5986	968.314	206.79	312.094
HIST1H1D	0.576245	0.459359	0.329149	0.776949	0.804022	0.306449	0.181388	0.391075	0.0604265	0.175085	0.069472	0.0212456
HIST1H1E	0.606373	0.503501	1.29853	1.12018	1.05767	1.42502	0.238608	0.471599	0.0298044	0.307111	0.137091	0.272462
HIST1H2AC	5.70632	4.21651	2.38411	5.08969	7.48873	5.23572	34.8977	18.7786	16.8014	95.13	34.5889	32.5811
HIST1H2AE	1.3278	1.52503	1.22009	0.564383	1.11875	1.17576	2.87206	1.25585	0.904028	4.22022	1.35594	1.2362
HIST1H2AG	3.73506	6.72136	4.2597	3.54107	4.65675	3.62329	3.40264	3.94275	2.25656	3.26793	1.31217	1.46159
HIST1H2AI	2.26098	3.22245	2.59436	3.21343	2.70459	1.77038	10.8246	8.00134	9.97053	9.93675	7.43764	4.79694
HIST1H2AJ	1.7139	1.56086	2.12073	1.40986	2.49857	2.09146	0.611184	1.31144	0.573293	0	0.322194	0.301358
HIST1H2AK	1.00036	1.33118	0.243934	0.715889	0.385086	0.674289	0.91328	1.21305	1.71748	2.91821	0.89441	1.80663
HIST1H2AL	2.65535	2.1407	1.17488	1.00455	1.20824	0.92839	0.629607	0.765876	0.318413	0.241524	0.143915	0.223359
HIST1H2AM	3.94766	4.24112	2.87437	1.83569	3.15854	2.88554	2.37721	1.87208	1.32036	1.97807	0.917564	0.800149
HIST1H2BC	5.52423	4.7008	3.72665	2.54785	2.29922	1.99486	6.51268	4.40531	4.67639	14.1551	9.13748	10.6404
HIST1H2BD	3.86915	4.02874	2.43216	3.07612	3.11473	2.94218	21.6346	8.40443	8.2225	41.0529	23.2982	13.5851
HIST1H2BE	1.00787	0.975714	1.8866	0.716116	0.740151	1.16914	0.668546	0.717109	0.364096	0.640511	0.204501	0.255241
HIST1H2BF	0.280442	0.373299	0.825806	0.438342	0.107836	0.651051	0.633273	1.14922	0.37165	0.746482	0.416971	0.521027
HIST1H2BG	1.67488	1.64272	0.517395	1.37725	1.52622	1.22497	3.1248	1.67629	1.53973	6.82561	2.36206	2.99192
HIST1H2BH	4.86506	3.3018	5.62627	3.50353	5.50077	6.3172	3.52864	4.15648	2.73231	1.76067	0.978249	2.02158
HIST1H2BJ	0.697238	1.23652	1.5808	1.32937	4.29665	1.24985	6.14453	1.95286	2.81806	14.7812	5.89095	8.33865
HIST1H2BK	15.285	18.2718	10.398	18.8811	24.4111	18.3517	30.9609	8.80979	6.60902	152.853	21.9619	23.165
HIST1H2BL	1.71093	1.13842	3.75915	0.467593	0.790121	1.1872	0.93691	0.813632	0.407008	1.11151	0.114661	0.665819
HIST1H2BN	2.25758	2.42702	0.509168	2.37373	1.80436	1.00482	1.992	1.31148	1.79122	7.41852	1.86164	2.46272
HIST1H2BO	3.33401	0.324537	0.237596	1.14223	1.12706	0.750897	2.20543	0.773822	0.90127	3.05069	0.799847	1.89645
HIST1H3A	0.968991	1.28898	0.943405	0.504068	0.932617	0.186356	0.463308	0.406848	1.27827	4.64523	0.649891	1.3001
HIST1H3B	0.319631	1.59423	0	0.623451	1.01529	1.10603	3.08459	1.56589	1.13814	6.31706	2.10805	2.39523
HIST1H3C	0.920391	1.00206	0.979466	0.587876	0.966171	1.25702	0.523733	0.608724	0.464138	0.251034	0.0374001	0.278984
HIST1H3D	0.678361	0.286616	0.614082	0.695021	0.897403	0.981988	1.06878	0.576561	0.557303	2.83222	1.34102	1.65345
HIST1H3E	0.331105	0.440535	0	0.387653	0.382365	0	1.25213	1.80669	0.655653	1.90435	1.14708	0.735751
HIST1H3F	0.97931	0.759992	0.238495	1.08263	0.94245	0.753664	0.553324	0.776543	0.32304	0	0.145943	0
HIST1H3G	0.975807	1.73086	0	0.380743	1.03314	1.22021	2.03578	1.18349	1.54503	0.162703	1.0907	0.586997
HIST1H3H	6.76864	6.03748	2.78891	2.98201	6.16254	2.0205	39.0473	17.5666	13.9244	92.8433	42.6914	34.2108
HIST1H4A	0.970661	1.93706	0.728447	1.61361	1.81425	1.42905	0.756682	1.4872	0.195217	0.180422	0.107673	0
HIST1H4E	1.89366	1.73204	0.708863	1.01802	1.90629	1.53047	0.922786	1.38507	0.285195	0.704277	0.210188	0.332962
HIST1H4H	2.04192	0.799088	1.08084	1.03363	2.07266	1.13125	3.93349	1.27164	0.965656	16.141	6.77222	3.8559
HIST1H4I	2.45138	2.44571	1.4727	2.11002	3.10091	1.30004	0.318446	0.204856	0.690629	1.27537	0.217513	0.276399
HIST1H4K	9.73462	10.9988	5.24889	6.98874	12.7162	11.7021	8.85279	20.2475	7.88412	16.0119	3.48526	2.5693
HIST2H2AA3	4.00209	3.3159	3.80012	4.80796	5.01287	9.11147	31.5438	5.71257	13.77	288.975	63.2457	78.4932
HIST2H2AA4	4.00209	3.3159	3.80012	4.80796	5.01287	9.11147	31.5438	5.71257	13.77	288.975	63.2457	78.4932
HIST2H2AC	3.63614	4.23547	8.55333	3.19728	7.34412	15.2857	3.79019	8.23492	3.9008	0.953402	1.38	1.11395
HIST2H2BE	0.830216	0.763491	0.343105	1.08232	1.30607	0.701683	9.79594	3.71395	3.30848	43.6734	13.8438	7.81987
HIST2H2BF	0.887476	0.295045	0.645437	1.03817	1.02588	0.595741	1.04631	0.335535	0.343495	3.08624	0.618651	0.950618
HIST2H3A	1.35216	1.51464	1.2405	0.888017	1.31706	0.981937	0.706207	0.63889	0.224844	0.642616	0.0637893	0.0394466
HIST2H3C	1.35216	1.51464	1.2405	0.888017	1.31706	0.981937	0.706207	0.63889	0.224844	0.642616	0.0637893	0.0394466
HIST2H4A	1.51432	1.43934	1.28648	2.78925	3.61039	2.02351	3.0389	1.99108	0.778331	9.68145	0.625316	0.424193
HIST2H4B	1.51432	1.43934	1.28648	2.78925	3.61039	2.02351	3.0389	1.99108	0.778331	9.68145	0.625316	0.424193
HIST3H2A	11.8682	9.70567	11.1497	13.5673	12.8674	14.0807	74.7632	78.4861	60.631	176.812	109.995	80.9165
HIST3H2BB	0.429357	0.114269	0.503191	0.469363	0.0991274	0.89386	6.80578	2.78619	4.08581	9.61134	4.0277	4.7262
HIVEP1	5.01101	5.76449	4.86902	5.32153	4.08113	3.05117	0.86871	0.912248	0.51156	2.04757	0.721479	0.654865
HIVEP2	1.04964	1.09448	0.794212	0.885246	0.424999	0.359689	0.293617	0.158918	0.273644	0.379059	0.295196	0.21879
HJURP	67.7813	55.4391	86.7199	88.6965	99.4423	137.833	72.8446	81.0812	34.9288	8.52344	17.0958	8.01086
HK1	496.374	536.334	506.365	325.062	479.666	451.563	312.599	574.256	287.123	91.1637	201.51	73.808
HK2	12.0187	12.9542	6.20073	1.13945	2.30199	0.633119	0.0807564	0.0613718	0.0434187	0.101685	0.0401679	0.0395756
HK3	0.0156347	0.010367	0.0439856	0.00606452	0.0365498	0.221046	0.0370789	0.00445688	0.116483	0.111842	0.0784287	0.354008
HKDC1	0.0385752	0.0511526	0	0.00997408	0.0526172	0.0436161	0.0643914	0.143006	0.0756216	0.0788743	0.0762601	0.0532552
HKR1	8.64149	9.11802	6.93422	7.61538	6.24052	5.13834	0.848451	1.166	0.212595	0.297966	0.138585	0.0635107
HLA-A	13.0707	15.1133	11.7234	66.1688	37.9461	34.1309	77.9896	54.2411	40.5709	74.5078	44.6189	35.4388
HLA-B	6.15796	2.5505	3.45153	15.8594	5.36175	7.27463	3.11251	2.53908	1.78997	14.1316	1.91944	1.647
HLA-C	23.0782	22.7237	16.1263	120.066	25.2227	21.6587	5.59393	14.5501	4.56914	25.8929	5.10647	4.55277
HLA-DMA	1.90962	1.7326	1.1653	1.03279	1.85938	1.34496	0.241438	0.0960458	0.246793	0.245818	0.0548568	0.120227
HLA-DMB	0.391787	0.0742688	0.105527	0.144864	0.827073	0.25388	0.157055	0.0212112	0.0585803	0.00950192	0.00848131	0.0412316
HLA-DOA	0.409773	0.307921	0.21125	0.317865	0.423165	0.231683	0.136794	0.0778949	0.149956	0.115192	0.0186922	0.0641153
HLA-DPA1	2.03829	0.500774	0.852543	0.855572	3.70132	1.71072	0.341775	0.0171824	0.0829387	0.0307918	0	0.00834079
HLA-DPB1	0.395766	0.0540222	0.376234	0.121887	0.544427	0.342143	0.0582963	0.00331998	0.031945	0.014878	0	0.0032139
HLA-DQB1	0.186311	0.0617957	0.350745	0.253101	0.652426	0.914852	0.065382	0	0.08529	0.0316595	0	0.00857709
HLA-DRA	4.73931	1.66809	1.92494	1.9203	10.8619	7.48099	1.41981	0	0.647116	0.209771	0.00936215	0.056929
HLA-DRB1	2.20973	0.568607	1.02225	1.02308	3.73276	2.457	0.4624	0.0128045	0.106236	0.034412	0	0.0124601
HLA-DRB5	0.2073	0.24457	0.130561	0.715656	0.805507	0.392212	0.0121106	0	0.0542631	0	0	0.0127284
HLA-E	6.35336	5.60131	3.02357	1.77258	2.8826	1.8022	2.46039	1.65485	1.49208	11.5111	2.64313	2.36773
HLA-F	0.162673	0.0647492	0.183813	0.391491	0.0379717	0.560059	0.325357	0.296108	0.306406	0.320144	0.103604	0.248746
HLA-G	0	0.0215207	0	0	0.0189312	0	0.0341496	0.0461339	0.280061	1.41369	0.863346	2.7331
HLCS	5.49612	5.70768	5.3076	3.53334	3.52907	2.42026	0.221576	0.435772	0.125133	0.200772	0.101738	0.0661011
HLTF	108.405	98.2	84.8428	151.586	106.417	77.4895	14.8096	25.3378	4.70281	1.48064	3.19833	0.562294
HLX	2.86687	1.85838	2.21662	2.61766	1.82571	1.0857	1.99846	1.82351	2.02908	1.22697	1.37009	0.904822
HM13	111.589	121.636	109.082	72.1872	76.6908	53.547	13.6915	13.2172	5.60944	89.8711	6.11133	4.44159
HMBOX1	4.39653	4.81332	4.55823	4.18851	4.25913	3.55457	1.97819	2.54833	1.9387	1.70617	0.993395	1.09817
HMBS	445.68	289.643	459.232	882.466	848.463	951.018	732.513	1142.36	687.594	250.337	510.245	271.123
HMCES	65.8935	58.6138	57.8082	68.9135	40.2481	35.5059	21.2986	12.0445	6.3228	31.2948	6.46204	7.3039
HMCN1	0	0.00330809	0	0.000967408	0	0.00140899	0.0776709	0.0178153	0.00293383	0.0114981	0.00171022	0.000688858
HMG20A	28.5909	30.1067	21.8853	21.5607	18.3452	11.367	2.50524	4.03185	1.49229	0.890863	0.765055	0.496483
HMG20B	39.1649	38.0559	52.2355	37.7265	31.9505	29.524	14.6722	11.9709	6.2108	18.3074	6.60529	6.64715
HMGA1	1860.44	2132.05	1674.01	1275.24	1227.48	684.777	173.302	212.973	75.2404	430.86	82.0129	91.2879
HMGA2	19.0281	31.2062	14.8738	17.1523	13.3982	4.26824	0.239513	0.616161	0.0908192	0.0583901	0.106542	0
HMGB1	918.752	896.528	736.473	540.086	490.431	325.096	68.5301	87.6581	17.1618	14.1272	12.0471	3.49362
HMGB2	901.54	874.393	886.347	1608.33	1264.8	1223.21	339.789	569.323	115.355	24.0926	64.545	12.9206
HMGB3	39.9681	46.7368	37.4124	35.8956	28.6026	20.0418	4.6687	6.00959	1.59821	0.234666	0.749378	0.172695
HMGCL	36.3151	31.9732	33.8258	38.1138	34.6344	29.3524	12.2493	14.1773	6.69245	15.5501	5.46666	3.99015
HMGCR	67.3555	103.038	74.879	33.0542	35.892	16.0936	6.64017	6.46456	3.21488	3.94242	2.31658	1.14689
HMGCS1	83.3157	136.561	98.5952	38.3819	44.0767	15.701	15.7978	13.2863	8.08621	5.42778	6.36575	2.62995
HMGN1	562.163	645.365	428.172	343.528	339.414	174.417	38.6235	38.0011	10.5231	11.8972	6.27431	2.25646
HMGN2	798.674	863.661	718.422	640.54	684.723	619.214	102.166	190.278	37.1337	17.1901	21.8878	5.69552
HMGN3	99.0768	109.762	67.8467	75.611	56.8839	22.6798	1.62181	4.92461	0.704623	0.39525	0.591464	0.0722514
HMGN4	36.3054	33.5	17.7414	14.039	15.1977	6.29283	3.57321	2.26322	0.307884	1.33051	0.576469	0.146838
HMGN5	62.0991	64.1599	48.8518	43.4543	45.3252	23.2936	1.16946	3.5421	0.638372	0.201722	0.624853	0.134837
HMGXB3	32.5649	36.6312	39.0209	19.5872	22.7407	18.0353	3.93362	5.65483	3.28603	2.32251	0.911385	0.769067
HMGXB4	10.1128	11.996	12.881	17.5006	11.3917	9.58277	2.43126	2.79989	0.433571	0.868552	0.416195	0.14795
HMHA1	3.21887	4.30526	2.52008	1.80562	2.86576	1.45055	1.07494	0.726807	0.858404	1.2082	0.533159	0.594157
HMMR	106.175	106.825	96.6122	105.049	114.087	94.4343	24.6426	38.7586	7.93085	0.704139	4.13281	0.738293
HMOX1	2.1388	3.54175	1.31727	1.91005	1.65169	0.710772	117.874	20.8939	192.881	1617.13	622.993	868.165
HMOX2	33.7084	36.0262	30.9077	13.0731	16.8095	10.1661	2.66084	3.73501	0.900666	4.06207	0.957946	0.508113
HMP19	0	0	0	0.00771876	0	0	0.0628923	0.00566835	0.413562	0.873721	0.389904	2.85154
HN1	103.253	105.08	90.0009	75.8268	80.0579	59.3505	32.6857	19.4653	7.55565	16.8026	6.29364	5.42105
HN1L	100.262	111.209	78.9985	80.7491	69.8751	42.9484	9.58024	11.5556	1.92409	2.30774	1.35741	0.473007
HNF1A	0.927487	0.730556	0.588327	0.530136	0.497296	0.244462	0.0441081	0.0755575	0.0218742	0.0748465	0.0127237	0
HNF4A	0.144897	0.145396	0.556182	0.0161426	0.190214	2.10102	2.44348	1.93021	2.39558	1.81946	1.9124	0.495841
HNMT	0.933926	0.655111	0.601612	0.745961	1.27661	0.762657	0.151434	0.406914	0.372482	0.211132	0.207515	0
HNRNPA0	174.911	203.36	160.418	138.429	116.399	71.5272	19.461	21.9621	7.65019	10.7375	5.2608	2.78752
HNRNPA1	1968.34	2162.53	2235.88	1706.24	1577.93	1111.69	118.939	289.589	61.5625	34.971	45.4319	17.5018
HNRNPA1L2	4.31793	5.12199	3.98084	3.37483	3.34263	2.5943	0.192326	0.403304	0.0811573	0.0903651	0.0806529	0.0305552
HNRNPA2B1	711.484	830.88	612.734	413.547	505.752	325.6	70.388	72.9216	33.058	32.808	22.4975	17.6254
HNRNPA3	216.698	253.246	177.38	130.205	147.331	87.3756	12.4007	18.9708	5.97279	5.58675	3.75775	1.62034
HNRNPAB	489.249	562.923	365.755	328.897	289.892	199.128	25.7071	37.3653	6.39083	7.74958	5.17131	1.62671
HNRNPC	714.417	810.183	563.915	439.675	425.821	230.611	56.2889	68.3091	22.4194	82.185	39.2517	22.9528
HNRNPD	439.286	505.713	436.333	188.485	285.339	231.466	30.0686	39.1749	12.7081	9.56593	8.3412	5.87581
HNRNPDL	77.2434	93.3104	91.3535	24.1329	41.5762	37.9219	6.82517	5.65457	2.04482	2.14146	0.941561	0.593465
HNRNPF	368.692	401.586	316.863	258.282	220.155	154.751	49.6612	51.2194	22.9823	56.992	25.5664	14.3146
HNRNPH1	352.582	390.209	360.132	307.576	306.255	243.338	26.1609	53.9621	24.2162	13.4467	7.44427	13.0756
HNRNPH2	40.2307	39.2088	42.3648	26.5532	21.2528	16.2377	9.60241	8.35068	5.46994	11.8601	6.75495	5.05457
HNRNPH3	198.233	243.385	167.317	143.727	152.206	81.0697	11.9827	20.5647	5.11882	5.76232	3.57914	2.85758
HNRNPK	630.47	675.271	551.296	415.799	403.958	312.532	125.869	171.366	95.8341	141.755	69.5755	61.371
HNRNPL	547.642	595.243	499.274	253.375	381.955	272.632	33.6104	50.3752	19.6995	15.3062	10.9465	9.19348
HNRNPLL	30.0037	34.0683	19.6113	18.2252	17.8271	11.0683	2.93063	4.85122	1.20937	1.71953	1.05255	0.499613
HNRNPM	386.94	474.981	428.65	261.739	264.281	179.454	35.0081	44.2853	18.9573	12.1577	7.50129	14.5373
HNRNPR	85.5573	94.913	73.2809	61.8076	59.7449	38.5798	8.24512	8.00936	1.80737	4.86704	1.63387	0.904307
HNRNPU	254.406	304.462	232.027	190.016	183.496	123.979	16.8279	24.9522	5.68278	25.618	5.59409	4.46287
HNRNPUL1	190.744	200.361	187.373	178.642	181.439	161.688	56.1179	64.2226	28.0655	37.7337	18.984	13.7827
HNRNPUL2	58.7332	71.3892	62.3239	60.5356	55.2598	39.8299	11.6803	14.9916	5.26505	11.8358	4.5359	3.39494
HOGA1	0.149797	0.198705	0.351985	0.280948	0.247843	0.353373	0.105185	0.085296	0.215462	0.0700641	0.0511647	0.11752
HOMER1	6.4175	7.70725	2.88297	0.748493	1.19329	0.24058	0.109326	0.0466979	0.0373997	0.265079	0.107082	0.162722
HOMER2	2.36235	10.0165	9.33548	1.58679	2.62457	2.72855	0.107205	0.239062	0.0399295	0.0509839	0.0796336	0.0896875
HOMEZ	19.7969	22.3873	10.6502	14.4322	16.0282	4.59844	6.14452	5.5029	1.58464	11.9366	3.95666	2.25991
HOOK1	3.7664	3.20462	1.57142	2.94556	1.93115	0.820715	0.171615	0.197061	0.0497834	0.0324838	0.0308024	0.0175314
HOOK2	2.49628	1.75505	1.88854	1.06292	0.609965	0.463475	0.260296	0.122177	0.160841	0.176141	0.0552349	0.210936
HOOK3	7.70551	6.88885	5.05464	7.25932	4.94688	2.86926	1.13795	0.846216	0.236244	0.701989	0.236463	0.144625
HOXA1	1.65101	0.854832	1.72346	0.277425	0.870121	2.16879	0.0495325	0.119688	0.0748805	0	0.0261083	0.0230806
HOXA4	0.936738	0.368934	0.950214	0.420362	0.153787	0.26531	0.0308225	0.0416468	0	0	0	0.00808543
HOXA9	0.22904	0.463715	1.22341	0.187102	0.337915	0.35486	0.00634891	0.00686489	0	0	0	0.00665848
HOXB2	15.5776	16.0983	10.8081	16.1157	11.6684	7.10121	4.39764	5.02502	1.10115	3.16146	0.667369	0.308293
HOXB3	1.96873	2.07982	1.45763	1.80711	1.38869	0.63072	0.0726428	0.0973098	0.0308759	0.0436072	0.00299375	0.00362394
HOXB4	11.5036	13.6069	8.98603	8.93696	7.21704	3.31846	0.347302	0.730179	0.0862267	0.0186948	0.0723046	0
HOXB5	0.165612	0.292933	0.272576	0.546304	0.435089	0.0312644	0.0218	0.0864122	0	0	0	0
HOXB7	0.63192	0.711496	0.704206	1.02599	0.781822	0.564664	0.272007	0.185031	0.0300647	0.0195027	0.060928	0.0211606
HOXB9	0.00896434	0	0	0.368614	0.167616	0.152129	0.713252	0.597779	0.112495	0.384623	0.0531263	0.0148525
HP1BP3	88.4729	70.5307	96.9568	122.331	83.1924	91.3268	41.7575	38.1807	18.1919	17.0392	7.77136	7.50782
HPCAL1	5.14736	6.61776	3.51315	2.59534	3.3615	1.2573	6.61163	4.53896	4.05508	1.29879	3.88677	1.85149
HPD	0.255675	0.387726	0.111447	0.36868	0.575287	0.379191	4.42024	1.12133	2.93892	3.03366	4.12773	2.34089
HPDL	46.751	62.0385	33.2554	9.09341	13.3204	4.53955	0.316146	0.190752	0.0438277	0.142437	0.101706	0.0231409
HPGD	69.9981	16.5207	9.83395	18.6779	10.2097	2.03959	0.475726	0.348132	0.0135953	0.121559	0.0652537	0.035037
HPGDS	1.2165	0.461136	0.58005	0.343404	3.07955	0.519203	0.0249479	0	0	0	0	0.00872786
HPRT1	181.246	166.741	123.505	129.127	106.543	58.3214	12.0995	11.0251	2.00566	11.1512	2.72443	1.0867
HPS1	158.367	121.714	132.782	216.21	116.221	101.91	264.35	140.601	202.338	224.303	189.58	164.623
HPS3	17.2546	18.9208	11.7743	18.6759	18.1472	6.96934	3.12602	5.79402	0.61793	1.96901	0.951129	0.350036
HPS4	38.551	36.4983	30.3266	36.5049	30.0294	20.6007	3.31718	4.36206	2.60156	4.04437	1.25362	1.25826
HPS5	11.7366	10.901	7.75821	6.52248	7.51448	4.63173	1.88456	1.4068	0.578711	3.19058	0.689988	0.911615
HPS6	30.8047	34.4341	26.7192	23.1615	18.1476	10.6772	2.56035	2.17521	0.647042	3.6719	0.818265	0.460621
HPSE	0.285115	0.242489	0.287171	0.49228	0.43794	0.235624	0.305597	0.113574	0.11385	0.378255	0.0319096	0.0564408
HR	0.00435806	0.0115567	0	0	0.00509713	0.0286339	0.00229799	0.0124348	0.0595947	0.00432021	0.030845	0.0385024
HRAS	32.2139	34.6856	29.8109	16.1882	22.3256	15.0443	2.82738	4.15127	0.834391	3.05571	0.833096	0.628825
HRASLS5	5.02415	6.44343	5.68346	2.25067	1.05531	0.809222	0.0371434	0.127263	0.0245655	0.0476841	0.0107134	0
HRH4	0.153992	0.291616	0.196845	0.184612	0.139108	0.094985	0.0627196	0.0159662	0.0384231	0.0465063	0.0127712	0.00773089
HRSP12	66.973	72.4055	36.7191	25.1035	34.5611	15.6273	4.48522	11.9861	3.08347	1.61736	7.5549	1.06196
HS1BP3	11.1039	12.8662	12.6587	12.9632	12.8429	10.1151	7.11944	5.55028	6.07782	8.79005	3.81837	3.0327
HS2ST1	31.0508	27.0594	17.5594	10.4592	9.28019	4.01659	2.68324	1.23023	0.868149	3.92055	1.17258	1.19925
HS3ST3B1	0.133829	0.223234	0.0969981	0.0569175	0.0656397	0.034151	0.0773972	0.012318	0.0101538	0.101575	0.0078828	0.00953503
HS6ST1	9.10083	14.6289	7.10953	4.4247	6.8657	2.70407	0.302611	0.385417	0.0937728	0.278185	0.141871	0.102361
HSBP1	38.1957	41.2235	26.9518	23.4871	20.9965	10.7665	3.91368	4.1959	1.55086	4.88982	1.52125	1.00894
HSBP1L1	13.21	8.18769	10.2464	12.3133	3.65143	3.39765	0.443575	0.0910621	0.0633598	0.652276	0.0545953	0.334111
HSCB	7.72757	9.75814	4.98256	3.3916	3.88846	2.7356	0.593439	0.512564	0.137942	1.58146	0.409846	0.221854
HSD11B1L	1.32861	1.42597	1.04034	0.505758	0.541391	0.331008	0.448218	0.230944	0.341851	2.14095	0.5	1.14195
HSD17B1	5.53511	5.92308	4.28743	1.77967	2.09956	0.798769	0.156818	0.131898	0.0518974	0.191369	0.0854005	0.121801
HSD17B10	177.743	186.65	175.411	89.729	119.562	81.95	34.4001	25.5839	12.4489	12.2445	5.50536	4.46451
HSD17B11	31.2757	25.9349	14.7784	15.7709	13.2736	9.31339	14.7649	15.8267	9.65757	15.8328	10.0068	4.55715
HSD17B12	103.909	89.3653	45.2784	34.8359	39.4789	15.5362	1.5455	2.9348	0.217338	0.23422	0.492124	0.073879
HSD17B13	0.268029	0.213303	0.120818	0.166385	0.125252	0.0606735	0.107307	0.110377	0.0588708	0.208243	0.087931	0.0732082
HSD17B14	0.451765	0.342608	0.548332	0.233913	0.100337	0.122062	0.350724	0.268836	0.658759	0.426942	0.0781732	0.594369
HSD17B4	119.409	117.552	102.756	83.9084	80.467	60.0611	6.37579	11.1061	3.87652	3.13049	1.89508	0.702838
HSD17B6	0.914396	0.564748	0.534295	1.5543	0.680864	0.661032	0.730269	0.870002	0.383548	0.144655	0.329958	0.0783854
HSD17B7	13.0336	19.2776	8.8726	3.08161	7.82266	2.60658	1.19613	1.20079	1.27718	1.12132	0.912915	0.481825
HSD17B8	36.0285	30.774	37.4607	33.3493	26.0515	18.6452	4.0447	3.68274	0.901728	4.30813	1.18038	1.06767
HSD3B7	17.6776	14.3447	8.60394	10.7434	6.96466	2.31239	1.07784	1.19044	1.38705	1.17915	0.921215	2.12702
HSDL1	9.85427	10.0485	6.87387	6.53192	6.04527	3.06429	3.43675	1.37229	1.00663	6.11324	1.02392	0.860803
HSDL2	64.1103	46.1817	40.6203	39.3554	33.304	21.9549	4.06963	3.54674	0.34918	0.845254	0.517549	0.093675
HSF1	95.9278	103.475	107.715	87.7574	89.3432	70.3796	36.5224	53.8532	24.5839	50.7005	25.646	15.6997
HSF2	18.272	16.956	12.1432	14.1836	10.9131	9.8571	3.33842	2.31032	1.41504	1.53756	0.640498	0.603958
HSF5	0	0.0152143	0.0644945	0	0	0.00648553	0.099806	0.0229083	0.125953	0.0879949	0.104711	0.199582
HSFX1	0.216786	0.270654	0.395579	0.108866	0.0893549	0.0866429	0	0	0	0.0130124	0	0
HSH2D	0.216872	0.520499	0.407248	0.240398	0.820472	0.666199	0.119691	0.123561	0.267327	0.142366	0.0894157	0.079854
HSP90AA1	3052.75	3598.67	2157.38	1365.1	1678.96	667.565	188.515	141.082	48.2124	376.997	99.0141	42.1493
HSP90AB1	1985.5	2147.82	1711.84	823.398	979.357	540.324	197.541	114.741	69.3334	557.244	149.012	112.699
HSP90B1	305.671	370.649	255.329	127.8	133.252	86.0332	27.2451	24.0765	13.3401	118.663	10.7692	10.1378
HSPA12B	0.661705	0.665697	1.04919	0.359918	0.320058	0.326881	0.0120354	0.00433983	0.023877	0.0311176	0	0.0168138
HSPA13	22.9275	18.7331	11.0098	31.9041	21.5837	17.2378	38.956	44.6599	12.1555	35.9617	21.1443	7.68677
HSPA14	43.5515	47.2687	39.3613	34.9876	30.3302	23.8105	4.38815	4.15582	1.2726	1.7502	0.638306	0.361846
HSPA1A	70.6934	66.089	82.1134	133.661	42.4852	23.9184	78.9988	9.36849	16.4762	560.797	45.7703	48.2477
HSPA1B	88.4426	68.5766	108.557	50.9458	45.9732	36.0074	19.6404	27.6096	24.3308	150.233	63.9085	38.3657
HSPA1L	1.23678	1.36057	0.809869	0.818265	0.604956	0.325455	0.252567	0.136586	0.04512	1.21425	0.41514	0.492443
HSPA2	2.86158	3.25127	2.6274	3.65506	2.63055	1.77657	1.11253	0.457493	0.390024	0.392178	0.278425	0.332458
HSPA4	196.586	220.979	158.832	89.2945	93.6741	50.4112	16.0811	13.7523	6.90213	18.4035	6.18583	4.2073
HSPA4L	21.7524	35.7912	22.9481	20.7556	23.6775	10.6231	1.56688	2.53231	0.670191	0.317288	0.912828	0.225891
HSPA5	208.185	256.32	152.15	72.4519	79.4079	85.2965	157.816	42.9886	34.8852	1402.22	77.4949	69.0731
HSPA6	2.31466	1.63827	4.35641	7.16002	2.82557	3.7591	2.00679	0.201064	0.366389	61.0717	0.638539	2.31033
HSPA8	2780.73	3011.12	1918.42	1168.81	1394.07	591.407	162.403	189.781	53.4256	233.236	115.622	52.05
HSPA9	321.802	386.835	288	166.103	167.255	126.179	26.1617	41.3705	15.0343	103.298	19.2646	24.6179
HSPB1	321.678	366.59	288.696	236.093	214.237	75.4859	324.454	48.5843	55.6528	490.253	164.457	101.671
HSPB11	70.798	82.8811	51.8752	38.069	52.9812	36.5076	12.5579	11.6287	2.63885	4.34424	1.30974	0.759793
HSPB6	5.65577	5.10496	3.50839	3.08351	1.69635	0.502529	0.0466481	0.040325	0.0278328	0.171615	0.0564349	0.0293863
HSPBAP1	4.2999	4.46832	3.59823	2.19835	2.63746	1.57491	0.786157	0.515799	0.981052	4.83685	1.49906	2.61477
HSPBP1	98.1196	108.627	99.3898	45.4189	59.1341	34.8806	6.27724	6.62427	1.78186	7.79096	1.74517	1.07778
HSPD1	1383.19	1564.33	949.571	560.403	610.529	259.95	27.8021	55.4134	10.5534	40.1747	11.2126	4.89191
HSPE1	508.394	605.57	444.027	162.943	229.93	102.908	14.9263	13.2268	4.20088	19.4047	5.70271	2.3676
HSPE1-MOB4	0.874678	1.1598	0.556528	0.209073	0.199415	0.167902	0.081206	0	0.02588	0.340348	0.0753105	0
HSPG2	3.15286	3.16423	1.42638	1.55867	1.42816	0.629918	0.496226	1.02909	1.82849	0.0894871	0.396405	0.516773
HSPH1	140.534	153.348	81.9961	65.7742	71.4313	26.4585	14.2266	10.7073	6.50567	43.1617	18.9555	8.17196
HTATIP2	25.2358	8.85343	8.61644	8.12374	6.85944	6.88732	30.3253	5.86095	5.06871	108.641	7.77864	6.57364
HTATSF1	87.9486	91.248	61.7057	46.347	52.3198	30.0857	10.1144	10.1312	2.76005	6.02518	2.60522	1.66979
HTR1D	0.136104	0.101532	0.0718184	0.079194	0.109359	0.163589	0.0448258	0.0581864	0.0667154	0.0347646	0.0116353	0.0187915
HTR1F	0.135529	0.339488	0.254156	0.0934556	0.0528079	0.102187	0.00396829	0.0601026	0	0	0.0137356	0.00415809
HTR2A	0.0648073	0.0198301	0.0560229	0.0463975	0.104939	0.101424	0.0203237	0.0199105	0.0156345	0.0175241	0.00682575	0.00825825
HTR3B	0.31814	0.369276	0.598263	0.370377	0.356025	0.270229	0.125644	0.0905574	0.135209	0.142006	0.114675	0.0659006
HTRA2	71.7858	64.0008	68.9745	68.6777	79.3865	85.8829	21.8592	37.7638	10.8439	9.26647	4.59108	2.8949
HTRA3	0.19999	0.0634696	0.266269	1.20709	0.412054	0.680205	0.12149	1.20522	0.196363	0.13686	0.372813	0.129776
HTRA4	0.398536	0.544182	0.627746	0.582166	0.547663	0.570623	0.209909	0.220302	0.340243	0.179469	0.0640726	0.116539
HTT	19.9586	19.7263	16.5611	12.1167	13.9289	8.66488	1.41578	2.6674	0.936566	0.830653	0.691684	0.438262
HUNK	0.131281	0.21135	0.175476	0.16725	0.157235	0.197758	0.0412126	0.0535296	0.122517	0.0703722	0.0228378	0.0724859
HUS1	9.66955	8.94998	7.9937	6.00737	5.38596	4.64492	0.914327	1.21596	0.805147	0.638407	0.272186	0.377981
HUWE1	65.7297	70.2555	57.4537	45.1578	50.301	33.8668	17.2648	20.3666	17.6569	23.6968	17.5417	12.3255
HYAL1	0.333326	0.243413	0.0889091	0.375103	0.282697	0.11907	0.483556	0.0763184	0.123789	0.404436	0.200944	0.189321
HYAL2	16.8266	16.1002	14.5451	7.25624	7.41816	4.03851	4.52209	2.3796	1.61074	2.26978	1.17468	1.12041
HYAL3	6.63061	7.35314	6.32957	4.57165	4.56382	3.56006	3.43612	2.17349	3.79181	1.71242	5.15567	4.47589
HYI	2.14716	1.54621	2.01773	1.03196	1.29459	1.83611	9.53109	1.30111	1.44243	4.53806	0.64346	0.784329
HYLS1	10.853	10.9717	11.2576	15.1493	15.3242	14.1208	11.5567	11.4756	3.32612	2.33832	2.86687	1.38622
HYOU1	53.2281	64.0516	51.0566	34.1849	34.1644	26.0362	15.1964	17.4904	8.81892	61.7809	10.3608	9.78378
HYPK	57.6782	64.3738	55.8106	29.2907	31.8539	19.9367	5.48297	4.32298	2.29051	13.5871	2.5347	4.63765
IAH1	67.9701	49.0391	51.0692	50.2633	37.5254	21.3447	3.33941	3.38873	1.03912	2.61961	0.655946	0.174043
IARS	248.474	272.306	212.466	239.97	224.631	160.249	22.8926	60.7846	11.9738	28.3683	9.76002	7.07981
IARS2	102.322	107.737	62.8973	35.7321	42.6178	14.1085	2.33347	3.02884	1.05561	2.00942	1.08458	0.595449
IBA57	5.04346	5.42483	6.82971	4.98565	5.56151	5.83004	6.42967	4.30027	11.1243	4.11685	9.57367	12.4464
IBTK	28.536	30.4739	15.9018	14.013	15.5396	6.9829	0.979595	2.65322	0.340008	0.645967	0.369731	0.0890073
ICA1	13.3772	20.6041	19.6969	10.0612	7.05145	5.59707	0.0941306	0.52667	0.0778582	0.0354801	0.0744077	0.0420934
ICA1L	0.837239	1.01405	1.50397	0.710432	0.763845	0.841269	1.01131	0.384205	0.316645	0.0666814	0.0676655	0.0372651
ICAM1	0.611026	0.439314	0.372716	0.359784	0.283985	0.241443	0.194002	0.113336	0.12701	0.173055	0.0940132	0.195143
ICAM2	65.5438	71.5066	49.7959	22.9732	25.0212	8.73084	12.6326	4.82466	4.91117	11.5572	4.35379	3.79953
ICAM3	7.94224	6.19783	2.79662	2.74718	3.05793	1.53956	1.11808	1.27311	0.622097	0.960275	0.5091	0.359745
ICAM4	222.707	265.382	225.01	240.577	267.915	175.537	59.828	138.086	37.7385	40.2706	36.5536	20.5946
ICAM5	8.52102	8.14892	18.7069	13.8665	12.7184	14.6066	2.62689	9.296	6.60735	1.95812	4.57883	4.07395
ICE1	25.9302	29.6853	23.5457	15.0049	15.7799	10.5124	2.89267	4.05286	2.10426	3.40138	1.28677	1.07398
ICE2	28.957	29.9601	20.1938	23.2575	22.6481	13.8996	2.93107	4.53875	1.02336	1.24209	0.698874	0.218295
ICK	6.68914	6.94973	3.51889	3.75563	3.51229	1.9391	1.21461	1.69235	0.68604	1.33721	0.719502	0.422855
ICMT	60.9667	68.1407	46.2479	44.652	41.0301	26.0877	4.47713	4.68684	0.899878	0.489971	0.752483	0.134273
ICT1	90.5497	94.3573	84.0403	71.297	69.9168	42.187	6.235	10.3235	1.74658	8.52075	1.55298	0.754736
ID1	7.55486	9.17003	6.90227	15.1215	15.1422	14.3779	20.5574	43.6454	10.7751	4.7882	6.02731	3.95995
ID2	62.4558	55.2606	24.0385	63.1246	22.3758	20.6238	33.0698	35.39	70.1706	68.1018	39.0339	49.2081
IDE	31.8803	33.1806	23.8082	17.8826	19.8435	12.5427	3.81417	4.05828	1.08774	2.11921	0.996942	0.531052
IDH1	82.7251	110.156	65.6298	90.4346	49.5638	22.1106	6.78501	6.74612	1.88823	22.4846	3.3124	2.86467
IDH2	383.479	369.608	458.22	506.281	462.765	399.094	16.2071	45.3582	7.43972	1.17813	5.11452	0.690495
IDH3A	30.9737	35.8338	25.1828	21.4355	18.9107	10.6252	3.88491	2.75648	1.3334	3.17613	0.687957	0.482009
IDH3B	113.261	151.123	140.24	74.6857	92.2632	66.0962	17.6154	15.7977	7.76672	17.5079	3.53462	3.03744
IDH3G	54.7879	58.1842	65.5299	50.7779	58.8156	46.2955	14.5417	20.5693	8.06444	10.5503	6.14827	3.55669
IDI1	71.5752	111.292	68.5798	41.4715	52.0766	24.3517	19.261	17.567	6.10589	16.8401	7.46506	4.10096
IDI2	4.68114	7.10655	6.04924	7.49436	4.83133	2.66554	0.97292	0.667896	0.241963	0.529713	0.105071	0.127725
IDNK	1.7331	1.77154	1.58261	1.22798	0.574848	0.679181	0.224145	0.087708	0.0866151	0.0224494	0.072398	0.0731455
IDS	4.0151	4.86631	3.97851	3.42401	3.02255	2.26973	9.45512	0.805125	9.91282	70.5433	22.9134	46.8518
IDUA	1.24531	0.678404	1.03392	1.50991	0.714384	0.402751	0.0468546	0.0443345	0.0348894	0.0283783	0.0101313	0.0307064
IER2	66.0032	54.4963	53.3308	119.214	61.3547	42.2737	22.059	14.4186	24.4782	11.8068	11.035	17.1268
IER3	3.94699	4.04258	3.88797	3.33204	3.07658	2.43421	0.417412	0.560512	0.202114	0.534889	0.107182	0.1778
IER3IP1	67.9409	68.1612	43.0984	61.9141	48.4094	32.1084	7.10587	8.40972	1.22386	5.8498	0.919588	0.359736
IER5	31.5589	27.1564	26.6285	42.2171	26.3398	24.5928	23.054	11.3133	17.7669	32.8712	16.5346	13.249
IER5L	0.321435	0.461821	0.201064	0.138547	0.198255	0.121219	0.0141144	0.0203559	0.0140059	0.0547285	0.00407045	0.0246558
IFFO1	2.37321	3.55453	7.14165	6.28665	3.59006	4.35638	0.155221	0.443933	0.280185	0.201168	0.137578	0.0643947
IFFO2	2.534	3.62388	1.55518	1.15563	1.07652	0.202603	0.00840408	0.0159172	0	0.00815257	0.0236465	0.0175998
IFI16	0.309556	0.211135	0.298736	0.178409	0.878568	0.520313	0.102529	0	0.0208104	0.094873	0.00403212	0.0341921
IFI27	4.06346	4.31827	3.76342	2.70325	3.64701	4.22149	31.2344	10.5809	24.6503	14.4984	17.8089	23.3947
IFI27L1	23.1891	34.6015	32.4352	17.0421	25.7087	20.2451	1.7461	5.40856	1.13158	0.326206	0.490824	0.0713002
IFI27L2	3.09006	0.97361	4.51432	1.71334	0.469609	1.31407	1.35719	0.182076	1.03002	0.0406758	0.145427	0.451536
IFI30	27.4277	28.094	21.99	16.3389	16.0381	20.2572	151.388	33.7989	52.8294	603.842	127.294	173.336
IFI35	18.4435	14.5791	19.7356	15.6443	14.3709	15.2622	6.07928	8.67872	2.93627	3.38465	2.02699	0.798401
IFI6	11.814	12.6149	13.2953	8.99756	8.98327	7.85514	2.41229	2.32532	1.224	1.43154	0.916006	1.01984
IFIH1	10.0672	10.454	8.90344	14.0676	10.582	8.86932	1.96127	4.11608	1.38124	0.468719	1.02926	0.520961
IFIT1	1.43117	1.01944	0.709181	0.495822	0.370475	0.188167	0.901186	0.26652	0.554958	10.4962	1.0208	1.88132
IFIT1B	0.0126303	0.083771	0	0.039209	0.103254	0.0286043	21.012	27.7666	28.4103	4.60124	71.8283	15.8438
IFIT2	1.49069	1.24563	1.1867	1.2461	1.36872	1.23922	3.02097	2.73667	2.77027	34.2339	5.86536	7.90501
IFIT3	6.92455	6.97637	9.41012	6.57111	5.63587	7.21199	8.06457	8.13362	11.5542	56.6296	18.4986	24.7015
IFIT5	1.17623	0.67509	0.805936	1.45249	0.561084	0.985738	1.38516	1.33524	0.959001	6.0525	1.00131	0.833718
IFITM1	13.6972	6.82619	0.122515	0.965872	1.74057	0	0.0224406	0	0	0.0432953	0	0
IFITM10	0.242921	0.101723	0.16175	0.267768	0.142007	0.542096	0.58297	0.116673	0.586493	1.57507	0.927426	1.33087
IFITM2	21.5533	13.9879	1.55343	2.14496	5.19368	0.571622	0.197123	0	0	0.824119	0.0377293	0.0693096
IFITM3	4.5319	1.94522	2.03118	13.1544	1.09606	0.808593	1.28599	0.159804	0.148616	2.86084	0.0425687	0.261147
IFNAR1	19.6034	18.2939	9.44497	9.89684	10.4179	4.44658	4.98402	3.78313	0.866079	4.39066	1.20703	0.33865
IFNAR2	28.8177	30.1702	32.4941	11.9264	13.6214	7.61509	0.537557	0.608496	0.0701738	0.181509	0.0702185	0.0239056
IFNGR1	10.04	11.9872	6.83633	5.01321	5.96587	3.1155	0.859858	0.903216	0.402512	0.595139	0.324019	0.289837
IFNGR2	25.5183	27.1013	21.0126	15.3823	12.1027	6.60986	0.682888	0.530184	0.130383	0.214933	0.151447	0.0673208
IFRD1	13.0422	12.2565	12.8889	15.118	16.3671	14.0764	7.25818	7.8795	3.60107	12.714	4.5814	4.60056
IFRD2	142.563	143.583	137.879	106.383	101.466	69.2009	29.7115	26.7305	20.1492	12.713	18.6922	11.8025
IFT122	15.745	15.0835	16.4733	17.3463	15.6417	16.1627	9.06793	8.01149	4.18597	3.24116	1.50366	1.90193
IFT140	4.1547	3.96416	2.64987	2.54204	2.12397	1.18636	0.567537	0.176931	0.423661	0.555047	0.135466	0.190769
IFT172	9.3215	9.96313	10.3664	8.72665	7.21847	4.59994	0.555131	0.700514	0.507921	0.15697	0.110905	0.167097
IFT20	16.0952	16.92	13.8709	12.9569	11.4679	10.3691	10.4277	6.25643	6.49541	22.3816	6.15783	8.79325
IFT22	6.92869	6.78881	7.6498	3.51911	4.52602	5.14089	0.714621	0.360427	0.18051	0.297741	0.114736	0.111546
IFT27	28.2495	21.3569	20.175	34.7358	19.9085	14.2905	4.77102	5.13705	1.17187	0.73322	0.643221	0.137431
IFT43	13.5426	13.9859	8.44851	6.48815	6.56277	4.72254	1.42074	0.592984	0.380406	1.75585	0.387219	0.423413
IFT46	8.84181	6.74508	6.28502	3.79855	4.35841	2.13321	0.319984	0.51697	0.115305	0.17233	0.127063	0.0649373
IFT52	32.4629	29.8429	23.9286	28.3237	21.5785	14.5085	9.81947	14.1145	5.51639	4.95685	5.43517	3.5689
IFT57	6.8994	6.79278	6.11193	2.25906	2.79307	2.41519	0.700498	0.442777	0.404041	0.568535	0.119191	0.296896
IFT74	16.4743	18.875	16.2183	12.543	10.6049	8.29329	3.91638	3.60148	3.30294	1.73714	1.1877	1.11654
IFT80	10.6539	9.17972	7.60243	8.52872	8.4031	6.50788	1.76091	1.65668	0.817201	0.68694	0.302936	0.357252
IFT81	4.82512	4.51642	3.42256	3.36975	2.38954	1.66216	0.446071	0.100167	0.134455	0.332568	0.110699	0.159414
IFT88	6.89564	5.96561	6.25096	5.52149	4.43135	5.82362	1.73983	0.770513	0.396572	0.607579	0.162415	0.0615699
IGBP1	61.1199	59.9779	53.2734	61.259	45.6036	38.6793	16.8328	28.4847	11.9099	16.7004	9.86769	5.56679
IGF1	0.0416835	0.0382599	0.0450031	0.0273515	0.0562643	0.0641681	0.0169103	0.0219641	0.0226224	0.00820306	0.00878504	0.0261201
IGF1R	7.38807	7.74005	4.69835	9.43222	6.76825	3.89501	3.37835	4.83108	1.68005	6.15951	2.36432	1.00713
IGF2	0.166195	0.013773	2.2181	0.563946	3.48542	51.732	0.342278	0.667848	6.12236	0.24699	0.406683	5.3006
IGF2BP1	73.2245	86.9224	48.7855	36.7906	37.02	16.0555	4.21646	4.17554	0.663719	1.48236	0.606991	0.112893
IGF2BP2	53.5311	65.6714	54.6741	54.7134	41.5683	25.467	46.8723	45.8506	57.9141	45.2882	76.5676	57.895
IGF2BP3	60.4328	61.9468	43.6109	37.5369	32.8174	15.5881	5.71877	5.20848	1.64423	1.63722	1.07326	0.481962
IGF2R	34.5578	37.7395	27.8345	32.7471	26.3789	18.8963	18.895	21.4816	13.6891	24.2773	8.2137	9.47043
IGFBP2	0.163566	2.96618	0	0.169334	1.65391	0.226678	0	0	0	0	0.00826308	0.0100411
IGFBP4	0.263979	1.41514	0.0619838	0.0512108	1.29778	0.610058	0.0173817	0.00626553	0.0690271	0.0112295	0	0.0486012
IGFBP7	0.725959	0.66875	0.816347	0.111825	0.894812	0.70829	0.0882889	0.027238	0	0	0	0.0144637
IGFBPL1	0.387291	0.433881	0.262856	0.492071	0.405944	0.377523	0.13727	0.140901	0.130905	0.116044	0.030461	0.0995613
IGFLR1	16.3454	15.1561	13.7665	14.122	14.8274	9.20003	1.00079	1.72934	1.31867	1.48086	0.396554	1.23732
IGHMBP2	15.0664	15.4928	19.0494	13.2949	13.6472	10.7227	2.9993	4.4521	2.38525	2.06236	1.99877	1.40588
IGIP	0.65459	0.456315	0.188932	0.442731	0.313867	0.0664532	0.318415	0.224841	0.0526546	0.261527	0.0650494	0.00463473
IGLL1	0.349238	0.59026	0	0.172752	0.480401	0.036119	0.0166711	0	0.0249511	0	0	0.017552
IGSF11	0.0333574	0.0530809	0.056276	0.0465757	0.093596	0.0980684	0.017583	0.0418524	0.0209261	0.0170501	0.00608679	0.00736834
IGSF22	0	0	0	0	0	0	0.0314791	0.0185801	0.0553285	0.113796	0.0272478	0.0479579
IGSF3	8.8022	8.59055	7.84848	8.84285	5.34285	2.64461	0.167598	0.442034	0.0174385	0.0624768	0.0914223	0.0283873
IGSF6	0.26385	0.38529	0	0.164005	0.461086	0.929274	0.332777	0.0598714	0.683951	0.201106	0.311167	0.145827
IGSF8	1.59948	1.55778	1.00861	0.495699	0.71864	0.313256	0.00589173	0.00637119	0.0175489	0.0434767	0.025479	0.0494236
IK	166.622	172.589	183.704	153.642	148.099	126.669	55.3239	71.9754	39.5489	26.0196	30.254	15.1971
IKBIP	17.5358	15.5513	9.17529	9.34037	7.40939	4.23797	1.75019	1.07331	0.267236	0.713857	0.395744	0.327255
IKBKAP	31.242	33.4389	25.3395	22.4238	21.8668	11.4843	1.13519	2.04553	0.413718	1.00413	0.38654	0.27881
IKBKB	8.55928	9.06767	7.506	5.9887	6.1241	5.46124	1.15952	1.23076	0.789167	1.05226	0.264339	0.148554
IKBKE	1.50733	1.31086	0.818052	0.0690808	0.427305	0.168483	0.0149859	0.00405243	0.0278177	0.00363229	0	0
IKBKG	28.3033	29.7166	35.3611	23.2878	27.6426	28.2247	19.5525	19.8536	18.2387	27.7884	15.3045	14.0556
IKZF1	89.3319	86.8269	78.7554	75.1635	76.091	55.6148	17.856	29.4305	6.24702	3.9322	2.7947	0.612605
IKZF2	0.372308	0.381409	0.074621	0.0642148	0.153339	0.0438052	0.0128469	0.00695322	0	0.00249305	0	0
IKZF3	0.329139	0.432977	0.400952	0.451096	0.447768	0.389096	0.13323	0.135475	0.160004	0.14755	0.0547699	0.105655
IKZF4	9.15747	9.01848	9.74963	10.0695	8.61549	5.87493	2.34901	2.70078	0.301658	0.629789	0.491806	0.106229
IKZF5	0.656102	1.02066	1.10318	0	0	0.33869	0.547476	0.22106	0.145821	0.169075	0.0778049	0.30524
IL10RA	0.194657	0.0344168	0.0912138	0.46808	0.493095	1.29858	6.02997	2.99751	2.00977	2.33829	1.27285	1.20752
IL10RB	8.90892	9.65989	8.56553	6.2829	6.53052	5.61263	1.50587	1.45446	0.658092	1.15419	0.462994	0.25974
IL11	0.111685	0.148139	0.0629434	0.138667	0.117421	0.113781	0.0595997	0.0572555	0.0262841	0.0627104	0.0457941	0.024675
IL11RA	1.88205	0.585196	1.53565	0.63914	0	0.932853	0.123853	0.142245	0.161533	0.0824721	0.0803028	0.178694
IL12B	0.146057	0.262908	0.323264	0.259045	0.195019	0.224339	0.0439677	0.0356624	0.147304	0.0532649	0.0332779	0.0288105
IL12RB1	0.829716	0.77026	0.64073	0.820968	0.856756	1.28159	0.949219	1.56486	1.44561	0.466909	0.503116	0.535295
IL12RB2	1.30287	1.99357	7.7273	0.149626	1.32677	2.24772	0.0132053	0.01052	0.088394	0	0	0.0484169
IL13RA1	0.0943178	0.140699	0.149119	0.0594406	0.199887	0.259909	0.0528294	0.00336256	0.0739556	0.0361652	0.0134486	0.0292968
IL15	0.672437	0.349829	0.22725	0.716614	0.393728	0.237985	0.0769078	0.159783	0.0165516	0.133546	0.056568	0.0174811
IL15RA	25.0881	21.5109	29.8982	37.1634	26.2557	26.9689	3.54247	7.66577	3.21393	2.90623	1.30703	1.91364
IL16	0.573067	0.466013	0.750919	0.465162	0.630179	0.707984	0.185376	0.128796	0.191005	0.0696332	0.0303118	0.025314
IL17RA	2.91397	3.40207	3.11883	2.76144	2.94064	2.45958	0.331126	0.465191	0.127745	0.177728	0.101963	0.0649014
IL17RB	1.31389	1.62987	1.13184	1.09518	1.00884	0.523427	0.185809	0.332536	0.0954441	0.186242	0.0720317	0.0806371
IL17RC	7.29924	8.65691	8.36724	3.94021	5.02986	2.58471	1.32778	0.690624	0.12046	1.52263	0.195797	0.330974
IL17RD	0.0553651	0.0699059	0.0073986	0.0531542	0.0493517	0.0268041	0.0236394	0.015052	0.0434	0.0364284	0.00842866	0.0203792
IL17RE	1.09855	2.63764	1.70652	0.308609	0.962765	0.439345	0.0698563	0.0809529	0	0.140229	0.0345333	0.041843
IL18	3.20554	4.81163	3.87047	1.71884	2.881	2.30418	0.136135	0.294007	0.262106	0.13335	0.064927	0.104068
IL18BP	3.99708	4.49768	5.69918	5.17903	4.63048	5.19349	0.84448	0.762265	0.896087	0.673193	0.222354	0.272029
IL18R1	0.181471	0.128914	0.0364433	0.262804	0.183558	0.0155068	0.0453835	0.0332674	0	0	0	0
IL1A	0.0575214	0.0435907	0	0.0255001	0.0576259	0.0278855	0.0909387	0.0468442	0.0257785	0.0503788	0.0524568	0.00453814
IL1R1	0.0423235	0.0124706	0.0264201	0.0632672	0.0477035	0.111613	1.31986	1.67265	1.06101	0.171528	0.294699	0.181029
IL1RAP	2.3683	2.14703	1.19531	0.569456	1.39026	0.529816	0.0473639	0.166803	0.0291544	0.180433	0.0238512	0.020526
IL1RL1	1.09054	0.655814	0.576984	0.521136	1.78315	0.521351	0.182323	0.166915	0.0834568	0.0883989	0.0455162	0.0477525
IL1RN	2.91969	3.97367	3.14226	1.29926	2.22472	2.1409	1.41708	0.432751	0.845161	2.30162	1.66359	0.709846
IL20RB	0.109136	0.209106	0.410237	0.15057	0.099142	0.123567	0.178822	0.179543	0.133189	0.22277	0.0552304	0.10047
IL21R	0.130594	0.124677	0.176133	0.141806	0.201643	0.194854	0.0744071	0.0745129	0.151544	0.064109	0.0166879	0.0461525
IL23A	0.661177	0.737287	0.450483	0.534273	0.647032	0.150238	0.166778	0.10502	0.0830987	0.255329	0.0239918	0.014617
IL27RA	6.56158	5.59604	6.36239	2.91311	2.90739	2.21683	0.211284	0.498617	0.121513	0.0698209	0.0955506	0.0603977
IL2RA	0.115043	0.108977	0.138735	0.242251	0.336903	0.172071	0.203529	0.0749508	0.244895	0.386237	0.134889	0.163373
IL2RG	13.6195	6.97925	2.98204	0.429186	3.0107	0.911443	0.414378	0.0190558	0.0525919	0.657338	0.365749	0.11106
IL3RA	0.389713	1.29677	0.79184	0.448541	1.80102	0.379861	5.78971	5.41903	0.0581088	8.74003	3.19484	0.203139
IL4I1	0.263753	0.3352	0.148601	0.0491184	0.110931	0.119406	0.0555776	0.0420734	0.168417	0.075408	0.0111871	0.0453885
IL4R	1.00939	1.40894	1.10874	0.169032	0.614896	0.370737	0.102278	0.0297477	0.0604973	0.193899	0.00293308	0.0355034
IL5RA	0.130475	0.142906	0.0462393	0.0716099	0.0995521	0.0651227	0.0173648	0.0117458	0.0129086	0.0392239	0.0663586	0.0255021
IL6R	0.888151	0.915541	1.26833	1.07793	1.29722	1.05975	0.3074	0.407087	0.276003	0.66637	0.166766	0.248941
IL6ST	6.56563	5.5341	4.39454	4.94408	6.57801	7.09812	50.4621	44.4266	30.7162	69.8843	46.3466	19.8228
IL7	4.30914	4.63672	1.56655	2.5497	0.932404	0.229678	0.03771	0.0301504	0	0.0243595	0.00602847	0
IL9R	0.607248	1.26123	0.710424	0.720237	1.39185	0.661729	0.0844843	0.0717996	0.0718048	0.204806	0.0939325	0.183639
ILF2	393.217	428.704	356.024	220.199	225.842	158.697	36.9445	40.9107	11.8106	21.1638	6.77586	4.31337
ILF3	259.655	302.624	284.767	188.086	190.112	147.201	32.4717	28.354	18.5796	28.7076	11.4044	16.4089
ILK	63.1375	61.7436	47.8365	75.0177	55.7402	48.5475	43.917	45.082	15.5484	22.5702	12.2364	7.03481
ILKAP	74.1646	80.0005	78.6997	56.5654	66.8441	64.2439	23.8765	30.7038	13.9224	18.1807	7.53375	4.76574
ILVBL	28.3683	29.666	23.3907	12.9432	16.1478	8.26761	2.22034	2.14972	0.676077	0.69224	0.368786	0.214793
IMMP1L	23.6711	25.7227	23.4288	24.9241	21.3454	13.876	8.83677	6.2229	2.40551	0.835959	1.35555	0.760882
IMMP2L	13.5072	11.7505	7.39605	8.82569	6.38235	3.16989	1.46463	0.96961	0.381857	1.51695	0.713223	0.280943
IMMT	160.253	162.809	165.552	132.281	126.939	116.881	18.2243	25.7048	6.72294	11.201	4.55669	2.41716
IMP3	101.066	117.261	95.7729	40.4229	54.2293	34.4284	6.66237	7.14722	3.06833	11.6585	2.06766	1.72037
IMP4	156.547	173.621	155.993	60.6735	77.7461	48.3664	10.3113	8.33345	4.63604	23.1533	3.20075	4.10279
IMPA1	4.32576	6.68319	2.70595	3.90434	3.53415	1.37855	0.660045	1.25503	0.242976	0.669675	0.399378	0.171374
IMPA2	31.2901	21.1571	28.3837	29.0027	27.8943	15.2893	5.07583	3.60306	0.485389	5.3237	0.440965	0.101577
IMPACT	22.3379	24.7803	18.3449	12.8131	12.6126	6.79345	0.953848	1.32333	0.227417	0.28362	0.218609	0.0382979
IMPAD1	25.9112	25.4886	13.1999	13.9398	11.8018	4.79666	3.61725	2.59131	0.703711	2.11512	0.748349	0.271636
IMPDH1	12.9479	21.7473	13.2571	1.45936	4.75422	1.7722	0.563619	0.193105	0.35448	0.970143	0.249558	0.260939
IMPDH2	483.933	523.337	445.721	289.08	280.637	168.329	21.9254	27.1385	5.67278	21.4035	8.51789	5.1202
IMPG2	0.0909259	0.0401824	0.100525	0.0726448	0.0354586	0.0498021	0.0203453	0.0393258	0.0496775	0.01692	0.00503341	0.0121705
INADL	0.0432791	0.0645505	0.0607289	0.0272679	0.126584	0.0611136	0.0242534	0.0200757	0.0127223	0.00968963	0.0111182	0.00896094
INAFM1	2.8833	4.98321	4.35725	2.02587	2.5866	4.23197	4.63136	5.32914	4.39691	13.5772	4.00879	6.99175
INAFM2	12.4711	14.0992	11.2066	17.938	14.4459	9.37907	0.983993	2.05077	0.200059	0.279171	0.332216	0.0855287
INCA1	1.75827	2.50011	1.95572	1.09528	1.44017	0.641237	0.132106	0.201993	0.0657334	0.458101	0.0595356	0.15036
INCENP	52.8851	50.4743	65.9278	67.4513	68.5478	71.1904	16.106	21.5771	6.15207	0.442498	2.1863	0.568554
INF2	5.8719	7.27392	5.41617	4.26753	3.44727	1.81064	1.76291	0.805033	1.17805	1.51858	0.573727	0.563074
ING1	15.091	12.137	11.4946	10.8927	10.2253	10.6924	2.85585	3.16768	2.11144	5.31825	3.64115	2.83078
ING2	11.05	11.9824	8.67222	7.77827	7.0171	6.42422	1.9936	2.11448	1.77667	2.8076	3.57998	4.33957
ING3	21.1673	18.2556	17.1239	19.6117	15.8497	12.046	4.42581	6.31757	2.23817	2.05252	1.47055	0.925654
ING4	10.2736	11.1644	10.3231	14.8174	8.07632	11.1112	4.15925	3.76322	3.46444	10.1094	2.08239	2.90575
ING5	15.8047	17.716	16.6266	13.9504	11.3145	6.898	1.21014	1.62999	0.535224	1.3645	0.36082	0.369514
INHA	0.290314	0.288916	1.17997	4.32511	4.55151	3.74441	0.840167	2.15605	0.583947	0.38819	0.618736	0.37092
INHBE	0.0200289	0.053129	0.141019	0.233111	0.175515	0.15866	0.0369319	0.0399428	0.0157105	0.281248	0.0319478	0.0774344
INIP	28.5634	29.7613	19.8674	22.0178	18.8806	11.1767	3.81602	5.57873	0.997261	1.44169	0.770546	0.290149
INMT	0.180659	0.138713	0.321254	0.236078	0.177766	0.204412	0.100089	0.0487645	0.0894007	0.0534171	0.021647	0.0840173
INO80	18.9742	19.8438	19.6228	11.0985	11.6758	8.11222	3.96961	3.06706	2.23412	4.63056	1.4015	1.74949
INO80B	16.4032	17.1641	14.4692	11.253	10.8393	10.4514	12.4984	7.99258	9.95637	29.5939	8.89442	10.0167
INO80C	36.104	40.7121	36.4391	25.3588	26.245	22.7484	8.46736	7.36469	5.22029	7.64397	4.9328	3.80871
INO80D	6.22721	5.89331	3.48248	5.40474	3.86791	2.17975	1.2274	1.70998	0.710282	0.840272	0.521536	0.464701
INO80E	29.7796	30.989	31.2079	19.5778	18.1798	18.4046	2.56725	2.74277	1.31968	2.15839	0.483098	0.964992
INPP1	0.862767	0.538657	0.208168	0.200547	0.661111	0.292597	0.479572	0.182187	0.0894825	0.93142	0.21857	0.144972
INPP4A	22.1897	19.5321	22.7892	33.2394	17.1564	15.3966	1.40952	2.58899	1.1204	1.07511	0.738436	0.490998
INPP5A	4.63408	5.27698	4.10077	4.33828	3.29187	1.92634	1.98475	0.746784	0.757693	1.60208	0.832526	0.583288
INPP5B	22.1864	18.6976	20.5555	27.0812	25.3168	22.5287	5.85396	10.1931	6.3195	1.81444	3.17288	2.54195
INPP5D	67.1535	57.8609	49.2734	51.7995	32.9363	21.5022	34.2617	21.3333	15.4386	5.74443	3.73642	2.68248
INPP5E	7.01707	7.57516	11.6817	6.37334	5.88648	5.80587	0.475793	0.872677	0.470081	0.955135	0.154405	0.334931
INPP5F	8.92645	7.67202	6.86795	4.42721	7.57611	4.93535	0.560409	0.976618	0.242677	0.172229	0.120335	0.062623
INPP5K	13.8419	12.572	12.0381	12.4113	14.842	17.7493	15.9784	25.0619	19.8708	28.1883	21.132	17.0516
INPPL1	25.8335	25.3689	26.0454	20.3369	15.4515	12.2707	2.56583	2.95814	2.17474	3.61482	2.03731	2.87933
INSIG1	148.135	308.247	226.743	232.215	220.893	74.9372	34.6774	51.2875	18.2551	22.0409	29.9232	13.8645
INSIG2	9.92953	9.16606	4.63294	8.45555	7.27387	4.20253	1.59529	2.84541	0.744897	0.801977	0.514327	0.186954
INSR	8.86764	9.71427	6.45143	13.7723	9.60928	5.61023	4.73761	3.96249	1.10963	5.2527	1.02881	0.33737
INTS1	45.1723	48.6955	52.3203	30.8013	37.0357	27.1591	6.8413	8.63103	4.23615	5.74332	1.62277	1.55223
INTS10	94.2593	104.07	67.9003	53.5012	44.1061	22.1376	3.98555	3.70894	1.24239	2.37768	0.765708	0.662733
INTS12	30.094	32.7148	32.2427	23.7281	23.7286	18.0258	4.85104	6.8903	1.92622	1.85284	1.08856	0.595835
INTS2	7.78162	6.16737	5.17152	4.74144	5.25129	2.99212	0.333447	0.866122	0.20449	0.283036	0.0414983	0.237858
INTS3	35.1292	37.1986	32.7501	18.9217	21.7382	15.5741	3.18861	3.83618	1.96417	0.935289	0.53336	0.237303
INTS4	22.3155	23.5738	18.0516	15.0996	15.3932	12.744	3.60244	4.47811	1.9319	1.66286	0.745514	0.59624
INTS5	43.0612	43.0977	38.8649	33.3648	33.4537	18.9482	5.605	6.25868	2.18893	9.08625	1.89308	1.40497
INTS6	18.6562	17.7308	13.6492	14.5835	12.7351	8.29073	3.74413	5.09909	2.30542	2.70287	2.5329	1.71543
INTS7	31.0483	30.5798	26.5401	23.8974	23.3782	17.9792	2.22547	3.06439	0.494967	0.203745	0.366402	0.0914338
INTS8	48.932	51.1329	39.0203	24.0523	30.5664	18.1638	3.32489	5.01281	2.17283	1.13935	0.769858	0.400009
INTS9	30.5	28.0485	24.4542	19.8607	22.9221	17.5583	6.19125	6.79948	1.82529	1.8481	1.12603	0.480528
INTU	3.58791	3.21066	2.64592	1.57833	1.93512	0.626785	0.0614973	0.116431	0.0285941	0.0223606	0.0099783	0.00402723
INVS	6.85225	6.06536	4.75834	3.34536	4.08	2.7543	0.922689	1.14917	0.85893	0.688892	0.285448	0.359331
IP6K1	37.7145	38.1654	33.0377	28.0105	27.9426	23.1257	37.1969	34.1366	28.7307	49.4376	30.2775	26.6403
IP6K2	45.0204	38.3789	48.9542	30.5054	30.4471	29.4553	14.7811	16.2941	15.4074	14.922	6.11274	10.1984
IPCEF1	0.0848547	0.121501	0.19057	0.0842046	0.166711	0.122738	0.0250529	0.0213115	0.0611986	0.0104196	0.00929893	0.0206148
IPMK	2.2366	2.16259	0.881967	1.30309	0.858775	0.346376	0.405127	0.269994	0.124609	0.294276	0.167599	0.10448
IPO11	97.9433	90.7726	52.1583	47.3388	42.8343	20.1535	4.06901	6.96924	1.0609	2.54394	1.16366	0.369061
IPO13	24.9043	24.6352	25.969	24.7692	23.7799	18.4981	7.79451	9.82854	6.02194	3.93545	1.92869	1.87443
IPO4	59.7235	71.3674	44.7027	13.8015	21.5419	7.13872	1.22406	0.790108	0	3.08208	0.556763	0.335164
IPO5	183.709	191.824	134.729	122.24	107.652	62.6922	9.33197	14.5591	1.97499	4.84415	2.49817	0.662387
IPO7	117.547	118.388	78.1848	79.5579	70.9066	34.5254	8.11578	9.04471	1.53053	5.88331	1.86483	1.00556
IPO8	33.81	34.5579	18.2243	19.12	20.2187	9.39069	2.20805	2.81572	0.24306	0.484653	0.408617	0.0385772
IPO9	21.9108	22.0631	21.3495	21.0233	18.8024	16.3173	2.85507	3.02778	0.854174	0.960726	0.463011	0.161474
IPP	8.71738	8.80654	7.85015	6.15037	6.97237	6.13933	0.845247	1.20664	0.293758	0.240223	0.144048	0.0730112
IPPK	6.42603	7.01913	5.11837	5.0007	5.21579	3.03114	0.706871	0.868526	0.180095	0.330499	0.131636	0.100288
IQCB1	22.3982	22.4193	19.7845	14.7092	13.5248	12.0285	1.77046	1.23218	0.499127	0.5832	0.225933	0.118896
IQCC	6.20445	6.50098	10.5804	6.55229	6.5256	7.95051	0.388873	0.676485	0.496082	0.191111	0.0880775	0.171311
IQCD	0.534808	0.836409	0.648364	0.326294	0.334216	0.346596	0.140682	0.0434263	0.044982	0.0875398	0.0173639	0.0105533
IQCE	8.24728	9.42825	10.0702	6.13702	7.79791	5.54554	1.31492	0.85651	0.68702	0.679106	0.253302	0.296968
IQCG	2.29512	2.62406	2.09428	2.07119	1.65774	1.44305	0.171969	0.198368	0.0393939	0.0530758	0.028583	0.0277349
IQCH	0.558709	0.821595	0.672401	0.343911	0.722226	0.825657	0.0335195	0.0473883	0	0	0.00929256	0.00374984
IQCK	0.799543	0.906201	0.576488	0.169631	0.375487	0	0.0648363	0	0	0.0838265	0.0159987	0
IQGAP1	24.8317	27.8209	16.4121	4.77249	9.02083	3.26118	0.309195	0.270659	0.0853892	0.731088	0.223827	0.180427
IQGAP2	57.403	58.7805	33.2195	35.5921	36.1961	35.7524	21.3821	29.5706	14.3637	7.67846	9.14775	2.9831
IQGAP3	6.31912	6.21119	8.27386	10.7414	10.6586	11.4325	2.28022	4.32043	1.26331	0.0510317	0.381867	0.0571994
IQSEC1	48.9675	45.128	48.0502	65.1135	40.7154	28.7322	12.4351	18.4245	9.29581	2.02257	2.79947	1.8094
IQSEC2	0.190749	0.153602	0.112634	0.158958	0.140767	0.0151065	0.0694919	0.249475	0.0104799	0.0858338	0.0357073	0
IQUB	0	0.0714261	0	0	0.11692	0	0.0486612	0.100898	0.0181024	0.129743	0.0491253	0.0297443
IRAK1	75.0717	99.7082	79.6656	49.8547	42.5367	29.071	12.3397	10.0354	5.97709	17.9223	15.8298	12.7712
IRAK1BP1	7.3746	7.22461	4.66022	5.88664	5.02103	2.36591	0.120106	0.271703	0.0324888	0.0247042	0.0566952	0.0038132
IRAK2	0.411649	0.445801	0.308684	0.505592	0.256664	0.116372	15.4741	1.42416	1.16748	22.3861	1.27061	0.780483
IRAK3	5.20029	4.24474	3.09142	2.88426	2.5871	2.17695	0.106295	0.378269	0.047611	0.0404659	0.0579978	0.0171528
IRAK4	8.39903	9.20968	7.65818	8.31952	9.20313	7.09162	0.979412	1.73563	0.617426	0.389255	0.232452	0.124751
IREB2	60.594	58.2139	39.2451	38.952	38.1482	22.6891	11.6436	14.7239	6.17694	7.38019	3.97651	2.49291
IRF1	6.88129	5.48035	10.7932	10.3852	8.2482	21.7853	15.6755	18.6152	17.9974	32.1953	19.7497	19.0223
IRF2	42.1409	31.8704	28.282	38.0151	34.7067	28.3752	15.067	19.3522	8.14425	12.3052	10.1461	5.62167
IRF2BP1	17.0893	23.1554	17.2398	13.4064	13.1356	9.95255	7.47592	6.07117	5.85826	18.7428	7.24945	10.9721
IRF2BP2	61.7459	65.3329	58.2186	54.2956	37.3365	32.8056	46.9897	44.3368	43.3562	96.9223	48.3977	42.6888
IRF2BPL	14.1816	16.6017	8.11146	9.92662	5.52979	1.40383	2.24502	0.934829	5.58877	9.33541	20.8394	21.2828
IRF3	52.0157	52.4215	47.5618	33.883	36.7729	30.5185	27.7042	23.113	31.8265	70.0625	43.2507	45.9588
IRF4	0.078843	0.00580758	0.0123022	0.0475588	0.066611	0.0544507	0.020787	0.0174967	0.0103021	0.0179233	0.0259929	0.0145114
IRF5	0.140809	0.058032	0.185007	0.0516615	0.184097	0.247516	0.0395684	0.00534966	0.0755023	0.0232039	0.00427892	0.020738
IRF6	17.1518	12.3848	5.40476	1.24529	1.87548	0.760113	0.833853	0.66274	0.568124	0.906318	1.88251	1.15577
IRF7	2.33431	1.34723	2.56771	1.74577	2.0605	2.40986	3.83242	2.61184	1.49199	12.5371	3.35812	2.18136
IRF8	0.0364237	0.0966135	0.153804	0.155428	0.5427	0.226655	0.0623743	0	0.0285682	0.0279058	0.00415102	0.00502906
IRF9	11.1198	8.87157	14.8644	15.7955	17.3076	27.7869	14.4472	27.3491	18.3546	5.63079	10.8709	6.31001
IRGM	0.337147	0.3863	0.475982	0.273611	0.304111	0.208376	0.193612	0.139512	0.108237	0.460958	0.146442	0.177785
IRGQ	3.17067	3.78598	3.44837	1.52033	2.48512	1.77336	1.81728	1.23168	1.63898	2.40197	1.18754	1.3087
IRS1	0.902603	1.24548	1.21109	1.18761	1.25611	0.505351	0.355315	0.330525	0.270226	0.191228	0.18268	0.117688
IRS2	4.12273	3.78414	5.34152	5.0006	3.67506	3.93016	16.5404	12.323	16.7579	37.5567	17.8826	19.4621
ISCA1	42.778	39.4938	25.8465	27.8103	27.0259	21.3217	49.1852	50.0682	37.1577	59.7601	48.4845	32.4178
ISCA2	80.2222	71.5745	68.9017	68.9884	74.185	51.8361	14.7015	33.8315	9.6784	6.0303	6.15269	2.98608
ISCU	32.6186	34.1305	29.3294	23.2696	27.4617	20.9233	87.0521	64.4791	65.173	258.415	80.4325	76.7351
ISG15	22.1862	13.9262	22.575	9.37251	11.3366	12.4513	12.417	3.6908	7.27569	116.585	17.3761	45.0791
ISG20	2.97706	1.08437	4.09631	18.9243	11.1962	25.4638	19.8946	60.1739	36.8618	13.3538	16.9408	12.132
ISG20L2	35.2561	41.3386	29.1289	21.6194	26.0873	18.6922	6.1457	5.53376	2.57081	13.4215	3.35712	3.69899
ISLR2	0.0939327	0.0293066	0.0931661	0.0514283	0.0646115	0.149907	0.0553476	0.0693474	0.0866485	0.0395531	0.0579931	0.0610231
ISOC1	68.8221	70.1723	43.4179	33.609	30.866	16.7786	3.37295	3.925	0.756825	2.09322	0.937069	0.539932
ISOC2	181.334	177.264	169.265	96.7371	83.0511	41.4129	16.8937	14.1829	13.2451	50.2122	16.4599	15.108
ISPD	1.81462	1.27024	1.61289	1.80033	1.56341	2.01202	0.10752	0.218979	0.155375	0.0539217	0.0442733	0.0442379
IST1	48.7632	52.4825	41.374	36.0079	32.7639	26.8565	11.8345	14.0752	12.2432	21.0397	10.7697	9.73494
ISY1	30.6836	37.6376	33.3376	23.9013	22.4558	16.9168	3.29363	3.37858	1.92849	2.11651	0.848961	0.889788
ISY1-RAB43	6.29862	5.71638	3.3287	2.09562	2.36201	1.42267	1.65569	3.65463	1.34483	3.78742	2.00578	1.23995
ISYNA1	55.9814	43.6182	35.811	17.8734	14.266	6.5966	2.64746	0.494495	0.277501	1.15671	0.298915	0.42389
ITCH	27.2963	26.4635	20.3266	20.4801	18.1755	12.1364	5.89495	7.21908	3.22109	6.85179	2.74543	1.85043
ITFG1	21.5746	20.3485	17.4086	16.1311	17.1882	16.0902	3.96201	7.76029	3.0161	1.6213	1.65964	0.662022
ITFG2	16.6494	14.8821	16.7805	8.80287	9.74421	6.88286	0.922408	0.944443	0.414475	2.47562	0.368255	0.194557
ITFG3	38.2612	34.8782	28.8682	30.3105	27.7264	19.6621	13.1487	10.9013	5.02503	10.6908	5.23048	2.95502
ITGA10	0.1373	0.179585	0.1223	0.020607	0.124454	0.0382703	0.0153026	0.0165601	0.0530954	0.0395808	0.0242946	0.0721172
ITGA11	0.0420072	0.0371321	0.104889	0.0615392	0.0655045	0.0211006	0.0319933	0.0159798	0.0292754	0.0477427	0.00213044	0.0206182
ITGA2B	1.63863	1.00584	0.543362	0.321947	1.4304	0.720193	0.848586	0.142811	0.112228	0.106051	0.143606	0.122499
ITGA4	210.607	203.252	131.111	147.879	114.304	60.897	3.26634	12.0078	1.83931	0.541469	1.48635	0.229974
ITGA5	3.97803	3.93038	6.33694	16.824	8.86279	10.2652	0.76236	1.21686	0.234585	5.47309	0.237657	0.247814
ITGA6	0.208937	0.299408	0.138059	0.0651771	0.119795	0.0185183	0.0923097	0.015988	0.0221396	0.0419127	0.033665	0.00226212
ITGA7	0.155636	0.121374	0.176862	0.171027	0.166798	0.338876	0.0363978	0.0406835	0.0152553	0.00994443	0.010441	0.0931079
ITGA8	0.0434429	0.0531667	0.075049	0.0596042	0.066456	0.0302051	0.0669703	0.0400579	0.0130986	0.0273567	0.051881	0.0221416
ITGAE	3.16196	4.07095	2.17041	1.91076	2.05629	1.19163	0.226121	0.286608	0.0912947	0.0563877	0.0419374	0.0169193
ITGAL	0.201085	0.125125	0.194178	0.184561	0.491101	0.378628	0.0472694	0.0834624	0.0632427	0.0727602	0.0344585	0.0651824
ITGAM	0.123452	0.0655053	0.0832762	0.0421487	0.161771	0.150797	0.304823	0.0451004	0.0813417	0.0757963	0.0428413	0.0300073
ITGAV	4.10925	4.4881	1.88575	3.48523	2.53921	0.895659	1.05801	0.472011	0.411984	0.866399	1.14046	0.36281
ITGAX	0.0448567	0.0330429	0.0320749	0.0618497	0.0990871	0.153265	0.047301	0.0227498	0.0976938	0.0254882	0.0159232	0.019265
ITGB1	259.337	252.222	165.511	262.719	156.195	106.824	32.267	56.2099	17.8556	22.8788	14.0365	6.79969
ITGB1BP1	35.4414	37.6912	27.8237	20.1449	22.4275	13.1428	3.64107	3.27738	0.782383	3.73465	0.84917	0.314754
ITGB1BP2	1.05993	1.71521	0.700627	0.508542	1.23238	0.444593	0.169357	0.133237	0.129542	0.0897705	0.0730845	0.045585
ITGB2	0.694841	0.377417	0.938043	0.30279	1.86273	2.71326	0.501351	0.0185416	0.669583	0.0997034	0.0150756	0.220036
ITGB3	0.406438	0.310664	0.483571	1.40553	0.492105	0.551241	0.801732	0.46655	0.386142	0.183408	0.130948	0.0686485
ITGB3BP	47.5594	37.9057	27.4531	36.3165	35.6437	21.046	5.51662	6.17365	0.712049	0.376004	0.76689	0.179056
ITGB4	0.214883	0.292823	0.0915548	0.117001	0.0953325	0.0887237	0.109598	0.00933627	0.0184666	0.0240994	0.0224055	0.0158075
ITGB5	0.0697899	0.128131	0.165939	0.42055	0.276221	0.30949	4.22002	1.64468	2.1804	4.32898	3.59891	2.41602
ITGB7	0.714402	0.902849	0.638603	0.065205	0.500972	0.285226	0.0310032	0.019164	0.0461417	0	0.00383214	0.013925
ITIH4	0.0945573	0.0964564	0.379322	0.169276	0.175148	0.337258	0.0118454	0.0469879	0.0998782	0.0344552	0.00683356	0.0248238
ITIH5	0.0914056	0.132274	0.0780688	0.0919095	0.0895855	0.075024	0.0240806	0.0375631	0.042717	0.0342992	0.0192396	0.0147465
ITLN1	0.567691	0.361662	0.0643472	0.0705518	0.37061	0.799048	2.7223	1.04445	1.46218	2.10231	0.628963	0.65251
ITM2A	17.4153	24.2949	12.1839	10.5055	16.8811	11.7038	0.511236	3.15056	0.357521	0.0838039	0.398927	0.105885
ITM2B	120.458	104.784	68.438	94.6575	78.421	58.5129	93.2703	81.9241	52.5356	118.014	109.399	52.5749
ITM2C	17.007	21.5461	15.5661	10.6677	13.6179	5.84522	0.143491	0.28954	0.0557564	0.0397332	0.0917226	0.0494757
ITPA	72.7623	71.7913	72.1147	30.915	34.1255	21.9897	5.89866	6.54357	3.06853	3.99557	1.62541	1.08897
ITPK1	55.6957	72.1349	39.2564	18.7634	21.1301	13.5186	8.9064	4.45371	2.64229	12.4088	3.2246	3.33593
ITPKB	2.30106	1.99729	1.45927	1.73485	2.76205	1.49367	0.0695103	0.395503	0.0501917	0.0154131	0.0670583	0.00623837
ITPKC	5.28801	5.91991	6.09902	3.48482	3.87702	3.80612	6.76574	6.64125	4.54436	18.184	11.7454	6.11265
ITPR1	1.5515	2.1388	1.05185	0.284927	0.807233	0.485231	0.11264	0.0872219	0.100411	0.523616	0.195083	0.206989
ITPR2	2.99214	3.21617	1.08927	0.436153	1.23569	0.594309	1.12658	1.39262	0.779404	0.53035	0.759279	0.293532
ITPR3	0.310328	0.333858	0.285518	0.313619	0.214272	0.109189	0.00536658	0.0116182	0	0.0117159	0	0.00140444
ITPRIP	27.3513	24.4352	25.219	27.4579	26.7524	29.0037	40.2666	48.4736	24.9942	44.4064	43.1503	21.5036
ITPRIPL1	8.41049	15.8508	13.1867	7.73395	6.23512	3.21222	0.146025	0.205125	0.0326273	0.0246067	0.0658869	0.015313
ITPRIPL2	1.20998	1.21108	0.983536	0.810555	0.304827	0.331591	0.107412	0.0495827	0	0.0444434	0.0423991	0.0363805
ITSN1	9.59097	5.5801	8.44496	16.0865	9.79317	13.6268	8.12391	24.0554	15.8637	0.739264	2.66313	1.41997
ITSN2	11.413	12.4107	11.4407	9.48343	8.07108	6.33943	1.84922	2.62335	1.43321	0.604842	0.495405	0.221116
IVD	35.1564	42.6128	37.0192	19.0939	19.4719	11.0011	1.15357	1.87557	0.915563	0.599109	0.394575	0.230984
IVNS1ABP	91.5041	72.4277	43.969	44.8701	36.2152	21.4434	9.78424	14.3982	8.98825	3.3037	4.49572	3.14332
IWS1	55.7824	61.4259	57.4899	41.5485	42.6463	35.347	7.8694	9.38933	4.7848	4.15221	1.7087	1.14081
IYD	0.149682	0.152971	0.0700246	0.103983	0.116736	0.0986456	0.0394709	0.0142409	0.0268901	0.0191472	0.00712	0.00344357
IZUMO1	0.346112	1.39847	1.28848	1.62431	2.1485	1.94326	0.115936	0.384865	0.148158	0.649589	0.286321	0.773516
IZUMO4	0.496938	0.544177	0.775761	0.169796	0.544625	0.49258	0.261039	0.170405	0.183738	0.764034	0.086704	0.484748
JADE1	35.4654	34.0701	29.1081	35.6727	28.9967	23.5387	6.50779	8.47979	1.51608	0.989489	0.885203	0.171448
JADE2	4.29577	4.20144	2.05988	2.22935	1.67947	0.393929	0.298925	0.155925	0.114671	1.01332	0.284385	0.767424
JADE3	8.16805	8.54291	4.54563	2.94285	2.96496	1.15474	0.21838	0.144805	0.0234102	0.132577	0.0340684	0.0192351
JAG1	1.00098	0.766462	0.457562	0.529557	0.349435	0.105218	0.0245513	0.0265718	0.0182498	0.115115	0.0247983	0.0578411
JAG2	0.0528636	0.116218	0.137034	0.135607	0.0570754	0.0137856	0	0	0.00956406	0.0101907	0	0.00673603
JAGN1	41.8041	46.7538	35.0737	32.7486	27.2633	16.8552	8.20181	8.29786	3.29745	12.7436	2.48423	2.31278
JAK1	24.7172	30.7736	18.1891	15.2455	20.0254	10.9304	9.03075	13.8243	6.88269	33.2574	17.033	12.6114
JAK2	28.3634	24.0158	18.6111	32.8095	20.8797	19.8163	29.1528	25.2318	13.1277	16.2188	7.03888	4.6168
JAK3	0.0814922	0.062555	0.0481838	0.0199582	0.0802638	0.155105	0.0271396	0.0195811	0.0470768	0.0219385	0.0058738	0.0260512
JAKMIP2	0.0848718	0.115153	0.112602	0.0812973	0.0992976	0.104306	0.0289602	0.0175025	0.0160204	0.0196107	0.00933418	0.022568
JAKMIP3	0.0107132	0.0142039	0.0501297	0.149545	0.0501269	0.0968384	0.0131826	0.0346508	0.0895851	0.0456746	0.0228271	0.0394354
JAM2	0.176355	0.245017	0.263634	0.247517	0.196053	0.272513	0.0373318	0.0350481	0.0612868	0.0114185	0.0270282	0.0418742
JAM3	4.92865	6.77579	4.41892	2.86481	2.66186	1.82245	0.392291	0.291427	0.0848891	0.0242071	0.0370363	0.00373629
JARID2	69.61	59.2652	58.6602	50.7191	39.862	33.5282	15.5765	20.4736	15.9473	11.8241	12.5828	11.7462
JAZF1	7.00577	7.55537	8.32837	8.27683	11.5804	13.073	3.47956	16.9416	3.31285	1.59325	2.89166	1.03226
JDP2	0.0815282	0.127133	0.387803	1.05743	0.582146	0.247991	0.0165281	0.0649426	0.0196671	0.00320564	0.00858233	0.00346246
JKAMP	27.8251	27.5619	18.3079	18.9376	17.7732	12.0819	4.70241	9.67684	3.62197	1.39466	2.22803	0.917756
JMJD1C	18.1969	16.7528	15.2449	13.9299	14.3811	15.6357	47.4524	46.3736	48.5246	33.0371	28.4766	23.9747
JMJD4	18.2904	20.6899	17.6486	13.0797	11.4904	7.59672	1.91979	2.81613	0.494875	1.98301	0.521616	0.253194
JMJD6	36.3956	38.8217	44.0644	29.1601	27.3174	24.3032	4.25812	6.66549	5.69112	5.98383	3.61679	6.22083
JMJD7	3.85652	6.20867	5.21986	4.75417	5.39502	2.54916	0.240425	0.529947	0.200858	0.307226	0.116338	0.040393
JMJD7-PLA2G4B	1.17548	0.687951	1.48545	1.70286	2.05381	1.16935	0	0.00403799	0.0354046	0	0	0
JMJD8	52.0369	54.3724	64.1019	35.5549	37.0739	30.5047	13.8374	5.15567	3.64202	31.2302	3.88552	5.71904
JMY	6.9838	5.79344	4.857	7.99054	5.41288	5.40521	10.1471	9.83478	6.52163	24.6183	9.57602	7.77165
JOSD1	47.7873	44.5052	38.2701	35.8057	32.2487	26.1687	25.0201	14.5567	8.53534	35.4435	8.57942	10.6126
JOSD2	23.2795	23.0943	24.679	18.7197	21.6016	20.4915	22.3341	18.8601	10.3212	20.0833	6.80875	5.61086
JPH2	0	0	0	0	0.00572469	0	0.00258095	0	0.0466199	0.127672	0.0359022	0.189796
JRK	10.3008	11.6595	9.15447	7.1243	8.08442	4.92588	1.68959	2.70038	1.24312	0.531768	0.466611	0.385984
JRKL	5.87079	6.12797	2.57655	3.58476	4.04792	2.00278	1.04077	1.32469	0.394914	0.960509	0.427007	0.196549
JSRP1	0	0.0939299	0	0.0732959	0	0	0.0248035	0	0.11115	0.743777	0.546129	0.456255
JTB	169.782	180.24	141.03	120.238	120.389	90.3584	54.2491	49.7554	25.5466	84.9164	25.6494	26.7002
JUN	5.88101	2.11397	6.98763	4.8239	1.79637	8.8595	9.2915	6.41217	26.6971	22.235	6.15413	9.18006
JUNB	100.393	64.9008	125.813	214.274	155.384	158.639	36.219	62.9276	60.1883	49.4604	37.7177	45.309
JUND	42.552	36.9793	77.1812	90.2454	49.6946	78.8759	118.174	79.4572	88.2738	138.218	78.736	99.3959
JUP	27.089	17.6289	16.1206	16.008	8.27635	3.01229	2.93499	1.74843	0.79849	4.51972	1.84136	0.670347
KANK1	3.14149	3.9112	0.3741	0.377068	1.1459	0.0801796	0.0352128	0.0214364	0.0130883	0.034158	0.0133371	0.0253499
KANK2	42.6943	37.6207	34.3759	33.0859	23.4935	15.0062	20.8006	5.72785	7.01945	20.9143	5.62716	3.98703
KANK3	1.05699	0.965165	0.585219	0.49068	0.445514	0.441056	0.0639153	0.128397	0.0339751	0.146049	0.0434498	0.0526328
KANK4	0.05105	0.0225622	0.0597388	0.0395915	0.0149271	0.0144227	0.00672973	0.00971097	0.00667052	0.0282883	0	0.00469804
KANSL1	18.2433	18.5902	16.2648	13.5417	14.3	11.112	6.12232	6.63316	6.01763	17.9968	4.85106	7.91724
KANSL1L	3.7714	4.10381	2.6124	2.65691	2.52334	1.67543	1.52532	1.24652	1.34407	3.30953	1.49662	1.55225
KANSL2	33.6211	31.8441	34.0291	25.9605	22.1371	17.6041	3.85988	3.84749	1.71209	2.86719	0.929277	1.86768
KANSL3	12.6535	14.3147	10.5208	6.69778	6.36554	6.03015	3.52508	2.56954	2.18244	5.91609	2.18353	1.50757
KARS	283.909	308.299	262.052	156.205	167.519	112.943	38.6249	43.0533	15.1238	36.9523	11.912	6.03338
KAT2A	45.8124	45.8869	36.3891	14.3234	17.8199	6.99283	0.499118	0.66726	0.17511	0.601949	0.217703	0.233865
KAT2B	28.6961	20.6207	27.6129	57.5831	48.4378	58.1799	32.9067	42.2687	17.9093	6.02711	6.32942	4.37146
KAT5	33.0278	31.7765	37.3171	29.7714	25.9033	23.9584	11.5875	10.6009	7.88925	18.3012	7.63368	11.133
KAT6A	20.9122	21.0847	17.1979	21.9582	16.5508	12.8656	7.73088	10.2885	5.27187	9.08222	4.58237	3.57172
KAT6B	6.6199	6.87632	5.7024	3.76095	3.58043	2.77411	2.03783	1.97182	1.9269	4.41117	2.39587	2.03947
KAT7	48.2247	45.0766	43.5475	41.1932	41.4925	37.3877	14.3404	12.8437	6.05814	17.88	6.49615	5.32812
KAT8	57.1815	55.4463	55.7262	49.9674	40.1992	28.6627	10.7738	10.2779	5.23577	14.9976	4.04317	4.81853
KATNA1	43.904	45.2326	45.5691	37.147	36.4842	31.9581	11.3948	13.0592	5.12472	2.09095	2.57102	1.83832
KATNAL1	10.0187	7.12883	7.94995	12.9144	10.1376	8.18056	2.68107	2.92654	0.529089	1.45643	0.534446	0.20572
KATNAL2	0.587392	0.530623	0.31145	0.277389	0.368122	0.269645	0	0.0388203	0.0200298	0	0.0116441	0.00470143
KATNB1	28.3551	32.7578	28.9378	17.8485	21.6906	15.9423	6.00034	6.46928	2.61561	4.87117	2.74384	1.46734
KATNBL1	20.0914	20.3382	11.648	21.2217	15.9214	8.49502	3.12445	4.02337	0.920421	0.951009	0.748213	0.297258
KAZALD1	3.19518	4.76423	3.48982	0.766276	0.644878	0.493029	0.0714182	0.055174	0.0303782	0.0494454	0.0132392	0.0160426
KAZN	0.312693	0.526925	0.329688	0.0303193	0.21606	0.103119	0.00686798	0.0037152	0	0.01332	0.00594364	0.00359717
KBTBD12	0.947875	0.0763469	0.136848	0.130537	0.155412	0.120137	0.0350331	0.00758274	0.0138905	0.04531	0.0202188	0.0146745
KBTBD2	21.8311	22.0846	16.4219	24.1617	24.4257	21.1719	24.1948	24.1225	12.829	19.2613	12.4759	10.6792
KBTBD3	1.48605	1.27612	0.832621	1.12289	0.985652	0.569105	0.551875	0.733308	0.359679	0.32501	0.366569	0.200586
KBTBD4	11.3558	12.8746	7.45784	8.09079	8.22718	4.49743	1.23401	1.41584	0.430906	1.53659	0.286008	0.314645
KBTBD6	7.51376	8.29321	4.37637	5.88968	4.05712	1.42788	0.268365	0.34393	0.136509	0.137008	0.0713271	0.0813511
KBTBD7	16.854	17.5168	9.57902	14.7321	11.0369	4.75004	0.947869	1.63878	0.409319	0.385636	0.234334	0.0753845
KBTBD8	29.7739	26.6111	18.3732	24.0828	24.3019	12.9949	3.67504	5.99114	2.22999	1.7797	2.15282	1.27191
KCMF1	13.2317	12.999	10.9566	8.62402	9.45472	7.93669	5.42067	5.05653	3.51497	5.22947	2.75058	3.31221
KCNA7	0.112953	0.171169	0.181371	0.104296	0.163533	0.164162	0.0623863	0.06444	0.0759119	0.0550064	0.0270005	0.0237609
KCNAB1	0.159544	0.194637	0.0897075	0.23761	0.0969973	0.0793718	0.0269123	0.0252188	0.00578074	0.11744	0.00873443	0.0211448
KCNAB2	3.49406	3.06377	4.22975	6.26045	5.30482	4.76048	0.83048	0.908241	0.405054	0.377087	0.183517	0.266394
KCNAB3	0.188511	0.131591	0.307354	0.169363	0.278226	0.280689	0.0418174	0.045227	0.0155648	0	0.00904359	0.0164393
KCNC3	0.0301378	0.0299749	0.0423879	0.26302	0.0264216	0.102255	0.202518	0.219091	0.141808	0.103953	0.0377982	0.0249652
KCND1	0.367437	0.256767	0.446398	0.296534	0.238078	0.280612	0.267033	0.104823	0.225798	0.611963	0.192628	0.559328
KCNE3	4.70278	3.85384	6.63719	11.563	6.87573	7.07739	1.7168	9.62019	1.56224	0.323318	1.33949	0.232965
KCNG2	0.241732	0.370114	0.8414	2.25239	0.19524	0.147605	0.088052	0.137419	0.350317	0.0189413	0.185975	0.113012
KCNH2	1001.72	1028.15	1041.47	868.068	507.525	225.379	26.9478	36.7369	16.9953	6.1105	5.56988	4.25028
KCNH6	0.117917	0.170608	0.164518	0.0955921	0.168332	0.106062	0.0352128	0.044121	0.0709239	0.0382213	0	0.0493231
KCNIP2	0.389564	0.433176	0.269832	0.226669	0.417238	0.168325	0.0713498	0.109305	0.112642	0.0905954	0.0613515	0.131373
KCNIP4	1.72383	1.34317	0.883574	1.30971	0.732149	0.423103	0.0634891	0.061784	0.00945733	0.0123034	0.0219623	0.0266339
KCNJ11	0.12572	0.185239	0.196415	0.0541796	0.0653206	0.0868799	0.0441765	0.039829	0.0492937	0.0535447	0.0127435	0.0617126
KCNJ12	0.151733	0.106509	1.41643	0.321883	0.0887306	0.282437	0.00470629	0	0.0279907	0	0	0
KCNJ14	1.15838	1.44653	1.21354	0.649416	0.820206	0.554762	0.0935685	0.0915754	0.072945	0.224613	0.053972	0.135418
KCNJ3	0.0934417	0.0825997	0	0.0684475	0.0424947	0.035207	0.0191587	0.0207322	0.00814046	0.0530916	0.016584	0.0114662
KCNJ5	0.149497	0.0991302	0.0467425	0.103094	0.0873634	0.122134	0.0350139	0.0378759	0.156329	0.093348	0.0151478	0.0825619
KCNK10	0.00321697	0.0170604	0.00903029	0.00498937	0	0.0109036	0.016966	0.0220363	0.0554812	0.00987604	0.0205658	0.0142099
KCNK3	0.510708	0.598459	0.751124	0.428375	0.534656	0.610945	0.125223	0.128721	0.186257	0.0971526	0.0433533	0.121333
KCNK5	15.0638	14.3628	9.4516	3.93371	4.15056	2.28645	0.851502	0.699918	0.304383	0.768136	0.348486	0.107179
KCNK6	0.611583	0.920065	0.282663	0.233711	0.768029	0.320157	0.480969	0.374568	0.143189	0.606094	0.257988	0.226859
KCNK7	0.32522	0.23932	0.463248	0.276738	0.210515	0.650482	0.20339	0.170936	0.437563	0.205021	0.312378	0.293406
KCNMB3	1.08212	0.262888	0.50016	0.74825	0.25595	0.248669	0.884276	0.993529	0.551807	1.04021	1.00132	0.619976
KCNN1	0.164173	0.108867	0.462163	0.58734	0.213168	0.144469	0.134562	0.0311888	0.0643829	0.284168	0.108101	0.151117
KCNN2	0.10663	0.0943241	0.100479	0.16558	0.124417	0.141043	0.0748135	0.0808403	0.125545	0.34404	0.202029	0.108005
KCNN3	0.0325324	0.0457078	0.0161053	0.0237414	0.0223916	0.0302592	0.0413874	0.0316903	0.027	0.0235088	0.0128102	0.016905
KCNN4	39.0695	21.3895	42.4993	66.3076	19.2363	34.5437	17.2842	11.9501	12.3834	9.07823	3.93622	6.59684
KCNQ4	1.24638	1.77033	3.0244	2.01361	2.32847	3.32385	0.442921	0.531917	0.337656	0.120628	0.0892775	0.20655
KCNQ5	0.967654	1.75679	0.50593	0.0834087	0.343063	0.11578	0.00978265	0.0262179	0.0232687	0.0151844	0.00846968	0
KCNRG	0.20395	0.437101	0.333089	0.267932	0.314471	0.361928	0.0354506	0.107106	0.0738719	0.255915	0.0306381	0.0721352
KCNT2	0.0483425	0.0626476	0.0339386	0.146575	0.0746086	0.0409711	0.0254921	0.0298886	0.0156162	0	0.0125835	0.00222442
KCP	0.0609757	0.179874	0.0490339	0.0878558	0.132342	0.0492725	0.0367209	0.0297904	0.0478234	0.00444968	0.0158854	0.0240538
KCTD1	1.13143	1.1598	0.800314	1.19375	0.989996	0.620097	0.0402454	0.186042	0.0119854	0.0070953	0.0221636	0.00843716
KCTD10	6.74252	7.74121	5.23558	3.54505	3.9523	2.50951	1.17645	1.36121	0.527291	0.964452	0.314976	0.345053
KCTD11	1.7983	1.24969	1.41395	1.25497	1.09229	1.24349	1.21674	0.586497	0.880674	2.27105	0.687569	1.24032
KCTD12	0.290108	0.932008	0.261074	0.259594	0.361097	0.197523	0.092185	0.00636849	0.0758111	0.0152221	0.00339627	0.0410731
KCTD13	3.60763	4.1635	4.2223	2.57265	2.58524	1.82759	0.972803	1.2268	0.955157	3.42492	0.901059	1.20709
KCTD15	11.4452	15.9792	13.8456	16.777	7.61057	2.86296	0.167948	0.286009	0.00943029	0.0216445	0.0548863	0.00996174
KCTD17	0.924898	0.628753	0.678474	0.188471	0.300168	0.0971961	0.484101	0.0273659	0.0134593	0.807859	0.266557	0.112442
KCTD18	8.29688	8.20076	6.70652	8.71149	6.04048	4.71569	1.19128	1.5408	0.359714	0.535616	0.175529	0.0361861
KCTD2	3.16517	2.00512	2.64796	2.48996	1.10868	1.28227	1.09767	0.756443	0.592855	0.677969	0	0.417508
KCTD20	63.9748	67.2759	48.7935	44.4676	47.5472	36.3563	64.2998	29.8406	27.5857	133.024	48.8456	33.0585
KCTD21	1.76075	1.63723	0.887743	0.604022	0.738062	0.571157	2.35157	1.91613	1.68881	5.67896	7.00746	2.11902
KCTD3	27.6062	28.848	20.0797	15.1024	16.1216	9.23195	1.33135	2.73363	0.815693	0.221336	0.540485	0.102936
KCTD5	30.2438	34.0201	30.2492	20.4862	21.4804	15.303	7.23937	6.26147	4.79115	16.2071	5.45485	5.18336
KCTD6	12.5329	11.5933	10.5088	16.8724	14.9816	12.1211	7.93315	7.34805	2.55854	3.18237	1.9407	1.57459
KCTD7	3.29451	3.39889	4.31519	5.84567	4.28596	4.56537	1.38091	1.99872	0.732811	2.13354	0.523789	0.39347
KCTD9	23.9962	24.3977	22.284	18.7231	21.3444	19.1653	14.8563	12.4014	4.96672	2.88966	3.46422	2.22858
KDELC1	12.7614	12.3645	9.1663	8.43642	6.30797	3.77468	0.309173	0.488095	0.0368407	0.0119833	0.037434	0
KDELC2	15.8511	26.5116	16.2283	14.2885	11.7316	8.32363	0.13813	0.467092	0.111275	0.0334918	0.0946534	0.0150705
KDELR1	85.2647	94.0076	62.3968	60.1463	55.7811	34.665	19.7986	19.3545	9.94021	41.9687	17.7036	14.5765
KDELR2	82.5937	75.3535	41.3102	52.1059	43.3309	23.8244	19.8118	11.8071	4.74525	46.4531	8.5911	5.73855
KDELR3	0.743125	0.719473	1.00321	0.0459538	0.389131	0.459556	0.062803	0.0824905	0.0844674	0.0781687	0.0268685	0.137642
KDM1A	136.16	150.78	120.907	91.5254	75.3236	50.5459	6.49899	7.93038	1.73903	1.22467	1.17685	0.325808
KDM1B	18.0999	20.1559	10.7077	6.32131	8.57934	2.62955	0.405472	0.470065	0.0478671	0.864452	0.100268	0.0741621
KDM2A	29.5953	30.101	31.2269	20.7308	20.535	16.5054	11.3449	12.482	11.808	13.1972	10.4485	8.64505
KDM2B	24.6842	29.9056	24.8537	16.4732	14.1441	7.4834	0.851838	1.07496	0.346329	0.540499	0.156834	0.158106
KDM3A	21.0488	18.1871	14.6048	15.1427	12.3953	10.4449	10.8557	10.6393	9.11841	15.3113	11.3841	9.41447
KDM3B	50.5902	54.0758	43.1559	40.2907	38.2336	27.8507	12.2046	14.206	10.7335	17.4817	12.6789	11.0661
KDM4A	15.3637	17.0293	17.5455	16.61	17.5402	16.8012	5.45046	9.88562	4.02218	4.05868	2.26272	2.28917
KDM4B	15.6149	14.0319	16.6633	15.1068	12.2859	10.471	10.3987	7.96511	6.9093	12.1978	5.28654	3.99211
KDM4C	18.0247	15.5123	17.4909	18.0643	16.8355	21.6422	11.2035	14.5017	11.1855	4.62195	5.67874	5.26792
KDM4D	0.735944	0.772209	0.61439	0.53957	0.463174	0.329319	0.0340957	0.0599358	0.0317127	0.0247917	0.0110633	0.0178652
KDM5A	17.1416	17.6339	13.9446	13.6552	14.9552	10.8724	7.15656	9.30423	6.32661	8.42977	7.41985	5.07204
KDM5B	23.6092	21.5662	10.961	11.3836	11.2785	7.13585	11.0141	12.9344	11.092	13.7469	11.325	6.85784
KDM5C	54.7561	58.7718	33.5299	25.728	45.9429	21.5294	15.8812	22.2254	10.4137	16.6139	9.06311	5.48004
KDM5D	0.0208603	0	24.1976	18.1622	0.039038	16.7065	0.00231323	0.00238094	21.0123	0.0149386	0.00571377	6.93425
KDM6A	26.7742	22.7371	12.6555	16.5748	23.8443	11.3831	14.3914	15.7855	7.30119	15.6602	13.9629	7.06709
KDM6B	4.58506	4.12438	6.7656	3.95195	4.7496	6.06604	13.2882	7.69574	12.4154	53.5393	15.8026	20.5887
KDM7A	6.34773	5.16145	4.24072	6.55779	7.60231	8.68255	10.2594	18.9467	11.2305	2.81323	7.62798	3.51996
KDM8	3.58101	4.09529	3.00036	1.93655	2.39756	2.00941	0.405397	0.46094	0.239877	0.478567	0.0809294	0.130764
KDSR	10.4062	10.2664	6.73644	8.77776	4.65922	2.46176	1.02542	0.486947	0.0915514	0.870614	0.188611	0.109118
KEAP1	117.532	119.306	105.064	73.6508	73.4286	55.7373	22.7678	24.351	13.3787	20.8568	10.1217	10.144
KEL	78.6839	64.2574	104.216	100.411	88.8527	127.273	43.8459	71.3494	79.276	19.1362	21.4306	21.6387
KHDRBS1	172.239	185.702	135.797	94.0887	92.254	59.908	17.4364	19.211	4.65101	8.41823	3.52627	1.80692
KHDRBS3	4.35462	5.10476	2.57018	1.03156	0.960942	0.358362	0.0199993	0	0.00993174	0.0452114	0.0230588	0
KHK	13.7847	23.6485	10.5962	7.39219	4.45484	1.36199	0.090578	0.080674	0.0158661	0.0206562	0.013827	0.0111716
KHNYN	26.7171	21.7561	26.1317	33.4128	25.5493	23.3178	33.0828	34.1276	31.6607	44.5701	34.1127	24.33
KHSRP	227.651	261.791	249.268	156.712	154.157	120.272	24.2728	25.0188	6.82648	15.2353	4.61405	2.88271
KIAA0020	62.633	67.9819	55.787	21.8182	27.7794	15.3295	1.70014	1.94592	0.556852	1.84572	0.52048	0.30018
KIAA0040	29.6544	28.0878	32.2729	34.5884	21.626	11.9435	1.44691	1.18121	0.685001	1.99663	0.969159	0.701191
KIAA0100	58.2775	63.5351	44.6984	32.095	33.6194	17.5736	5.66774	4.48497	1.54278	7.05858	1.54793	1.45856
KIAA0101	231.182	213.527	117.183	207.409	193.648	104.324	23.9053	47.5149	4.27751	0.869808	4.73835	0.438975
KIAA0141	12.5842	12.5114	13.0037	7.5079	7.60879	5.33309	1.36936	1.7966	0.87412	1.26593	0.704271	0.425463
KIAA0195	14.6107	16.5845	17.4988	11.2552	11.9661	10.3521	1.21209	2.16601	0.641949	0.431914	0.309542	0.155418
KIAA0196	77.9692	72.8387	51.2264	42.0318	39.524	25.4611	8.43096	9.39083	3.32787	4.91004	1.61133	1.52182
KIAA0226	5.12326	5.77188	3.8568	2.22532	3.39159	1.50032	0.912538	0.579251	0.473028	3.67313	0.449088	0.575023
KIAA0226L	0.186486	0.239723	0.0629467	0.127307	0.159558	0.0759268	0	0	0.00936473	0	0	0.00411945
KIAA0232	7.75309	7.7418	8.68556	15.3073	11.5663	11.7207	28.778	30.4428	34.2536	30.2478	32.004	27.601
KIAA0319	0.024481	0	0.0392738	0.0108485	0.012273	0.0039515	0.04427	0	0.0164501	0.0846948	0.0239559	0.0885739
KIAA0319L	13.6651	13.6667	11.5114	12.9348	10.728	8.13502	7.4077	6.08657	5.02504	9.61911	2.66983	3.04728
KIAA0355	5.26494	5.49707	5.91234	9.36655	6.01292	5.64735	4.14476	7.9638	7.89369	1.9352	3.91914	3.03327
KIAA0368	44.0112	45.7998	37.7484	29.1112	26.7844	22.8643	8.29989	8.31871	4.03478	5.2911	2.1906	1.30193
KIAA0391	39.8658	41.3048	30.0219	20.0689	21.7065	12.262	2.01392	2.72156	0.802467	0.438816	0.467234	0.335429
KIAA0430	14.5782	14.4434	10.3567	15.7395	14.9172	10.1226	13.4597	15.0774	11.2581	14.0426	11.8658	8.62813
KIAA0513	3.08784	3.07767	2.07781	5.96044	4.84777	3.30037	13.4676	7.86195	12.9765	16.4153	17.3864	16.6375
KIAA0556	2.55215	2.60963	3.04269	2.05238	2.38833	2.08174	0.873925	0.756309	0.989411	0.803114	0.178787	0.436265
KIAA0586	21.6724	19.5256	17.6829	15.6757	15.1867	12.9451	4.42826	6.07077	3.04384	2.40026	1.5209	1.36161
KIAA0753	5.24924	6.05781	6.55143	3.8384	3.91498	4.27594	1.08172	1.44468	1.53406	1.22833	0.689721	0.994741
KIAA0754	6.04571	6.89114	4.96592	3.61195	2.27863	0.77476	0.0838591	0.121022	0.155817	0.0694928	0.0952979	0.0695061
KIAA0825	0.852754	0.579304	0.217797	0.471287	0.383436	0.201801	0.0788275	0.101044	0.0525084	0.0489603	0.0534364	0.0176112
KIAA0895	1.57785	1.59258	0.960578	1.05026	0.61616	0.374649	0.061144	0.0330826	0.021861	0.0605379	0.0330178	0.036632
KIAA0895L	1.21245	1.1896	1.79353	2.142	1.91717	1.83074	0.155147	0.375674	0.175868	0.0573097	0.0703288	0.0890161
KIAA0907	19.5519	20.6368	17.9832	12.4958	12.576	10.0814	2.36121	3.61172	2.60075	7.6881	2.55937	3.17502
KIAA0922	30.9745	29.2726	29.3649	21.4187	22.9433	23.5868	16.0617	27.0625	20.8185	4.38865	12.4098	9.24733
KIAA0930	22.8716	26.5083	24.8509	18.832	15.7178	8.6105	1.21459	1.32522	0.591146	0.276907	0.436308	0.171228
KIAA1024	0.109842	0.141081	0.134911	0.117125	0.0883378	0.0930801	0	0.00391864	0	0	0	0
KIAA1033	13.9417	12.8572	7.63913	7.51131	7.90807	3.74297	3.22556	3.30601	1.90059	5.78323	1.45012	1.32315
KIAA1107	0.458524	0.450862	0.188181	0.271719	0.265091	0.215466	0.114084	0.340968	0.165617	0.0237109	0.0517275	0.019914
KIAA1109	6.45295	5.86901	4.65684	9.48314	4.49989	3.07839	0.5058	1.0601	0.657578	0.105501	0.195652	0.109745
KIAA1143	26.5401	24.5822	17.01	21.3446	17.2468	11.2647	5.68676	6.6183	1.93405	2.76503	1.75642	0.724965
KIAA1147	5.27272	5.46324	3.99775	4.07904	2.32141	1.16924	0.699372	0.0867195	0.384561	1.6793	0.803547	0.452597
KIAA1161	0.7371	0.74845	0.878265	0.777964	0.614068	0.755663	0.23323	0.229856	0.360805	0.239139	0.155962	0.252137
KIAA1191	26.3363	24.0429	22.6307	29.0252	20.2387	17.9214	15.483	11.4568	8.08878	15.6025	5.96636	5.3209
KIAA1211	21.7253	21.5274	21.9482	16.1523	11.0858	6.46882	0.31812	0.71875	0.196384	0.165278	0.171585	0.0818995
KIAA1279	23.352	25.5601	18.106	18.3557	16.8478	10.2061	1.58577	2.33586	0.38971	0.424524	0.27437	0.0791561
KIAA1324	0.557044	0.607146	0.60442	0.659899	0.623636	0.556017	0.222714	0.193126	0.222363	0.363912	0.148925	0.249586
KIAA1324L	0.500902	0.78417	0.246337	0.630904	0.455717	0.13483	0.0303825	0.191072	0.0143933	0	0.0320508	0.00202749
KIAA1328	3.07685	2.63453	2.27607	3.42242	2.11501	1.68973	0.256821	0.536589	0.192838	0.147983	0.0902481	0.0292928
KIAA1407	0.439678	0.338781	0.367411	0.410167	0.298732	0.201517	0.0595122	0.0474484	0.08386	0.151881	0.0271101	0.013124
KIAA1429	49.1415	50.6862	35.6564	31.2097	32.026	19.8319	10.6682	12.4751	4.81556	7.42473	3.14544	2.00607
KIAA1456	0.214423	0.263995	0.159354	0.291938	0.206074	0.111563	0.0638138	0.0634376	0.0619347	0.0631813	0.0259376	0.0354446
KIAA1462	0.0320911	0.0392723	0.0138538	0.0325411	0.020217	0.0501925	0.00520814	0.00563766	0.0174153	0.0138968	0.0112747	0.00408886
KIAA1467	15.1496	13.2663	13.852	16.5849	13.5742	10.409	1.37455	3.23043	0.815274	0.124671	0.229343	0.0769235
KIAA1468	10.5665	7.77832	8.36406	8.08216	7.87596	6.18061	1.36534	2.00432	0.971454	0.745263	0.394001	0.290193
KIAA1522	2.04802	2.21579	1.05759	1.44001	1.55663	0.994577	1.99408	0.508793	0.236899	0.961982	0.407241	1.05834
KIAA1524	28.5275	27.3381	22.2603	24.6442	29.6018	24.024	6.123	10.8139	1.93036	0.121365	0.914384	0.0640113
KIAA1549	0.705225	0.879535	0.408141	0.147093	0.211316	0.147946	0.0253044	0.0200174	0.0607374	0.0727198	0.0210703	0.0509299
KIAA1551	35.9436	30.7669	27.1115	39.1532	27.3268	24.0925	17.5591	34.5182	11.8276	6.80798	9.06364	3.03987
KIAA1586	30.17	26.6878	18.9996	31.8143	25.598	19.2978	18.6578	17.9148	9.49954	3.36591	7.51327	2.5836
KIAA1614	0.136158	0.0752267	0.366715	2.73263	0.225549	0.827332	0.122626	0.103563	0.0845188	0.0580131	0.0284764	0.0595229
KIAA1671	2.58403	3.25791	1.53693	1.47737	1.63682	0.310604	0.0345355	0.145801	0.0342145	0.0189894	0.0229283	0.0120497
KIAA1683	0.00615803	0.00707783	0	0.0207006	0.0144001	0.0278491	0.198701	0.0304529	0.107181	2.3037	1.27175	0.38602
KIAA1715	21.3416	17.1861	13.2164	19.5163	18.9087	13.2829	3.4997	6.91813	2.59638	1.15022	2.32717	2.29973
KIAA1804	0.384261	0.488252	0.0786815	0.145899	0.0608637	0.0180926	0	0.00228441	0	0	0	0.00221016
KIAA1841	3.78701	3.47501	3.39687	3.66201	2.61216	2.33993	0.264907	0.289673	0.102009	0.123259	0.0748973	0.0311507
KIAA1919	4.61004	7.15316	3.42616	1.99385	3.46414	1.88286	0.801595	0.80195	0.473144	0.598454	0.286326	0.219918
KIAA1958	2.75714	2.93034	1.7028	1.08514	1.03007	0.303037	0.0531145	0.0383244	0.0143531	0.0524341	0.0125419	0.0101092
KIAA2013	46.6828	49.0142	47.016	31.6829	29.7413	21.8858	9.10506	10.3702	4.95277	11.9217	5.27917	4.28513
KIAA2018	4.19896	4.19033	2.46385	2.96294	2.73116	1.83187	2.97061	2.37701	1.82817	3.20799	2.41073	1.47234
KIAA2022	0.111199	0.157763	0.03831	0.0726086	0.0661971	0.044068	0.00514531	0.00445599	0	0	0	0
KIAA2026	6.89701	6.17685	5.68839	6.75583	4.92875	3.99937	5.03252	5.99802	6.05274	3.6963	3.56233	3.41866
KIDINS220	42.7903	37.7504	31.8588	34.299	31.7209	24.6644	23.5963	24.6845	25.05	13.5743	17.6912	12.5318
KIF11	80.0395	70.7563	70.9872	91.3617	89.153	82.2264	22.4432	28.2241	4.94258	1.57683	3.90254	1.1434
KIF13A	17.4636	13.837	11.8831	12.5762	7.66531	5.16503	1.62948	1.38652	0.253564	0.671194	0.234027	0.105718
KIF13B	3.06808	3.55998	2.88467	1.97649	2.077	1.33301	5.27235	2.33103	2.92098	6.52465	4.08155	1.74321
KIF14	16.6579	14.9572	17.7353	17.9101	19.0084	15.9385	6.22176	5.82665	1.80693	0.201342	0.743128	0.269351
KIF15	32.3816	30.6904	34.8782	41.6361	36.2848	41.5501	6.39552	10.0861	2.47433	0.133672	1.08693	0.147
KIF16B	7.27364	6.22341	3.73483	2.67099	2.63296	1.23874	0.253019	0.156895	0.0809633	0.0714318	0.0182184	0.005581
KIF18A	28.7926	22.9052	25.2814	26.2804	28.8633	29.6595	8.48487	10.2187	2.74349	0.37238	1.31056	0.235334
KIF18B	26.5781	26.1816	48.7484	34.8866	47.1958	58.8511	6.03764	10.7178	3.70082	0.137919	1.10924	0.217886
KIF1B	8.35287	6.83871	5.29647	5.07013	3.65571	2.13072	0.488666	0.487797	0.137743	0.317427	0.107314	0.0556878
KIF1C	15.8068	17.5724	16.8603	11.9528	11.2669	9.07824	4.63579	2.23975	1.03354	2.87141	0.636663	0.599406
KIF20A	64.1643	57.1641	74.8487	73.7022	82.2346	75.6113	13.3685	15.887	4.46812	0.410022	2.09242	0.469519
KIF20B	41.3527	39.6421	34.9339	40.8349	37.0742	27.9684	8.92343	9.90753	2.21633	0.293171	1.08642	0.164547
KIF21A	1.73467	1.92363	0.896345	1.39428	1.22874	0.24049	0.0598644	0.14781	0.0056044	0.0109724	0.00816029	0
KIF21B	0.0568702	0.0688375	0.0346905	0.00958654	0.083892	0.0307229	0.00130417	0.00282337	0	0.00126542	0	0.00409539
KIF22	134.031	133.211	169.451	155.92	143.841	177.777	46.8569	57.9755	23.9602	6.871	9.77013	5.85108
KIF23	47.2574	37.4812	56.7289	55.9482	56.7235	65.774	18.525	19.7701	6.06324	0.340659	2.22048	0.490458
KIF24	5.81549	5.34447	5.63811	7.21133	7.03345	7.04685	2.45186	1.93072	0.981336	0.343063	0.335086	0.298273
KIF26A	2.03429	0.30422	3.1247	14.2539	12.6996	16.9908	7.39061	3.61646	0.655089	6.5217	2.16894	0.467069
KIF27	1.2599	1.34703	1.24701	0.698839	0.795163	0.827813	0.231079	0.173829	0.203836	0.400256	0.109775	0.165298
KIF2A	46.8672	44.8104	25.35	13.8343	14.9451	7.71017	2.80358	2.7007	0.596566	1.27105	0.566543	0.256421
KIF2C	91.4472	76.1583	98.1818	102.829	110.562	118.124	35.213	43.4706	10.1152	0.810091	4.26761	1.03134
KIF3A	1.62098	2.13902	1.40188	0.616359	0.813047	0.451045	0.154185	0.213068	0.153687	0.155053	0.069189	0.0633424
KIF3B	9.831	8.87592	7.92192	4.20223	4.91687	3.53554	1.84624	1.77714	0.580494	1.73471	0.23231	0.13209
KIF3C	1.06859	1.71271	0.867807	0.928588	0.93862	0.349187	0.717348	0.347763	0.164863	0.153657	0.0861983	0.0497626
KIF4A	45.7228	42.0712	49.5384	46.3045	52.5961	54.1892	16.3707	21.7131	6.01789	0.344187	2.40265	0.504207
KIF4B	0.0955824	0.0985747	0.0447631	0.181219	0.0186288	0.0180073	0.00839882	0.012118	0	0.0027153	0.00969332	0.0117289
KIF5A	2.85209	2.38181	5.54373	8.67018	3.8598	5.05631	0.646187	0.501891	0.7185	7.10109	1.46188	6.58803
KIF5B	42.9736	45.3034	34.5872	31.9804	25.6195	18.922	6.29746	7.75488	4.63169	5.95762	4.93137	3.89844
KIF7	0.396519	0.437	0.824722	0.295559	0.49983	0.518045	0.0868811	0.0881409	0.0524886	0.00263333	0.0235018	0.00284356
KIF9	2.69039	2.35181	2.5896	1.56233	1.80399	1.74284	0.0877721	0.16264	0.065302	0.247798	0.0526223	0.0710684
KIFAP3	20.3929	16.8915	16.714	13.4527	13.8407	11.6169	2.92353	4.20113	1.48349	0.53829	0.687863	0.327559
KIFC1	69.7031	64.5246	94.9282	96.2007	89.5737	109.459	28.2159	32.0809	10.5085	0.544017	3.38652	0.751328
KIFC2	3.86903	4.13177	6.76794	2.73471	2.00063	0.951207	0.065532	0.100089	0.212217	1.00916	0.69385	2.57286
KIFC3	0.063751	0.0663175	0.140647	0.022168	0.278997	0.113108	0.0562442	0.0203692	0.0550445	0.233183	0.0358446	0.0814025
KIN	3.23728	2.94152	2.49365	1.9595	1.81494	1.75315	0.720734	0.838004	0.414929	0.341255	0.173795	0.208173
KISS1R	0.219638	0.187329	0.221527	0	0.0549363	0.106669	0.239484	0.0357019	0.221616	2.36721	0.663846	1.05736
KIT	57.1542	39.2125	10.7054	16.3805	7.47094	1.58912	0.479256	0.250181	0.0709059	0.101757	0.138277	0.0149787
KITLG	0.113134	0.103071	0.0855482	0.0539946	0.0458032	0.194665	0.00917775	0	0	0.00890261	0.0218495	0.0120134
KIZ	6.84335	6.63535	6.95641	8.09089	6.56596	5.75293	3.93245	4.2323	3.09478	4.91071	2.23685	2.10268
KLB	0.397191	0.379773	0.300265	0.260639	0.272502	0.220091	0.0382658	0.0435949	0.0209586	0.058613	0.0191802	0.0274141
KLC1	40.9254	49.2408	51.0744	41.8162	36.427	34.1789	6.4952	9.26767	4.88058	7.77403	3.51732	3.60897
KLC2	2.74186	4.34094	4.63105	3.34237	3.18819	3.51493	1.9935	1.54424	1.39004	6.34087	1.68878	2.90068
KLC3	3.83356	4.24734	3.28888	1.98369	1.75432	0.906669	0.288345	1.65445	0.914542	0.0859408	3.49014	0.558504
KLC4	6.7002	7.06782	7.07346	7.08619	5.55264	4.60678	2.38823	4.01378	3.68713	5.46965	2.31915	3.78401
KLF1	768.261	719.522	767.637	852.388	787.072	653.923	401.452	673.109	377.891	156.085	392.692	200.934
KLF10	22.3002	12.5159	21.6954	75.418	26.1931	41.8057	10.9559	8.96372	3.2146	4.17316	1.26267	0.963158
KLF11	9.49756	11.2677	7.3473	18.2325	7.70266	3.60391	2.32938	1.6187	0.654003	4.22229	1.21953	0.890459
KLF13	95.7967	75.1252	124.92	186.938	150.625	162.34	50.1286	118.219	31.1408	4.81682	20.4216	5.3062
KLF15	10.4944	11.6691	6.75664	1.45803	3.87358	1.33034	4.65587	1.18615	2.91766	20.9992	6.2239	5.70553
KLF16	49.4201	57.9729	39.9087	32.5481	32.0196	16.1842	5.56559	4.22766	3.04237	14.8102	7.67222	9.97459
KLF17	0.114864	0.152326	0.0646251	0.0772266	0.0984609	0.164556	0.0282505	0.0611239	0.0660587	0.0978229	0.0384148	0.0380603
KLF2	0.0154301	0.0204712	0	0.0239558	0.054034	0.104905	1.17775	0.122907	0.0484357	5.48276	0.624876	0.0170482
KLF3	81.832	66.6453	61.1147	90.7296	85.5493	80.8275	121.542	142.811	68.5923	45.5361	84.7838	34.176
KLF4	0.221464	0.0326334	0.207722	0.209992	0.201323	0.417518	0.112386	0.00935179	0.238015	0.276579	0.138384	0.240083
KLF5	0.806444	0.453721	0.32089	0.764667	0.495088	0.386995	1.41663	1.42564	1.59713	1.43166	6.37021	1.30011
KLF6	17.8106	15.1458	20.807	19.9187	11.945	21.3819	17.8598	12.6361	14.6803	66.1502	19.4225	13.1734
KLF7	0.0573002	0.0418869	0.0487835	0.0311815	0.0383068	0.0981487	0.35694	0.0539043	0.198919	0.768385	0.154093	0.126879
KLF8	0.106855	0.0798134	0.109159	0.0941854	0.0965635	0.0388728	0.0153654	0.0332559	0.0114243	0.0248394	0.00665053	0.0160918
KLF9	4.46886	4.11263	3.37408	8.87497	6.4166	7.78085	13.4292	9.51493	6.69804	18.0814	9.10894	7.6874
KLHDC1	0.125953	0.155111	0	0.223361	0.136677	0.111964	0.00948101	0.00512758	0	0	0	0
KLHDC10	14.2006	12.819	10.1367	9.75918	9.75188	6.78419	3.81938	4.61871	2.72883	2.32962	1.75366	1.34955
KLHDC2	34.8371	32.5962	24.4076	28.2288	22.3464	22.2942	23.6523	23.3808	21.7392	35.6565	19.9422	17.4588
KLHDC3	165.201	153.077	129.862	132.351	111.541	80.3944	53.2843	39.941	21.7799	44.5632	13.6802	13.8659
KLHDC4	28.2236	29.7704	41.1998	22.9521	21.0259	21.7647	3.5575	5.98931	2.6231	1.6361	0.970239	0.555407
KLHDC7B	0.0080324	0	0.0226001	0.00623145	0.0187769	0	0.169323	0	0.0251979	4.0342	0.706916	0.372621
KLHDC8A	1.67864	1.06698	0.601751	7.6636	5.69785	2.00696	17.5491	22.2867	9.08375	4.76562	15.1219	3.04728
KLHDC8B	99.4074	115.131	53.9186	99.7634	93.6037	38.0653	34.9779	141.414	20.4423	69.8445	152.109	15.8051
KLHL11	3.98141	3.9486	2.29108	2.77582	2.3033	1.51344	0.552056	0.604653	0.19049	0.481405	0.116655	0.110087
KLHL12	44.4688	39.14	36.4317	36.5061	35.7259	28.2805	9.1329	10.6233	5.24347	3.71796	2.26986	1.75552
KLHL13	1.04778	2.47017	1.32249	1.39355	1.31607	0.563086	0.0040704	0.0360023	0	0.0118393	0.0105665	0.00853049
KLHL15	10.1848	11.3819	7.98945	8.6349	7.50853	5.19869	3.43382	4.05606	1.71509	2.95308	1.89648	1.16512
KLHL17	1.72505	2.01132	4.24322	1.87528	2.53631	3.45336	0.284654	0.324084	0.230465	0.387249	0.0604841	0.287913
KLHL18	41.5943	35.2094	49.6516	34.46	35.9487	34.6377	1.76218	3.09527	0.968092	2.32289	0.864551	0.873478
KLHL2	5.19269	4.75569	4.10188	2.86641	4.05106	3.32568	1.36396	1.95832	0.796267	0.59295	0.463202	0.459543
KLHL20	16.072	15.1075	12.2504	16.71	13.2143	9.75916	3.8029	6.85738	1.81586	0.730485	1.04374	0.45914
KLHL21	27.9219	26.3368	23.6093	22.2613	17.451	16.1568	47.9084	20.2288	45.7093	259.158	90.8301	109.432
KLHL22	5.76903	6.00288	5.66628	7.34728	5.87441	5.37301	0.557114	0.845732	0.196418	0.554237	0.101469	0.0870817
KLHL23	17.7988	18.6414	9.55256	6.11684	6.93958	2.34338	0.173989	0.260929	0.0681008	0	0.0713343	0
KLHL24	4.9025	3.95583	2.63551	7.29565	4.75101	4.87312	10.068	11.4874	6.3452	17.8576	9.43247	5.78431
KLHL25	0.934372	1.37574	1.19571	1.22963	0.549979	0.364302	0.0577453	0.0624788	0.020212	0.204225	0.0558561	0.0569358
KLHL26	7.46611	8.31367	7.77095	6.32175	6.03633	2.84658	0.533813	0.634363	0.0722117	0.266622	0.0839853	0.0254255
KLHL28	3.64243	2.91188	1.6527	2.01978	1.70368	1.01248	1.44722	1.95235	0.991433	2.31907	1.48239	0.938564
KLHL3	0.460278	0.437175	0.343552	0.584279	0.604432	0.241969	0.0174655	0.0582113	0.00553835	0.0162648	0.0511021	0.0136528
KLHL32	0.571946	0.720104	0.067894	0.901229	0.585524	0.139857	0.00967036	0.0338618	0	0.00614512	0.0109694	0
KLHL35	1.01723	0.751549	0.544711	0.459693	0.330817	0.160397	0.0474651	0.0293244	0.111128	0.0328466	0	0.0213375
KLHL36	7.73965	8.36993	5.25112	4.82561	4.92503	1.84119	0.722705	0.646361	0.349297	0.740212	0.349814	0.249393
KLHL42	4.38062	4.74897	4.29406	7.37212	3.87145	3.21749	0.136003	0.327112	0.0449282	0.0384827	0.063782	0.0118664
KLHL5	2.68856	3.39428	1.86381	1.72594	0.938841	0.421649	0.156115	0.0936676	0.0504447	0.120189	0.0587679	0.0390828
KLHL6	3.3204	6.65458	2.62683	1.24339	2.53638	0.80011	0.0793281	0.161246	0.0604024	0.0563105	0.0502548	0.0283617
KLHL7	45.774	42.6403	45.263	27.9923	26.9029	17.1831	3.86162	5.83987	1.54003	0.996741	1.27289	0.634601
KLHL8	15.5845	15.8011	8.5658	9.73838	9.0195	4.21876	0.559151	0.789528	0.0698331	0.578424	0.226607	0.159645
KLHL9	18.141	20.2466	14.9707	14.715	15.0023	9.1841	2.99146	6.07602	1.99259	0.73011	0.792623	0.282428
KLLN	0.396275	0.569239	0.232001	0.303092	0.40546	0.124433	0.0841473	0.106754	0.0992553	0.0787968	0.0627894	0.045588
KLRC3	0.593708	1.55087	0.919592	0.608106	1.03741	0.275982	0.070903	0.244908	0	0.0875138	0.0734327	0.0149156
KLRD1	0.501616	0.615562	0.400128	0.604253	0.691422	0.330223	0.291993	0.354309	0.358148	0.417202	0.22566	0.364198
KLRG1	3.02856	3.046	1.86825	2.35072	1.85848	1.00526	0.111249	0.200436	0.143691	0.0790248	0.121831	0.0855945
KLRG2	0.38245	0.970744	0.516791	0.129093	0.0776234	0	0.00875151	0	0	0.0508442	0.022691	0
KMO	0.403227	0.423011	0.311141	0.405512	0.316129	0.360554	0.0560751	0.0505715	0.020844	0.0430614	0.0262948	0.0415942
KMT2A	10.7743	11.8773	9.31903	8.09865	7.17971	5.01503	6.25379	5.94159	5.37747	10.7408	3.93419	3.27106
KMT2B	17.7527	18.9167	24.3656	15.3625	18.2117	16.4008	4.61362	6.7351	6.90382	8.58724	4.3633	5.77286
KMT2C	12.9413	12.5357	14.3816	14.9094	13.9839	13.5346	7.10313	7.77158	6.2541	6.57418	4.51013	4.71436
KMT2D	14.0759	15.068	15.9702	15.9593	15.2187	12.265	5.81627	8.91971	10.4486	8.61465	6.31809	8.2335
KMT2E	28.223	27.5792	28.2992	29.8974	26.3324	24.9953	13.0232	14.2882	10.7112	19.1373	10	8.68676
KNDC1	0.058079	0.0317069	0.0383642	0.0291433	0.0519539	0.0579008	0.0396379	0.0741037	0.0133913	0.0804056	0.0499189	0.00943185
KNOP1	24.1445	28.8897	27.0846	13.1308	14.2179	8.42833	0.81488	0.764531	0.381274	0.789482	0.256234	0.183662
KNSTRN	70.3458	67.0373	77.9991	65.7885	71.319	67.0564	16.3432	20.4884	6.3422	0.791182	2.68737	0.618971
KNTC1	30.5035	30.6891	30.3511	31.6558	29.9087	26.1788	2.80283	4.01712	0.965461	0.254767	0.521431	0.098976
KPNA1	39.5415	41.5954	25.3429	27.6907	21.2426	13.7881	23.109	13.8322	16.4307	41.1905	26.7044	17.966
KPNA2	365.069	377.634	401.751	330.691	407.81	320.824	103.743	110.099	29.4767	14.0951	17.2758	6.5078
KPNA3	76.2756	72.74	46.6353	50.9663	44.5155	23.5918	5.47837	7.68966	1.88962	3.51455	1.96729	0.884302
KPNA4	30.5059	33.4943	22.2968	17.6805	15.5872	9.76732	12.7925	8.92824	4.91495	15.8605	8.19608	4.91383
KPNA5	3.92238	3.94374	3.89961	1.74819	1.88348	0.802617	0.259004	0.280073	0.0717682	0.321022	0.0989798	0.069479
KPNA6	34.9213	34.2093	28.5402	26.42	25.8881	21.2409	13.3473	15.7412	11.8246	12.8549	12.4462	7.60751
KPNB1	228.256	269.402	232.706	103.175	132.032	105.186	35.2225	33.8387	9.43395	22.0524	7.0956	4.20108
KPTN	19.2344	15.9587	16.6689	16.2396	12.2813	10.537	6.85479	6.06325	2.73229	2.26497	1.07227	1.59799
KRAS	36.8738	31.808	18.4902	24.8396	19.0466	10.1256	10.384	8.58865	2.58887	8.9981	4.55299	2.14266
KRBA1	1.24068	1.8114	1.23554	0.599937	0.661949	0.274793	0.0563734	0.0179398	0.00986554	0.118077	0.0287001	0.0521075
KRBA2	0.593023	0.745323	0.510947	0.727687	0.909054	0.818789	0.105231	0.25118	0.0924618	0.161651	0.0295451	0.0420058
KRBOX4	4.9981	4.85706	5.32418	4.08839	3.22556	3.61511	0.836748	0.851882	0.395749	0.453675	0.127803	0.110375
KRCC1	12.7128	11.3076	4.5106	9.91999	7.52269	4.66927	8.10846	10.2033	3.57628	6.02701	2.89574	0.627112
KREMEN1	20.3078	13.9778	24.3333	38.9285	23.9958	32.7064	5.14307	6.99275	2.08467	1.29964	0.855824	0.564491
KREMEN2	0.270092	0.436217	0.761717	0.572357	0.655173	0.948974	0.0952337	0.061784	0.050455	0	0.0061328	0.0139063
KRI1	21.4197	23.2654	44.9744	25.3783	22.8033	29.5887	9.2791	7.35416	7.84765	4.6553	4.32249	4.4845
KRIT1	22.0656	22.8971	20.3755	19.54	16.708	13.3007	2.888	4.8064	1.86968	1.2797	0.607485	0.42135
KRR1	39.0768	42.2677	30.2863	29.0181	26.5485	16.9098	4.73256	6.33532	1.21439	1.5393	0.900749	0.286369
KRT1	0.129381	0.0527996	0.252254	0.162166	0.500029	0.810897	6.68526	9.60075	17.2758	3.56249	19.2407	19.8982
KRT10	13.0992	12.5529	6.73322	10.8638	9.0863	4.78193	6.11537	4.43699	1.51202	5.60187	1.20395	0.427102
KRT13	14.6512	19.599	47.3535	53.0821	15.7671	18.5316	0.287536	0.853041	0.347507	0.099541	0.174672	0.106008
KRT18	1.15241	0.538106	0.568966	0.539718	0.746781	0.497803	1.73959	0.405601	0.588592	3.41433	0.76428	0.454792
KRT19	46.4917	15.5562	14.4584	13.9746	7.6912	7.99096	1.71118	0.419788	0.31732	6.1432	0.663431	0.679779
KRT8	1.17735	1.35735	0.909661	0.598344	0.916436	0.619062	0.257813	0.045199	0.17593	0.0560481	0.102424	0.263188
KRTCAP2	237.804	238.654	203.89	146.149	150.898	111.159	43.4924	38.8044	15.8064	23.328	9.65246	4.34123
KRTCAP3	3.06657	6.80278	2.30206	1.8434	3.89828	2.71407	0.653407	1.53175	2.1732	0.701033	0.462342	0.897331
KSR1	10.8362	13.9523	12.7258	12.2906	13.3019	12.0714	3.66998	11.21	7.93044	6.69112	2.56098	2.63375
KTI12	27.5042	28.4377	23.0828	20.9553	18.0433	11.6181	2.17976	2.45819	0.879756	1.02891	0.414961	0.181666
KTN1	76.3306	74.8505	55.7599	33.8983	34.5232	24.8427	26.6876	16.2994	15.6939	33.3098	18.1241	13.2834
KXD1	131.528	134.864	138.111	93.4473	96.2947	80.6745	30.2819	28.2167	19.5323	40.3196	15.6175	16.839
L2HGDH	9.11445	9.01409	5.82858	4.6522	4.94076	2.95241	0.799397	1.36952	0.63004	0.748215	0.401695	0.374345
L3HYPDH	5.88024	7.62727	4.81321	3.87595	3.06592	0.96492	0.4178	0.429903	0.282006	0.414049	0.395361	0.0626803
L3MBTL1	0.614274	0.660284	0.800256	0.490663	0.356576	0.184976	0.0591878	0.0928555	0.103434	0.137729	0.0258475	0.0868254
L3MBTL2	47.3188	50.4768	45.9766	34.0799	34.2528	24.2491	3.54297	3.76455	0.728766	2.81095	0.615225	0.260737
L3MBTL3	4.74205	5.65063	4.5717	5.18302	3.42723	1.84749	0.161674	0.299587	0.0357222	0.0465865	0.0721647	0.00628937
LACC1	0.198819	0.26363	0.01552	0.0642537	0.103328	0.16232	0.0485393	0.0262612	0.0496336	0.0117686	0.00262581	0.0349546
LACE1	7.5958	7.73324	6.35593	4.54958	3.5138	1.9983	0.206663	0.43456	0.0341954	0.0445059	0.0695143	0
LACTB	16.0188	17.755	10.0945	6.4021	7.05281	2.46969	3.4162	1.11957	1.14903	4.64809	1.82636	2.10443
LACTB2	19.6733	20.426	13.5337	24.0575	19.5478	11.795	3.40797	2.65893	0.505603	2.44972	0.593599	0.383279
LAGE3	109.871	142.573	108.499	111.373	122.501	72.4929	56.9309	33.2404	10.1962	24.9331	9.36591	8.30582
LAIR1	0.115023	0	0	0.259198	0.680407	0.589477	0.126444	0.00504303	0.14573	0.122027	0	0.0977303
LAMA4	0.0313828	0.0416046	0.00880848	0.0462398	0.0256978	0.0531806	0.00993123	0.00179132	0.0590391	0.0385411	0.0272273	0.0710343
LAMA5	0.422107	0.450857	0.673471	1.02378	0.596885	0.289216	0.0411544	0.0434085	0.0360658	0.0194551	0.173626	0.0607479
LAMB1	0.226662	0.200349	0.100499	0.0986849	0.158141	0.139299	0.0419387	0.0658147	0.090408	0.126119	0.0344932	0.050501
LAMB2	0.124107	0.116777	0.112422	0.0465716	0.0655572	0.0180958	0.00422223	0.00228481	0	0.0122876	0.00731079	0
LAMB3	2.08713	0.847632	0.706268	0.546671	0.345006	0.413807	0.649248	0.50185	0.7589	0.560309	1.07726	0.744079
LAMC1	11.0241	11.0798	5.24703	0.765626	2.21442	0.933899	1.25868	0.121733	0.206086	0.992505	0.298812	0.159671
LAMC2	0.0778861	0.136315	0.145894	0.0805451	0.170018	0.134991	0.0328511	0.0533236	0.0325694	0.0292071	0.0142181	0.0114688
LAMP1	185.815	212.523	143.918	98.5194	114.829	72.9385	44.1025	28.1554	20.1429	89.0703	33.3216	42.7243
LAMP2	64.563	69.054	41.3871	62.4357	47.1788	32.5051	24.1259	32.695	16.6071	12.3352	12.2562	6.25749
LAMP3	2.42749	2.75516	1.76701	1.61723	1.86123	1.0577	0.334917	0.374556	0.195961	1.31722	0.091183	0.0827987
LAMTOR1	181.416	200.456	158.845	117.915	125.672	76.4518	74.599	44.6849	35.378	144.234	41.5128	49.1878
LAMTOR2	99.065	97.779	83.9831	52.0194	63.2597	44.7206	11.5331	11.5655	5.38824	28.9272	4.08308	6.333
LAMTOR3	22.7416	23.504	12.5497	16.4232	17.628	9.43752	9.60617	8.77252	5.06262	6.25695	3.66171	2.30818
LAMTOR4	138.64	143.514	140.674	87.2184	102.601	83.0077	42.2681	29.3165	18.7023	73.6775	16.3236	22.1377
LAMTOR5	138.967	145.986	119.032	99.2076	95.0375	61.4706	49.6924	52.4701	40.9132	43.8438	43.1721	31.2783
LANCL1	44.0555	40.811	27.4587	45.269	33.7664	17.1094	1.90227	4.38175	0.503708	0.25311	0.58406	0.0985316
LANCL2	10.223	11.055	9.38339	6.79763	7.03874	4.36712	1.35027	1.34091	0.449079	0.378511	0.318085	0.128298
LANCL3	4.51468	2.46421	3.61056	3.94689	3.27822	4.63849	10.2072	7.75961	4.90853	2.58956	1.32535	0.901252
LAP3	141.209	156.608	116.413	63.8073	78.863	35.5379	3.60574	5.56986	1.89502	4.48009	2.03956	1.50343
LAPTM4A	50.4089	45.9603	30.5338	34.0907	28.1002	21.1611	16.2385	10.1678	7.44672	25.9476	5.90049	4.09758
LAPTM4B	31.5697	37.603	15.8523	7.53768	14.2231	4.88812	0.434118	0.625943	0.0948194	0.213154	0.170219	0.0424844
LAPTM5	165.324	147.746	44.8191	36.8764	42.5764	15.4452	6.49964	1.90727	1.80842	5.46935	2.11566	1.58251
LARGE	0.193721	0.211542	0.368299	0.379078	0.179883	0.109499	0.0330412	0.0487538	0.00893507	0.0320444	0.0363986	0
LARP1	164.817	165.033	171.6	167.686	146.251	136.917	122.453	127.701	94.3584	119.531	81.0446	68.3627
LARP1B	34.1042	36.7746	36.4105	30.0249	23.1914	20.0965	6.81514	5.357	1.94393	8.7228	1.83817	1.25506
LARP4	48.0277	46.413	34.2943	34.9856	32.7996	20.9207	9.6648	9.85917	3.09097	14.0633	2.13752	1.72404
LARP4B	22.9491	24.074	21.0348	18.2486	15.7938	11.4285	3.68361	4.04261	1.90086	2.45156	1.04109	0.986691
LARP7	35.8868	37.3275	43.0941	24.9738	27.423	23.9612	5.74671	7.03121	3.93331	3.61133	1.67341	1.63165
LARS	138.462	149.004	126.119	122.613	106.863	71.4706	5.40667	13.9415	1.72226	5.77012	1.95674	0.693119
LARS2	36.4292	41.1395	35.1445	15.1908	20.2075	11.4249	1.6194	2.1904	0.6285	0.664913	0.381118	0.120716
LAS1L	91.3636	105.358	100.258	45.306	59.1268	39.172	4.25111	5.58256	1.40087	1.60992	0.97257	0.265438
LASP1	99.0184	97.3782	64.3178	72.6149	47.1088	29.4177	61.1226	41.9448	45.1606	65.6497	53.5507	43.4061
LAT	1.70538	1.73603	1.43712	0.749772	3.29776	1.47341	1.1965	0.496361	1.87509	2.34658	0.805133	3.49639
LAT2	0.708224	0.972104	1.16759	0.783297	1.33187	0.906408	0.12423	0.148528	0.170589	0.0594831	0.0530904	0.10306
LATS1	13.901	14.6592	14.8919	13.7918	12.0864	11.2642	2.22901	3.93643	1.25576	0.946764	0.542444	0.347856
LATS2	4.03018	3.56051	3.78854	3.14512	3.29325	2.46953	2.49966	1.16796	1.23223	2.43337	0.988006	1.41085
LAX1	0.161538	0.101416	0.0478245	0.0791041	0.188838	0.211648	0.0134325	0.00968677	0.0599757	0.0390659	0.0348664	0.0705883
LBH	183.759	151.501	184.35	288.035	204.259	201.265	116.31	128.298	80.7842	53.6593	62.3163	51.3022
LBHD1	10.0447	16.9266	16.074	5.86571	10.0652	3.63983	0.419354	0.996653	0.500684	0.466744	0.244535	0.561615
LBR	268.779	283.409	181.382	257.748	226.232	146.735	81.4594	94.1356	19.7385	11.9249	11.4887	3.29725
LCA5	2.56297	2.65377	1.31485	2.01173	1.18472	0.55602	0.23567	0.296334	0.0856666	0.0841512	0.0764585	0.0795104
LCA5L	0.289828	0.288307	0.233252	0.120476	0.181402	0.070288	0.136325	0.0648708	0.0893142	0.0951287	0.0707534	0.028585
LCAT	6.75204	6.18725	11.2753	8.83369	8.21462	7.28513	0.396944	0.395855	0.243006	0.167475	0.070347	0.0213792
LCLAT1	20.6867	22.391	14.3156	10.1371	10.7796	6.51782	1.05873	1.37124	0.310754	0.649038	0.313084	0.170947
LCMT1	34.8404	35.861	24.051	27.9602	22.3855	17.7177	4.899	6.72273	1.34831	3.2654	1.24914	0.473049
LCMT2	18.1131	18.5524	15.6092	14.3153	14.2515	9.61762	2.63278	2.86241	0.611005	0.46288	0.416981	0.0748261
LCOR	6.29457	5.36392	3.61336	6.49774	5.34275	3.44746	2.08068	2.70953	0.978991	1.11633	1.02857	0.43748
LCORL	5.63384	5.07066	2.91535	5.01615	4.14693	2.22777	1.99983	1.9673	0.48929	1.58169	0.668768	0.208804
LCP1	142.471	235.597	106.54	46.0899	91.0983	38.1227	1.93686	13.7502	0.99957	1.45662	1.30001	0.296757
LCP2	22.8453	14.789	7.32577	1.11864	3.61632	0.969787	1.01448	0.287219	0.150254	0.504494	0.362971	0.100228
LCTL	0	0.225988	0.239878	0.205653	0.210171	0.0964004	0	0.053946	0	0	0	0
LDAH	21.4776	23.6903	14.6619	14.7547	13.8114	6.58692	1.58278	1.69877	0.45987	0.406885	0.262613	0.064385
LDB1	356.293	382.083	403.771	340.409	274.641	196.675	19.0711	28.4805	15.6013	21.6635	16.9997	14.3675
LDB3	0.196985	0.124746	0.23818	0.32367	0.293386	0.357723	0.0645085	0.106679	0.105078	0.0264836	0.0279332	0.0267452
LDHA	387.163	480.436	184.636	49.6551	103.923	44.4774	4.24717	4.61784	0.884572	4.06961	1.42891	0.856178
LDHAL6A	0.587684	0.762973	0.387833	0.320233	0.438097	0.481391	0.177796	0.156636	0.196202	0.172218	0.0797219	0.0690671
LDHB	1515.42	1824.39	1422.87	811.483	825.871	359.349	12.2491	36.5637	3.96911	3.0724	6.46558	0.806025
LDHC	0	2.20544	0	1.31203	1.28329	0	0	0.132139	0	0	0.00983712	0.0119676
LDHD	1.53141	2.30615	1.17705	1.68065	1.05365	0.70905	0.340027	0.278425	0.376357	1.4741	1.34019	1.33126
LDLR	38.7212	51.081	56.7095	41.155	34.6653	23.3381	6.7534	11.3169	5.00895	5.37667	4.45147	2.05555
LDLRAD1	0.222828	0.155562	0.264453	0.227527	0.246576	0.252267	0.0370621	0.0267171	0.0736044	0.0957667	0.0373951	0.0777335
LDLRAD3	9.85685	10.5179	7.83676	2.89633	3.24427	1.01654	0.153632	0.118099	0.0238042	0.419032	0.0806833	0.110836
LDLRAD4	3.36344	2.78929	2.05064	2.42374	0.701837	0.312431	0.0271721	0.0387002	0.00443615	0.0101356	0.0145018	0
LDLRAP1	26.2366	26.8703	21.9793	23.4511	16.7743	10.8661	3.42527	1.85965	0.501396	1.56195	0.381212	0.230854
LDOC1L	6.11148	6.15726	4.61426	4.50194	2.37238	1.68831	0.337271	0.127502	0.037782	0.47057	0.0279978	0.0798291
LEAP2	1.2654	1.73975	1.24944	1.29028	1.11514	0.796545	0.2516	0.24643	0.171671	0.485313	0.0196956	0.217228
LEF1	9.92622	14.1876	2.74583	2.05069	2.41323	0.616358	0.0386814	0.0156896	0.00719748	0.0140609	0.0250993	0.0285407
LEFTY2	0.0712587	0.0472605	0.234347	0.0524697	0	0.0892973	0.0771673	0.0608731	0.088405	0.0632743	0.107324	0.137732
LEKR1	0.152841	0.302567	0.0362722	0.0272931	0.152342	0.0145648	0.020319	0.0200288	0.010091	0	0	0.00521719
LEMD2	17.6625	20.1986	18.5278	14.3568	12.7283	11.7077	4.42334	4.37391	3.2411	7.5629	2.38552	3.0849
LEMD3	20.9164	20.8996	16.7576	18.1268	17.4453	11.5419	3.9739	7.32237	1.83702	1.96968	1.53727	0.773597
LENG1	16.7974	14.7205	17.0354	16.0869	15.8372	16.9043	9.67656	11.728	8.44585	16.1455	6.77525	5.48322
LENG8	18.3084	20.1512	32.9902	27.1294	22.6481	25.6076	5.83687	5.73466	9.7256	8.20083	2.93228	7.76629
LENG9	1.87749	1.53929	2.46379	0.981552	0.548121	0.413427	0.0411952	0.0222685	0.0102296	0.199549	0.136545	0.0864219
LEO1	46.1574	55.2187	45.7073	29.1585	29.0126	18.512	2.07654	3.2207	0.768738	0.643925	0.492617	0.180418
LEPR	239.709	218.882	122.322	133.575	102.877	37.2208	4.64844	9.32771	2.60101	4.26153	6.55987	2.59848
LEPROT	63.3379	56.3274	54.7018	68.1833	54.8303	42.8012	15.9532	26.2057	14.4839	16.3217	11.7932	8.33528
LEPROTL1	42.4655	46.2643	28.114	33.9836	27.2678	14.1787	3.78423	5.05433	0.73613	2.49117	1.75052	0.444213
LETM1	53.6185	61.804	57.2731	34.2879	39.6344	26.2566	3.08423	4.2655	1.29776	3.47844	1.30875	0.954062
LETM2	1.14302	1.25841	0.603414	0.368654	0.544769	0.444499	0.111651	0.181471	0.177241	0.185594	0.0659136	0.107751
LETMD1	15.7477	16.4406	13.9831	18.6896	14.6878	7.54297	2.31615	4.65126	0.615505	0.502235	0.682292	0
LFNG	0.120483	0.175797	0.0609644	0.0319796	0.182939	0.0979674	0.022797	0.0123266	0.0625332	0.221342	0.170961	0.222329
LGALS1	30.0543	7.34138	2.65839	2.00765	19.1129	7.6636	1.66764	0.103466	1.20906	0.277637	0.110217	0.475429
LGALS12	3.20127	6.91688	1.48118	0.745174	0.663622	0.245851	0.095319	0.0239329	0.0439918	0.063275	0.0127606	0
LGALS14	0.681218	0.770301	1.43167	0.568444	0.793795	0.802387	0.225441	0.25771	0.574686	0.141072	0.11448	0.167325
LGALS3	111.592	75.5718	107.488	104.205	142.806	107.285	14.0912	41.5716	20.2395	11.545	26.9064	16.7615
LGALS3BP	4.43557	5.37854	3.06304	3.69497	1.60026	0.541433	0.154623	0.161019	0.204676	0.227543	0.20804	0.432332
LGALS4	0.723853	0.192125	0.117097	0.0160615	0.144713	0.0469291	0.130536	0	0.0487126	0.178957	0	0.079994
LGALS8	14.328	13.8301	16.4331	21.1491	13.9188	13.1861	7.49819	9.67904	5.74738	12.506	6.13953	4.58037
LGALS9	2.94292	2.86138	4.4047	1.60019	2.3623	2.37095	0.428024	0.895806	1.39494	0.863197	0.623878	0.665168
LGALSL	0.0494811	0.14763	0.0695483	0.0335834	0.108476	0.0559438	0.293444	0.0317507	0.106699	0.0284571	0.0479729	0.0307397
LGMN	0.0906997	0.105267	0.191703	0.21115	0.185412	0.772452	0.148478	0.0322883	0.51549	0.0578689	0.0361547	0.255389
LGR4	33.8916	27.605	20.3878	38.8754	30.3844	16.8691	10.312	14.6776	4.76333	4.60212	3.21797	1.5153
LGSN	0.138813	0.0890577	0.100618	0.131967	0.104742	0.146758	0.0684721	0.0664361	0.0596817	0.0435153	0.024528	0.0271981
LHFP	1.34939	0.985935	0.90239	0.931777	0.414098	0.155345	0.0542101	0.0455933	0.00897103	0.00583676	0	0
LHFPL2	6.45356	9.30628	7.18354	5.89626	3.21302	2.11534	1.83453	2.90793	1.0134	0.8222	0.315084	0.138141
LHFPL5	2.08147	1.76942	1.16678	1.57955	1.51793	1.11959	0.387659	0.379892	0.414991	0.510645	0.151922	0.165147
LHPP	26.1946	26.5821	40.0213	56.8436	29.2657	24.4249	7.90721	10.6272	6.20983	2.85283	4.22802	4.13607
LHX4	0.106612	0.212141	0.187961	0.0827455	0.26455	0.211303	0.0140347	0.0227597	0.0209125	0.0135963	0.0182029	0.00736137
LIAS	18.8251	22.8822	20.2697	11.9995	13.4143	8.60889	0.698157	1.78536	0.403223	1.87253	0.535741	0.688758
LIF	0.0892891	0.0828604	0.0526992	0.0290819	0.267247	0.0740267	0.690365	0.366708	0.282885	0.473092	0.576761	0.262967
LIG1	73.5311	73.4681	88.5569	73.7725	74.2792	72.2172	5.79045	9.46542	1.86849	0.48597	1.33033	0.231311
LIG3	27.5744	31.8063	25.016	10.6251	15.627	9.88858	1.75024	1.60569	1.34914	2.81406	0.639561	0.842394
LIG4	9.31466	10.8422	6.41264	9.0435	9.00946	5.25114	1.15092	2.65318	0.442044	0.428191	0.527944	0.102712
LILRB3	0.222008	0.15868	0.360786	0.444259	0.279742	0.580232	0.414355	0.822564	1.05172	0.283855	0.284198	0.2689
LILRB4	0.0428014	0.0241214	0.171879	0.113827	0.135834	0.164567	0.0322328	0.0244134	0.0853871	0.0141484	0.00836926	0.0306512
LIMA1	8.15943	8.07961	7.00465	2.59463	3.41477	1.88501	0.239651	0.263986	0.531976	0.0400356	0.0491746	0.156379
LIMD1	13.5372	15.5408	10.5488	7.68192	7.10151	4.14931	0.922527	1.61356	0.543942	0.379507	0.421262	0.173214
LIMD2	2.22382	3.43072	1.58462	0.350775	1.89766	0.980854	0.101579	0.0295865	0.0755711	0.0530328	0.0169041	0.00409363
LIME1	1.68788	1.92058	3.90081	1.59622	2.49997	2.83608	0.993229	1.15599	2.28326	1.47478	0.266379	0.998723
LIMK1	10.9935	12.6776	8.76426	2.26245	4.15281	1.73059	0.207601	0.0884188	0.0712866	0.461059	0.134733	0.101195
LIMK2	11.4966	8.82086	14.7764	11.1193	9.14095	12.0147	3.09407	2.87695	3.28395	2.51735	1.17905	2.67731
LIMS1	55.7697	53.5701	33.0462	45.613	39.2929	23.7754	17.1911	36.1891	7.62656	9.07519	16.3778	3.55557
LIN28A	0.0941204	0.117004	0.033068	0.0866928	0.0687826	0.146308	0.0465167	0.0369109	0.0461255	0.0691719	0.0214728	0.0227387
LIN28B	34.4591	37.8225	18.552	11.5293	16.4571	3.93576	0.370417	0.825917	0.122754	0.060608	0.253066	0.0443962
LIN37	11.0994	10.434	13.9029	11.4108	9.71015	12.6014	5.79851	5.06251	5.6206	14.7626	4.4103	8.01408
LIN52	19.2901	19.1835	19.7504	16.1895	13.5824	12.9709	3.58207	4.83641	7.19467	4.41223	3.42197	6.54971
LIN54	12.6538	11.6297	9.12545	16.0717	12.2519	9.62045	6.45152	6.94474	1.98082	1.86908	1.92936	1.17852
LIN7B	3.15343	3.10124	3.19442	3.48371	2.52095	2.77877	1.16627	0.699532	0.408169	1.13071	0.162348	0.264912
LIN7C	21.1081	22.5886	10.7482	14.8705	14.5519	5.45309	2.80081	3.55952	1.36558	2.36628	1.69122	0.735299
LIN9	18.5384	16.6771	15.6606	16.4096	15.5308	13.0322	2.41639	3.32735	0.455283	0.681518	0.30618	0.0677441
LINC01272	0.197862	0.147634	0.209204	0.249526	0.173316	0.18203	0.0976908	0.11971	0.164935	0.0757215	0.016896	0.0819684
LINS	15.9606	15.9759	13.5621	13.1131	14.0976	10.0007	4.87083	4.79874	2.53117	2.56347	2.00525	1.17212
LIPA	28.9854	38.0575	19.6246	12.8512	15.6172	5.83966	0.769561	1.59	0.734968	0.139473	0.236512	0.208436
LIPE	5.16593	5.98568	7.06907	5.95761	7.64439	6.17063	1.16194	1.88052	0.389497	0.701476	0.288948	0.209153
LIPG	0.143738	0.277956	0.134675	0.236919	0.280109	0.216672	0.0442012	0.0717405	0.0563536	0.0489896	0.00819791	0.0463013
LIPH	0	0.0130668	0.0277444	0.0229329	0	0	0.062287	0	0.0154556	0.2113	0.166137	0.130592
LIPT1	4.88315	5.53678	3.36231	2.90136	3.93852	2.31352	1.23119	1.30906	0.857553	2.80031	0.790283	0.802202
LIPT2	3.62944	5.1299	3.9108	4.57205	2.48806	1.43095	0.261378	0.630475	0.160981	0.0445813	0.106126	0.0647173
LITAF	3.10665	4.57649	0.666746	0.594926	1.55179	0.655205	0.657488	0.0393485	0.123807	4.11725	0.139378	0.0817272
LIX1L	16.5565	16.6732	9.13443	9.16177	8.00748	3.51374	2.51065	1.92793	0.611578	2.17806	0.741421	0.388285
LLGL1	12.7694	12.6879	9.44934	6.85518	8.61343	5.79295	1.10828	1.00521	0.327915	0.707073	0.206108	0.381816
LLGL2	3.85383	4.17562	1.64157	1.60333	2.27838	0.493198	0.097676	0.210854	0.0159648	0.0208114	0.0854756	0.0149903
LLPH	64.8758	84.0067	61.0088	40.5766	42.2447	24.9658	9.2846	9.62912	4.0987	11.1482	2.88871	2.01184
LMAN1	78.8074	74.2709	39.3365	46.7155	38.8345	19.8332	10.5137	8.68316	3.96831	20.242	5.97094	2.96063
LMAN2	125.898	125.225	112.278	81.1294	79.985	61.5956	19.0989	18.0487	6.69039	29.9753	4.66188	4.24814
LMAN2L	13.2103	14.4233	10.6821	9.91184	9.6193	6.62127	2.46824	3.48337	1.76583	1.48608	1.14612	0.699671
LMBR1	15.8598	15.3751	8.12017	7.88361	6.63227	3.05604	1.66539	1.07862	0.405232	2.16605	0.419391	0.354105
LMBR1L	15.4008	15.7478	9.95119	7.14355	9.7306	6.11319	1.4679	1.61217	0.958974	1.08826	0.79257	0.943878
LMBRD1	25.1385	22.8438	13.4694	17.0166	17.5767	9.95709	5.03738	7.13644	1.78359	2.21856	1.69931	0.71007
LMBRD2	11.2968	10.0166	7.80872	9.27321	8.51018	5.41098	1.58384	2.68179	0.434268	0.494285	0.383897	0.126402
LMCD1	0.238115	0.425022	0.0810857	0.667153	0.917975	0.272383	0.0114702	0.137913	0.00854056	0.0166736	0.0346555	0.01804
LMF1	2.29204	1.77942	3.46255	1.52532	1.1541	1.95029	0.191459	0.419479	0.131543	0.137999	0.050965	0.0360207
LMF2	30.2351	24.4289	38.7094	27.8068	30.7143	38.4797	6.4077	7.15419	3.37003	11.2153	1.44334	1.32577
LMLN	5.68363	5.64578	4.55507	3.39159	3.64849	2.02795	0.952074	0.40058	0.146836	0.761868	0.0846678	0.102372
LMNA	312.331	315.852	341.28	229.704	169.92	153.083	128.289	48.3151	92.5607	259.163	76.7383	128.27
LMNB1	233.364	245.118	180.949	206.505	144.262	103.638	8.77686	12.029	2.02243	1.30495	1.69229	0.331859
LMNB2	97.2451	105.324	97.6462	84.7372	69.0923	51.2593	8.95442	10.9837	2.11045	1.45397	1.31607	0.649748
LMNTD1	0.0880896	0.129814	0.0826871	0.113915	0.114366	0.0996814	0.0257837	0.0223091	0.0921273	0.0599783	0.0133828	0.0216231
LMNTD2	0.707727	0.688424	0.731466	0.713986	0.50977	0.440684	0.323055	0.17466	0.370148	0.307012	0.118203	0.156365
LMO2	228.579	190	198.785	302.483	168.874	140.152	33.3147	71.6798	15.7287	9.8468	9.45167	2.71043
LMO4	9.6979	11.1031	7.47235	7.92584	8.04928	5.44812	2.92634	4.0135	0.767417	3.46282	0.992091	0.485727
LMO7	0.411691	0.488275	0.511724	0.558855	0.482474	0.434737	0.221287	0.461671	0.142913	0.050621	0.0644369	0.0286106
LMOD1	0.15485	0.0473845	0.686357	0.24484	1.37883	3.26564	0.370483	2.49358	3.47448	0.365382	1.87505	2.41071
LMTK2	9.46553	9.72593	9.29134	8.59674	9.47248	7.59357	3.12286	5.17394	2.31153	1.6353	1.06406	0.771521
LMX1B	0.0523411	0.0320288	0.0791427	0.0530821	0.0282554	0.077344	0.0212316	0.0321683	0.0284076	0.0164769	0.0202187	0.0222302
LNP1	3.39732	3.47535	2.44017	2.76551	1.05054	1.05565	0.181293	0.151779	0.0435471	0.153016	0.0202327	0.0306608
LNPEP	10.8438	13.2979	6.6157	8.74353	6.46538	2.91684	1.74009	1.78449	0.593378	1.47808	0.825065	0.742928
LNX1	2.05468	1.88042	0.932941	2.17372	1.17091	0.509048	0.331085	0.256506	0.0732483	0.177833	0.0464534	0.004689
LNX2	11.8558	11.6155	8.16238	6.72247	7.0808	4.52914	16.2214	14.8951	10.981	11.5031	20.7704	8.07289
LOC100129083	0.8788	0.500501	2.03527	3.48393	1.79926	4.34295	0.680235	0.638429	0.0658458	0	0.0377987	0.0231463
LOC100129216	6.58368	8.6257	7.59092	14.9558	16.2451	10.7542	1.88623	3.61196	0	0.593921	0.53226	0
LOC100129697	0.180508	0.348356	0.41723	0.229311	0.306426	0.241785	0.00863683	0.102675	0.0515157	0.0250898	0.0522535	0.0181314
LOC100129940	1.17275	1.45394	0.992996	1.83319	1.54702	1.09209	0.577033	0.858153	0.588756	0.421179	0.199638	0.158224
LOC100130357	0.35112	0.423373	0.539545	0.52014	0.534512	0.37332	0.0840753	0.115169	0.217006	0.157529	0.05333	0.152794
LOC100130451	2.6087	2.46925	2.52344	3.2194	2.24137	2.62337	2.27611	1.55961	2.23108	1.64409	0.513604	0.858174
LOC100130705	0.105846	0.132099	0.0525089	0.217329	0.0727971	0.0633557	0.0590784	0.0355127	0.00976441	0.0795718	0.00852196	0.0240676
LOC100144595	0.300455	0.261089	0.321018	0.466271	0.387348	0.222784	0.212863	0.0826387	0.552633	0.402024	0.0991457	0.406281
LOC100287036	0.0443841	0.117814	0.188613	0.189605	0.0258735	0.2015	0.315085	0.315087	0.296239	0.609698	0.755873	0.502791
LOC100289561	6.83138	6.78401	8.26871	3.49744	2.6837	2.97823	0.500921	0.40555	0.790369	0.766883	0.228189	0.234148
LOC100505549	0.427033	0.633101	0.283328	0.165706	0.308036	0.14222	0.27119	0.600728	0.19708	0.128169	0.171593	0.0624384
LOC100506127	1.04549	1.40468	1.10975	0.730762	1.03024	0.92777	0.242962	0.211062	0.313285	0.286793	0.0794614	0.151268
LOC100506422	0.35921	0.392361	0.238099	0.393502	0.357949	0.28698	0.105746	0.186587	0.1326	0.151028	0.0481411	0.105034
LOC100507462	0.178433	0.212979	0.150678	0.138437	0.260655	0.100935	0.00940212	0.0355947	0.0139948	0.0045571	0	0.0147817
LOC100652758	1.4179	1.69979	1.62026	1.01253	1.30633	1.40186	0.276567	0.324643	0.39509	0.511845	0.134989	0.0252754
LOC100996634	0.37955	0.20139	0.0356767	0.108007	0.0295508	0.0286527	0.0133254	0	0	0	0	0
LOC100996693	0.577221	0.143764	0.205819	0.11222	0.167849	0.205428	1.45777	0.734931	0.453842	1.68179	1.12607	0.678237
LOC101060321	0.156042	0.541342	0	0.167672	0.0700989	0.23103	0.695403	0.273427	0.574431	2.4502	1.0169	2.09509
LOC101060389	0.156042	0.254749	0	0.0838358	0.0700989	0.23103	0.398276	0.15722	0.574431	1.72739	1.0005	2.09509
LOC101927572	3.66021	4.37233	4.78235	2.84879	3.60438	3.59696	0.218476	0.209169	0.072924	0	0.0417897	0.128147
LOC101927844	0.140503	0.372977	0.265523	0.0909506	0.300254	0.292442	0.0123116	0.0797689	0.0919486	0.0595477	0.0850469	0.0129407
LOC101928093	0.0390842	0	0	0.0304032	0	0.0445467	0.0820101	0	0.0614807	0.890467	0.918662	0.64844
LOC101928841	0.0317254	0.0323539	0.0342393	0.0548785	0.045684	0.0220534	0.025744	0.00278673	0.0133908	0.0349709	0.00557316	0.00538967
LOC101929372	0.478047	0.326143	0.385347	0.307432	0.350865	0.433166	0.158219	0.0777482	0.0964531	0.229903	0.0497452	0.482869
LOC102723859	0.61282	0.860698	0.033874	0.335702	0.238591	0.775461	1.80998	0.513221	1.87597	8.06362	3.4699	6.2588
LOC102724862	0.156042	0.254749	0	0.0838358	0.0700989	0.23103	0.398276	0.15722	0.574431	1.72739	1.0005	2.09509
LOC113230	0.771004	0.592365	0.746562	1.3078	0.473268	0.0920707	0.0747074	0.368924	0.111505	0.0516431	0.0829743	0.145743
LOC400927-CSNK1E	0.0961827	0.382662	0.766754	0.640466	0.421578	0.444238	0.101377	0.182778	0.0565738	0.442283	0.208333	0.0354118
LOC401052	0.276903	0.2099	0.223157	0.286549	0.307957	0.46293	0.687401	0.337804	1.05527	4.61448	1.16474	1.76992
LOC403312	0.306363	0.341631	0.430771	0.324071	0.366292	0.354315	0.10276	0.142941	0.103742	0.117434	0.0285842	0.0692116
LOC441155	0.75521	0.796219	0.661256	1.06595	0.803381	0.720872	0.35895	0.444877	0.422295	0.566446	0.32479	0.317906
LOC728485	1.20842	2.1315	0.973911	0.711148	1.1475	0.421103	0.0349628	0.0755977	0.135449	0.250643	0.0060462	0.0586822
LOC730183	5.87393	4.97735	5.14781	3.7235	4.73862	3.88999	2.80118	2.23594	3.0856	15.7712	2.69282	4.84452
LOC81691	38.7335	26.6053	38.8298	39.0652	33.2811	36.887	30.8041	9.13093	6.8216	74.9692	8.64395	6.28655
LOH12CR1	9.94208	9.06551	9.64694	7.39448	8.89038	7.69733	3.31525	4.54656	1.65397	1.002	0.781519	0.36017
LONP1	46.5538	82.2015	61.7458	59.9418	51.5279	38.6786	8.46475	26.3749	6.76692	20.3747	7.0776	4.25156
LONP2	36.78	38.7256	29.5312	22.9677	25.1996	16.7155	4.03642	7.68734	2.29598	2.45045	1.25799	0.424593
LONRF1	4.11612	6.17896	2.96322	2.13886	2.50297	1.09423	0.244567	0.211687	0.0363831	0.250709	0.0574502	0.0146411
LONRF2	0.296615	0.430151	0.496433	0.562895	0.621296	0.78287	0.176352	0.445466	0.219647	0.065433	0.060641	0.054286
LONRF3	0.213391	0.125339	0.0904654	0.395983	0.521302	0.538776	0.220072	0.562288	0.0315199	0.012734	0.0623116	0.0225783
LOX	0.117741	0.248373	0.0150385	0.116227	0.106392	0.0152916	0.00846474	0.0152663	0	0	0.00244234	0
LOXL2	0.093213	0.280167	0.034938	0.125325	0.123516	0.0210776	0.0196548	0.0283553	0.0146183	0.0254138	0	0
LOXL3	0.305442	0.431236	0.225988	0.143581	0.445843	0.355213	0.156256	0.0961976	0.125929	0.0820501	0.0402762	0.0284255
LOXL4	0.330918	0.0430209	0.419583	0.407683	0.106205	1.44531	0.191536	0.125822	0.162817	0.0563842	0.0148006	0.0358314
LPAR5	3.6751	2.2753	2.00225	0.355413	0.976851	0.382019	0.163452	0.0204776	0.0609734	0.217686	0.0346443	0.114097
LPAR6	0.221854	0.116675	0.0900131	0.0620483	0.159022	0.144747	0.066092	0.0592763	0.112906	0.0408649	0.00364718	0.0441702
LPCAT1	0.395279	0.929168	0.420858	0.339119	0.861334	0.297924	0.0536729	0.0170811	0.0187845	0.0551133	0.0163958	0.00661447
LPCAT2	0.679344	1.06138	0.340279	0.174503	0.759129	0.27873	0.104955	0.0617319	0.166228	0.139435	0.341717	0.22698
LPCAT3	249.345	304.911	179.512	196.847	206.88	85.7193	17.4527	39.8596	3.25909	2.25192	6.32165	0.766874
LPCAT4	11.9746	13.1736	6.13418	4.91124	3.93194	0.816046	0.117284	0.0522117	0.0411175	0.0534696	0.0238619	0.0434215
LPGAT1	11.9675	12.646	5.88648	9.17004	6.06456	2.7609	1.12331	0.963908	0.208992	0.2304	0.181271	0.0392538
LPIN1	6.05632	9.21466	6.93717	5.57996	5.65831	2.62594	2.56254	2.01103	2.04393	4.83692	1.87616	2.14146
LPIN2	31.835	26.6197	26.2676	29.7889	27.3447	25.6994	112.133	145.774	213.674	138.769	204.947	171.117
LPIN3	1.92833	1.29952	2.08401	1.46277	0.941638	0.622779	0.0698254	0	0.0373833	0.0379248	0	0
LPP	0.981371	0.641079	0.401383	0.396756	0.328198	0.143188	0.0506687	0.0687551	0.0511906	0.0360592	0.0205158	0.0289141
LPPR2	0.5452	0.69935	0.562345	0.570832	0.353694	0.230775	0.117871	0.0207004	0.0356092	0.0695678	0.0242594	0.0837934
LPPR3	3.18437	2.11887	0.780085	0.157016	0.895843	0.831727	0.0617135	0	0.0167086	0.0163114	0.00485276	0.0294113
LPXN	1.7587	1.06198	1.84579	1.65592	1.68706	2.44968	0.612579	0.665115	0.554237	0.798954	0.334602	0.593
LRAT	0.217755	0.183737	0.11123	0.199569	0.133116	0.0727179	0.0600148	0.0564744	0.0388022	0.0607414	0.0225875	0.0409913
LRBA	50.675	41.1343	32.0256	35.3595	27.6533	18.2857	5.04938	8.6506	2.01846	0.612719	1.1338	0.230132
LRCH1	6.13428	5.43028	5.37105	4.11136	3.41184	2.19549	0.101002	0.147417	0.0311653	0.00969374	0.0294803	0.00823087
LRCH3	14.3466	16.9128	15.0701	11.1653	11.0207	9.43691	2.30818	3.30804	1.80197	0.760124	0.707501	0.552147
LRCH4	23.5495	24.6661	31.2699	33.7318	25.9635	23.2738	13.0618	11.4239	9.97776	16.0196	8.27862	10.0043
LRFN1	0.726484	2.05867	0.344196	0.201702	0.393308	0.0518942	0.00806061	0.00436007	0.0299858	0.00781521	0.0523127	0.0211158
LRFN4	44.9938	55.526	46.5038	16.518	13.6976	4.72642	0.532432	0.241314	0.181176	0.884698	0.570269	0.781377
LRG1	4.89842	1.27713	1.43826	1.53842	0.396705	0.304705	0.052177	0.00805768	0	0.0216603	0.0128886	0.0234616
LRIF1	21.8164	18.7948	12.7575	19.2292	14.316	10.4088	9.67459	12.2192	3.79084	13.1109	5.45191	3.05432
LRIG1	4.24081	7.39736	3.77325	4.51776	3.90085	1.4958	0.272363	0.348075	0.054002	0.24908	0.0785897	0.0298826
LRIG2	4.62188	4.26174	4.7844	3.56467	3.33494	2.72621	0.499365	0.853385	0.442327	0.418171	0.200775	0.234353
LRIG3	1.70453	1.83928	0.243788	1.37705	0.568301	0.215731	0.0121941	0.029571	0	0.0033129	0	0
LRMP	5.67637	6.76135	4.28502	4.13983	4.27593	2.8798	0.477521	3.32848	1.225	0.100858	0.528283	0.344528
LRP1	5.32872	6.77618	5.69	2.26929	2.63885	1.26302	0.196119	0.107468	0.203858	0.11513	0.0608092	0.268607
LRP10	27.7322	23.5067	30.4399	31.8077	31.7648	41.216	96.1922	91.9761	105.24	112.519	98.87	97.3139
LRP11	23.3229	37.019	15.1852	21.7158	12.8665	4.57828	7.34038	4.15064	7.45137	15.8093	15.1094	8.86778
LRP12	2.07776	2.11719	1.47598	1.3133	1.24159	0.858186	0.188711	0.145855	0.054243	0.0845755	0.0447187	0.0509344
LRP2BP	0.108658	0.150074	0.114452	0.0877826	0.116491	0.0818675	0.0119362	0.025835	0.0461446	0.0138937	0.0165328	0.0249994
LRP3	7.04756	10.91	13.5035	4.18333	3.80872	2.1462	0.0642263	0.0731487	0.030171	0.0885062	0.0380324	0
LRP4	0.63519	0.448884	0.549721	0.15623	0.0589254	0.0474163	0	0.00638994	0.004387	0.00859147	0	0.0108149
LRP5	42.0408	44.9339	28.7574	27.8381	17.4748	7.51959	1.80192	2.36317	1.51166	0.412039	1.33862	0.454897
LRP5L	1.01123	1.30487	2.9895	1.69149	1.05731	0.870714	0.0492223	0.045083	0.0309935	0.0155729	0.0138997	0.050623
LRP6	8.73565	9.53498	6.1611	6.05285	5.37507	2.75505	0.658251	1.16033	0.208473	0.141936	0.130823	0.0389065
LRP8	2.28929	2.15908	1.57276	0.471324	0.7072	0.310541	0.0562734	0.0203035	0.00259313	0.00975473	0.00277158	0.00913208
LRPAP1	10.9462	11.6733	10.727	7.48661	8.04151	6.35624	2.24028	2.18311	1.10745	2.40854	0.636408	0.517235
LRPPRC	199.783	188.419	145.757	103.188	92.0489	52.2023	6.37956	9.58454	1.85939	6.88709	1.71391	0.764904
LRR1	58.5323	64.0422	48.4278	44.9547	51.7347	35.1711	11.8329	10.8413	1.5682	1.39501	1.04293	0.251145
LRRC1	0.428888	0.728413	0.423309	0.250994	0.263863	0.144667	0.00793128	0.00429017	0	0	0.00686322	0
LRRC14	17.9313	19.4715	18.5028	18.6151	12.4081	7.67326	1.77446	1.71909	0.594055	4.05261	0.511021	0.617247
LRRC16A	0.176551	0.125605	0.217701	0.0768112	0.141026	0.228728	0.210666	0.404237	0.205546	0.0198235	0.055039	0.0332862
LRRC19	0.835869	0.733123	0.536652	0.873015	0.777171	0.431635	0.339991	0.285275	0.0567715	0.067284	0.0300249	0.0072691
LRRC2	0.300201	0.20505	0.332181	0.380986	0.340459	0.257027	1.33587	1.71563	1.34442	1.33766	1.34123	0.743426
LRRC20	13.6222	15.5092	12.0536	11.2154	8.43157	5.22243	0.0524435	0.200711	0	0	0.0352097	0
LRRC23	4.24143	7.03999	4.5169	4.97208	5.17962	3.15768	0.979591	1.21911	0.503091	0.769781	0.347657	0.381014
LRRC24	0.0853738	0.151012	0.160621	0.0883552	0.0332257	0.0644744	0.0898982	0.0323933	0.055826	0.341056	0.0906752	0.117902
LRRC25	0.416905	0.229272	0.257757	0.236699	0.320775	0.471809	0.348204	0.075317	0.24726	1.06436	0.185358	0.657085
LRRC26	3.98957	4.34314	2.92119	2.1413	1.04522	0.330719	0.0117857	0.0254567	0	0.0342075	0.0305344	0.0123856
LRRC27	1.46385	2.09797	1.37905	0.387503	0.622419	0.286333	0.0346996	0.0538898	0.114643	0.0761158	0.0269186	0.0943557
LRRC28	11.0066	11.2429	8.39416	6.28419	7.97725	5.50909	3.26576	2.87578	1.58026	1.56809	0.94838	0.499877
LRRC29	0.750183	1.00555	0.690455	1.17469	1.05288	1.45017	0.990642	1.30137	0.739407	0.732318	0.362877	0.54821
LRRC3	0.202025	0.523124	0.297973	0.216463	0.179859	0.163286	0.0456175	0.0931954	0.166007	0.122822	0.11839	0.116891
LRRC32	0	0.00742521	0	0.0217168	0.0130959	0	0.0797087	0.0447228	0.0131722	0.392252	0.0747083	0.0427815
LRRC34	10.9853	12.1216	6.3743	5.73563	6.10733	2.46616	1.21086	1.30997	0.303554	0.289691	0.246781	0.128106
LRRC37A	0.699077	0.568106	1.59621	1.09135	0.469466	1.07551	0.0594536	0.0411786	0.0388965	0.0715107	0.0205874	0.0522986
LRRC37A2	2.08454	2.16565	5.66502	1.50821	1.84168	4.16098	0.161779	0.37848	0.597832	0.106155	0.0432509	0.269072
LRRC37A3	0.745856	0.976048	0.950605	0.889895	0.812976	0.755936	0.227045	0.484479	0.475822	0.81903	0.65986	0.445826
LRRC37B	4.09209	3.9018	3.77074	3.05768	2.90133	2.57438	1.2162	1.52816	1.65437	1.02515	0.643715	0.836507
LRRC39	0.445052	0.403278	0.428864	0.343201	0.283464	0.187817	0.0355069	0.0393264	0.105819	0.15698	0.0125809	0.0610638
LRRC4	0.869895	0.62765	1.45658	2.41625	1.4807	0.66535	0.0370885	0.379401	0.0100312	0.08828	0.0350171	0.0635789
LRRC40	37.9992	39.6066	20.3366	24.3162	24.6931	11.9812	3.75714	3.7291	0.608455	2.62859	0.767109	0.39689
LRRC41	75.3692	78.6077	67.003	64.9772	48.3315	37.1594	17.1316	19.8019	7.82453	8.66494	4.76133	3.5546
LRRC42	37.646	42.2872	23.6932	20.5316	23.1457	15.715	7.34431	7.20147	1.70754	4.47734	2.77621	1.14041
LRRC45	14.9555	16.5307	16.0169	12.8963	11.3096	8.05963	0.424948	0.83758	0.11245	0.100694	0.134805	0.0296931
LRRC46	1.27354	1.10328	0.54978	0.211803	0.51598	0.41207	0.0342166	0.0295947	0.0305883	0.0198895	0.00591739	0.00717832
LRRC47	61.8636	70.0272	60.5084	47.6141	37.6335	23.1896	14.7451	13.1576	7.5676	8.41125	5.30379	2.80591
LRRC48	0.873891	0.928887	1.1361	0.873233	0.648888	0.871086	0.187422	0.186265	0.166147	0.184347	0.0365218	0.0253037
LRRC49	0.553244	0.501922	0.486675	0.318776	0.368652	0.339633	0.116285	0.148335	0.154504	0.0523442	0.0682786	0.0870396
LRRC56	0.914281	1.12015	1.39692	1.98612	0.62075	0.600892	0.142238	0.183636	0.0887804	0.0622715	0.0317585	0.048089
LRRC57	17.5369	18.7524	19.4833	22.9535	19.7809	19.0678	4.99245	7.27795	3.17322	3.21721	1.45644	1.2959
LRRC58	36.2689	40.5683	15.6523	16.1759	17.7458	5.7169	7.2816	5.78614	3.88217	4.42618	7.63305	4.22584
LRRC59	266.184	310.808	250.502	133.016	159.42	105.089	25.5059	21.138	6.9222	59.8102	6.71256	6.00983
LRRC6	2.20019	3.23707	1.46697	0.238034	0.591696	0.256735	0.00702153	0.00759105	0	0.00680214	0.00607121	0
LRRC61	6.23301	3.77203	3.50824	2.88667	1.37876	1.07813	0.0935929	0.0650519	0.119518	0.0323847	0.0693709	0.154265
LRRC63	0.198854	0.186188	0.164851	0.154316	0.232273	0.211882	0	0	0	0.0059699	0	0
LRRC7	0.208007	0.206839	0.12515	0.311101	0.143379	0.113321	0.101857	0.0911612	0.066975	0.0266034	0.0423973	0.00820376
LRRC70	0.557411	0.521886	0.585105	0.746341	0.408584	0.630935	0.161206	0.199234	0.0771642	0.675108	0.0597569	0.108661
LRRC73	0.0674521	0.0375153	0.284076	0.0583453	0.0291717	0.0320338	0.0921079	0.00804759	0.0554745	1.03839	0.113594	0.156214
LRRC74B	0.115363	0.254961	0	0.124285	0.18733	0.16667	0.0709465	0.0694517	0.0703588	0.0720751	0.0672497	0.0530881
LRRC75A	1.36077	0.942053	1.39698	7.62904	5.37547	6.82553	0.699026	2.21223	0.402732	0.292922	0.300453	0.142328
LRRC75B	0.429021	0.74019	0.911244	0.383184	0.150077	0.0730264	0.0451256	0	0	0.163741	0.0194877	0.0474133
LRRC8A	17.0739	14.5133	17.2443	14.4429	14.6258	18.4011	70.3211	29.7987	46.3349	69.9014	35.9339	27.6496
LRRC8B	6.70009	6.64896	4.82555	3.5957	3.75222	2.33251	0.253033	0.289195	0.0579617	0.0548936	0.0598765	0.0329065
LRRC8C	16.6118	17.3456	10.4273	18.2729	12.8153	8.9223	2.47293	4.85381	0.56783	0.455896	0.474189	0.0672468
LRRC8D	43.0465	47.0098	32.2656	28.7501	23.347	20.7738	15.6131	25.0116	9.94016	8.67919	6.82317	4.93227
LRRC8E	0.57008	0.640376	0.780274	0.402024	0.199757	0.128783	0.0741327	0.0216548	0.0347336	0.493628	0.0519649	0.150258
LRRCC1	34.7653	23.7095	25.551	32.975	22.4833	22.1683	2.08529	4.32459	0.828101	0.0842607	0.423354	0.016855
LRRFIP1	24.8225	29.1013	21.8518	8.24534	9.42583	4.62178	0.585674	0.38868	0.258151	0.54226	0.223837	0.127068
LRRFIP2	22.9005	25.1187	22.8718	20.1373	19.8184	20.4662	10.1521	14.747	8.05082	8.52862	5.44674	4.58314
LRRIQ3	1.0273	0.871039	0.355446	0.60101	0.393654	0.076203	0.0266239	0.0143998	0	0.00430174	0.0038393	0
LRRK1	0.0871801	0.0637699	0.455641	0.0745986	0.0738542	0.105284	0.0015855	0.00343229	0.00471321	0.00307653	0.00137283	0.00165985
LRRN2	0.846287	0.0993127	0.905855	3.44979	3.80696	11.0332	4.54674	9.63426	2.89026	0.89135	1.34398	0.656776
LRRN4CL	0.47915	0.585639	0.740647	0.524841	0.570885	0.616564	0.143555	0.262352	0.147381	0.427045	0.0770847	0.155665
LRSAM1	10.3831	11.8074	8.47096	5.76366	6.08731	3.46248	0.762133	1.58435	0.864569	1.11011	0.701637	0.577676
LRTOMT	3.00677	3.28263	2.75863	1.57258	2.27688	1.62244	0.549018	0.310732	0.332484	0.768948	0.055809	0.32813
LRWD1	30.9551	36.3167	39.1303	16.1155	18.0541	13.3463	2.78053	1.52574	0.923158	4.20477	0.924173	1.13282
LSAMP	0.0266335	0.00962985	0	0.0300397	0.0141641	0.0191449	0.015325	0.0124417	0.0208773	0.0049566	0.00774114	0.0133683
LSG1	21.1725	25.6151	22.9112	9.57135	11.9993	9.25881	2.14931	2.18887	2.28463	2.70637	0.719155	1.21218
LSM1	38.3027	47.4203	35.3117	27.0493	29.1527	18.9629	13.6736	14.3708	6.81376	12.8145	7.02538	4.39741
LSM10	45.4157	57.8697	48.0236	38.7929	37.0645	27.5131	23.2258	17.9367	15.1163	151.272	23.1256	40.0854
LSM11	9.18048	7.37768	5.61894	6.75936	7.52962	4.22466	0.608429	1.26887	0.154419	0.12777	0.178271	0.0271902
LSM12	67.0942	69.329	45.4671	37.8719	41.3759	24.2755	8.28942	9.8262	4.06245	5.95577	3.84923	3.25596
LSM14A	80.8232	84.864	70.4664	71.4398	60.387	49.5272	23.3427	26.7187	14.6413	15.7579	10.8434	8.72542
LSM14B	28.66	30.7239	27.3799	23.3187	21.2515	18.9464	6.4802	7.3024	4.50763	7.59594	1.91138	4.33194
LSM2	159.666	162.622	133.969	106.519	103.647	67.0302	11.5441	19.04	4.03149	3.46331	3.83149	2.20367
LSM3	199.964	207.937	150.131	125.299	141.342	104.262	38.7977	30.7722	8.08511	14.8568	5.07978	2.49592
LSM4	129.558	151.937	147.518	114.578	113.119	81.1455	10.7038	12.2876	2.97067	5.37503	1.67968	0.828936
LSM5	55.7069	56.0958	36.847	39.0862	35.4667	19.7116	8.06788	6.95325	1.28545	0.761698	0.846699	0.268496
LSM6	109.763	121.838	71.3906	64.105	62.4589	29.1785	6.12362	7.99052	1.72283	1.41567	1.55422	0.271545
LSM7	258.557	302.715	326.436	122.311	144.485	98.6494	19.6844	15.1628	7.1256	17.9885	3.74123	3.63723
LSM8	5.67382	6.25728	4.56353	6.27876	5.12166	3.64176	0.831213	1.56533	0.293056	0.15777	0.150799	0.045312
LSMEM1	0.22724	0.233409	0.328103	0.120834	0.319946	0.159546	0.153979	0.0948202	0.383954	1.31466	0.274532	1.09129
LSP1	0.56689	0.224162	0.621409	0.382204	2.24658	0.845333	0.275979	0	0.37175	0.0258598	0.0135783	0.0654189
LSR	0.344503	0.507764	0.187569	0.128733	0.134108	0.0866922	0.0268771	0.0217943	0.0100107	0.0325495	0	0
LSS	30.3135	62.7502	41.3157	23.4635	28.0912	5.96016	1.73854	2.99052	5.59284	1.78783	3.52003	6.60474
LTA4H	71.8214	59.4295	36.7338	40.0047	33.6682	17.2451	8.57699	11.8668	13.9847	6.89806	24.5591	9.37134
LTB4R	1.38627	1.60793	1.25315	1.02016	1.49699	1.36004	0.619581	0.460106	1.00447	0.398993	0.149126	0.272414
LTB4R2	1.78498	2.00598	2.32136	2.20284	1.97502	2.24888	0.692571	0.701073	1.06531	0.375435	0.224269	0.240214
LTBP1	44.6742	32.2413	38.92	48.2807	45.4431	46.9947	24.9897	42.1766	16.2673	3.30323	8.07854	2.44071
LTBP2	0.118306	0.142588	0.0754566	0.210584	0.0723507	0.0880845	0.0751616	0.0706128	0.0421541	0.0495347	0.0282435	0.0282066
LTBP3	3.09242	2.48267	4.06594	3.11976	1.93439	3.15564	3.43386	0.819611	1.02569	13.2791	1.76405	4.16735
LTBP4	11.5037	6.97131	9.25346	7.9202	4.7096	2.60323	0.880149	0.435884	0.19964	1.05471	0.277647	0.448724
LTBR	4.23438	3.83521	5.52262	1.09245	1.63206	1.34835	0.273828	0.0340334	0.178401	0.315125	0.0148029	0.113648
LTC4S	0.0946133	0	0	0.22093	0.494255	0.324125	0.272604	0.0266894	0.186162	0.477796	0.1493	0.444869
LTF	0.271808	0.0643744	0.0546704	1.70223	0.170144	0.109846	0.521679	0.105101	0.190356	0.218122	0.0619424	0.0536141
LTN1	20.2006	18.3839	14.3831	13.5304	12.0421	6.97134	1.84987	2.26533	0.966999	2.09441	0.471023	0.520259
LTV1	84.092	101.167	88.6593	40.7733	45.5411	26.8468	2.70754	3.55813	0.880937	2.46722	0.700385	0.32923
LUC7L	41.4319	51.2849	40.8897	18.571	28.1925	23.1297	3.1072	6.73133	10.0007	8.33531	3.74865	9.73518
LUC7L2	125.327	133.684	105.603	82.0943	91.9602	66.5421	21.0435	20.8467	10.4699	19.8639	9.83647	7.70384
LUC7L3	72.9498	93.4786	81.1136	45.6544	54.4721	41.3903	10.274	15.3537	13.4274	6.75825	5.25814	7.31409
LURAP1	0.0678391	0.233983	0.153109	0.16849	0.237642	0.307344	0.0642973	0.0617872	0.0212916	0.0346035	0.0308852	0.0674525
LUZP1	6.73696	8.25766	4.73102	3.59487	3.54474	1.33837	0.155079	0.195124	0.0578279	0.0741037	0.11979	0.173105
LUZP6	61.408	61.2086	35.9133	45.7898	43.49	25.9559	20.5421	23.71	9.19672	16.1387	8.96882	5.10807
LXN	579.136	392.693	292.272	366.228	302.599	262.405	107.559	89.5397	35.9988	27.4122	15.9116	8.06722
LY6E	14.6729	18.3435	9.53044	1.22657	5.57552	1.95009	0.108662	0.0130382	0.0721274	0.0700802	0.0417032	0.0378745
LY6G5B	7.10503	9.08072	9.81603	5.0161	7.85689	8.31715	1.29648	1.3539	2.85473	1.21228	0.4015	2.13544
LY9	0.142921	0.0658253	0.12306	0.114768	0.434795	0.495525	0.226337	0.432432	0.360144	0.373263	0.127595	0.103675
LYAR	111.359	139.84	97.3706	36.6425	41.9314	17.5915	2.8208	2.06317	0.512907	1.90688	0.591953	0.352024
LYL1	164.514	183.993	174.026	159.422	150.159	116.115	91.8989	116.069	82.0032	147.899	153.603	179.274
LYN	25.7992	43.1093	17.0237	4.77246	9.78448	4.23521	0.632744	0.470954	0.18669	0.73276	0.203851	0.0827047
LYPD3	0.148492	0.295499	0.167673	0.115264	0.208021	0.0336474	0.0547212	0.0168998	0	0.719284	0.074337	0.16406
LYPLA1	61.2651	71.2256	23.3474	23.2369	22.9205	5.75777	1.22039	1.56691	0.184226	0.656779	0.407858	0.0847128
LYPLA2	39.0287	40.4705	40.6567	22.3392	26.5344	18.0041	4.09886	4.51943	5.35946	4.78573	1.67148	4.27578
LYPLAL1	14.7255	14.3109	10.9121	11.7466	11.4843	5.82735	7.92754	7.99324	2.39119	2.85962	1.57307	0.531491
LYRM1	17.1832	19.3332	13.3351	12.171	14.0536	11.419	7.05473	4.61211	1.60597	6.57302	2.08973	1.32971
LYRM2	11.7272	13.0778	8.87946	10.0778	9.53953	7.18015	2.98508	2.31109	0.829625	1.82199	0.57449	0.281331
LYRM4	41.0182	46.017	37.7783	32.5937	26.8423	18.1345	4.59225	4.23716	3.77846	7.06845	1.53009	2.47333
LYRM5	16.4252	16.897	10.0711	14.5742	13.3649	5.98195	5.6648	6.18454	1.1982	1.96388	2.11013	0.487446
LYRM7	24.7893	20.9812	13.7416	17.8798	16.8808	8.30302	2.50265	4.44867	0.728372	0.663509	0.679916	0.165066
LYRM9	3.31377	2.86956	3.50005	3.84567	3.41901	4.76514	0.33041	0.743834	0.355923	0.22215	0.158629	0.077086
LYSMD1	5.88861	4.75259	3.84318	4.10816	3.81438	3.09474	0.33539	0.884894	0.37464	0.585676	0.148588	0.195927
LYSMD2	11.9358	9.73361	8.90898	14.7908	8.55828	6.03849	3.25478	1.16496	0.874059	0.616326	0.168345	0.341686
LYSMD3	20.0609	18.4138	8.52198	12.8227	11.3408	5.03532	10.0918	9.58177	2.73096	9.27871	7.14798	1.77621
LYSMD4	8.88084	9.04874	13.4889	11.8156	8.82781	7.3921	2.52224	1.5077	1.22759	7.61122	1.05661	1.39191
LYST	2.36751	1.68019	2.10934	3.11716	2.18302	2.32456	0.946695	0.647536	0.609295	0.960191	0.316517	0.516876
LYZ	6.31651	4.86634	9.6925	4.24482	30.0197	22.9816	11.322	0.415244	1.0395	1.71316	0.671887	0.168856
LZIC	41.3727	43.0402	30.0348	24.3664	25.062	18.3171	6.4935	7.59454	2.2077	7.30372	1.59826	1.29832
LZTFL1	12.1431	10.5262	7.65274	9.081	7.38796	4.8507	8.03827	5.20058	2.99881	3.0251	2.94607	0.90487
LZTR1	9.73922	10.9255	10.3129	6.51771	7.10993	4.94988	0.457111	0.718625	0.239437	0.359688	0.0895848	0.0933467
LZTS1	0.354302	0.384868	0.335683	0.251603	0.379445	0.337681	0.0585235	0.104749	0.0568932	0.0895215	0.0253325	0.044784
LZTS2	16.7435	18.6128	20.1295	9.62091	6.12386	3.12167	0.423764	0.246085	0.0796663	0.203245	0.0926277	0.074798
LZTS3	0.517645	0.617756	0.45262	0.11153	0.262288	0.169056	0.670106	0.0787433	0.230002	4.45509	0.582632	0.825778
M1AP	0.172317	0.165051	0.538876	0.185494	0.279715	0.281339	0.020176	0.0272755	0.030034	0.0195564	0.0043633	0.0158606
M6PR	177.265	171.77	121.04	127.379	106.187	67.661	19.2036	23.0389	8.56609	14.4507	6.92762	3.84021
MAB21L3	0.777311	1.1388	0.97867	1.19451	0.925948	0.97956	0.542341	0.683817	0.586356	0.317779	0.226217	0.200324
MACC1	1.41431	1.56918	0.436278	0.246952	0.633716	0.226613	0.165331	0.901984	0.11401	0.0667338	0.09048	0.0193836
MACF1	9.57844	10.9807	6.69576	5.51368	4.66761	2.66281	0.66163	1.68285	0.995093	0.32104	0.571842	0.20645
MACROD1	14.8816	18.3772	18.2896	14.0495	10.806	5.50888	0.643912	0.7195	0.215456	0.913152	0.345214	0.011664
MAD1L1	23.9583	25.4083	26.3089	22.8407	18.9449	13.7359	4.22894	4.20141	1.08055	1.31239	0.611185	0.247703
MAD2L1	153.754	153.756	96.4165	138.857	108.335	64.5045	12.1811	17.2102	2.53916	0.248553	1.97204	0.21966
MAD2L1BP	53.8199	57.7473	43.7693	42.0633	42.1054	28.9944	26.4655	24.9611	13.4628	36.5808	17.7326	10.0543
MAD2L2	55.1702	63.9921	58.1806	52.6547	50.0823	33.1551	14.4437	13.0767	2.43784	1.51664	1.80508	0.844314
MADCAM1	0.0414775	0.313708	0	0.128848	0.409637	0.0470596	0.032724	0.342243	0.0655931	0.0633352	1.96385	0.0802156
MADD	10.6905	9.38053	9.61876	6.88974	7.03243	6.09357	3.40341	2.81848	2.02705	4.27457	1.52381	2.44058
MAEA	62.921	72.8766	63.3114	44.0823	46.1617	31.8299	9.90173	14.283	7.03848	6.55655	2.80384	2.96616
MAF1	134.493	144.244	126.368	116.176	99.4721	94.4201	125.283	151.452	155.905	158.784	190.64	168.132
MAFA	0.0206166	0.0136722	0	0.0239957	0.0120437	0	0.0325833	0.0352385	0.0485156	0.463161	0.211387	0.28467
MAFB	0.0351185	0.00931406	0.0197524	0.0708298	0.0574765	0.341534	0.10736	0.0360473	0.148713	0.0323071	0.0384449	0.0698172
MAFF	0.974003	1.29184	0.998629	1.02158	0.931058	1.54527	12.53	3.47194	3.78077	49.7117	13.4102	11.7916
MAFG	26.16	25.1435	29.063	35.9445	38.325	41.5297	25.4202	38.8821	20.5911	47.0423	24.5542	22.0202
MAFK	6.14398	6.11772	4.3248	3.32465	4.11968	3.10768	10.184	5.86218	10.6634	25.2981	17.2105	16.426
MAGEA10	0.0456962	0.0848461	0.0514562	0.177269	0.149521	0.0620415	0.0577866	0.0833385	0.0501773	0.0980266	0.0249969	0.0201898
MAGEB10	0.255332	0.287896	0.324026	0.247703	0.149094	0.216854	0.073954	0.06542	0.0801314	0.143299	0.0348817	0.0775709
MAGED1	36.0221	47.7284	31.804	16.1296	16.9934	7.03595	0.289285	0.996067	0.0933005	0.0934724	0.221075	0.0353754
MAGED2	43.0033	43.3698	35.8383	22.5969	27.2154	18.4636	31.9463	37.8315	35.359	21.5095	40.6547	26.3071
MAGEF1	20.3693	24.7416	18.5729	12.9187	14.7601	8.223	0.444804	0.618152	0.082883	0.0307712	0.171657	0.0333407
MAGEH1	13.4748	15.4706	9.02831	8.38846	8.08571	3.60137	0.909331	0.833738	0.1918	0.142286	0.134939	0.00964324
MAGI1	1.58089	2.35098	1.13918	0.935065	0.629176	0.256297	0.0103558	0.0205495	0.00294505	0.00167449	0.00482566	0.00388125
MAGI3	5.33202	5.11992	3.72518	3.6193	3.67464	2.77683	1.28938	0.881334	0.316731	0.442415	0.28165	0.127195
MAGIX	0.869807	0.92513	0.992122	1.53841	0.983151	0.8046	0.2186	0.50566	0.199237	0.124839	0.10908	0.0922879
MAGOH	128.145	141.149	124.129	88.0015	74.3417	55.6864	16.8035	16.3313	6.70715	15.833	3.63744	2.88682
MAGOHB	17.0229	15.5096	8.09488	9.09691	10.3049	4.39455	1.39598	1.37528	0.218318	0.289802	0.193709	0.0603365
MAGT1	43.0929	43.1734	27.9407	37.943	32.921	21.7069	6.72022	8.7721	1.71733	3.9326	1.50571	0.54473
MAK	0.659429	0.525551	0.781434	0.547559	0.327617	0.453583	0.0706435	0.072963	0.057316	0.0377888	0.0555839	0.0571828
MAK16	31.8497	41.4325	29.2154	13.5776	17.2461	9.10299	1.29653	1.24733	0.312778	0.771335	0.263838	0.0844352
MALSU1	102.746	108.039	88.531	50.6468	56.5622	36.0836	5.00387	7.64973	1.60128	4.86936	1.42506	0.551899
MALT1	3.59041	2.6843	5.20419	7.88187	1.92472	3.09275	0.65972	0.40776	0.284733	0.148372	0.0640726	0.0955976
MAMDC4	1.46515	1.65917	2.82517	1.26222	2.12227	2.41898	0.208457	0.380836	0.366021	0.195517	0.073939	0.150362
MAML1	12.142	12.6279	12.3628	10.3308	9.61849	8.37402	4.85725	4.82768	3.24104	4.99879	2.01349	2.22657
MAML2	0.467931	0.323119	0.282775	0.0327591	0.330717	0.363463	0.0976839	0.172507	0.109538	0.0116385	0.0549019	0.0287073
MAML3	1.10526	1.1844	0.677267	0.525895	0.572102	0.23575	0.373124	0.223332	0.227474	0.303609	0.223317	0.216023
MAMLD1	0.679964	0.744867	0.625895	1.57263	1.47065	0.75849	0.303173	0.184244	0.126539	0.132812	0.0291349	0.0925946
MAMSTR	0.453844	0.832788	0.933738	0.449159	0.302682	0.47762	0.0597187	0.0276605	0	0.0495675	0	0.0279692
MAN1A1	64.9758	77.8288	45.365	51.1975	44.6982	28.632	87.9289	88.1859	71.8148	78.4517	109.265	64.0329
MAN1A2	11.207	11.7899	7.44968	7.75531	7.13582	3.08559	2.001	1.81986	0.807393	1.79937	0.693311	0.451571
MAN1B1	24.21	21.8101	15.3224	10.2139	11.032	5.33958	0.818306	1.32773	0.417394	0.931423	0.25456	0.236093
MAN1C1	0.094821	0.127313	0.0592075	0.106214	0.100467	0.137088	0.0222186	0.0240432	0.0206517	0.0296307	0.00721217	0.0195335
MAN2A1	37.3565	30.5193	20.1048	21.1759	20.1004	12.6313	7.76336	7.78543	4.44582	6.0361	3.8118	2.73857
MAN2A2	50.4904	49.7789	70.5961	85.3323	58.5188	67.4602	48.2224	45.1474	74.1994	18.2821	36.3753	39.5085
MAN2B1	24.9372	21.2205	19.4601	24.0677	19.538	13.217	5.77242	7.60642	3.64606	3.52784	2.98624	1.81408
MAN2B2	10.6786	11.8458	12.3713	6.61916	7.5368	7.05085	1.79545	2.09695	0.957798	1.18869	0.333932	0.254894
MAN2C1	20.8661	22.3355	30.6333	20.3947	26.9822	25.4068	3.91755	5.06941	3.36512	4.46544	1.62176	1.78903
MANBA	13.6454	9.76931	5.37246	6.97294	4.56717	2.07872	0.227956	0.230179	0.14132	0.291023	0.062468	0.167191
MANBAL	14.3812	14.8784	11.9547	10.5913	10.6757	7.45392	2.38178	2.77406	0.826106	1.79371	0.627689	0.29865
MANEA	13.6606	14.616	6.19694	12.8419	8.62948	3.19385	0.254549	0.774184	0.0637541	0.0441807	0.122929	0.00561254
MANEAL	1.15676	1.45299	1.04241	0.30477	0.549848	0.310547	0.0322001	0.0290204	0.0559342	0.0288376	0.00928462	0.0225052
MANF	42.5092	53.5379	30.2512	14.9089	20.4726	14.2534	11.1957	2.77661	2.38238	133.361	9.40874	7.73582
MANSC1	18.3383	18.5434	13.8711	17.2216	17.5062	12.028	4.82173	5.20225	1.01375	0.14722	0.583986	0.0825864
MAOA	1.71972	1.1952	1.48713	0.31901	0.214954	0.0791241	0.0230738	0.00998847	0.00686143	0.0268584	0.00199751	0.0454773
MAP10	0.533993	0.80997	0.683874	0.725566	0.419705	0.231729	0.00450523	0.0121894	0	0	0	0
MAP1A	1.97566	2.93846	2.91547	1.2086	1.96456	2.02754	5.95499	10.6644	15.8918	5.54086	19.6095	15.5432
MAP1B	0.034335	0.0657485	0.0321066	0.057683	0.0290152	0.0236984	0.0633903	0.0413914	0.00897098	1.07108	0.0365971	0.0231694
MAP1LC3A	6.58273	3.89342	8.07004	11.8765	9.32399	12.6631	4.12526	4.69316	4.65471	3.99769	2.30349	4.29604
MAP1LC3B	65.484	77.2239	53.1554	67.7593	58.1946	43.5237	77.0489	95.1596	67.4814	321.848	130.073	111.473
MAP1LC3B2	2.98506	4.61799	3.10403	7.3185	3.96292	0.799746	3.26247	6.00307	1.62896	14.7921	9.50276	3.7866
MAP1S	19.8145	21.4665	20.5992	15.6912	16.5048	11.8534	4.92677	5.39174	2.77494	7.22257	3.62489	3.03709
MAP2	0	0	0	0.00672589	0	0	0.0949444	0.163004	0.0838463	0.0730117	0.0857915	0.0109824
MAP2K1	30.5495	35.024	23.4528	21.9831	20.9493	13.6225	3.81005	3.76238	0.898648	8.10088	1.78933	1.85164
MAP2K2	461.787	332.569	381.85	298.937	191.067	140.091	82.0833	86.8436	77.3205	62.3342	51.4402	59.4043
MAP2K3	141.796	114.943	182.315	228.973	171.945	183.709	148.079	181.151	168.499	109.673	165.096	142.361
MAP2K4	26.709	26.5032	17.3726	18.2998	17.1574	11.1912	6.72574	8.35589	3.87096	4.38424	3.24211	1.96373
MAP2K5	13.2324	11.3129	9.31713	8.47677	6.19791	4.04211	2.28372	1.49753	0.300555	0.856054	0.481217	0.108473
MAP2K6	4.77254	4.71274	1.73962	0.905228	1.11146	0.151833	0.0282365	0.00763163	0	0.027354	0	0
MAP2K7	21.994	22.6197	26.8694	21.2436	19.1813	17.8655	23.0787	20.3234	24.1537	37.5332	24.8154	26.362
MAP3K1	10.3585	11.5259	6.68246	4.86679	5.29353	3.09226	1.94255	1.85183	0.717625	1.4917	0.935676	0.566511
MAP3K10	0.720782	0.762816	0.682138	1.23115	0.785916	0.956139	0.6612	0.632362	0.375004	2.18908	0.458398	0.673606
MAP3K11	27.5899	25.7575	25.8212	23.0831	20.1044	16.9707	17.7046	11.07	7.39938	19.0239	9.93173	6.62829
MAP3K12	0.80203	0.890602	1.04498	0.520969	0.779753	0.811009	0.545602	0.379322	0.608462	1.63443	0.87646	1.77728
MAP3K13	0.580752	0.472751	0.518226	0.408389	0.428801	0.319666	0.102128	0.0750609	0.0653857	0.064472	0.050756	0.0796257
MAP3K14	0.837945	0.895809	1.86886	1.25921	1.65357	1.85883	0.298206	0.245009	0.123188	0.350823	0.186426	0.147488
MAP3K15	0.0607516	0.127543	0.0995671	0.231667	0.112488	0.108724	4.14797	1.82841	1.43294	1.21421	1.52265	0.844249
MAP3K2	7.63915	7.1182	5.33439	7.23444	6.34391	3.54124	4.95355	3.73798	2.37998	14.7022	5.10331	4.72921
MAP3K3	10.8511	11.8375	8.43748	5.04282	5.46549	4.47295	5.12145	4.5442	4.2035	7.03138	3.31805	2.7166
MAP3K4	23.3553	24.7581	22.4017	14.9374	14.5919	10.2752	1.41734	2.10676	0.402711	0.83835	0.261525	0.109716
MAP3K5	4.62877	6.09559	3.95089	3.34243	3.04319	1.58968	0.402831	0.677006	0.155026	1.58137	0.178467	0.173701
MAP3K6	0.813587	0.711295	0.961981	0.454814	0.483565	0.196825	0.0172119	0.00620827	0.0255978	0.00834663	0.00248304	0.0180275
MAP3K7	31.2403	31.9358	23.9103	19.9144	18.6316	11.9082	5.77729	6.22873	4.15873	3.52179	1.89487	1.7072
MAP3K7CL	0.44268	0.95662	0.778637	0.567855	1.11376	0.346974	0.136888	0.387101	0.217721	0.308283	0.305289	0.219348
MAP3K8	1.29147	2.11652	3.10821	4.77205	2.35746	1.97302	8.41295	8.44261	9.1575	3.21103	6.91925	5.8317
MAP3K9	0.122892	0.160201	0.0919415	0.0698793	0.0651471	0.0241761	0.0124195	0.0134439	0.00167776	0.0405353	0.0102913	0.00236348
MAP4	34.1864	45.1693	31.4604	13.8141	14.9339	6.88949	0.849563	1.84261	0.462141	3.50845	0.707246	0.5841
MAP4K1	0.885291	1.43056	1.45539	0.712383	0.663825	0.191625	0.0328814	0.0254047	0.0139837	0.00876724	0.0162561	0.0142174
MAP4K2	20.0361	20.7246	18.8612	10.8609	11.4368	7.73013	2.44434	2.14326	0.553057	1.35623	0.678135	0.322328
MAP4K3	5.93318	5.29612	5.48286	5.76186	5.61693	4.56855	0.569361	1.4441	0.276104	0.299272	0.187391	0.0808313
MAP4K4	62.8879	69.1363	64.1505	62.1795	58.4457	47.436	14.6904	23.2671	9.86093	8.41491	8.73974	4.07514
MAP4K5	23.2229	22.6998	17.02	15.0928	14.5717	13.7662	20.2997	30.1672	25.6219	16.855	11.8665	11.3025
MAP6D1	2.41458	2.06877	1.62806	0.322752	0.607274	0.196183	0.261661	0.197402	0.117823	0.347896	0.0894679	0.0701934
MAP7	1.53072	1.85107	1.19224	0.909867	0.767595	0.516257	0.71637	0.430285	0.295701	0.672089	0.384685	0.275623
MAP7D1	24.0918	30.0222	29.0007	13.0079	16.0349	12.8296	4.89107	3.43006	4.57635	11.1711	4.92344	11.4629
MAP7D2	0.494071	0.888572	0.159603	0.146074	0.213086	0.0484436	0.015449	0.00346505	0	0.00938774	0.00518275	0.0135207
MAP7D3	8.61058	10.3382	8.35333	3.50667	2.8635	1.16312	0.0704762	0.117455	0.0742298	0.075367	0.0285207	0.0145751
MAP9	2.54785	3.02721	1.88298	3.02107	1.84213	0.797019	0.0597948	0.125846	0.0271576	0.00322291	0.0201341	0.00173891
MAPK1	69.5997	66.5019	50.4567	51.1323	41.73	33.4251	39.4794	36.4131	27.8956	47.3896	26.8653	22.0718
MAPK12	5.08919	9.36116	4.45036	1.33761	2.24021	0.708952	0.0356349	0.0313842	0.0108157	0.0140611	0.0188253	0
MAPK13	0.149743	0	0.184578	0.22942	0.346046	0.416804	0.317796	0.279335	0.481021	0.515703	0.266808	0.302493
MAPK14	73.1295	59.7994	60.2218	47.7733	50.8908	50.4579	23.5576	33.8653	19.8596	9.05218	9.30907	5.6382
MAPK1IP1L	50.2536	50.8425	38.737	37.0467	40.0385	25.8613	11.5093	10.946	3.17867	9.32747	3.70099	2.28627
MAPK3	17.3511	25.6985	10.3928	12.446	17.2395	2.57715	7.84802	4.92656	1.1685	2.30564	1.57024	0.797527
MAPK6	56.1491	62.5147	36.0646	40.8052	35.0384	22.6808	22.2454	19.425	7.04624	28.923	8.69762	7.58209
MAPK7	6.21643	6.82853	7.11226	4.11516	6.43212	7.01282	1.78657	2.5391	0.92603	2.67121	0.48671	0.566116
MAPK8	8.76718	9.02843	6.45927	7.15819	5.14762	3.05775	0.957004	0.845929	0.432465	0.632638	0.374842	0.378431
MAPK8IP1	0.097005	0.0989543	0.251871	0.16787	0.183174	0.312247	0.188773	0.0340372	0.210664	0.987605	0.0748704	0.337907
MAPK8IP3	2.70348	3.36424	7.02083	5.25933	4.42009	5.07772	1.00513	1.09966	3.31372	2.51034	0.505932	1.99698
MAPK9	23.6572	25.2409	18.4396	25.6686	16.9416	12.5689	3.20854	3.35542	0.863298	0.744578	0.448626	0.0989324
MAPKAP1	63.8653	70.9931	67.7796	40.6892	47.3211	37.0641	10.983	14.6211	5.57701	3.48995	2.23118	0.890358
MAPKAPK2	36.1051	36.1599	30.4655	21.4552	20.3636	14.6257	18.7619	13.5992	14.7258	43.2456	23.5869	22.2965
MAPKAPK3	75.8805	82.2384	76.1223	31.1201	44.6142	32.005	22.3263	15.5549	10.1198	18.6772	10.0002	7.5192
MAPKAPK5	33.5025	35.6637	32.2778	20.8085	21.5147	14.3697	2.62868	3.06198	1.23673	3.2261	0.972438	0.947393
MAPKBP1	1.81081	1.99854	1.62262	1.04761	1.56914	1.02834	0.330125	0.408367	0.25036	0.598078	0.10646	0.292719
MAPRE1	127.959	140.992	106.723	97.0477	93.2232	72.9542	18.941	20.2287	6.49938	7.91652	3.77729	2.7837
MAPRE2	53.3131	54.6415	46.0651	36.5755	27.4699	18.7096	17.7395	9.49093	7.2749	10.3231	5.57714	6.10217
MAPRE3	9.05645	3.97812	6.757	9.71573	3.12742	5.90554	7.17601	4.6096	9.5998	19.7746	4.05707	6.15832
MARC1	5.11907	9.87216	10.0378	1.16532	2.3178	1.19113	0.0173225	0.0124884	0	0	0.0199771	0.0060544
MARC2	0.716281	1.29592	1.14967	0.695084	0.303993	0.202951	0	0.0555603	0	0	0.00740561	0
MARCH1	0.579711	0.61376	0.364514	0.36907	0.556588	0.200451	0.0159684	0.024688	0.00339175	0	0	0.00955521
MARCH2	31.7463	30.7206	42.2901	45.2387	51.5401	67.2316	92.9956	90.734	79.4994	94.9327	67.343	59.6701
MARCH3	11.5335	8.10083	13.7448	17.9394	16.4083	24.7178	51.1092	43.0036	44.6355	33.0079	28.6055	20.1514
MARCH5	29.1665	27.3617	21.0036	25.6169	19.0366	12.0557	6.69423	7.69324	5.24065	11.2078	6.20878	4.89765
MARCH6	31.2026	29.3384	19.1489	25.8039	22.5942	13.9741	19.0165	16.1433	7.51408	18.5417	15.1747	5.80021
MARCH7	58.0108	55.0402	38.8857	50.3332	36.8338	25.4337	16.0601	15.8482	9.62048	16.6375	8.67561	5.06881
MARCH8	41.8941	63.1529	30.7685	40.0279	42.2374	30.1593	81.4035	117.008	95.8543	62.6348	125.374	77.9776
MARCH9	1.79507	1.06752	1.35893	2.24814	0.743279	0.537201	0.695713	0.165205	0.662866	9.16323	3.51279	6.49043
MARCKS	0.0765475	0.2465	0.153649	0.110262	0.185416	0.185422	0.0662997	0.00935772	0.085742	0.0111829	0.00249511	0.0422694
MARCKSL1	32.8853	39.7126	17.57	6.357	12.1613	7.29074	15.1836	2.55753	1.72577	4.9845	1.14211	1.37799
MARK2	20.8332	21.075	20.5568	21.3854	18.3524	15.0173	7.20884	8.60428	6.43506	9.93102	5.49991	4.2687
MARK3	63.6722	59.8804	64.1899	74.2655	66.1324	66.6587	65.9487	87.3543	71.3879	40.9989	47.2545	42.3915
MARK4	2.46497	2.77057	2.1724	2.22042	1.7033	0.868966	1.74332	1.39369	1.12054	3.81049	1.96249	1.41105
MARS	169.235	208.877	218.185	235.639	214.425	206.294	20.7023	54.0098	15.5669	26.2711	10.5263	11.9877
MARS2	20.9295	26.9626	15.0969	7.7598	9.93994	3.85605	0.405194	0.491474	0.127899	0.337297	0.120414	0.0686212
MARVELD1	5.58193	5.90422	2.9075	2.53739	2.02829	0.551118	0.0700469	0.0421003	0.0115805	0.0641438	0.0303076	0.00815499
MARVELD2	3.12562	5.79984	3.79904	1.63117	0.907422	0.439696	0.042904	0.0132552	0.0365162	0.0237564	0.00530082	0.0378591
MARVELD3	0.282443	0.38072	0.140209	0.196538	0.236077	0.308228	0.0939283	0.0847138	0.269724	0.0835079	0.0843929	0.0381602
MASP2	0.755931	0.724711	0.615526	1.11774	1.16081	0.798217	0.308811	0.288703	0.319501	0.152192	0.0724443	0.213994
MAST1	1.8534	1.70763	1.7622	1.07256	0.905929	0.515631	0.4811	0.482675	0.361419	0.787471	0.444668	0.448728
MAST2	17.2496	19.3824	17.5889	14.8899	14.1019	10.2663	5.17334	3.41953	1.30308	1.22973	0.529312	0.264138
MAST3	8.32525	7.47729	9.60141	13.3778	11.8551	11.1901	31.2032	31.3579	57.9745	35.6944	39.1046	47.7502
MAST4	1.92354	2.39235	1.046	0.92878	1.80332	1.21491	0.790333	1.04171	0.495879	0.174471	0.233763	0.11237
MASTL	13.5338	17.4481	19.008	11.7078	17.7593	16.9653	2.63271	5.03057	1.2206	1.64676	1.1363	0.683534
MAT2A	145.786	160.161	128.424	175.949	104.04	69.6574	41.4316	45.7172	19.4555	30.8569	7.9934	8.80257
MAT2B	95.0125	87.6953	57.5492	55.595	53.7348	34.5306	62.5549	49.7803	47.0541	102.361	78.1341	56.2079
MATK	3.31572	6.87921	2.28399	0.573782	1.88722	0.942511	0.0274842	0.0148572	0.0634432	0.0117931	0.00594133	0.014415
MATN1	0.0803405	0.139313	0.0521181	0.0383493	0.0144515	0.034936	0.081445	0.0140998	0.0436136	0.0410708	0.0225569	0.0511907
MATN2	0.122349	0.167486	0.03275	0.0497091	0.0537066	0.026346	0.0214998	0.00332341	0.0045683	0.00595738	0.00265841	0
MATR3	218.725	227.525	147.599	117.774	129.249	76.0235	19.5355	26.3206	6.90001	17.4525	7.56637	3.73291
MAU2	20.3511	19.6161	20.8143	22.8697	20.0941	18.711	7.74953	10.9185	8.6304	7.54136	4.20294	4.18711
MAVS	25.5694	23.8601	25.5821	27.8812	18.8572	15.8205	9.23967	10.486	5.68899	9.97311	3.75537	2.59916
MAX	26.584	33.7055	27.194	18.7934	24.6427	23.8098	19.7299	27.0949	22.6385	37.3699	17.156	21.0219
MAZ	379.145	440.335	380.491	328.808	265.042	176.698	105.323	84.7928	40.9913	77.4426	28.0759	25.8536
MB21D1	16.226	18.6727	13.3967	9.99299	7.77705	5.01407	0.272033	0.421244	0.14244	0.128194	0.0889926	0.0154272
MBD1	52.8575	53.5184	58.52	48.6105	47.8387	40.8977	14.8599	17.2946	11.5755	17.2554	8.96956	7.60057
MBD2	16.5305	17.3084	14.4479	13.8038	10.5856	8.85662	1.33832	1.83869	0.469259	1.38334	0.322132	0.188541
MBD3	99.2417	110.541	127.865	80.4967	82.199	63.1469	32.9843	25.0704	12.9066	36.1804	11.487	12.9238
MBD4	44.8177	43.9796	35.5235	41.6605	31.756	25.3467	11.0283	9.47265	5.05133	11.3608	3.57882	4.7077
MBD5	3.62883	3.21437	1.72356	2.32623	2.17197	1.13854	1.47186	1.91467	1.50719	1.20862	1.60211	1.32372
MBD6	18.7056	17.5349	21.488	27.797	24.0114	28.608	20.8098	24.1832	22.2966	34.5875	22.7554	22.732
MBIP	30.384	28.9175	16.2565	23.0624	17.5146	8.24694	3.6542	3.67387	0.997621	2.00098	1.08239	0.524843
MBLAC1	2.4081	4.5417	4.27785	2.20347	2.64949	2.67136	1.09529	1.31077	0.783033	1.21823	0.860505	0.712722
MBLAC2	8.69514	6.84044	3.27653	5.36206	2.91974	1.17503	0.310247	0.263552	0.030186	0.286835	0.107919	0.0212588
MBNL1	161.062	162.786	95.267	98.1692	97.719	57.0228	45.2434	50.3025	41.2791	59.8161	52.8567	34.1965
MBNL2	9.52141	8.88854	7.32719	20.0622	15.2002	18.9234	26.1737	42.7883	20.7755	48.3036	30.0697	16.9928
MBNL3	17.2336	15.9964	8.31409	10.327	12.2272	7.77897	7.06815	15.8005	5.27631	1.20324	7.02119	2.08293
MBOAT1	9.93679	11.2617	4.51612	6.06772	5.75888	1.84132	0.252747	0.29836	0.0256291	0.637898	0.121817	0
MBOAT2	86.4337	67.7811	65.163	92.8315	70.1133	58.9889	8.25229	21.0923	4.47574	2.16057	2.15262	0.666833
MBOAT7	18.2503	17.9929	11.8762	8.44047	8.87339	5.43441	15.5833	7.01876	4.86472	78.7707	11.0339	7.90278
MBP	9.35756	12.141	4.72493	8.89684	8.06289	4.5599	5.21232	7.62577	2.18399	4.49735	5.54442	1.1133
MBTD1	10.1413	9.50026	5.90095	7.38127	4.90457	2.51147	3.19342	3.69089	3.20274	3.66272	2.5866	2.33462
MBTPS1	38.261	37.5709	28.3303	17.5007	21.6708	14.3215	7.16074	7.34746	4.10404	4.76545	2.15102	1.32214
MBTPS2	14.2122	13.8291	6.73562	7.47746	7.7608	4.01174	0.596381	1.23152	0.130187	0.127361	0.123138	0.0229218
MC1R	0.324828	0.451281	0.239331	0.0959969	0.244084	0.122464	0.110052	0.0837797	0.212285	0.23316	0.0670132	0.234911
MCAM	0.143203	0.180406	0.0402748	0.261055	0.108813	0.129555	0.0377389	0.00816581	0.0393047	0.0475704	0.0293926	0.0197705
MCAT	30.8951	33.7889	29.2391	14.3842	14.7558	8.40329	2.26898	2.10758	1.04775	1.76196	0.800962	0.645388
MCC	0.0755888	0.129907	0.0707136	0.0521006	0.131011	0.0822293	0.0472501	0.0543415	0.0746161	0.034383	0.0217353	0.030915
MCCC1	30.8381	31.0628	30.6331	13.6133	14.3236	9.18666	1.85136	3.96008	1.66376	1.86036	0.635307	0.436832
MCCC2	41.6331	45.8208	31.2692	13.537	14.0227	7.10564	0.551542	0.467824	0.212714	0.61408	0.200364	0.1177
MCEE	30.7651	18.1399	14.7308	14.6136	13.927	9.35696	5.13443	2.70343	0.625393	6.91006	0.645407	0.329932
MCEMP1	0	0	0	0	0.0704832	0.0914076	0.307291	0.0686802	0.268853	0.153826	0.356993	0.0333916
MCF2L2	0.624922	0.599804	0.57641	0.184464	0.229076	0.231914	0.0688516	0.0904774	0.0438766	0.100177	0.0361875	0.018026
MCFD2	48.4459	61.5026	41.6397	43.9373	33.0511	21.0422	11.5406	9.80331	2.84154	40.1711	3.24806	2.2377
MCL1	93.2164	93.7123	69.4468	81.2129	81.6402	58.0514	39.8085	49.1623	29.3208	27.933	19.2179	10.8852
MCM10	61.7864	63.5139	58.7682	60.6816	50.4635	36.1037	2.64256	4.92685	0.947054	1.16406	1.5711	1.78435
MCM2	326.81	318.861	315.262	304.576	247.765	204.96	14.602	30.1724	5.5219	1.8937	4.82131	0.859116
MCM3	222.34	223.399	198.001	163.854	136.177	111.485	6.13157	9.64846	1.84732	0.487598	1.52312	0.172902
MCM3AP	39.0518	44.5802	41.5984	23.6965	30.339	23.3521	13.4981	15.3617	17.6907	8.91881	9.57418	7.0097
MCM4	272.895	320.345	296.281	259.716	229.579	169.003	8.63913	14.1552	2.43493	1.54226	2.51901	0.374575
MCM5	350.493	349.012	385.2	324.401	303.533	230.079	27.6663	30.6418	9.54383	11.3939	8.9546	10.0486
MCM6	208.769	219.987	166.845	151.279	137.43	88.0539	3.58354	6.45992	0.642417	0.476355	1.21835	0.145049
MCM7	513.011	524.447	595.468	534.86	473.712	418.623	41.144	59.0433	15.5764	16.6236	11.7168	11.334
MCM8	28.8885	30.0192	41.3195	32.6466	32.6613	35.0015	2.51535	4.14258	1.11491	0.248062	0.490746	0.107746
MCM9	9.32703	10.8519	9.19561	7.58011	6.33337	5.77735	1.22187	1.20377	0.391733	0.867119	0.327926	0.310034
MCMBP	61.5306	67.5222	44.2474	31.1499	28.9469	16.1911	1.53437	1.82048	0.249199	0.683786	0.372062	0.0877909
MCMDC2	0.276126	0.417847	0.269133	0.392586	0.358117	0.244751	0.0169218	0.0452604	0.0117063	0.0169452	0.0020927	0.0216127
MCOLN1	12.7981	11.625	18.6856	13.9319	16.7535	20.2448	21.7503	15.3298	23.6339	32.3085	17.4457	19.1742
MCOLN2	0.157167	0.125056	0.132651	0.091445	0.229632	0.222207	0.0248487	0.022401	0.0308143	0.0562134	0.00716718	0.00433981
MCPH1	27.5026	27.4956	19.0989	21.6321	18.4623	11.5193	2.96111	3.98884	0.876259	1.54482	0.561085	0.30551
MCRS1	84.0168	92.0717	92.9311	61.5834	64.9091	53.7783	18.5039	21.1202	11.8485	9.85705	4.10018	3.39015
MCTP1	0.293696	0.218479	0.134417	0.276208	0.462063	0.20388	0.0475432	0.0485177	0.0250047	0.0108714	0.0121281	0.008805
MCTP2	6.70665	6.14024	6.13079	6.17516	4.6711	2.82106	0.122032	0.239208	0.0291205	0.193699	0.0868856	0.0273475
MCTS1	7.72905	8.27674	5.14689	3.69469	4.69191	2.10888	0.534097	0.676907	0.211144	0.363529	0.184334	0.0775939
MCU	23.8798	24.3906	13.9969	16.0677	11.574	6.09253	1.69909	1.48297	0.314919	2.25875	0.368428	0.390189
MCUR1	14.3699	15.4388	9.8442	6.1866	7.77091	3.99001	0.705179	0.597903	0.163613	0.501054	0.171092	0.112881
MDC1	25.5069	28.2177	33.2261	25.028	26.8665	23.3872	7.05743	5.84854	1.75614	0.445677	0.715371	0.185104
MDFIC	0.144912	0.0640459	0.0123336	0.0510848	0.148942	0.0645145	0.0185239	0.0100235	0.0103283	0.00898422	0.00200453	0.0121237
MDH1	227.062	234.423	185.653	119.112	144.581	98.3472	21.3439	29.86	10.2326	3.5478	5.03356	1.61822
MDH2	223.681	261.171	258.946	122.801	162.751	106.216	12.6783	17.6188	6.40989	13.9819	4.64045	3.13437
MDK	2.3121	1.20751	1.37211	0.2283	0.516629	0.160372	0.0906194	0	0.170015	0.0709161	0.195086	0.167328
MDM1	11.5068	13.373	9.67289	9.69496	10.9861	11.168	1.88548	2.76676	0.722896	0.238415	0.334234	0.0763933
MDM2	31.6407	31.0007	16.557	18.8625	22.2375	13.2941	49.2417	10.8604	5.63721	43.8611	14.9554	10.8721
MDM4	4.97542	5.92143	7.22307	5.60079	6.76103	5.89751	1.17464	1.56809	1.33692	1.19581	0.675312	0.570023
MDN1	36.8232	35.8875	28.9964	24.1906	28.7822	15.2515	0.909873	2.04494	0.550705	0.43383	0.351814	0.217039
MDP1	13.049	12.6083	9.51169	9.78731	12.0187	6.58921	1.94466	1.9182	0.866072	3.55534	0.536121	0.596545
ME1	0.527418	1.18359	1.1408	0.325199	0.584977	0.481697	0.0463339	0.0809794	0.042419	0.0276486	0.0462675	0.0112021
ME2	39.2118	44.6095	26.6506	15.668	17.6273	8.77117	0.751912	1.08008	0.306401	0.570977	0.233944	0.0816012
ME3	3.40177	4.5026	4.69753	1.8588	2.70077	1.2871	0.0636086	0.0615348	0.0186051	0.0121029	0.0162034	0
MEA1	75.0347	79.1916	66.2134	50.4277	56.58	47.9376	46.7103	29.4971	20.9705	66.8514	16.4106	19.1576
MEAF6	16.0442	15.1228	12.0419	10.3703	8.81401	7.11041	2.17307	2.30869	0.83775	1.86352	0.53917	0.440301
MECOM	2.53131	4.05713	3.07335	1.23652	1.59403	1.12866	0.101295	0.168581	0.0343465	0.0124465	0.0377673	0.0124072
MECP2	26.1947	27.7694	23.5314	25.0014	22.3564	15.5962	14.6678	13.8432	13.2412	38.0278	39.7822	42.2482
MECR	24.0324	23.4271	26.2718	16.7662	16.0903	10.859	0.891896	1.40706	0.264439	0.381578	0.254704	0.174268
MED1	43.9072	43.7157	37.1896	31.3941	30.0097	21.0258	7.56717	7.09867	2.91975	5.01369	1.63389	1.34032
MED10	31.515	35.0551	34.9702	29.8154	25.4981	21.1739	11.3887	9.42587	6.48486	21.8722	5.8537	5.06795
MED11	27.8335	27.4881	25.6409	14.6291	20.4201	21.2733	10.759	9.4664	8.13633	7.90262	4.49661	2.99459
MED12	26.5442	26.5804	21.0665	16.9801	18.0658	12.7593	5.42214	7.19246	3.13654	1.89435	1.28312	0.503747
MED12L	1.72445	1.70734	1.79742	0.823383	1.3605	1.0408	0.135398	0.360786	0.0653501	0.0112291	0.0551172	0.0121132
MED13	23.5846	21.7091	16.3277	21.2014	16.5014	12.5161	11.9565	14.7475	9.01524	11.9411	8.83229	6.69078
MED13L	23.7098	21.7538	18.6467	22.7485	18.8055	17.4623	23.5204	22.3495	20.4964	32.9304	18.7685	16.5098
MED14	23.0099	23.9388	17.5362	15.6725	16.3019	10.6078	2.3314	3.68653	0.777287	0.857145	0.874245	0.362459
MED14OS	3.37806	4.10857	4.31283	2.13496	3.30734	1.9753	0.314981	0.822713	0.421779	0.352388	0.114395	0.122173
MED15	27.4011	29.972	37.453	25.0524	26.2416	26.3343	6.98122	9.32319	5.96578	8.51865	2.33367	3.31947
MED16	75.6691	88.8807	79.427	53.3414	62.9617	46.3206	53.6369	48.8079	48.47	53.7065	29.2048	33.6769
MED17	15.306	17.9606	12.032	11.5512	10.0922	7.75386	11.0152	15.4907	10.7756	4.16539	6.97894	3.64019
MED18	16.6128	19.7957	12.5672	10.7337	12.9743	8.6976	2.99954	4.74364	1.84077	2.79244	1.05593	0.710908
MED19	12.4991	12.2745	12.3504	10.5753	9.70413	9.48419	3.79462	3.53972	2.00208	4.71394	1.5933	2.36756
MED20	26.9888	31.1121	20.5216	12.2597	14.2401	8.20172	2.25471	4.1642	1.63752	0.565911	0.753246	0.357581
MED21	29.2195	24.6677	15.6639	21.8437	18.1399	12.9457	10.9368	12.7375	3.64879	7.1426	5.8119	1.98133
MED22	15.2625	18.3724	17.0428	12.2613	12.9522	9.44388	2.36534	2.86592	0.729063	6.14858	0.762979	0.89819
MED23	27.2475	26.467	22.4574	15.733	18.2317	13.8086	3.68308	4.48416	2.36919	1.48462	0.97643	1.04363
MED24	100.411	104.789	104.338	72.6642	77.9065	63.024	13.7232	16.5738	5.40261	4.58715	2.41293	1.2035
MED25	112.652	110.266	132.138	103	96.1642	84.1537	55.4581	50.7226	77.6919	101.679	88.6309	110.071
MED26	10.4824	11.1607	7.90526	5.92835	6.28034	5.11607	2.34056	2.83202	1.67357	2.9106	1.71694	1.17853
MED27	35.8564	38.6045	37.9572	27.8589	30.7443	25.3991	6.98703	7.35999	2.48362	3.69019	1.50242	0.610337
MED28	82.2618	87.2225	74.769	61.8568	54.6469	41.2156	27.3783	21.5994	21.007	35.4703	14.9356	16.2631
MED29	21.1373	20.6885	21.4655	18.2978	16.8691	14.3796	13.4416	8.32011	6.96852	17.6344	5.73744	5.52911
MED30	30.7861	30.4399	27.3359	26.363	18.578	17.2534	3.78273	5.5569	2.52805	1.29564	1.12505	0.882353
MED31	8.95271	12.6722	7.15447	6.5563	7.70794	4.50669	0.921536	1.35428	0.397682	1.43267	0.230593	0.262982
MED4	49.1716	48.0232	42.115	40.3232	34.5277	22.8324	12.1528	8.81775	3.86848	6.65187	4.25579	2.50349
MED6	31.3385	30.0183	25.5176	18.0537	16.456	12.7057	4.00332	3.73656	0.980635	1.47545	0.616405	0.182123
MED7	23.4799	22.1744	17.8032	15.3863	16.6151	11.9994	3.4715	4.92439	1.53766	1.65071	0.789269	0.372242
MED8	94.2199	81.9629	95.9026	85.3429	66.7235	54.5309	12.5842	15.8617	7.27697	9.96165	3.64451	3.25093
MED9	22.4047	19.317	15.1353	14.9021	13.3	7.25848	4.04865	3.57698	0.999113	4.28525	1.09998	0.495482
MEF2A	10.1038	9.32946	8.61573	9.96948	8.34702	6.45979	5.76073	6.87147	2.96893	11.3626	3.5871	2.65808
MEF2B	2.19634	1.91917	2.22117	4.1454	2.7085	2.38896	2.85642	6.93447	0.868993	4.32998	2.16789	0.937223
MEF2BNB	15.4381	15.5038	17.5158	5.78619	10.8643	11.3309	3.32411	3.17181	2.27064	6.2436	1.58432	2.10277
MEF2BNB-MEF2B	1.04746	1.81308	1.51298	1.37801	0.716055	1.50438	0.867771	0.698208	0.350774	2.10508	0.453718	0.359851
MEF2C	2.85062	3.7468	1.36765	0.381629	1.36769	0.409911	0.139663	0.269284	0.0456558	0.0435196	0.168984	0.0127552
MEF2D	4.37377	3.79291	3.7028	4.73408	3.91698	2.69618	4.44846	3.59154	4.32666	8.08864	5.49227	6.05916
MEFV	0.260448	0.24054	0.266462	0.183661	0.322774	0.2767	0.0914989	0.10369	0.136046	0.185489	0.061177	0.0871619
MEGF6	0.0186147	0.0246794	0.0609583	0.0481171	0.0725878	0.0385556	0.00981736	0.00531311	0.0194565	0.041274	0.0212511	0.0256949
MEGF8	7.37058	9.70608	6.55778	4.74961	3.91192	1.58269	0.378215	0.577877	0.181456	0.535819	0.135689	0.0679946
MEGF9	5.77962	5.65182	4.22743	6.21765	5.18291	3.58404	3.61331	4.3969	5.08164	5.94792	8.92445	9.58822
MEIOB	5.25621	8.94575	4.33406	3.95965	5.05363	0.698713	0.233246	0.978147	0.235327	0.192389	0.527003	0.191494
MEIS1	1.66985	1.96506	1.0156	0.665203	1.07268	0.697574	0.0872149	0.120085	0.0530891	0.0192185	0.0548875	0
MEIS2	6.42776	4.70625	2.761	3.13224	3.05279	1.5224	2.2358	1.1332	0.203787	0.841464	0.350151	0.0735142
MEIS3	0.163735	0.284023	0.248611	0.107522	0.0882561	0.0427859	0.00663288	0	0	0.0125378	0.0512137	0.0882165
MELK	47.0408	46.1788	48.1433	50.6528	46.6846	46.3378	7.60393	10.8281	2.07614	0.100094	1.00482	0.0750817
MEMO1	64.7138	64.8658	51.6767	40.9962	37.7519	23.8729	8.61415	11.74	4.12601	7.68866	4.54591	2.10484
MEN1	47.88	51.2335	37.1203	22.1598	26.083	13.8573	4.801	4.73958	1.71771	7.49418	1.61832	1.21725
MEPCE	78.4877	86.0485	59.0743	43.9284	49.8503	26.3487	41.0769	21.572	13.832	68.5094	25.3681	20.4341
MERTK	0.0916601	0.112865	0.0368159	0.0355501	0.0612358	0.170267	0.904196	4.71602	1.62234	0.33466	0.573463	0.260316
MESDC1	0.0550469	0.114715	0.243364	0.0183018	0.147067	0.133418	0.0290104	0.00448333	0.0246687	0.0964331	0.00717218	0.00868569
MESDC2	19.663	21.3822	12.8101	13.0467	13.0097	7.01827	1.06486	1.59304	0.285589	0.998902	0.284573	0.067043
MESP1	1.64548	1.93792	1.31378	0.828104	0.999577	0.447272	0.0243704	0.0263173	0	0.24754	0.010522	0
MESP2	0.142589	0.441417	0.447459	0.159887	0.388337	0.0359084	0	0	0	0.0242276	0	0
MEST	12.5123	11.8479	8.97985	3.26782	4.26035	1.65487	0.147269	0.163722	0.0419505	0.0356843	0.0753134	0
MET	0.0454563	0.0649032	0.0490832	0.0732138	0.0613536	0.0513601	0.00922005	0.0219543	0.0109647	0.0161006	0.00319312	0.00193067
METAP1	92.6513	85.8533	60.9712	48.1334	43.5911	22.8201	4.6368	5.4182	1.88096	2.1116	1.42339	0.828414
METAP1D	9.26394	9.86874	7.24209	6.30773	6.3342	2.48748	0.185148	0.495451	0.118332	0.0682949	0.0228593	0.00925497
METAP2	270.507	259.531	234.117	225.395	140.246	79.401	14.1407	15.7019	3.17795	5.4022	2.93866	1.15085
METRN	14.2375	22.6456	17.1479	15.3495	16.1254	10.4963	2.36325	3.69969	1.17709	2.04429	0.555384	0.455539
METRNL	6.1745	5.46131	2.01214	10.4099	3.19691	1.20208	0.0583344	0.0450341	0.086974	0.0968424	0.151267	0.0962094
METTL1	41.4586	44.4444	31.2516	16.7038	17.869	7.9766	1.15416	0.584302	0.237437	15.3757	0.870374	1.31458
METTL10	16.9528	16.6424	13.5611	9.58652	9.46707	6.70881	0.925068	1.08256	0.116157	0.165317	0.134338	0.0290021
METTL12	4.26951	5.84098	3.58013	1.11486	2.13773	1.09265	0.646054	0.246988	0.1483	1.6933	0.352092	0.365327
METTL13	124.952	145.728	88.8376	63.4962	57.0681	28.2027	5.58426	7.54931	2.00283	4.40864	1.43223	0.625617
METTL14	16.2987	16.4013	12.9036	11.0002	10.3963	7.26154	2.40449	2.57826	0.936883	0.735559	0.449005	0.168692
METTL15	15.1282	15.7385	7.01113	6.39134	8.04613	3.05902	0.943932	1.06068	0.40096	0.459413	0.17586	0.0962147
METTL16	26.9428	28.9147	23.15	12.4354	14.4422	7.62979	0.995635	1.10293	0.28527	0.905854	0.26948	0.183058
METTL17	72.8548	76.0442	74.348	46.0264	48.5559	35.7793	2.49039	4.17247	0.82399	0.417814	0.528345	0.167928
METTL18	11.7751	10.695	6.83499	9.26467	8.58738	5.78077	1.17105	1.5743	0.206302	1.29446	0.262956	0.154893
METTL20	1.38667	1.57023	1.34533	1.27567	1.75258	1.544	0.755098	1.11891	0.626287	0.191449	0.176051	0.0946884
METTL21A	28.1799	28.392	23.9159	22.5992	18.432	11.283	2.2382	2.42581	1.422	2.4009	1.00125	0.891553
METTL21B	2.20103	1.97738	1.48691	1.00106	0.869154	0.669101	0.0613813	0.0663935	0.119478	0.670276	0.134805	0.321676
METTL22	18.778	17.6846	18.2507	14.1473	15.8039	12.4626	9.63442	10.5144	8.14337	4.81435	3.4956	3.16358
METTL23	38.0727	35.7315	34.1581	34.3661	28.2177	24.9133	6.61602	5.51789	1.78036	11.3176	2.99007	3.06581
METTL25	6.70209	5.73848	3.23192	2.90782	2.36091	1.73969	0.466923	0.592397	0.166917	0.820413	0.226134	0.248098
METTL2A	33.999	35.8663	22.4445	18.6584	22.3191	11.0747	2.84551	3.05009	0.575945	0.893044	0.44036	0.128065
METTL2B	28.5151	37.6578	29.8635	17.7881	23.887	13.2237	1.84476	3.01803	0.655842	1.18215	0.37572	0.193442
METTL3	52.0404	55.1788	47.6957	29.5941	33.4176	23.2719	3.04095	5.40071	3.01681	3.06549	1.05749	0.916095
METTL4	8.5873	8.06781	5.64528	11.8557	12.1849	10.3741	7.40532	10.5607	2.76542	1.49057	1.97527	0.779891
METTL5	113.742	127.743	100.554	66.0773	73.4941	40.6526	7.54148	13.4625	4.17149	3.06937	1.86017	0.592113
METTL6	16.921	17.5451	10.7379	10.4664	8.93186	5.5073	2.18032	2.03482	0.516945	2.29624	0.324479	0.261708
METTL7A	39.0673	34.7927	35.2121	63.5776	74.2881	73.6499	30.5298	138.286	40.8959	12.9529	31.3138	13.4563
METTL8	9.72151	10.2426	6.62633	3.88124	4.44464	1.97644	0.329977	0.446064	0.255207	0.214402	0.094379	0.0797168
METTL9	87.9301	87.6626	58.1808	72.214	58.9908	42.8938	71.3557	64.9988	52.6259	47.2303	108.105	52.4479
MEX3A	1.34172	1.1156	0.404406	0.0587867	0.195069	0.0214137	0.00599617	0	0.00297137	0.00387792	0	0.0125567
MEX3B	3.24648	3.84061	2.12118	2.50786	2.1182	1.24143	0.0816564	0.16517	0.0475354	0.0929515	0.0122901	0.0185975
MEX3C	13.4557	15.1703	7.74242	9.50961	7.80702	3.93795	1.65339	2.59433	0.584654	1.64134	0.864891	0.524897
MEX3D	14.0864	13.9081	11.9291	9.87484	7.6506	5.27208	2.58079	2.32418	0.42104	0.665451	0.273818	0.19095
MFAP1	73.166	80.9693	68.29	50.1408	50.3988	37.9976	8.99293	11.4072	3.66709	5.23676	2.51759	1.34734
MFAP3	19.9448	17.8621	10.8649	10.647	10.0695	5.39886	3.57378	3.99644	1.18107	2.57631	0.971943	0.575456
MFAP3L	3.11958	3.83514	3.28762	6.18635	7.34174	5.4912	12.7244	15.5882	4.78503	8.08614	5.09067	2.27184
MFF	61.4034	57.5743	42.5345	43.9672	35.6903	25.3676	11.4459	11.6221	4.57167	5.57589	3.18053	1.14691
MFGE8	15.9908	12.0654	6.82456	16.9668	7.49068	2.33181	1.44191	0.346677	0.0769387	0.400338	0.0781627	0.0145929
MFHAS1	38.079	35.9516	48.1572	75.2309	41.4976	54.7528	41.1735	45.5422	27.2188	5.45114	6.27376	5.58329
MFI2	1.8507	1.28833	0.940733	0.793656	0.735981	0.737609	0.374947	0.169801	0.228009	6.29511	0.393443	1.26654
MFN1	33.0372	30.1371	24.3284	22.8702	20.483	12.9526	4.19647	5.67537	2.04387	2.11766	0.920287	0.654245
MFN2	70.155	76.0771	81.508	46.4389	55.3804	47.6501	31.0632	50.5241	33.1868	13.339	23.2174	8.99292
MFNG	75.093	96.4404	56.2494	17.4992	27.4538	7.0692	0.556315	0.509011	0.127476	0.157406	0.276706	0.0192326
MFSD1	52.784	45.5402	34.5824	31.8859	33.7304	27.1439	20.9768	18.7956	10.861	6.25253	5.28345	4.76092
MFSD10	12.2931	14.5667	6.78535	0.669023	5.14116	1.45584	0.378158	0.0394053	0.214174	2.20637	0.228852	0.462075
MFSD11	13.9013	18.962	15.3598	18.9875	16.4427	12.3411	3.62943	5.69325	1.90092	3.69485	2.16566	2.002
MFSD12	7.67147	6.79911	10.4032	1.25709	4.78459	4.44059	1.94415	0.514034	0.590026	4.70086	0.453299	0.907532
MFSD2A	0.226864	1.03815	0.319666	0.0101327	0.312219	0.0629611	0.00687504	0	0	0	0	0
MFSD2B	49.8314	36.3796	46.4905	47.3486	44.7342	47.6574	27.744	40.8721	27.2453	6.3718	12.9441	7.01238
MFSD3	18.4128	23.1379	14.8267	8.54664	9.66539	4.23121	0.604684	0.789685	0.150264	1.17927	0.435548	0.414288
MFSD4	0.265457	0.329039	0.243286	0.33123	0.276658	0.150049	0.0912679	0.0460866	0.0814481	0.0560586	0.0342317	0.0254933
MFSD5	37.8148	37.084	29.2168	22.2487	20.3001	13.6193	5.59953	3.99137	1.77083	15.7651	3.40023	5.24176
MFSD6	0.98135	1.53426	0.452632	1.12843	2.57511	0.557347	3.09938	4.46835	1.24791	1.40074	1.16767	0.415177
MFSD8	4.05967	4.52002	2.97499	2.49572	2.54285	1.44786	0.490164	0.636507	0.303724	0.345995	0.120216	0.182531
MFSD9	6.68932	7.86346	7.42607	4.30873	5.35092	2.72166	0.311009	0.667715	0.105212	0.0548153	0.114154	0.0395121
MGA	16.3605	16.0879	10.3163	11.2789	9.49502	4.8306	2.31297	1.41603	0.673708	4.47461	0.676333	0.743763
MGARP	0.391996	0.390139	0.831852	0.563141	0.27434	0.333472	0.0206215	0.033417	0	0.199591	0.0445385	0.119125
MGAT1	56.9138	52.4686	44.5303	40.3984	27.7135	20.4668	12.3143	6.68992	5.43962	40.3017	5.53187	12.1022
MGAT2	49.7847	48.614	31.6298	35.5024	30.9259	18.8622	9.18951	9.08024	3.07308	15.1538	2.5593	1.21751
MGAT3	55.1863	44.4512	36.1728	24.2352	19.4647	9.74391	5.06866	7.41851	3.88952	0.890253	1.44376	0.810507
MGAT4A	1.967	1.67928	0.555741	0.149022	0.353288	0.19882	0.0498282	0.03448	0.0172158	0.0194737	0.0140914	0.0166731
MGAT4B	69.1994	62.5887	54.45	48.5213	26.4792	19.938	35.2495	10.9151	19.2221	128.34	39.2312	37.0012
MGAT5	1.34567	2.45497	1.01558	0.594096	0.939293	0.418375	0.198309	0.296965	0.0310257	0.244486	0.330516	0.0234137
MGAT5B	0.0944482	0.0385374	0.0936753	0.051711	0.129957	0.164287	0.454084	0.0538778	0.082038	0.0511346	0.0152111	0.0160487
MGEA5	58.5488	55.384	56.9339	65.2662	52.6422	49.1898	24.6672	39.8745	30.5167	19.0576	14.2057	15.9561
MGLL	0.191866	0.302325	0.484487	0.569351	0.678998	0.685213	0.0644985	0.0634479	0.0741251	0.0199035	0.020301	0.0337786
MGME1	42.0945	41.3487	35.5964	41.917	41.8139	39.4996	13.1083	22.4857	10.8741	3.81888	5.33497	3.36277
MGMT	18.3114	22.7166	24.6178	18.826	15.0503	11.3156	0.264467	0.868903	0.065799	0.0319902	0.171328	0.0231539
MGRN1	17.9218	21.1196	21.7859	16.5436	14.4322	11.1734	7.39311	5.75301	4.5551	14.6915	4.49723	4.42269
MGST1	233.638	397.713	125.021	29.0179	78.5126	9.8867	6.67597	1.88898	0.84113	23.0845	1.1639	0.541009
MGST2	51.7628	55.6943	25.9496	9.1094	20.2419	9.31423	1.17958	2.36434	0.436004	0.29962	0.459359	0.0817636
MGST3	164.66	130.968	152.976	215.593	224.68	238.482	50.4576	97.4358	33.7861	11.1361	15.1063	6.14456
MIA3	20	20.4717	18.2644	17.5271	14.2979	11.1167	5.30403	5.43846	3.43981	11.3143	3.10149	2.40392
MIB1	24.0304	23.3755	10.4575	15.6974	14.6273	6.78878	5.46213	9.94387	3.4534	5.27657	7.44095	1.97031
MIB2	4.86427	3.92815	6.34858	9.01082	5.08522	2.45342	3.37055	1.92586	2.15131	8.8056	1.7281	2.91667
MICA	3.25093	3.46327	4.61411	2.28118	2.65035	5.32317	0.368901	0.765535	0.721569	0.454012	0.213033	0.520837
MICAL1	0.419268	0.470109	0.362442	0.114998	0.535064	0.204068	0.0593625	0.00802802	0.051072	0.00719505	0.00891373	0.0583085
MICAL2	25.1277	15.2018	13.5268	13.265	16.9398	26.4126	145.232	160.129	133.741	113.749	164.28	114.781
MICAL3	12.7359	11.6841	16.4273	16.432	15.4664	15.4848	7.61963	13.1497	8.58066	2.21118	2.39745	1.92933
MICALCL	1.00116	0.428625	0.266143	0.629905	0.36857	0.419071	8.56243	6.16619	8.34614	13.9083	20.6849	16.5869
MICALL1	2.77447	3.20079	2.62793	0.810507	0.775987	0.3898	2.69139	0.214631	0.446543	15.1519	0.364833	0.65494
MICALL2	52.3205	80.0101	101.368	63.5379	66.0835	48.7142	19.1409	28.4013	40.322	34.0571	27.6482	30.436
MICB	10.1017	8.79357	8.60951	9.078	6.89904	7.8083	3.52526	4.52946	1.67989	0.638033	0.586132	0.4195
MICU1	52.1766	46.0356	34.7511	48.5738	36.1655	27.1961	28.2578	24.0187	13.0485	23.1417	12.5097	8.82122
MICU2	77.0792	66.6861	49.0928	71.9182	54.3642	37.1583	17.5852	21.0784	7.30489	7.80032	3.78093	1.79037
MICU3	0.0533194	0.0864136	0.0666078	0.0597384	0.0761985	0	0.00624631	0	0	0	0	0
MID1	0.558238	0.352762	0.37043	0.592688	0.582258	0.312706	0.0403357	0.128255	0.0261726	0.00189775	0.0278938	0.00846594
MID1IP1	139.351	160.087	165.257	169.775	184.318	102.72	11.2653	75.6418	11.5168	11.4394	14.5932	3.70905
MIDN	35.6818	30.5583	31.558	23.8127	26.7614	21.1702	12.7832	16.1781	7.37303	13.9349	11.1406	6.32324
MIEF1	41.7579	44.7597	38.1461	24.4699	22.6406	13.0431	4.12547	4.24702	1.61106	6.35645	1.3507	0.964347
MIEF2	5.59377	4.8117	4.95539	4.36207	3.2471	2.78048	1.22864	1.54827	0.517549	1.30557	0.273502	0.486125
MIEN1	67.4194	63.3873	53.7178	65.4512	55.8719	42.8493	34.5857	27.5558	14.2485	68.7159	21.2689	20.899
MIER1	39.3101	36.9363	18.1447	22.2915	21.5605	10.7942	7.53356	9.17842	2.32587	4.99712	3.01096	1.52274
MIER2	10.5852	10.9638	12.4589	9.99058	10.2748	8.07577	1.81162	2.16903	0.363642	1.50594	0.303111	0.246399
MIER3	13.2544	12.0096	9.19406	14.2651	12.1388	7.82426	6.3809	6.02834	1.87747	6.6899	2.68555	1.37168
MIF	504.961	613.883	335.689	72.355	123.06	41.0026	4.2311	2.70283	0.71951	4.28437	1.09337	0.303145
MIF4GD	34.5219	35.1617	29.457	27.3839	26.5773	17.5507	5.33866	3.8248	1.1334	6.09577	0.904154	0.534795
MIIP	30.5579	33.8282	34.0647	25.6487	24.2266	17.9954	9.70361	9.79005	5.41608	4.52519	5.063	2.6397
MINA	13.7231	19.6891	9.15452	3.76635	4.46007	0.874875	0.129101	0.0767694	0.0263492	0.0220981	0.0438454	0.00265216
MINK1	21.2021	22.5896	26.1588	25.982	24.9129	22.5761	10.9582	11.9088	10.2468	2.84245	6.10611	5.4144
MINOS1	27.1858	38.6143	19.3102	13.4092	18.914	6.84925	1.77037	1.57843	0.597038	1.6738	0.630573	0.329361
MINOS1-NBL1	0.427557	0.20688	0.37672	0.609264	0.312348	0.25222	0.0250943	0.025384	0.0349586	0	0.0406053	0.0667559
MINPP1	314.828	238.296	199.234	349.847	227.692	148.681	65.5547	97.6922	26.3031	48.3923	15.4691	6.25958
MIOS	25.8865	29.0527	20.7609	18.7497	17.9469	9.26553	1.635	2.6615	0.822141	0.623858	0.723823	0.444133
MIPEP	56.5527	57.4913	39.4574	16.4386	17.2266	8.31401	1.13839	1.0594	0.480885	0.774908	0.462604	0.277541
MIPOL1	1.83234	1.25113	0.856673	0.579985	0.683858	0.327372	0.245777	0.483613	0.0898967	0.0454312	0.0388861	0.0143206
MIR205HG	0.901703	0.940861	0.550084	0.901196	0.674644	0.366404	0.101452	0.29185	0.202476	0.228701	0.0875008	0.14243
MIS12	32.4475	31.0919	22.8308	29.7542	23.1757	16.8201	6.31165	7.27349	1.47116	12	1.72404	1.01215
MIS18A	57.7442	64.1331	51.7647	37.0321	35.2571	21.9691	2.32535	3.6259	0.460611	0.63148	0.519141	0.216156
MIS18BP1	24.6653	23.8295	23.1576	26.417	22.6806	19.8695	7.55728	8.96723	3.27565	0.742292	1.3988	0.487389
MITD1	58.7004	60.5724	44.6333	43.242	30.0654	17.8417	4.35673	4.3278	2.33726	4.40017	1.50318	0.969208
MITF	8.23558	7.80246	2.92858	9.31608	4.15304	1.24127	0.85538	0.540218	0.152048	0.310895	0.196999	0.0675453
MIXL1	0.148724	0.36168	0.104834	0.240459	0.202646	0.182433	0.104433	0.0705723	0.116682	0.0885358	0.0282219	0.116378
MKI67	37.7489	46.8547	141.841	92.1276	120.757	195.618	36.9817	64.6794	27.9409	0.850422	6.82277	2.03197
MKKS	28.3308	32.4923	24.4699	18.4286	17.4664	10.7647	3.96366	3.78219	1.41415	3.21196	1.26667	0.707062
MKL1	12.3005	13.3116	13.5093	8.90237	10.0264	8.16387	3.74697	3.72404	2.24844	2.64712	1.3155	1.62292
MKL2	8.95551	8.86707	8.68526	7.31852	6.49629	5.05632	0.836145	1.67441	0.529369	0.0853983	0.173288	0.0403094
MKLN1	17.746	15.2764	11.2706	15.7394	14.2055	9.3691	7.35312	8.51643	3.78097	4.25902	3.2085	2.20219
MKNK1	18.9179	18.0622	22.0901	14.7829	14.7162	15.5635	4.03505	5.64474	5.81428	1.44887	1.58703	1.62566
MKNK2	175.144	143.718	220.508	245.946	202.309	210.293	172.065	228.563	157.79	262.985	166.754	106.335
MKRN1	66.4413	64.4475	60.5077	69.9705	59.6206	59.0604	121.598	173.332	200.872	100.193	243.34	160.624
MKRN2	26.1174	28.9458	25.845	20.0923	17.1123	12.4765	2.36233	3.36569	1.03644	1.74835	0.957873	0.572989
MKRN2OS	0.730858	0.501806	0.643522	0.469908	0.352404	0.429366	0.0529857	0.0286026	0.0989725	0.0640524	0.0228705	0.0557126
MKRN3	0.196198	0.307514	0	0.207573	0.166753	0.0100895	0.0328944	0.0203318	0	0.0136659	0	0
MKS1	26.6921	30.5083	25.7196	21.961	20.9809	12.9643	0.912749	1.74201	0.583579	0.298093	0.27402	0.416535
MLANA	0.742628	0.828575	0.619998	0.720687	0.512104	0.841787	0.266477	0.316771	0.728576	0.430031	0.291714	0.354331
MLC1	10.0287	8.39425	5.1085	0.378795	3.77824	1.31325	0.241061	0.120433	0.0561442	0.0488079	0.066229	0.0364422
MLEC	62.0008	72.5426	36.257	33.719	30.7061	11.0827	3.92518	2.24299	0.413682	20.2185	1.21696	0.676159
MLF1	0.592619	0.287581	0.28367	0.391047	0.235191	0.615108	0.522462	0.176679	0.308613	1.18513	0.836562	0.701375
MLF2	54.3934	64.2657	43.2195	52.0484	39.2413	29.6832	18.1021	13.9305	8.71333	33.0689	10.3305	10.8671
MLH1	90.8071	95.1618	91.928	82.4054	85.3459	72.937	13.7748	17.6967	4.35119	2.4736	2.47035	0.964426
MLH3	3.28861	3.62809	3.31653	2.19636	1.60189	0.96198	0.0880857	0.095345	0.0207842	0.031361	0.0107627	0.00813285
MLKL	1.11732	1.50766	1.50474	0.670927	0.431402	0.285848	0.0358324	0.00757314	0.0152417	0.0339305	0.0132848	0
MLLT1	20.7837	25.7474	23.2595	16.4879	17.4528	9.16849	2.1877	1.66549	0.58856	4.00113	0.651849	0.604487
MLLT10	38.6868	38.392	35.8698	27.1219	20.7666	14.2838	3.71002	4.82269	1.44808	0.630127	1.11315	0.516559
MLLT11	0.423113	0.561224	0.257826	0.124237	0.146938	0.0258909	0.499938	0.0260533	0.0269131	6.79399	0.255264	0.258967
MLLT3	37.0339	35.048	28.812	21.239	22.3639	13.9588	22.7983	20.3565	20.9821	9.36042	16.6825	7.79902
MLLT4	1.03728	1.45771	1.44687	1.22432	1.03795	0.622408	0.312336	0.441274	0.206396	0.127282	0.10705	0.105275
MLLT6	15.0936	15.4672	19.3868	16.0419	10.4878	7.29914	2.04769	1.38218	0.402764	0.843785	0.328752	0.105319
MLPH	0.27665	0.296291	0.117812	0.359174	0.218048	0.200243	0.0368023	0.0796332	0.0328523	0.0856449	0.0127395	0.0192792
MLST8	74.4878	84.2479	79.5089	51.7658	54.2129	41.0591	13.0035	11.3596	5.16661	19.1272	5.74737	4.4209
MLX	49.4793	54.5639	40.4719	33.5198	31.4573	23.0617	5.19026	6.98423	1.80502	5.08226	1.13681	0.533833
MLXIP	40.5408	45.3441	45.5006	42.9141	40.88	35.0196	21.9876	14.7094	21.6619	32.1065	10.368	13.3945
MLYCD	13.6487	11.419	8.76142	4.72953	6.50343	3.83711	1.77368	1.29786	0.56353	2.35475	0.501128	0.260381
MMAA	1.59506	1.41507	0.768448	0.624566	0.68135	0.331324	0.0494781	0.0892495	0.0275843	0.0159993	0.0142788	0.00431731
MMAB	19.1898	14.6115	13.483	15.8875	11.2194	5.72613	1.39374	0.858067	0.0759481	0.19518	0.150794	0.0943884
MMACHC	12.1802	12.0253	13.8538	6.3588	6.63331	3.72213	0.245152	0.33751	0.0530709	0.393221	0.0925582	0.163497
MMADHC	201.32	204.356	133.352	149.345	146.592	85.7864	51.9826	72.8412	32.9117	18.6266	29.2039	13.6578
MMD	7.84358	7.63391	7.476	13.7835	10.0591	8.4517	14.7628	4.28829	1.5188	13.6846	0.781573	0.436619
MMGT1	16.9598	16.0282	8.88914	11.3288	8.74668	4.65617	1.99921	2.16308	0.469318	1.37336	0.688532	0.308953
MMP14	0.350263	0.376834	0.501705	0.246066	0.409499	0.418469	0.128892	0.0301523	0.103646	0.0270241	0.018089	0.0766397
MMP15	0.873902	1.73463	0.416704	0.271123	0.439741	0.0538817	0	0.00302165	0	0.00270827	0.00241706	0
MMP24	0.0760114	0.0575938	0.030514	0.0210557	0.0317446	0.0675114	0.0372115	0.0278769	0.063856	0.0749568	0.014866	0.0209867
MMP9	0.0419446	0	0	0.0244102	0.0245022	1.86328	0.303826	0	1.094	0.0695985	0	0.712377
MMRN1	0.0517721	0.0374431	0.0264423	0.0109508	0.0935744	0.0851101	0.201011	0.0993664	0.0295206	0.0457348	0.0622994	0.0129943
MMS19	74.2867	76.015	65.0578	49.2566	44.5949	26.8708	4.27478	5.35963	2.06532	6.82361	1.33151	1.33245
MMS22L	20.419	13.6571	12.2369	11.2455	12.0923	8.94103	1.19414	1.76952	0.275286	0.0667127	0.187119	0.0205649
MN1	0.00305316	0.0202393	0.00856976	0.0142057	0.00357176	0	0.0209332	0	0.0119671	0.0624906	0.00975974	0.0488875
MNAT1	32.6174	34.4153	28.6702	21.6536	21.7778	16.3168	1.86702	3.77683	0.874231	0.326841	0.403281	0.0938636
MND1	46.6848	57.7962	25.1213	42.6595	32.2435	14.7383	2.94707	7.19831	0.609867	0.181845	0.892823	0.0660078
MNDA	0.0609671	0.0808849	0.215173	0.0354946	0.676101	0.345402	0.312917	0.00867239	0.0598049	0.0543947	0.0138716	0
MNS1	10.6824	14.0559	14.0204	9.38603	9.50785	9.16184	0.898854	0.741145	0.202295	0.119044	0.0782903	0.0271287
MNT	7.74098	9.3921	5.89506	8.76377	6.14087	2.72148	3.5028	1.45666	1.55806	5.34112	3.03441	3.80188
MOAP1	6.85081	8.46988	7.65536	9.27505	5.87937	5.46591	6.37203	4.96852	5.99991	7.25416	3.974	5.30731
MOB1A	109.973	110.83	58.5229	66.6829	57.8627	28.3937	17.5571	16.4052	7.54385	20.8785	8.14094	5.09097
MOB1B	47.9497	32.1402	25.4732	66.4429	50.4787	31.4419	127.859	114.185	64.6411	65.7852	55.5246	27.4993
MOB2	17.6559	19.4264	21.6547	20.6061	19.0425	17.4918	13.3292	17.6234	14.2322	25.2484	14.4675	14.3395
MOB3A	11.6174	11.3787	9.30645	7.91747	9.26879	5.41067	7.01035	5.96294	4.47655	17.57	6.07968	4.80181
MOB3B	29.2713	20.706	10.9839	20.8966	11.7277	2.42686	0.351981	0.611969	0.0361813	0.130775	0.121574	0.031364
MOB3C	5.62217	3.61653	4.55099	5.10898	3.43955	4.60468	5.7939	6.93371	11.2442	7.04671	10.1476	6.67614
MOB4	20.0048	19.7513	12.6808	17.8372	15.3654	9.24477	5.85276	8.09219	2.66038	3.47255	2.58567	0.99242
MOCOS	0.186246	0.0823349	0.124819	0.350923	0.300573	0.46155	0.294417	0.298242	0.173899	0.430369	0.0727781	0.0342866
MOCS1	0.181361	0.195392	0.143317	0	0.125885	0.0512556	0	0	0	0	0	0
MOCS2	12.665	12.431	7.93807	5.81553	5.46815	2.35961	0.161767	0.258061	0.0349798	0.0423489	0.0494251	0.0066315
MOCS3	10.9148	12.6275	8.34663	6.42843	6.27313	3.07966	1.07828	1.02291	0.61715	1.80938	0.290676	0.291174
MOG	0.217425	0.192297	0.0409113	0.236274	0.219994	0.098526	0.0686814	0.0989896	0.113742	0.110874	0.0395843	0.0480432
MOGS	29.0182	24.6021	32.1734	18.235	13.449	15.5159	5.82847	3.75563	3.87359	11.4736	1.19834	1.61749
MOK	1.5124	1.10203	2.70183	0.622873	0.5597	0.910242	0.65626	0.0228813	0.389092	0.925741	0.0767838	0.576691
MON1A	21.8788	25.7976	24.0544	11.4593	12.1252	7.29854	0.873409	0.726618	0.285576	1.52979	0.333667	0.552075
MON1B	29.5001	31.6485	33.1732	23.7494	23.9738	21.1398	6.80836	9.14345	4.00928	6.31667	1.81947	1.77905
MON2	8.45282	7.69294	8.24333	7.96351	8.17825	6.65631	1.85187	2.79002	1.47406	1.12251	0.555515	0.402135
MORC1	0.251558	0.275199	0.229837	0.59026	0.389705	0.213315	0.00331515	0.0143479	0	0	0.00286921	0
MORC2	30.3597	32.3769	24.2471	22.0264	21.0323	13.4503	13.0574	10.8009	15.553	31.4532	15.3239	15.2536
MORC3	51.7321	49.2334	39.1347	50.2378	41.8414	34.6002	33.4307	39.6487	25.1646	11.8304	15.84	9.08628
MORC4	0.373078	0.328691	0.42089	2.05781	0.741566	0.537472	0.0032885	0.0533723	0.0195668	0.00637809	0.017077	0.0136358
MORF4L1	334.053	320.236	255.388	234.028	215.488	158.248	69.2747	70.2367	36.453	66.7364	31.4557	23.4691
MORF4L2	193.305	200.097	143.679	112.629	107.672	60.1137	19.9996	16.9742	6.83996	29.8706	9.24809	5.0583
MORN1	3.30043	2.91363	3.65139	2.37914	2.80039	2.61313	0.441631	0.344673	0.171056	0.297264	0.083084	0.0376326
MORN2	21.4491	20.7782	17.4409	9.80863	11.0849	7.60769	2.16813	0.994784	0.611818	0.600681	0.314362	0.294316
MORN4	8.06608	8.20193	7.16828	11.535	9.42126	6.33947	1.31881	1.4823	0.686601	1.31361	0.634635	0.4661
MOSPD1	36.7343	23.0284	21.3593	32.2053	23.2254	19.3378	57.0668	75.3084	52.5472	16.1794	52.2703	17.6315
MOSPD2	9.82923	9.63525	10.6483	10.7872	9.59081	7.93909	1.53961	2.17975	0.993482	1.3138	0.414641	0.246921
MOSPD3	71.8273	67.7437	80.4089	46.0061	45.7548	40.1058	24.2064	22.0582	11.9398	8.85404	7.81248	6.44792
MOV10	47.1991	40.156	48.4161	65.8985	42.0627	45.3128	10.8902	16.5139	5.80644	10.6074	2.00589	1.27787
MOV10L1	0.136373	0.0821977	1.16902	0.0721231	0.079724	1.20284	0.0392121	0	0.241729	0.0199073	0.115803	0.284082
MPC1	60.7314	62.3358	41.5419	46.3161	45.8798	24.6392	9.45554	10.4821	2.663	5.24505	2.87603	1.72973
MPC2	2.3063	0.382311	0.8537	0.463347	0.821092	0.52247	0.744561	0.382173	0.315957	1.12765	0.738733	0.598653
MPDU1	160.618	151.98	142.924	146.741	133.229	128.455	39.5673	36.002	10.1826	9.55528	4.64093	1.89867
MPDZ	3.80692	2.72042	4.76311	3.27957	1.06528	1.40961	0.0421293	0.0736625	0.0216762	0.00471623	0.01403	0.00169637
MPEG1	0.036431	0.0759093	0.160856	0.250268	0.4382	0.476506	0.112501	0.0178156	0.0979344	0.015968	0.00475033	0.0459815
MPG	79.1643	100.74	93.9785	52.7712	76.0721	47.8895	9.11293	24.369	11.1601	2.75388	5.6463	2.92321
MPHOSPH10	49.2888	51.9903	42.1339	25.3181	25.674	17.2417	3.21308	3.32426	1.40739	5.06196	1.32274	1.11553
MPHOSPH6	53.2453	48.7158	28.0597	26.8977	21.2406	9.85816	1.11797	1.33339	0.213659	0.314318	0.235682	0.095672
MPHOSPH8	25.754	26.1624	32.149	26.2304	20.7047	20.7826	4.60923	4.98445	3.89681	3.82443	1.28121	1.45595
MPHOSPH9	28.5968	24.881	27.8473	28.486	27.0614	26.2909	4.89129	8.0442	1.61513	0.440963	0.907417	0.209295
MPI	16.5438	13.9533	11.2591	5.38674	6.40002	3.00311	0.334407	0.376083	0.0860094	1.11016	0.13575	0.107224
MPL	0.599024	0.569851	0.439352	0.333341	0.510032	0.456451	0.168176	0.144825	0.199123	0.156426	0.0831707	0.168993
MPLKIP	96.5787	100.741	67.7676	57.3325	62.4779	32.1485	19.6253	20.2235	5.77759	20.0022	6.33724	2.90328
MPND	20.5465	20.1145	26.4995	17.9897	16.6993	17.4701	9.7272	9.34227	9.60316	3.86323	3.33989	5.17387
MPO	5.31019	5.38503	21.3798	4.14246	40.9214	31.0371	1.77566	0.0975339	0.647397	0.239435	0.301885	0.0123215
MPP1	285.738	226.019	271.376	482.744	268.306	299.95	405.814	382.803	363.437	303.924	365.588	316.707
MPP5	11.409	12.372	5.82802	8.02222	5.67083	2.77922	2.00114	1.85873	0.740913	0.947304	0.669223	0.316113
MPP6	4.2726	4.37961	2.7369	0.919175	1.38155	0.585146	0.178559	0.0991154	0.0340249	0.0236913	0.0303935	0.0143791
MPP7	2.92811	3.72781	2.456	1.82578	1.87226	0.8311	0.456329	0.475936	0.253122	0.357782	0.290652	0.151036
MPPE1	7.34027	6.08172	5.79219	11.8838	8.15853	5.71775	0.517301	0.859247	0.21666	0.639109	0.155612	0.139106
MPPED2	0.134875	0.113799	0.206599	0.0887517	0.172097	0.060042	0.114227	0.0699757	0.0544723	0.066902	0.0317196	0.0180542
MPRIP	20.3124	21.7937	25.7105	22.3077	17.9553	14.6198	1.54092	2.71233	0.959093	0.829694	0.380276	0.323943
MPST	201.203	199.35	191.025	159.717	106.683	74.4914	59.3687	56.9374	27.5512	42.1696	18.4095	8.68225
MPV17	92.1536	90.8143	85.7124	49.9181	64.5442	38.9948	4.33323	5.50607	1.49515	2.66202	0.712893	0.304907
MPV17L	4.68432	5.14724	2.71912	1.32673	1.57282	0.779172	0.111889	0.118929	0.0861994	0.151451	0.0550707	0.0424844
MPV17L2	27.1854	31.7767	34.145	16.5437	22.6929	14.0827	3.74286	3.53958	0.953547	20.5095	2.74294	2.9189
MPZ	0.803384	0.947288	0.863082	0.178144	0.446774	0.202167	0.0402929	0.0363033	0.0100051	0.0650621	0.00580704	0.0563511
MPZL1	27.101	21.4651	14.0785	7.536	7.09176	3.06643	3.11678	0.775557	0.591738	3.65799	0.595327	0.781829
MPZL3	0.610372	0.400751	0.349783	0.202389	0.748328	0.446409	0.106215	0.480578	0.070367	0.587748	0.487931	0.340325
MR1	4.62207	3.28591	3.56121	6.3038	3.81077	4.92639	1.28556	1.91143	1.10974	0.454368	0.381987	0.404859
MRAP2	5.59553	3.36419	3.66754	8.18347	2.36513	2.21623	0.539094	1.11524	0.165807	0.0170354	0.172317	0.0614431
MRC1	0.265355	0.0536698	0.0757966	0.125572	0.452372	0.609948	0.0758877	0.00256646	0.141046	0.0276042	0.0205298	0.141556
MRC2	2.83755	1.55216	1.71982	6.02453	5.12366	5.67687	3.88395	12.6594	6.932	0.255812	2.28833	1.21148
MRE11A	25.5212	22.6991	16.7061	22.5346	17.7194	11.4082	3.31773	3.33931	0.754158	0.476059	0.540908	0.248029
MREG	8.9306	8.50727	5.8195	5.46151	4.11486	3.31619	0.486374	0.802003	0.507755	0.418338	0.142557	0.123297
MRFAP1	165.914	186.455	141.43	121.796	108.688	73.7468	48.2551	52.2053	38.0079	52.8051	34.7843	21.5011
MRFAP1L1	66.5928	69.761	60.2332	64.4962	49.4966	38.8823	30.0776	33.4851	29.5238	23.7368	43.0897	24.7243
MRGBP	33.0373	34.2677	29.325	18.9627	17.1917	12.0673	3.52399	2.38274	1.34399	5.36521	1.97644	1.9782
MRGPRX3	0.543784	0.618384	0.263242	0.892496	0.779824	0.492954	1.40668	0.954665	0.80472	0.73659	1.10282	0.317572
MRI1	11.1927	11.0044	15.2526	8.3936	6.18944	4.25731	0.350687	0.491856	0.150739	2.00389	0.188928	0.26756
MRM1	32.8802	35.6035	28.1779	5.76332	14.8771	6.79666	0.425605	0.935811	0.171995	0.79662	0.23077	0.0529748
MRO	0.0861791	0.0698299	0	0.0742652	0.0839885	0.0563179	0.0429146	0.0300503	0.0262762	0.0391769	0.00874103	0
MROH1	5.06454	3.68194	6.03004	5.25017	4.86219	5.59539	1.26823	1.84029	0.831024	0.890251	0.350901	0.263608
MROH6	2.30122	2.29119	2.97781	1.22623	2.54393	2.05373	0.383622	0.431793	0.513139	0.244215	0.117363	0.158346
MROH8	1.52919	1.27231	1.07392	1.81327	1.27325	0.74035	0.134448	0.182163	0.0270242	0.124238	0.0453287	0.0343425
MRPL1	71.1417	75.6413	50.1378	38.7882	39.8641	22.3731	2.02692	4.65337	0.514171	0.59838	0.525354	0.0851503
MRPL10	60.4188	69.137	52.5222	44.5058	46.6101	25.3612	8.46281	11.7134	3.5781	8.44364	2.74135	1.60283
MRPL11	93.9332	105.556	79.6972	52.3638	58.8982	33.4733	4.65356	5.30323	0.726047	2.67387	0.861865	0.402234
MRPL12	295.899	353.303	358.091	138.532	164.747	96.9988	12.1706	14.9491	5.2786	20.2306	3.91407	3.17037
MRPL13	108.336	116.206	86.1223	59.2786	65.7253	44.4388	6.25614	8.45058	2.13484	2.41537	1.26697	0.473666
MRPL14	173.726	189.413	162.461	133.753	127.686	81.3672	37.8004	43.4341	27.3933	36.916	41.9655	33.0139
MRPL15	76.9317	82.7709	61.0474	29.1849	36.109	19.4654	1.32274	2.96651	0.691149	0.640601	0.657207	0.183455
MRPL16	129.479	132.007	117.498	80.8523	73.5925	47.5047	3.78496	7.42721	1.06989	0.854785	0.876424	0.188224
MRPL17	49.8666	53.027	41.1891	19.9806	26.8591	18.2112	1.37835	2.02093	0.332592	0.887054	0.34873	0.0913877
MRPL18	170.756	182.42	123.947	85.208	90.9423	56.0876	18.8648	18.1507	5.44453	26.4218	8.61927	4.432
MRPL19	32.0157	33.3221	21.0844	19.0609	16.8394	8.19727	1.62301	2.38213	0.556335	0.604252	0.434372	0.239012
MRPL2	115.055	115.95	151.166	109.546	113.54	88.7287	10.0635	11.0609	5.20787	19.0907	4.37277	5.89497
MRPL20	270.789	300.505	312.612	141.717	173.248	126.569	22.1522	25.5383	14.0845	41.947	11.8196	11.2118
MRPL21	177.22	192.113	172.334	74.9203	94.0364	56.8706	16.5028	16.3946	5.74662	20.874	6.22815	4.25505
MRPL22	29.6663	31.0573	27.5544	19.3025	19.3477	15.2534	4.02164	4.75461	2.49649	2.66603	1.71705	1.63575
MRPL23	169.279	195.188	220.703	140.09	162.127	140.973	40.3057	42.6295	17.3568	33.8258	10.9464	8.02245
MRPL24	98.9113	104.862	86.2542	42.8245	44.1544	18.3481	3.12979	2.79257	1.64258	4.7925	1.04093	1.12111
MRPL27	165.525	192.874	148.109	87.8804	121.728	72.1054	26.508	26.9686	9.61957	32.3669	9.96357	9.55998
MRPL28	160.351	168.173	181.657	124.709	143.616	124.524	40.5174	50.0652	29.1449	37.0218	24.6184	19.8274
MRPL3	221.657	252.43	165.763	97.7858	113.775	50.7412	8.03403	10.8661	1.71698	4.2301	1.56882	0.213305
MRPL30	29.4496	36.4341	26.6705	28.1962	22.4911	11.8643	1.70003	3.62024	0.649287	0.854868	0.503119	0.225779
MRPL32	101.569	111.642	73.863	39.4142	51.9121	26.2321	7.36811	6.45708	2.44799	11.8099	2.32675	2.85821
MRPL33	121.525	128.818	102.681	85.7418	81.5775	57.8257	19.0055	25.6866	7.3033	19.0691	5.98358	3.19252
MRPL34	117.871	127.116	114.453	90.4513	80.8931	54.9642	8.91739	13.6136	3.00427	12.4141	3.21687	3.01032
MRPL35	62.6003	72.2535	66.5407	49.9217	47.0854	32.1188	7.14524	10.125	2.96623	2.25461	1.49884	0.527102
MRPL36	115.203	115.444	58.9673	53.0614	63.0375	29.4048	24.5731	21.1729	7.2525	52.9156	10.0408	7.95295
MRPL37	342.461	347.025	322.978	242.645	249.792	185.295	52.1516	60.8905	23.8509	19.1287	12.8212	6.54215
MRPL38	86.0245	97.7652	106.121	63.1105	67.0287	49.7799	8.91521	10.6337	4.46519	12.3778	2.32941	3.24194
MRPL39	112.244	110.75	75.3416	54.0704	65.7724	38.2186	4.97075	6.67875	1.07131	1.79747	1.06585	0.348987
MRPL4	194.739	218.365	224.697	87.9829	107.367	65.8899	8.23425	8.0889	3.34712	12.445	1.96207	2.86985
MRPL40	109.201	119.742	97.8294	44.7244	67.5243	44.7982	9.27792	11.1151	2.70288	9.77648	2.42646	1.17449
MRPL41	179.715	220.449	205.479	87.685	121.889	74.1609	19.6006	17.0109	6.05505	26.291	9.15189	8.35746
MRPL42	59.4515	55.9386	33.3406	38.0877	37.7556	17.9068	6.76934	6.85348	1.03487	4.4424	1.47113	0.484376
MRPL43	134.334	139.529	120.064	65.8165	87.7908	54.554	23.5562	25.1524	8.68136	22.76	6.45394	5.04974
MRPL44	61.7814	69.445	52.2379	35.5177	37.4141	23.8646	4.30545	9.20124	2.21083	3.77239	2.04522	0.957774
MRPL45	105.05	106.609	82.0181	66.5244	56.6996	32.5965	15.0747	13.1126	5.46864	15.2604	4.47624	2.64985
MRPL46	80.1817	86.468	72.3175	45.2926	47.116	28.3312	6.15392	6.68933	1.94527	5.94915	1.43804	0.999542
MRPL47	98.8088	112.586	77.13	58.2589	63.5082	39.9449	12.8138	15.4395	4.86244	5.3405	2.47025	1.64232
MRPL48	59.222	65.827	65.0985	65.5299	49.1029	33.8868	7.01378	11.451	2.57741	6.88111	1.90098	0.709571
MRPL49	82.8153	103.835	73.0974	53.2911	55.244	34.4125	11.2582	11.9321	3.34457	16.5346	4.15746	3.82491
MRPL50	86.8826	83.3747	50.6708	41.0033	44.3806	20.0288	8.76296	8.38212	2.13021	6.17164	1.70933	1.28894
