## supplemental table 3 for "Comprehensive Characterization and Global Transcriptome Analyses of Human Fetal Liver Terminal Erythropoiesis" (part 3 of 3)

### Sheet: TPM (continued)
	FLCpro	FLCpro	FLCpro	FLCLB	FLCLB	FLCLB	FLCpoly	FLCpoly	FLCpoly	FLCortho	FLCortho	FLCortho
MRPL51	358.006	389.938	292.521	235.909	251.5	140.493	47.7492	47.2983	11.7043	14.0429	6.60277	2.4348
MRPL52	71.4884	88.2868	66.2947	30.6523	45.6211	21.4953	7.62448	11.5336	3.6814	8.30606	5.74869	2.71705
MRPL53	57.9461	66.2516	64.9143	47.8645	60.2143	53.1084	26.8683	26.3037	17.3433	35.8177	15.1363	13.9604
MRPL54	113.638	125.515	93.0792	86.9412	91.061	54.4112	32.2504	27.4347	11.1231	99.1367	17.1809	12.3726
MRPL55	112.329	112.101	134.582	76.9092	82.7443	76.229	20.0342	20.3864	11.324	27.1011	6.84369	6.37247
MRPL57	36.1747	40.1439	36.9004	22.8045	25.2383	20.5313	7.0943	5.76419	1.88294	3.86036	0.973698	0.509173
MRPL9	91.4507	99.0677	87.3906	51.603	61.5292	41.4405	7.83275	11.1788	2.6458	2.72357	1.30157	0.290018
MRPS10	63.4302	64.2496	47.1976	41.9326	41.9669	26.1046	7.59862	8.7228	2.72525	3.9702	1.87165	0.924326
MRPS11	57.2	63.6993	58.3857	32.0737	43.7939	30.8394	5.28972	7.47981	2.14668	2.70945	1.4782	0.578795
MRPS12	113.771	123.131	114.936	42.737	53.0069	30.1859	6.86639	5.09749	1.85783	14.0973	3.33523	3.34718
MRPS14	22.275	23.423	19.6286	12.6583	14.1594	8.91377	2.86191	2.11121	1.174	3.60167	0.53489	0.356067
MRPS15	239.274	261.204	242.95	145.199	177.141	124.706	20.7909	30.6456	7.08292	12.388	6.33988	3.74537
MRPS16	115.432	120.332	83.6393	64.3878	71.4266	42.177	16.8281	16.2184	5.95739	17.1397	4.93542	3.35081
MRPS17	187.004	203.422	134.278	74.6146	86.5756	44.8142	11.6284	11.4819	2.74675	9.95577	3.36647	2.21397
MRPS18A	87.4478	98.4663	93.3197	60.9648	61.9468	42.7395	9.23982	13.0619	4.95104	8.43357	4.69587	2.86008
MRPS18B	105.036	111.735	93.4845	67.4342	65.6098	38.5655	6.32147	10.3187	2.9057	10.0991	2.29355	1.07358
MRPS18C	71.7871	69.0488	55.4919	51.1027	42.9133	31.9451	15.1858	11.7565	5.12103	7.10713	3.34682	2.47917
MRPS2	132.468	158.959	138.815	58.4621	66.7304	39.0861	4.88858	6.46541	1.93975	12.1937	1.81396	2.07162
MRPS21	76.7995	87.3193	91.0172	49.7765	58.4251	40.3002	16.027	12.3859	5.89971	13.174	3.83388	1.8763
MRPS22	131.232	140.982	107.07	66.4929	76.2909	46.4423	15.4902	18.8387	6.54952	11.7132	4.93711	2.69843
MRPS23	87.3485	98.2072	72.5807	36.2915	40.44	21.8981	3.33082	4.48443	0.909415	5.07526	0.975221	0.382167
MRPS24	288.695	312.597	291.224	173.973	182.026	110.108	19.3723	24.1164	5.40273	13.1376	3.60131	2.4663
MRPS25	30.8411	34.2553	26.2561	13.6864	15.6528	8.86036	0.986466	1.20826	0.322416	0.562505	0.260393	0.130564
MRPS26	86.974	108.519	87.1798	41.7387	40.2264	19.9021	1.39472	1.55072	0.39612	2.84546	0.613941	0.542747
MRPS27	125.48	132.376	103.945	63.9385	68.6642	45.609	5.42229	8.72813	1.41369	2.49163	1.3263	0.387332
MRPS28	140.633	146.255	124.319	65.8721	81.5067	54.9118	6.29	9.53683	2.57507	6.22083	2.14682	1.08614
MRPS30	88.4075	90.9901	75.7407	49.5834	41.5465	25.0772	4.26212	6.8195	1.50199	2.01358	1.18894	0.402794
MRPS31	56.369	58.2868	54.1259	36.0563	31.1376	22.9206	5.9493	7.47427	3.41587	2.22544	1.89734	0.801384
MRPS33	118.363	124.435	104.395	76.0495	72.9552	42.7378	6.12652	9.50647	1.71534	5.55003	1.2489	0.626533
MRPS34	290.713	337.028	292.773	137.036	153.512	85.2879	10.7749	10.8199	2.52327	26.0021	4.27171	4.50956
MRPS35	88.1496	82.3133	64.4302	43.7335	37.8487	20.9771	2.79401	3.89601	0.87939	1.73851	0.618333	0.24036
MRPS36	50.1422	48.1735	39.4442	28.5433	34.57	22.697	12.5854	12.5623	4.45491	19.1067	4.91512	4.22791
MRPS5	88.8551	99.489	83.2691	52.1053	53.2901	33.8494	7.32309	7.00967	3.93925	9.09744	4.18536	3.08586
MRPS6	84.4523	89.5352	59.3092	33.5587	28.3136	8.64499	2.70835	1.166	0.398367	3.87708	0.957834	0.778523
MRPS7	124.409	141.569	141.906	65.8551	83.9819	65.6585	11.79	10.6907	5.52639	17.5179	3.10051	3.93041
MRPS9	150.958	155.465	142.467	112.768	91.9544	69.1369	21.2116	33.3204	15.7783	7.66244	9.42328	5.21941
MRRF	28.3571	35.9762	29.4273	9.25022	14.4211	9.05118	1.71138	1.94823	1.31776	1.43417	0.643247	0.720152
MRS2	48.4703	55.2702	35.6414	25.381	24.8997	11.4121	1.93067	3.0833	1.38757	0.286315	0.332988	0.124423
MRTO4	87.131	98.2291	108.542	30.3055	40.5269	29.6657	2.36179	2.23407	0.720361	4.84792	0.758064	0.650413
MS4A10	0.235081	0.19842	0.0301036	0.248746	0.287122	0.302356	0.0337737	0.0730486	0.075439	0.0818277	0.111984	0.0472147
MS4A3	0.370137	0.103406	0.173561	0.262431	1.59759	0.539781	0.315174	0.0385983	0.0305866	0.0198387	0.0265619	0
MS4A6A	0.394477	0.077937	0.174124	0.0436521	0.543141	0.450665	0.186724	0	0.169032	0.0430239	0	0.0913111
MS4A7	0.0419296	0.101917	0.120154	0.0993687	0.0498971	0.165375	0.0134987	0.0438052	0.118971	0.0479823	0.00778624	0.0621001
MSANTD2	2.09045	2.59103	1.50665	1.48712	1.68871	0.91876	0.375245	0.324228	0.0966322	0.313528	0	0
MSANTD3	24.9179	26.1939	17.0857	20.6103	14.1104	7.75696	0.887514	0.714568	0.0782033	0.355791	0.142579	0.0157295
MSANTD3-TMEFF1	1.43398	1.2103	0.451868	1.05041	0.58583	0.136177	0.0475473	0.0399961	0.00786576	0.0307226	0.00457006	0
MSANTD4	11.0943	12.7822	7.85205	8.61866	7.28269	4.13067	1.14723	1.67601	0.429975	0.802728	0.247585	0.146624
MSH2	116.056	114.926	104.303	79.9759	68.1545	48.4099	5.91099	6.18757	1.05777	0.158139	0.897493	0.0617302
MSH3	17.2362	16.1425	16.1092	10.7866	10.5723	10.4284	1.40683	1.70624	0.381152	0.580913	0.29419	0.105039
MSH4	0.0145756	0.0289932	0.061493	0.0282672	0.0255578	0.0164836	0.0268877	0.0290888	0.120018	0.0335192	0.0365634	0.0563446
MSH5	6.56859	6.1065	10.6096	7.02875	6.51246	9.31875	0.446615	1.03508	0.554863	0.0266212	0.0989866	0.0959549
MSH6	111.94	119.31	86.3798	72.2542	59.6261	41.9334	4.25544	4.99512	0.991339	1.44262	0.995238	0.384459
MSI1	0.0807858	0.203558	0.0454611	0.0877422	0.103866	0.0639652	0.00851475	0.0690823	0.0380142	0.0123825	0.0257865	0.00446148
MSI2	16.8565	18.5256	14.4882	17.1035	13.682	8.21999	14.2683	16.3698	14.0357	23.537	21.7366	18.1708
MSL1	58.1967	60.8013	49.3181	45.2856	45.1113	32.5171	8.45114	10.6464	3.59589	13.9423	2.7793	3.30919
MSL2	30.3103	29.1553	19.3257	24.275	17.9626	11.9604	7.95364	9.14536	5.72202	6.44065	5.77998	3.27463
MSL3	20.7393	21.6944	17.6886	13.4943	14.0403	10.6628	2.41346	3.58788	1.4543	1.71852	0.849304	0.556908
MSMO1	52.8787	72.7973	56.3875	22.798	35.0879	16.6183	28.156	27.5545	20.409	17.7416	27.3056	12.1086
MSMP	32.3396	31.2221	25.6387	26.757	22.3794	19.0427	8.86042	8.07915	2.44295	16.0557	2.86259	1.05081
MSN	201.246	249.565	155.579	92.1296	98.4039	42.0091	6.57556	6.66689	2.1185	5.8719	2.29444	0.916855
MSR1	0.00812236	0.0538582	0	0.0567116	0.0284803	0.147	0.0256825	0.0185216	0.103084	0.0165993	0.0074074	0.0589947
MSRA	4.92813	4.95291	4.25686	2.11834	2.93032	1.65076	0.1762	0.342751	0.131382	0.0341221	0.0650033	0.0277442
MSRB1	19.0563	18.8132	13.5308	3.59535	11.0032	5.29463	19.3666	11.571	8.68131	25.5075	28.1423	9.21814
MSRB2	12.2477	9.37651	7.64041	12.9768	7.58801	4.34122	1.29413	1.35158	0.29419	0.686998	0.2655	0.0613657
MSRB3	0.0877817	0.189144	0.231859	0.111439	0.14152	0.0661675	0.0174003	0.00941364	0.00431277	0.00562529	0	0.00607445
MSS51	0.836413	1.05589	0.539252	0.719364	1.1421	0.490378	0.419414	0.545473	0.822076	0.406502	0.367402	0.562141
MST1	3.52107	2.87181	7.52057	4.0371	4.49437	9.00515	3.41633	6.10783	8.0717	0.762001	2.63898	2.39756
MST1L	0.135622	0.0599424	0.197573	0.112979	0.140981	0.488266	0.0609124	0.0601845	0.0945197	0.0128436	0.0160475	0.0138683
MST1R	0.132572	0.181613	0.128275	0.267162	0.0516796	0.261668	0.0103554	0.00289434	0.0119323	0.0129709	0	0.00560241
MSTO1	24.4927	29.6213	21.158	10.5965	13.8444	7.13297	0.635275	0.4866	0.0922478	0.59556	0.129536	0
MSX1	0.115953	0.290538	0.29068	0.269975	0.255777	0.0437697	0.0271384	0.0220059	0	0.0131461	0.0117334	0.0142332
MT1E	54.4722	42.069	10.5786	9.24222	19.6524	1.64178	0.633825	1.36182	0	5.65814	0.415921	0
MT1G	30.8312	19.4022	3.72582	16.6159	4.33247	1.47009	0.164349	0.2319	0	3.26058	0.976444	0
MT1H	3.1226	1.57594	0	7.06808	0	0	0	0	0	0.267705	0.191548	0
MT1X	91.3878	76.5111	46.4128	26.01	24.9935	10.5907	1.46639	1.57222	0.0832922	9.8628	1.43922	0.175134
MT2A	245.226	188.242	90.6931	147.266	140.934	61.8825	15.4354	21.7381	4.67125	153.107	17.9521	14.3554
MTA1	62.3303	66.8777	76.7674	51.2976	46.3962	36.0324	4.19383	6.52868	2.52288	0.709825	1.0181	0.332919
MTA2	139.054	147.046	131.515	104.213	104.377	77.3835	14.4187	16.3956	5.58313	14.742	5.60927	7.64736
MTA3	9.93195	10.3703	11.2468	6.24565	6.38577	4.3595	0.529491	0.628012	0.140252	0.045262	0.1428	0.0210068
MTAP	24.5228	26.6906	15.132	13.787	10.4977	4.2074	0.353457	0.626657	0.22738	0.0923967	0.125862	0.0472545
MTBP	14.142	12.9251	11.7979	11.4108	10.5935	8.43237	0.728531	1.35045	0.219256	0.0317456	0.173538	0.00857765
MTCH1	88.687	95.9377	69.4605	84.2717	74.0533	49.5959	43.7465	28.2827	16.0008	112.649	29.4771	29.4048
MTCH2	107.789	114.753	93.6417	53.075	66.6195	42.7301	13.0764	11.1667	4.1334	6.94342	2.44432	1.59543
MTCL1	0.160051	0.262729	0.353103	0.759508	0.160467	0.103344	0.00803823	0.00652484	0.00597499	0.0116968	0.00521946	0.00420826
MTCP1	0.179605	0.560516	0.357148	0.245938	0.419664	0.406554	0.0779181	0.0601893	0.049725	0.0647262	0.00962823	0.0116705
MTDH	76.8107	71.5363	47.9609	43.0291	37.8547	22.7399	5.54586	5.90154	1.36521	3.54298	1.19775	0.657652
MTERF1	16.0153	16.0465	11.2927	8.41668	9.09724	5.45462	1.14289	1.69346	0.610061	0.731573	0.318567	0.160095
MTERF2	23.4067	22.4394	22.3458	32.3808	20.5306	13.826	2.1444	2.81489	0.940748	0.474703	0.378455	0.334818
MTERF3	48.3946	46.8083	40.1275	26.4371	27.1174	19.3989	2.26522	2.46462	0.963428	1.60421	0.527958	0.242968
MTERF4	17.7052	24.0885	19.2874	11.2924	10.9326	5.92367	2.92371	2.31914	1.2698	2.16523	0.792861	0.343796
MTF1	7.42706	7.76624	6.57794	5.53301	6.2411	4.53803	3.57878	3.98592	2.85895	3.86116	2.11822	1.7871
MTF2	36.3907	35.0627	24.7115	29.741	26.2117	16.0517	4.09585	5.60884	1.16531	1.43606	1.0454	0.356372
MTFMT	9.4455	10.1569	8.54814	5.82567	5.67876	3.75451	0.459218	0.717492	0.386635	0.678986	0.292965	0.23822
MTFP1	90.7093	109.834	78.2501	46.5622	58.4926	31.2174	2.04354	4.50415	0.520091	0.990435	0.444235	0.331709
MTFR1	29.0049	29.2943	20.9506	18.0058	16.9056	9.41874	3.31547	2.22754	0.882288	3.66745	0.710803	0.639607
MTFR1L	36.3433	42.1623	33.6519	27.3124	26.1078	16.4747	4.88061	6.71706	2.45772	1.29365	1.1295	0.424672
MTFR2	33.6016	24.5705	27.3678	23.0576	19.3845	20.7127	3.48873	3.11431	0.662901	0.523466	0.676264	0.227028
MTG1	44.4413	49.1455	50.0536	16.1145	24.3953	16.4291	2.18031	2.46442	1.06703	1.32972	0.417199	0.314424
MTG2	17.2799	22.5359	33.0838	16.5776	16.749	16.4878	2.87134	3.44705	2.69242	3.44509	1.15069	1.38462
MTHFD1	221.763	228.276	202.836	118.895	154.393	105.263	4.02903	11.7147	2.28505	0.787004	2.11347	0.308869
MTHFD1L	51.593	92.759	65.2591	61.3106	62.0538	27.8618	1.35782	5.80067	0.381401	0.887078	0.866028	0.130769
MTHFD2	137.271	147.996	133.73	175.826	147.887	141.013	11.1299	31.1062	3.30635	14.0814	5.2264	2.60181
MTHFD2L	3.89058	4.33458	3.44844	1.99647	3.09094	2.24268	0.901821	0.727043	0.36622	1.64739	0.472774	0.269319
MTHFR	45.4645	50.5609	40.6543	42.4634	32.3874	19.6812	29.3182	21.8356	23.3958	27.9231	21.491	22.3929
MTHFS	12.7209	11.1278	7.16291	5.16915	5.39525	2.41124	0.425357	0.483905	0.049778	0.0917496	0.119458	0.0475083
MTHFSD	8.5525	6.98065	8.87195	6.83184	5.52603	5.0312	1.53455	1.71232	0.868181	0.363399	0.162264	0.0872846
MTIF2	58.4096	64.483	42.4487	23.6283	28.454	15.0721	3.19432	4.36431	0.877581	3.20417	0.714648	0.248667
MTIF3	49.3101	49.3668	40.4747	35.4805	37.4275	29.4111	17.6626	14.4679	10.6327	19.7319	10.4515	7.74359
MTL5	9.62803	9.90475	6.63585	4.06716	2.44762	0.813923	0.107475	0.0973413	0.0359483	0.0383468	0.055218	0.0507707
MTM1	6.8405	6.27715	3.66406	3.42463	2.51979	1.19909	1.08495	0.857641	0.510875	0.942224	0.335104	0.252602
MTMR1	18.5176	19.4906	14.5678	14.0148	11.6968	7.55328	1.58106	1.73927	0.486055	0.191406	0.22957	0.0674057
MTMR10	7.56669	7.14487	8.05198	9.80281	7.3386	6.22347	3.78584	5.07349	2.78329	1.62992	2.2616	1.11678
MTMR11	0.135562	0.245954	0.162683	0.168323	0.170563	0.22713	0.0390764	0.0943671	0.189385	0.0745364	0.0332625	0.167601
MTMR12	53.1545	43.3635	37.7841	32.0438	31.8831	24.9166	5.42609	16.9327	3.68056	1.23494	1.75414	0.399558
MTMR14	26.9646	28.9587	22.7974	20.0444	20.5147	17.4653	11.4191	14.4898	9.24285	19.6951	8.03062	9.24148
MTMR2	28.9076	31.7173	19.1276	17.0825	18.6089	11.0745	2.9043	3.63292	0.884194	0.90174	0.577736	0.206148
MTMR3	9.65754	9.41871	7.61807	9.07679	9.82706	8.99914	15.557	21.7311	22.1289	14.4436	15.0355	12.3314
MTMR4	26.5157	30.1536	21.3701	13.1585	17.8025	12.3314	23.3819	8.80249	11.5884	40.3777	14.1866	21.9131
MTMR6	17.6884	18.5797	11.7574	14.9857	15.1322	8.6671	4.09098	4.59084	1.14426	2.80046	0.942096	0.553741
MTMR7	0.207402	0.18723	0.123942	0.205342	0.211605	0.154598	0.086093	0.0503633	0.0795726	0.139938	0.0966888	0.0633525
MTMR8	2.85926	3.11578	2.48649	2.74825	2.1708	1.27751	0.124749	0.160882	0.0214262	0.00930193	0.0207551	0
MTMR9	3.19188	3.18212	2.17861	2.21899	2.27176	1.46498	1.37433	1.40571	0.591336	1.06861	0.446951	0.22546
MTO1	30.7991	33.283	31.2035	19.6563	24.6682	18.5677	1.97627	3.4596	0.662109	1.53455	0.515051	0.311674
MTOR	29.819	35.0932	32.9414	26.1447	29.0604	20.3681	6.11484	6.25346	2.53845	3.23753	1.12156	0.8627
MTPAP	21.0377	20.9791	15.8782	11.7122	12.2135	8.06968	2.12521	2.05656	0.964466	0.845389	0.47084	0.462
MTPN	61.408	61.2086	35.9133	45.7898	43.49	25.9559	20.5421	23.71	9.19672	16.1387	8.96882	5.10807
MTR	21.1875	22.7537	18.0762	16.8944	17.0259	11.4905	0.742038	2.2627	0.407523	0.5133	0.37945	0.140137
MTRF1	9.56231	10.3214	8.27936	6.08243	6.9167	5.22614	1.75659	2.37762	2.54498	0.735305	0.418571	0.84581
MTRF1L	21.91	20.5038	15.7374	15.6217	14.0208	12.5158	7.90562	6.22658	2.81664	3.87602	1.79615	1.11508
MTRNR2L1	308.588	255.563	105.919	307.742	338.93	130.134	177.32	146.093	73.7355	136.782	105.469	33.023
MTRNR2L10	11.8088	11.6274	5.078	2.1806	14.75	5.99017	11.1562	8.6259	5.53033	8.14527	6.52395	2.0728
MTRNR2L2	725.539	833.549	329.481	704.841	1108.88	430.696	425.104	505.93	285.176	486.922	364.264	157.427
MTRNR2L4	3.78644	2.58442	0.857938	3.57941	3.38064	1.69423	2.65126	1.68373	0.951383	1.99282	1.05157	0.33477
MTRNR2L5	0.116335	0.212211	0.164178	0.112876	0.203727	0.263589	0.0918707	0.0496542	0.0912882	0.163139	0.0330931	0.0803311
MTRNR2L6	26.2934	24.971	6.44796	27.5119	38.588	9.96025	25.3769	20.9807	7.98018	18.7212	14.7224	3.98547
MTRNR2L8	1413.94	1043.37	528.327	1423.94	1407.95	766.186	869.077	674.475	523.646	754.748	460.955	226.614
MTRNR2L9	5.96017	4.72064	1.35861	5.22136	4.80539	6.22814	5.28357	2.59469	3.69952	4.43925	1.47203	0.964512
MTRR	24.9323	27.958	17.4491	15.0145	13.2614	6.71427	1.22466	1.38514	0.614588	0.458837	0.313681	0.219857
MTSS1	35.288	33.1217	16.7479	16.1941	12.1834	4.20286	0.77775	2.11299	0.52834	0.637446	0.605673	0.0947105
MTSS1L	13.6732	17.5875	14.7961	9.09221	8.14386	3.86603	1.84076	1.42366	0.924659	1.42502	0.613375	0.339882
MTURN	15.8447	16.7502	13.6896	26.4431	18.0792	14.6239	41.3232	32.8092	22.1444	30.3814	12.3092	8.55454
MTX1	71.2704	73.3111	71.5872	36.2804	39.2603	27.3742	11.1899	7.14582	5.05578	15.8775	4.70714	7.39651
MTX2	54.9433	58.5904	40.777	32.5335	34.0985	18.4602	1.33509	3.18413	0.457419	0.306336	0.521231	0.103855
MTX3	4.91684	5.54658	3.37003	2.91834	2.98228	1.5162	0.367223	0.360504	0.0667061	0.117121	0.0456159	0.0291926
MUC1	53.6329	43.2781	47.2192	16.7104	15.5845	10.1553	1.26475	1.55079	0.476213	0.208278	0.180326	0.0816417
MUC20	0.0357616	0.047436	0.201618	0.185017	0.0219023	0.242929	0.351588	0.0067887	0.336669	2.73755	2.23841	2.02138
MUL1	21.7383	24.6602	19.8383	14.9963	14.7576	10.8571	8.63006	8.40657	5.12859	12.4329	5.6839	4.79478
MUM1	10.56	11.8136	8.27647	12.3441	8.21163	4.03133	1.15525	1.16803	0.28412	0.958654	0.183713	0.0666974
MUS81	26.7487	26.9424	30.6576	22.7145	19.5462	20.2002	5.13359	6.88054	3.02707	4.03445	1.52199	1.22035
MUSTN1	0.627715	1.11222	0.598609	1.1396	1.55612	1.47947	0.0438861	0.165519	0.263383	0.232871	0	0.0462925
MUT	25.867	27.1173	16.9033	21.9666	19.3208	12.0007	5.05654	6.69326	2.05215	2.96836	1.48844	1.24356
MUTYH	14.889	14.0531	14.1462	7.84434	11.0128	8.04179	1.0766	1.48356	0.419213	0.755789	0.332646	0.306755
MVB12A	18.0692	17.6928	17.2622	11.6181	10.0411	6.54691	2.5988	2.66097	0.893776	1.94148	0.843062	0.59673
MVB12B	0.991807	1.62876	1.40783	0.485632	0.481331	0.297592	0.00511848	0	0.00380563	0.00496467	0	0
MVD	64.6911	138.64	134.313	48.0612	83.249	36.3059	10.3022	12.6288	4.26962	2.4382	2.14547	0.775704
MVK	19.2949	29.1727	29.1935	12.8854	18.4831	8.45768	0.940712	1.70413	0.334026	0.26692	0.285737	0.139003
MVP	2.97141	2.34289	1.81088	1.09339	1.32373	1.30645	8.15288	3.89897	5.08488	12.0601	6.55284	5.14704
MX1	0.0277995	0.0184323	0.0724793	0.126788	0.117412	0.0853799	0.0727989	0.0787106	0.0295785	0.0705322	0.0146773	0.00474094
MXD1	14.0936	12.6902	5.47254	9.67951	8.71238	5.59406	8.19742	6.29249	3.46099	13.2587	7.67904	3.86125
MXD3	11.8558	8.66133	19.0627	40.3693	28.4521	60.3389	19.7963	27.0239	10.9786	1.12737	2.13652	1.33846
MXD4	17.1589	12.613	19.1327	26.3272	17.9185	21.7501	31.4512	31.2153	28.367	24.9987	18.2692	15.7993
MXI1	28.6847	22.5659	26.0054	37.2259	30.9293	40.7282	56.9801	63.0603	81.1961	128.945	108.148	114.528
MXRA7	1.62069	2.04274	2.15594	4.19017	1.99243	1.39439	0.449835	0.682926	0.0398824	0.23192	0.0809916	0.176138
MXRA8	3.13317	1.25519	0.857027	0.60511	0.545171	0.26406	0.0929293	0.0775444	0.0376482	0.075798	0.13047	0.0548104
MYADM	13.8033	10.8825	6.63094	2.10125	2.67649	1.65213	0.253974	0.0872294	0.178278	0.846353	0.46798	0.550828
MYB	113.716	111.844	63.4754	42.6834	24.7134	9.37127	0.597946	0.637991	0.1073	0.186296	0.302347	0.0452538
MYBBP1A	52.1585	50.2145	63.9639	18.3923	20.4423	13.6835	0.693872	0.858937	0.217533	1.01456	0.226935	0.0737636
MYBL1	0.153997	0.278317	0.0786506	0.0940602	0.0578499	0.0263704	0.0147635	0.00798826	0.010976	0.0262538	0.00639003	0.0257568
MYBL2	248.522	237.72	259.307	312.717	270.309	278.115	128.062	94.9516	25.6845	2.56139	11.4052	2.15984
MYC	429.812	464.995	337.494	225.934	175.497	98.7221	6.32514	18.1295	2.89598	20.0643	4.19418	1.45078
MYCBP	43.1269	40.4734	27.2092	23.3392	26.6366	15.8337	2.49092	3.23948	0.668808	2.62735	1.37759	0.795352
MYCBP2	12.0324	12.5109	8.51564	6.9154	6.85016	3.43223	0.832404	1.01196	0.507314	0.684403	0.304702	0.178254
MYCBPAP	0.119988	0.0994496	0.506271	0.221068	0.11396	0.441034	0.00395243	0	0	0	0	0
MYCL	0.284236	0.34691	0.389813	0.0719737	0.125493	0.0552122	0.0404395	0.00417853	0.0172404	2.2589	0.0360215	0.162546
MYD88	21.1489	23.4655	18.7693	9.56454	11.9063	7.69007	0.863615	0.712638	0.258699	0.211814	0.0745076	0.0836968
MYDGF	98.3731	132.674	80.3753	57.1973	59.9124	30.8308	17.5215	9.76917	4.17298	142.988	9.84122	9.6473
MYEF2	0.757313	1.20629	1.69901	3.48326	1.32372	1.35699	0.101426	0.127229	0.137095	0.0313043	0.0558761	0.0410361
MYEOV2	145.139	166.345	111.305	95.9588	116.416	65.1718	23.4867	28.3851	6.97108	13.1977	6.58876	1.8077
MYH10	133.846	139.507	143.948	116.012	113.142	87.9264	8.94511	20.0567	5.02522	1.50944	2.27951	0.722228
MYH11	0.144503	0.173759	0.10377	0.299698	0.412763	0.335956	0.213208	0.287723	0.134353	0.378289	0.0828606	0.152162
MYH15	0.0228689	0.0866284	0.0917091	0.136808	0.0955441	0.239921	0.0206755	0.031703	0.0460997	0	0.00596722	0.00541157
MYH3	0.215372	0.413032	0.572353	0.274398	0.359885	0.312898	0.322469	0.133896	0.265329	0.102308	0.0807702	0.191121
MYH7B	0.0386917	0.0699527	0.0395004	0.0954712	0.0617182	0.0755114	0.0222596	0.0602311	0.0827243	0.0665843	0.0321209	0.0621489
MYH9	96.1303	107.565	132.422	90.0485	91.126	79.4734	8.43352	14.2679	4.99882	7.79469	1.97898	0.996563
MYL12A	126.762	137.143	103.73	76.6331	89.106	69.2604	55.3205	58.3359	28.3651	66.1501	35.7157	23.5754
MYL12B	276.015	289.168	270.227	210.337	208.746	219.418	116.672	137.364	81.9979	108.682	75.9596	63.2245
MYL4	385.931	377.748	536.291	746.855	615.308	758.077	206.579	468.357	235.643	33.8907	131.917	67.8189
MYL5	6.08476	4.5217	5.08667	3.20725	2.61383	3.28318	0.602322	1.64856	1.96095	1.25793	1.25265	0.715608
MYL6	634.846	656.963	747.002	534.715	590.867	555.39	405.099	405.741	286.085	425.947	232.844	244.984
MYL6B	37.3991	39.2136	29.3813	15.671	21.7658	14.242	6.2662	13.2687	3.57854	4.12529	3.63915	2.24894
MYLIP	12.854	16.3938	6.21745	25.9836	21.3685	5.89136	9.38766	22.0431	3.08053	32.7197	51.8302	5.05013
MYLK	0.437577	0.293806	0	0.142356	0.197257	0.0618251	0.241174	0.0622862	0.10715	0.302068	0.300556	0.1407
MYLK2	0.0259315	0.0343906	0.170294	0.0938859	0.0707141	0.215129	0.104762	0.0344889	0.0542347	0	0.0157636	0.0286425
MYLK3	4.13508	3.9878	3.5336	5.49264	2.67205	1.13267	0.117099	0.216788	0.131175	0.342459	0.104328	0.095954
MYLK4	0.0242277	0.0588918	0.0113393	0.0313155	0.056676	0.0410669	0.00851721	0.0622212	0.0759764	0.00206556	0.00368687	0.0267553
MYNN	13.5591	12.1919	8.87685	11.3587	9.86887	6.85006	8.41867	8.14009	6.18866	2.8061	4.27419	2.35427
MYO10	0.122042	0.161793	0.16277	0.111695	0.133433	0.103946	0.0295493	0.119955	0.0470465	0.0348175	0.0383839	0.0198829
MYO15B	0.127488	0.117993	0.148491	0.156679	0.135088	0.108685	0.0215688	0.006867	0.0113133	0.0246214	0.00219733	0.0106248
MYO18A	14.7431	13.204	20.2485	14.0264	15.5315	14.1631	4.13161	7.76901	4.03033	1.4408	1.59473	1.21842
MYO18B	0.05639	0.0747602	0.542573	0.428943	0.449242	1.47423	0.851185	1.88258	3.56155	1.19002	1.10618	1.03041
MYO19	44.6717	43.4766	38.7839	30.3441	28.0103	22.25	3.26792	3.04567	0.822876	0.650353	0.506872	0.188777
MYO1A	0.0262268	0.0347782	0.0368698	0.00508599	0.0843219	0.0963785	0.0311054	0.0112182	0.0668391	0.0268118	0.0299113	0.115865
MYO1C	17.6772	14.2738	15.9165	19.7405	11.8389	7.97564	2.37788	1.78984	0.796063	1.47221	0.558239	0.658941
MYO1D	23.3355	18.158	27.936	20.2346	12.4886	14.7382	8.42543	7.52675	4.24723	1.67494	1.74237	1.6243
MYO1E	0.105147	0.054554	0.513651	0.560202	0.0908939	0.299669	0.103652	0.0730431	0.0681005	0.0163673	0.00834699	0.0176704
MYO1F	0.299322	0.179727	0.269821	0.0919898	0.924536	0.606517	0.0952757	0.00644345	0.123991	0.0259881	0.0103083	0.00935584
MYO1G	0.335021	0.251112	0.204843	0.135594	1.23449	0.510661	0.103642	0	0.0171342	0.0334975	0.00996539	0.012066
MYO5A	0.0392386	0.0523712	0.0366912	0.0145863	0.0724058	0.0488668	0.00793846	0.00537107	0.00589805	0.0115549	0.00256067	0.00727025
MYO5B	0.00964131	0.00639099	0.02029	0.0859753	0.0507611	0.032672	0.0381402	0.111472	0.0774649	0.0271386	0.167337	0.0425858
MYO6	0.419379	0.244355	0.539733	0.113925	0.193758	0.241403	0.0225421	0.0259256	0.0125635	0.0382754	0.00365987	0.0162233
MYO9A	8.27867	7.50629	7.78123	5.08116	3.75733	2.77991	0.751445	0.567418	0.58638	0.588419	0.251099	0.395504
MYO9B	12.499	13.9958	15.0447	13.9806	12.925	11.3756	2.28918	2.81848	1.2567	1.64073	0.390121	0.4561
MYOM1	0.0167567	0.0333261	0.0470594	0.074724	0.0734961	0.0584054	0.0927777	0.110996	0.12476	0.0508456	0.0363519	0.0715009
MYOM2	0.830465	0.804194	0.131057	0.65494	0.622035	0.174008	0.16482	0.335438	0.0256053	0.0906736	0.0702754	0.0257621
MYOM3	0.0641464	0.0637872	0.0225166	0.0497473	0.0656507	0.0543649	0.0147989	0.0068642	0.0125724	0.0123051	0.00915151	0.0110685
MYOT	0.675298	0.821202	0.293386	0.393115	0.657048	0.22311	0.0148146	0.0480447	0.0110393	0.0358756	0.0128083	0
MYOZ3	0.109107	0.0723421	0.191753	0.0846355	0.0956657	0.0771102	0.0323494	0.0272219	0.0641692	0.115017	0.0342171	0.0527207
MYPOP	5.1463	5.33126	4.37739	3.24271	3.25258	2.088	0.914946	1.01182	0.416275	1.17055	0.622027	0.644742
MYRF	5.64524	4.40052	2.60331	0.87421	1.07143	0.352236	0.0853866	0.0254132	0.0719809	0.168696	0.091405	0.115922
MYSM1	8.29775	11.8392	8.92935	9.00979	8.80117	5.47167	2.26172	2.77678	1.461	1.36673	0.738621	0.761947
MYT1	0.176735	0.0836895	0.118178	0.32961	0.374052	0.418469	0.446001	0.739637	0.329904	0.0408962	0.226674	0.0999113
MZF1	3.00025	3.74182	5.40444	7.71345	4.76453	5.94311	5.03091	3.83882	6.01806	14.8049	3.47499	6.30026
MZT1	35.3642	35.017	21.05	36.5159	36.4678	21.2712	8.26973	15.0717	2.44668	1.04972	1.65686	0.21814
MZT2A	92.442	97.1115	169.506	73.477	73.9199	82.5689	5.50069	10.7874	5.50578	1.13338	1.0321	1.19092
MZT2B	162.237	156.008	167.91	196.587	150.879	119.746	45.5834	59.8761	20.9291	5.40432	8.61795	3.33713
N4BP1	12.1262	13.7231	9.49353	9.00771	7.7223	4.85335	2.20891	2.08458	0.586324	2.86514	0.64148	0.328578
N4BP2	10.1501	11.144	5.9598	5.25015	6.76108	3.46881	1.08277	1.24796	0.254857	0.242916	0.21137	0.0642045
N4BP2L1	7.28508	7.58127	5.88873	15.5193	4.76073	4.3043	1.39129	1.80509	0.760038	0.50662	0.445738	0.25273
N4BP2L2	31.3734	30.3901	29.4048	39.0026	24.0033	18.2885	8.17574	9.96831	8.07058	6.48647	3.89018	4.38071
N6AMT1	18.3224	15.5654	8.92451	8.29026	8.53223	3.94301	1.25837	2.47089	1.1312	0.335025	0.565404	0.207562
N6AMT2	13.7179	15.9793	10.5444	5.1909	6.27	3.98749	1.66598	1.70344	0.727473	0.536443	0.314281	0.16448
NAA10	113.989	127.345	118.299	63.7872	87.145	60.9738	26.8416	25.291	8.65041	31.0638	7.01717	6.09554
NAA15	70.9385	75.8319	52.744	30.8963	34.1438	18.6364	3.56864	3.5152	1.12427	4.15022	1.41074	1.06503
NAA16	12.4123	11.5567	12.7227	10.8013	10.7003	9.05999	2.39971	2.35666	1.03947	1.76391	0.511152	0.528055
NAA20	109.675	119.918	86.4324	66.9833	62.4341	34.4877	5.929	9.17151	3.04545	4.00257	1.96528	0.887302
NAA25	27.0583	27.5955	22.5077	14.756	15.5862	8.33939	1.37797	1.20631	0.438547	4.10626	0.477922	0.705994
NAA30	22.2784	22.3779	11.1509	13.1305	11.6634	4.69353	4.9042	5.9688	1.96738	2.85339	4.37685	0.942069
NAA35	23.4858	26.3699	16.5608	10.9684	12.1293	6.4908	3.32081	2.56788	1.05874	3.66623	0.823231	0.644765
NAA38	43.0375	45.0813	43.7615	24.3953	32.1199	23.1744	4.97605	7.50316	3.69841	4.83874	3.17009	3.71059
NAA40	15.459	13.971	16.9755	10.3736	12.0703	11.3417	2.28485	3.23306	2.7741	0.444683	0.71731	0.765075
NAA50	139.718	138.324	80.615	95.9788	92.4519	49.144	21.1493	20.9785	8.4156	17.7743	12.933	7.66037
NAA60	24.255	24.1244	21.7674	13.7899	14.1929	12.4488	5.74229	5.94492	4.48404	9.15473	2.79124	2.99675
NAAA	5.46342	3.80614	1.94928	0.553807	1.35095	0.563987	0.134091	0.0810809	0.0229111	0.169727	0.0465101	0.00806442
NAALAD2	0.309573	0.348958	0.130635	0.210139	0.189974	0.0787808	0.0163152	0.0308874	0.0242778	0.0237274	0.0176472	0.0170962
NAB1	9.84063	8.85918	5.1845	7.5754	6.29477	3.36912	1.61578	2.03937	0.432772	0.787597	0.256694	0.110304
NAB2	6.64927	6.92457	17.6112	2.84601	5.65323	14.3486	3.16036	2.95553	10.3253	6.811	6.97806	13.368
NABP1	3.06785	4.85878	1.68692	1.91227	1.73821	0.648829	0.454499	0.462882	0.373863	0.082291	0.0628013	0
NABP2	68.9867	70.3217	56.1109	48.2676	51.9338	39.0731	14.3427	16.7334	4.2038	3.26738	2.50221	1.30477
NACA	1237.52	1401.53	1217.66	1411.61	1033.26	726.711	240.94	360.877	179.93	286.968	309.377	153.235
NACC1	41.8558	46.4129	35.2085	26.9667	27.1036	14.8837	8.79122	5.41017	4.15744	7.84874	6.21642	7.31702
NACC2	3.16786	4.0089	2.33382	1.54417	1.42348	0.700684	1.01123	0.2411	0.1787	0.490531	0.258687	0.270236
NADK	65.1895	70.9845	58.3592	46.9258	43.6307	26.8169	13.1153	11.4648	5.45067	8.22055	4.14583	2.17082
NADK2	76.3617	84.4904	37.1125	21.6718	20.332	8.67219	4.78491	5.22964	2.02013	5.71844	2.15224	1.12269
NADSYN1	27.8669	31.6707	36.0163	27.5153	22.6182	19.8606	9.47351	11.236	5.61832	4.10364	2.65993	2.90733
NAE1	91.8927	115.526	82.5246	50.1185	54.9353	31.3382	3.00432	4.34145	0.691939	0.771038	0.675561	0.0736808
NAF1	31.046	30.8592	20.7143	16.2237	13.9976	6.93932	1.06188	1.88348	0.525416	0.548589	0.282133	0.0724959
NAGA	23.5645	24.1527	25.147	23.6624	22.8946	19.853	7.41475	6.52043	2.96824	2.24069	1.15226	1.03638
NAGK	15.0764	15.0698	12.6166	16.5171	16.0205	13.4214	4.85548	5.05806	2.12696	5.30195	0.935001	1.11917
NAGLU	15.434	15.8063	16.7844	6.37096	8.91732	7.1	1.12982	0.816396	0.59231	2.2393	0.36014	0.383523
NAGPA	19.0826	29.022	22.426	10.2237	12.8126	8.31477	0.775014	1.32697	0.472175	1.35414	0.314847	0.381703
NAIF1	5.63824	6.03539	4.67398	4.68379	5.07465	3.53689	1.71877	1.47564	0.747905	2.12895	0.524596	0.666101
NAIP	1.3558	0.597454	1.48735	0.462885	0.655554	1.2518	0.268889	0.087981	0.134481	0.153664	0.0198505	0.015278
NAMPT	34.6903	40.8355	19.531	10.9141	13.9339	6.1376	7.52988	4.47751	2.48616	14.7062	4.82772	3.50187
NANOS1	4.99851	4.93384	4.55781	2.67367	2.40102	1.95395	0.280647	0.306593	0.139116	0.298129	0.0879194	0.0643841
NANOS3	0	0	0	0	0	0	0.0368069	0.019847	0.110265	0.213275	0.269728	0.271434
NANP	15.8073	19.6385	15.1744	13.4313	11.8135	6.15937	0.394293	0.771478	0.166179	0.168879	0.105221	0.0688409
NANS	95.3713	91.1288	95.1338	55.6783	62.357	37.5112	20.284	14.817	9.21303	25.1944	12.1506	12.849
NAP1L1	256.105	224.228	190.514	254.124	205.356	183.588	40.2753	72.0078	18.1342	15.3563	15.032	4.61901
NAP1L3	0.50818	0.546138	0.147965	0.346681	0.24575	0.109035	0.00923381	0.00998804	0	0.00447562	0.00399451	0
NAP1L4	172.736	175.666	160.037	135.727	136.423	114.503	47.6713	51.1522	33.0856	30.8158	23.4856	17.4831
NAP1L5	7.63828	8.54487	11.6676	13.2689	9.50017	10.5957	1.17322	2.21075	1.11866	0.396207	0.388413	0.485203
NAPA	122.262	117.417	133.081	128.463	122.462	135.069	200.451	165.668	150.172	189.867	189.236	137.842
NAPB	2.76679	2.33793	3.33929	3.93235	3.41405	3.82229	3.90733	3.7474	3.9284	4.53006	3.52312	2.86078
NAPEPLD	14.4862	14.7995	7.75373	12.2904	10.1878	6.38981	1.04431	3.54993	0.890877	0.424772	0.490241	0.12255
NAPG	11.7424	10.6881	9.92165	8.75199	8.1627	7.17233	14.8085	13.9587	13.3012	7.49332	17.8415	11.6332
NAPRT	105.948	109.852	160.947	148.824	143.574	142.618	30.4299	38.2849	16.7025	4.02836	5.79215	2.63179
NARF	268.265	194.978	258.071	400.25	256.337	297.665	381.236	398.425	381.476	298.465	329.029	310.165
NARFL	25.8478	26.8757	27.3223	18.0986	19.5697	13.5161	2.50389	2.8949	1.0019	3.88171	0.49425	0.514154
NARS	207.458	235.307	154.114	159.108	161.601	108.324	61.9153	87.3428	48.2014	32.7039	38.9445	24.9537
NARS2	28.8204	30.036	18.6085	8.21601	10.5104	4.31837	0.600662	0.692346	0.181541	0.335508	0.17174	0.0747048
NASP	281.701	303.01	316.528	214.833	196.993	160.433	9.88909	15.8652	3.88744	2.94268	3.46218	1.90918
NAT1	8.68562	7.9887	5.61968	4.52495	4.97954	4.11404	1.2981	2.01504	0.806428	0.414268	0.413181	0.246376
NAT10	104.912	114.057	93.816	41.6241	48.391	26.5863	4.25878	4.77147	4.39697	6.26848	2.38812	2.67194
NAT14	24.7136	29.6521	24.8262	20.8038	15.2403	10.7895	1.6341	1.6992	0.548654	2.14511	0.758827	0.740133
NAT6	7.53202	7.75019	10.4053	6.95935	6.76843	6.74864	3.77111	2.23958	4.43736	2.86	8.10688	6.9394
NAT8L	0.106894	0.110232	0.155642	0.00614065	0.0277845	0.0268423	0	0	0	0	0	0.00437205
NAT9	14.7466	15.8576	18.9948	9.08707	9.10706	6.60414	1.97015	1.89802	1.22099	3.746	0.95659	1.37492
NATD1	16.9811	8.82069	15.6911	57.1687	25.9271	34.3471	128.191	108.732	108.134	179.683	163.302	148.932
NAV1	0.0928718	0.114116	0.117968	0.185657	0.105397	0.088397	0.00722474	0.00670375	0.00766842	0.00100151	0.00178758	0.00216057
NAV2	0.0712406	0.132733	0.0559837	0.143348	0.123069	0.0772612	0.0417127	0.0911019	0.0319577	0.134025	0.02645	0.00829313
NBAS	70.4805	63.9326	53.6018	71.3282	60.726	44.9387	15.9381	26.077	6.32308	17.1267	4.92113	1.82509
NBEA	0.0740678	0.0736448	0.213569	0.035781	0.0481463	0.0488005	0.00108526	0.00704892	0.0322542	0.00105308	0	0.00567971
NBEAL1	1.80812	1.90627	1.08878	1.14054	0.955356	0.507039	0.953681	0.741304	0.66991	0.812426	0.501511	0.491456
NBEAL2	8.4977	8.84985	10.9662	6.32295	6.48173	4.48497	0.562999	0.340384	0.208163	0.402367	0.219974	0.29899
NBL1	0.216394	1.18546	0	0.300343	0.0665198	0	0	0	0	0.0521086	0	0
NBN	44.401	44.4327	30.7711	24.8107	26.8989	17.372	1.09434	4.04662	0.427271	0.246614	0.478502	0.0868962
NBPF1	1.78929	1.85437	1.60165	0.77259	0.726573	0.494433	0.166873	0.240806	0.260337	0.0839381	0.0749114	0.129429
NBPF10	1.31451	2.39588	2.00578	1.12172	1.65783	0.85487	0.108378	0.114927	0.0640924	0.0815553	0.0708681	0.0509323
NBPF11	1.11191	1.74271	1.35482	0.456166	1.49889	0.534653	0.167166	0.350813	0.080198	0.0283419	0.0661538	0.0406512
NBPF12	2.12905	2.65896	3.37604	3.02479	2.82141	2.95261	0.562273	0.987102	0.840883	0.282731	0.178112	0.16691
NBPF14	0.061356	0.238001	0.133896	0.105725	0.19941	0.0641708	0.00479455	0.0259504	0.024938	0.00232611	0.0373667	0.00250934
NBPF15	0.878285	1.18986	0.931683	0.563601	0.610285	0.468303	0.0720004	0.037656	0.0458856	0.0338114	0.0200337	0.0430884
NBPF20	0.0451559	0.0615719	0.0253276	0.0720238	0.0422738	0	0.00340311	0	0.0131459	0	0	0
NBPF3	1.7275	2.08949	0.0741081	1.2371	1.07666	0	0.574424	0.33137	0	0.131406	0.277582	0.0109164
NBPF8	0.674545	0.679358	1.8382	0.747393	0.670216	0.710849	0	0.0520864	0.0318123	0.0700271	0	0.0756155
NBPF9	2.899	4.82919	3.1056	2.68729	2.97181	1.17585	0.100485	0.230661	0.10204	0.118838	0.228867	0.0384278
NBR1	55.5674	50.6717	43.2373	56.3901	52.5901	44.4791	29.5568	45.1246	29.0739	29.6598	22.5084	17.8515
NCAPD2	179.427	174.034	186.216	182.184	196.136	175.739	30.4838	47.8578	14.3383	7.60062	8.36683	3.97953
NCAPD3	67.2255	65.667	65.3571	78.2635	65.0893	57.9587	8.67552	13.1533	2.3283	0.342066	1.31593	0.240814
NCAPG	92.2648	75.5218	76.1434	78.806	89.5299	73.7338	19.5777	28.9226	5.53575	0.484122	3.09871	0.411107
NCAPG2	54.3453	50.171	51.5036	58.0384	56.4478	59.2101	11.3054	19.7935	4.68358	0.298015	1.73535	0.226476
NCAPH	36.6324	41.5209	43.8411	51.1629	43.865	37.6205	6.84495	11.36	2.0936	0.185322	1.03352	0.165371
NCAPH2	72.3875	69.6785	79.2893	75.6516	66.7533	74.7239	9.19025	12.2594	3.11941	2.46792	1.41505	0.392848
NCBP1	53.4866	56.9316	39.7768	32.4236	35.658	22.181	4.51775	5.94776	1.65465	1.47408	0.90012	0.404408
NCBP2	77.5679	93.4933	59.2582	39.1075	45.3076	23.3271	3.33415	5.21782	1.77746	1.94608	1.04751	0.674468
NCCRP1	0.126232	0.200937	0.142384	0.195935	0.117939	0.214412	0.053182	0.0215626	0.0297115	0.0515257	0.04024	0.0488087
NCDN	16.4169	16.8228	18.2276	9.41639	10.9108	7.1869	6.84723	3.00348	3.05857	18.8449	1.95064	3.91696
NCEH1	56.1442	37.9957	59.8729	96.7836	71.5278	70.7417	18.8398	58.5054	21.4963	1.62039	10.9898	2.98328
NCF1	0.248411	0.400244	0.501597	0.165319	0.248442	0.261522	0.0933696	0	0.0417822	0.0180789	0.0242054	0.0196063
NCF2	0.0796031	0.0754189	0.0640958	0.0678492	0.65118	0.655677	0.0978749	0.0186782	0.209403	0.0557941	0.0149392	0.0188433
NCF4	3.24354	2.24574	3.30067	0.593449	1.44968	2.05835	0.180375	0	0.250826	0.0189882	0.00847431	0.0389676
NCK1	10.4995	9.77361	5.60202	5.32635	4.8527	2.68988	2.63045	2.69764	1.42627	3.38666	1.73761	0.831883
NCK2	4.493	5.37348	3.99596	2.16276	2.45917	1.8945	0.128336	0.0638606	0.0330145	0.042917	0.0416304	0.0309893
NCKAP1	21.1257	23.9976	11.3695	18.7329	12.4983	5.11383	2.17111	2.70466	0.766729	3.62314	0.926918	0.904302
NCKAP1L	20.5269	19.5584	10.7067	4.6225	6.85428	3.20053	0.255481	0.290788	0.138139	0.0590067	0.0748359	0.0234822
NCKAP5L	0.902575	1.61466	0.603692	0.0740759	0.564083	0.253679	0.0251796	0.0136244	0.0336976	0.122116	0.0392345	0.0369175
NCKIPSD	15.9131	19.4199	18.2029	11.5991	13.5062	10.6765	0.910094	1.34002	0.334113	0.351813	0.205252	0.0486392
NCL	1117.44	1468.71	1218.14	459.514	553.42	313.79	38.8009	39.0971	14.8819	87.5691	19.4801	18.0669
NCLN	71.0108	86.5521	83.9487	49.8562	51.7489	29.6201	3.42059	4.18628	0.901157	2.05451	0.732866	0.606576
NCMAP	0.18943	0.219788	0.282859	0.211215	0.173042	0.180696	0.0873793	0.0303903	0.102118	0.081714	0.0189072	0.111143
NCOA1	35.5632	35.1474	32.1728	29.7311	29.978	29.962	23.5585	25.8447	19.4771	32.7878	22.2011	16.0627
NCOA2	14.2552	13.548	10.869	13.4403	9.77889	8.96952	13.2936	13.7466	13.4006	15.2467	12.5969	8.92419
NCOA3	7.46566	6.98759	5.18761	4.85072	4.41508	2.70358	4.6147	3.18146	1.92769	4.64263	1.18464	1.25598
NCOA4	204.306	171.213	146.277	171.536	181.927	187.091	885.421	896.942	781.383	335.099	1026.98	556.732
NCOA5	43.1237	45.5976	39.5174	33.7541	32.6007	20.4428	5.40398	5.37857	1.35086	2.24827	0.785619	0.374745
NCOA6	17.1867	18.283	22.7773	14.4791	15.8821	15.0654	5.33274	5.81208	5.61346	7.20524	5.1401	5.96899
NCOA7	8.57844	10.2076	7.56925	12.1668	11.0809	9.98246	5.49264	9.12603	2.47892	3.98591	2.04793	1.06049
NCOR1	41.9449	43.5555	40.0847	32.5338	33.0491	26.9516	10.9423	13.0157	6.43505	12.2531	5.99838	3.70271
NCOR2	19.3921	24.9291	37.465	25.8807	22.945	19.9269	5.94563	5.78187	4.89314	6.75508	1.79938	4.50445
NCR3LG1	1.54369	2.95686	1.63167	0.884472	1.19389	0.36116	0.0938578	0.0393899	0.0512548	0.204406	0.0265344	0.0140388
NCS1	50.1575	33.4262	40.3893	12.5872	14.4157	14.037	2.07007	0.73248	0.374661	3.90081	0.387054	0.51739
NCSTN	52.2556	49.4876	41.9277	36.6164	34.8161	29.3888	9.70052	11.4897	4.60544	7.85964	2.66622	1.70829
NDC1	52.2844	50.4531	32.8556	26.2772	28.6149	15.3906	2.73524	3.98173	0.467992	0.665123	0.431911	0.0803897
NDC80	60.0774	52.3518	69.118	77.9797	70.1917	85.4125	24.8025	31.2441	7.41107	0.50422	3.13469	0.5519
NDE1	20.5989	18.4934	26.017	25.0414	25.1319	29.6505	14.1849	14.1538	5.72437	8.03022	2.85666	3.04974
NDEL1	25.0397	26.531	24.2166	27.4775	24.1766	24.4238	32.8945	70.8141	58.291	39.7017	50.3415	44.4594
NDFIP1	73.3649	75.3704	26.3069	38.3115	33.8658	10.8855	5.9586	8.07748	2.28338	12.9939	4.0815	2.33727
NDFIP2	17.1482	14.9098	8.88845	12.292	9.10792	3.62143	0.895096	1.54923	0.19749	0.1082	0.181635	0.0500714
NDN	2.28116	7.67884	3.27297	1.22807	3.18736	0.492796	0	0.0675608	0.0103458	0	0.0240153	0.00728362
NDNL2	17.2725	18.9951	15.3099	13.9399	12.855	7.73175	2.51768	3.13729	1.29091	1.02504	0.658455	0.572172
NDOR1	22.662	26.5076	35.973	23.5927	29.708	29.2282	15.784	12.9901	9.28559	14.6871	7.36791	4.96862
NDRG1	0.840476	0.258008	0.481656	0.658056	0.427599	0.35208	0.359565	0.11211	0.13149	1.67805	0.436519	0.300841
NDRG2	0.378774	0.308692	0.0679672	0.0494002	0.313955	0.141489	0.932278	0.00724837	0.0299641	3.12653	0.637341	0.347716
NDRG3	15.3724	22.051	12.9704	7.37208	8.9206	2.96536	0.251028	0.520487	0.118294	0.0851815	0.217212	0.0666109
NDRG4	0.0679694	0.168055	0.10622	0.0462628	0.130708	0.025624	0.0995068	0.017224	0.0177677	0.182789	0.0522038	0.0547264
NDST1	3.38853	4.08042	4.50131	0.805347	1.09222	0.532334	0.0470812	0.0212888	0.0134919	0.0103863	0.0132418	0.0095029
NDST2	11.2888	11.1915	12.2434	11.2409	10.5182	10.1832	5.30304	5.69427	6.70595	9.98665	4.66543	5.73768
NDUFA1	326.246	383.181	301.979	212.167	277.644	166.268	84.7928	82.6434	46.0076	104.61	57.6173	34.3109
NDUFA10	55.7867	58.9845	59.2944	36.2815	39.3939	26.7668	3.68463	6.45923	2.33641	1.98905	1.3015	0.764918
NDUFA11	152.13	152.86	191.103	146.961	145.063	141.106	47.6657	47.5354	25.0279	43.2614	12.4421	12.3221
NDUFA12	171.331	191.652	144.566	94.4898	125.867	72.4932	14.7343	25.5783	4.00516	10.2876	5.74975	1.74732
NDUFA13	454.632	491.484	487.233	377.443	378.936	281.298	163.758	139.408	69.8991	133.284	58.7506	42.3253
NDUFA2	148.678	148.532	144.164	125.833	132.899	112.271	52.3459	50.5682	28.3512	64.6583	31.3415	23.6808
NDUFA3	252.967	236.829	330.68	222.701	210.353	230.088	75.2487	67.3432	52.8128	54.9545	23.2154	27.0532
NDUFA4	121.121	130.522	95.3745	84.1974	98.9984	66.9371	22.9771	31.6851	14.8495	10.0096	11.0192	7.4535
NDUFA5	22.9744	27.8489	14.1091	16.258	16.827	6.32806	5.09775	4.8102	2.09486	3.37693	2.76915	1.2384
NDUFA6	117.502	124.792	147.312	86.7443	104.698	97.595	25.9648	25.763	9.91205	24.278	8.33508	11.0452
NDUFA7	189.233	204.258	211.221	134.938	164.407	126.396	25.1999	32.7411	16.5255	16.6025	8.09495	5.56656
NDUFA8	153.119	169.854	159.916	117.099	110.505	94.0597	15.3496	27.9299	11.9695	5.0583	4.28128	3.34074
NDUFA9	137.142	149.347	134.832	80.1552	101.832	64.5829	10.6059	14.0261	2.91358	2.24015	1.85512	0.464536
NDUFAB1	365.775	399.296	302.213	168.975	216.154	125.545	23.6174	31.3333	9.79213	15.7911	6.31324	3.19259
NDUFAF1	33.7132	39.4168	23.5388	17.7534	22.2925	9.04437	3.40642	3.52177	0.659137	3.83281	0.81947	0.309304
NDUFAF2	89.5041	104.27	90.4319	41.2748	48.8011	27.238	2.48152	4.52863	1.47619	4.18392	1.75206	0.778341
NDUFAF3	121.933	116.711	116.928	102.734	101.401	88.8109	44.268	40.4588	24.6964	59.0729	23.5402	20.8154
NDUFAF4	19.4023	24.2152	16.4367	6.52504	10.4291	4.09334	0.437692	0.900555	0.222526	0.517334	0.161605	0.0335751
NDUFAF5	6.79921	7.7429	6.16391	3.44895	4.81013	2.58535	0.434636	1.10006	0.541491	0.149258	0.235295	0.150695
NDUFAF6	10.5436	10.1018	10.4285	5.31504	5.17828	3.9336	0.315755	0.285774	0.0875464	0.128035	0.126975	0.0693364
NDUFAF7	11.1655	11.9004	13.6113	6.76858	7.4517	5.35097	0.580649	0.626535	0.393089	0.597847	0.167414	0.152876
NDUFB1	269.572	275.463	119.287	202.289	247.029	96.2364	53.9476	64.7226	12.8459	38.4109	25.4902	8.51499
NDUFB10	216.838	240.119	210.583	126.639	137.685	92.8767	24.2553	26.1797	13.2358	40.0556	10.9635	13.6608
NDUFB11	148.239	148.802	127.498	136.45	132.312	84.0981	29.9792	38.8157	12.0125	11.2864	9.0636	4.53257
NDUFB2	221.351	239.281	234.509	93.8971	148.496	92.425	22.3107	24.1308	11.921	16.9407	7.91469	7.58536
NDUFB3	155.828	182.307	108.146	91.0729	129.173	66.6841	34.4344	33.6357	13.1163	20.7535	8.60447	4.89545
NDUFB4	305.841	320.565	252.718	202.482	226.936	151.682	59.2516	64.4504	26.0398	22.3015	14.9799	6.76486
NDUFB5	178.812	173.622	109.915	112.487	112.271	63.1734	19.0753	30.3451	6.60874	17.3714	5.99248	2.53177
NDUFB6	188.465	168.303	110.238	101.704	132.314	71.4987	27.763	34.5971	8.30959	8.43225	7.11035	3.3564
NDUFB7	218.489	243.377	335.61	158.522	193.753	166.598	41.6254	50.4208	20.2517	38.6894	12.6399	8.91768
NDUFB8	300.26	325.701	344.253	247.181	292.352	218.166	44.9425	66.6203	21.5546	13.3795	14.1952	6.30579
NDUFB9	528.781	597.532	486.114	366.552	385.373	255.601	82.1978	100.805	38.6166	70.2017	27.7063	15.0495
NDUFC1	130.775	150.195	110.506	69.1159	91.4164	62.1912	14.2447	17.1147	7.23895	8.61227	3.06107	1.39047
NDUFC2	44.7974	51.7101	40.5999	27.9353	33.2655	19.9139	4.55015	7.27237	1.84613	2.69038	1.07269	0.320897
NDUFC2-KCTD14	0.428932	0.901934	0.14735	0.163275	0.391126	0.0566896	0.110226	0.0953645	0	0.0160239	0.0524394	0.0231128
NDUFS1	100.924	106.185	90.4551	71.5056	71.7557	51.2592	12.5205	17.3963	5.77804	7.7877	4.34797	2.11003
NDUFS2	122.663	124.705	117.758	79.4709	88.4326	72.4525	20.5532	25.4354	16.9158	11.4968	6.78984	6.4748
NDUFS3	209.991	236.634	178.135	135.929	145.075	100.431	18.5049	23.9226	5.38838	12.8114	3.26758	1.68485
NDUFS4	109.105	122.37	97.5797	90.0132	84.1487	60.1629	18.5112	27.1426	12.7151	7.03573	9.54746	3.77532
NDUFS5	595.617	655.562	494.725	375.556	416.514	239.766	38.0344	38.9085	8.27945	10.7846	5.50541	1.25553
NDUFS6	291.992	353.636	226.274	183.084	230.361	107.516	64.7951	42.4183	21.7285	73.8502	28.8493	16.4091
NDUFS7	216.414	223.077	306.253	193.258	202.337	180.024	32.0788	42.1806	18.388	12.8964	9.81987	6.06775
NDUFS8	199.887	233.384	200.677	199.011	214.668	137.664	51.5481	52.6722	15.9398	17.1354	9.83316	3.51313
NDUFV1	203.326	220.03	233.666	132.773	184.816	124.077	8.913	19.3501	3.23953	1.36187	2.27593	0.474692
NDUFV2	292.135	292.256	234.189	188.439	179.928	132.291	28.4109	43.7375	16.8737	28.7691	16.0495	18.2353
NDUFV3	52.7402	56.9046	50.9295	34.6786	43.1868	30.0296	9.14801	11.6737	4.65403	7.06845	4.0898	2.19978
NEB	0.0958587	0.0905592	0.0988717	0.0546742	0.0941274	0.0958037	0.0136816	0.0132782	0.0155856	0.033596	0.00315987	0.0090673
NEBL	0.00666489	0	0	0.0258381	0	0	0.692401	0.0494489	0.0130621	0.176139	0.0553421	0.0137579
NECAB1	3.726	2.916	1.23804	4.71874	2.37018	1.01166	0.723567	1.18754	0.0605625	0.0673967	0.132743	0.0100361
NECAB3	7.1048	7.89255	6.92881	7.63215	5.96439	4.47759	11.1186	8.84537	8.27666	9.56264	7.2752	4.80798
NECAP1	20.4786	18.827	15.897	17.2911	19.5425	13.4873	5.82671	8.42073	4.10556	4.07453	3.5896	1.95484
NECAP2	71.6918	81.9761	62.7733	57.5237	41.9745	24.9466	17.1537	26.6954	15.6514	14.0651	16.1208	8.17187
NEDD1	38.1527	37.3551	20.7669	32.4131	27.4487	18.9907	5.36157	7.7631	1.16526	0.53704	0.810005	0.156549
NEDD4	12.0085	6.17318	6.96061	10.4055	3.89951	5.43021	1.47644	0.62577	0.148956	0.321107	0.108428	0.00437128
NEDD4L	8.69687	9.80089	5.79179	4.1165	6.40522	4.1741	11.3972	12.0579	5.45557	6.63705	5.90682	1.81427
NEDD8	298.506	333.685	326.106	213.8	237.691	196.638	75.9673	73.1284	35.8699	52.5611	22.9906	16.5354
NEFH	14.4638	9.60249	10.5197	2.1509	2.55634	1.49194	0.0840056	0.0872567	0.0749781	0.0423609	0.0174491	0.0105604
NEIL1	0.865367	0.787673	0.0779271	0.445845	1.03104	0.43285	0.0633676	0.138593	0.103518	0.298415	0.138168	0.2059
NEIL2	7.11406	13.7765	4.87346	2.74331	5.79993	1.25873	1.17191	1.16221	0.584777	0.551251	0.774428	0.249788
NEIL3	16.1242	8.83773	15.5871	23.7359	15.63	20.5157	2.1652	3.44876	0.614441	0.0415547	0.36161	0.016856
NEK1	15.3728	13.0826	12.3681	12.6741	10.8071	10.4707	5.51477	6.10947	3.38973	4.1652	2.08825	2.16818
NEK10	0.252943	0.107583	0.127289	0.0654179	0.15783	0.102319	0.152488	0.0257716	0.0496522	0.018477	0.0453498	0.0549412
NEK11	0.63087	0.409791	0.360139	0.122465	0.176366	0.0828975	0.125773	0.0296757	0.0319311	0.227574	0.0161355	0.0269593
NEK2	63.4885	49.1175	53.7488	74.8752	71.0969	76.4533	40.9489	37.3206	10.5622	0.797291	4.51287	1.02868
NEK3	5.31221	0.643861	1.32368	0.943922	0.118166	0.989386	0.137526	0	0.0573383	0.0906342	0	0.0288373
NEK4	19.9378	20.9132	18.5651	16.3531	16.6466	11.1217	1.95513	1.81788	0.663488	1.07644	0.330877	0.165119
NEK5	0.172817	0.141877	0.138939	0.108534	0.163512	0.0837791	0.0390307	0.0328389	0.00645406	0.0630654	0.0375239	0.0272687
NEK6	0.150908	0.891715	0.855666	0.0585481	0.55093	0.370527	0.133822	0.0161243	0.0345074	0.0289057	0.00859835	0.0208342
NEK7	19.4986	18.1825	9.73474	25.4587	17.582	10.2054	22.3759	13.5221	6.47884	27.6993	14.3394	7.16554
NEK8	1.70349	1.90127	2.63427	0.870156	1.53755	1.55497	0.248862	0.283621	0.171963	0.340346	0.0730559	0.111776
NEK9	38.2732	40.005	33.8899	38.3568	34.2729	25.3602	9.48939	11.0852	4.74022	3.28186	1.88933	0.835216
NELFA	42.4953	46.2736	46.901	30.9644	29.2125	21.0037	5.59456	5.99447	2.85132	5.93699	2.10693	1.77309
NELFB	91.3841	106.31	86.6425	56.7416	58.9866	39.2748	10.791	10.9612	3.76236	13.2519	2.85356	3.06642
NELFCD	104.421	127.76	108.508	60.7326	81.482	61.6219	10.3637	11.626	3.66406	5.14412	2.29804	1.08719
NELFE	65.2931	59.765	61.378	52.2701	44.7133	44.8374	41.0116	28.6671	24.7714	60.1755	21.3573	18.9702
NEMF	27.8101	27.045	23.9615	19.899	19.9395	14.8067	3.3312	6.18285	2.54008	0.803274	1.0674	0.533878
NEMP1	39.5204	39.5022	37.5709	36.6145	35.2878	31.2295	5.14228	7.34515	2.5446	1.26266	1.16545	1.00191
NEMP2	2.78671	3.35781	1.70646	1.92369	2.95284	2.29494	0.347452	0.550868	0.0665285	0.0433672	0.0506136	0.0288316
NENF	49.3233	59.0638	47.7901	44.4478	43.0121	29.8818	6.95649	8.83605	2.05323	0.798945	1.13037	0.49244
NEO1	2.77767	1.98928	0.496602	0.820288	0.494372	0.0867238	0.00518316	0.00560999	0.00261623	0.0119526	0.00457164	0
NET1	65.6557	62.3009	41.5236	46.1081	35.7082	26.722	16.2269	12.6512	7.42508	7.1044	9.90147	7.80396
NETO2	8.83663	12.4418	13.4252	16.0254	16.5048	19.4669	1.03743	5.00243	1.13421	0.26377	0.741662	0.241859
NEU1	35.811	37.138	29.9176	28.051	32.1707	23.7606	18.0544	13.1917	9.49944	40.2631	8.88864	12.5634
NEU3	13.2908	15.1418	8.07103	5.29564	4.60525	2.19919	2.14134	1.12804	0.862348	2.46221	0.701766	0.714101
NEURL1	0.550762	0.556761	0.321799	0.579446	0.39535	0.0493138	0.0172495	0.0248874	0	0.0111531	0	0.00301118
NEURL1B	0.0367775	0.0315114	0.114843	0.18064	0.198113	0.128071	0.24592	0.510879	0.112128	0.00209031	0.0470184	0.00218718
NEURL2	0.5224	0.831166	1.12046	0.684154	0.378318	0.510617	0.331058	0.36822	0.550025	1.28364	0.384664	0.596659
NEURL4	12.3906	13.2419	15.4653	8.17742	10.6947	8.47681	2.08398	1.98329	2.12847	3.53186	1.02563	1.64337
NEUROD2	0.142496	0.0944861	0.0222726	0.12897	0.101784	0.0179083	0.0208602	0.0225663	0.0186254	0.0687627	0.0144401	0.00874381
NEXN	1.94327	3.5126	1.87303	2.00843	0.979523	0.177694	0.051262	0.0213298	0.0117347	0.00382327	0.00682448	0.0123954
NF1	14.4208	14.7755	9.73744	8.86718	9.01048	5.41327	2.08608	2.05406	0.590916	1.00115	0.376144	0.128758
NF2	32.0169	30.2695	32.3842	27.6743	23.7484	21.4261	1.96169	2.34585	0.501957	0.144263	0.333619	0.0808201
NFAM1	0.0456977	0.0495734	0.0933346	0.0483277	0.121476	0.122061	0.0284783	0.0165959	0.0260557	0.0318754	0.00948254	0.0137633
NFAT5	4.10643	3.72159	3.81796	3.90071	2.38395	1.86268	3.3499	2.68942	4.62202	5.09624	4.9791	4.88302
NFATC1	1.53609	2.67094	0.84006	0.300275	1.40645	0.296905	0.533559	0.145532	0.0366643	0.310411	0.0274231	0.036231
NFATC2	19.4667	22.1447	18.1202	18.5428	13.8584	6.98887	3.34746	4.07566	2.70853	6.79175	3.65824	2.19415
NFATC2IP	25.1692	27.0399	31.4795	26.6489	28.9621	31.3683	8.53174	8.89911	6.45357	8.54972	4.56652	4.80903
NFATC3	60.6274	56.119	48.0348	38.0271	36.8792	28.792	15.112	8.76276	7.54581	15.2336	4.18667	4.01047
NFE2	363.376	323.381	433.583	524.603	463.688	573.092	527.808	780.625	571.826	222.869	370.293	202.947
NFE2L1	41.2784	42.851	43.9775	28.6776	28.8717	26.2036	13.0318	10.823	5.65123	89.6587	14.0384	13.4436
NFE2L2	37.3651	44.3001	18.5592	21.094	20.6706	14.1162	27.0848	37.1318	24.1063	26.6658	25.5379	11.3653
NFE2L3	9.67572	7.44911	7.94145	7.69366	4.259	2.35564	1.55302	0.506652	0.636439	3.21785	0.801791	1.03757
NFIA	23.4099	19.6571	18.0513	25.6221	21.4463	17.5413	3.54302	7.02355	1.3901	2.00096	0.675005	0.170248
NFIC	9.71319	7.97978	8.34208	4.09114	4.55359	3.71161	1.36536	0.738618	0.258995	0.56373	0.0972607	0.0559691
NFIL3	4.70307	4.43253	2.57781	1.40092	1.72013	0.64541	1.2831	0.338184	0.10249	8.13614	0.822267	0.662555
NFIX	12.9017	16.0047	14.7488	22.3417	15.1583	8.14582	18.0452	23.2799	9.6172	8.30673	15.6128	3.86469
NFKB1	47.7467	44.6818	29.0652	22.2584	16.8281	7.43955	0.414174	0.517362	0.149437	0.224494	0.11604	0.0382695
NFKB2	4.18832	4.69789	4.58766	4.70018	2.4446	3.15676	2.93006	2.1187	3.67139	13.7904	8.46857	10.0402
NFKBIA	11.674	13.1243	16.3509	24.0407	8.96864	11.9339	4.77606	3.4411	5.13281	38.4818	12.1013	16.4305
NFKBIB	22.3025	26.1783	32.2773	10.6365	18.5195	18.8026	12.5362	9.87817	9.93696	37.1146	12.5231	17.172
NFKBID	0.533978	0.326938	0.46355	0.191285	0.367704	0.124064	0.0648834	0.0233811	0.0214863	0.0139673	0.0124665	0
NFKBIE	4.02784	3.94408	3.02056	1.96415	2.21038	1.24584	0.495845	0.252064	0.140247	2.11956	0.47186	0.738048
NFKBIL1	16.3678	14.4202	13.0898	12.5445	10.4732	9.94723	3.64234	4.12565	1.32832	5.73091	1.25071	1.43326
NFKBIZ	1.21027	1.04592	0.812389	1.61595	1.81141	2.01496	1.45692	2.14655	1.29364	1.51448	0.950548	0.472143
NFRKB	14.08	16.4844	15.8742	8.39624	8.98183	4.86959	0.907937	0.728954	0.878454	1.09167	0.350722	1.11961
NFS1	44.2846	44.1372	37.3879	21.9912	24.8422	14.1605	1.37723	3.22643	0.603124	0.735613	0.308343	0.167273
NFU1	37.2605	37.1379	29.6054	25.3469	24.1231	18.6635	5.71783	9.53357	2.66041	4.48661	1.44634	0.515929
NFX1	40.9584	39.2518	42.9843	30.4122	30.144	26.4419	7.68886	6.39167	3.67611	7.3751	2.4203	2.41342
NFXL1	5.62364	5.56291	4.6904	3.7965	3.20949	2.05332	0.17789	0.226234	0.0740538	1.05782	0.0900516	0.0492261
NFYA	17.5611	17.7677	14.8851	13.2126	12.8542	10.515	2.63721	3.9468	1.9671	3.12236	1.76466	1.46534
NFYB	26.4806	25.0565	17.9096	26.9767	19.4454	12.7039	2.28368	3.21122	0.476934	1.00243	0.483174	0.113213
NFYC	48.4603	48.1846	43.7391	40.191	44.8618	38.206	13.2967	14.7068	5.08323	13.6999	4.13353	3.4501
NGDN	74.7872	80.8367	75.8708	43.7043	45.9679	31.7638	8.68008	10.1168	3.69952	8.78435	3.03998	2.65577
NGFRAP1	29.0871	45.6485	33.2431	17.1337	14.8542	6.75189	0.538863	0.413282	0.0401299	0.14774	0.171343	0.0149156
NGLY1	50.763	53.6185	36.0397	17.3918	25.4296	14.1985	7.90347	8.39601	6.74119	6.40303	5.02015	3.78863
NGRN	33.634	27.8986	20.7798	20.2334	19.0384	11.0853	7.17577	5.28971	3.00496	12.4563	5.70492	1.69626
NHEJ1	19.7528	17.2748	19.1339	20.5692	16.3113	14.238	7.72068	7.4037	4.25478	12.7708	5.23026	6.08875
NHLH1	0.0569898	0.151168	0.0267436	0.132652	0.166484	0.118222	0.0850759	0.0649534	0.156451	0.106718	0.0562821	0.0524585
NHLRC1	3.4962	3.82359	3.03447	4.40208	2.5017	1.07468	0.0975623	0.171433	0.027246	0.183168	0.042189	0.10231
NHLRC2	9.05862	9.5438	5.4878	6.33318	6.47735	3.5566	1.41707	1.92079	0.466235	0.588112	0.41062	0.138159
NHLRC3	4.51747	4.44089	2.71356	2.89321	3.17292	1.7827	0.105749	0.24978	0.0223105	0	0.0259536	0.00392783
NHLRC4	4.333	3.74886	4.13806	6.67509	3.98533	5.58165	5.2747	6.20234	4.37036	3.21375	4.21272	3.93894
NHP2	283.556	290.197	251.346	137.553	171.124	102.28	10.9732	16.6419	3.246	17.9181	4.05902	2.17952
NHP2L1	193.259	218.739	164.731	102.627	108.341	60.7753	14.7729	13.2593	4.93291	17.2349	4.36128	3.71958
NICN1	5.44476	5.25567	2.18784	2.65494	2.63246	0.980207	0.148363	0.451954	0.133615	0.147637	0.0810861	0.0695459
NID1	7.82509	8.18473	4.01736	0.401505	2.63951	0.821716	0.112538	0.0518771	0.0402783	0.0849107	0.059541	0.0894695
NID2	0.541931	1.36341	0.53345	0.650215	0.54713	0.188457	0.043961	0.0502176	0.0326836	0.0236897	0.0169138	0.0102305
NIF3L1	61.5216	61.6406	43.3452	41.7702	41.6137	27.6446	7.56297	9.42403	2.90833	3.99981	2.16135	1.25259
NIFK	78.9623	89.0514	64.2348	34.6528	38.8099	19.6703	2.77143	4.04682	0.787361	3.67803	1.03251	0.674781
NIN	9.65443	11.8591	7.82335	3.71227	5.34946	3.81672	0.215766	0.638897	0.153781	0.335029	0.139534	0.0451341
NINJ1	2.66302	4.95867	11.2204	1.9559	1.49263	3.60687	0.22802	0.0469156	0.356568	1.68123	0.234481	0.809877
NINJ2	4.53604	3.23997	4.6407	4.85242	3.52061	5.80921	15.2417	14.3994	15.5687	9.53576	14.7826	7.89908
NINL	0.0517396	0.118495	0.145341	0.0182399	0.0990166	0.0425283	0	0.0026839	0.00368776	0.00240559	0.00214691	0.00259723
NIP7	54.1102	61.6352	42.3245	26.4451	25.7488	14.3473	2.7544	3.39499	1.17636	2.95827	0.697517	0.597607
NIPA1	7.47565	8.14339	5.58725	6.26716	4.37096	2.07122	0.417302	0.372531	0.105289	0.297814	0.107948	0.0120255
NIPA2	51.7187	58.8179	37.7689	32.4954	33.2991	19.8624	8.00279	8.21401	2.39472	5.88073	2.68733	1.22384
NIPAL1	0.641384	0.507455	0.253674	0.392932	0.499491	0.420339	0.207447	0.134596	0.31778	0.137846	0.0358841	0.130516
NIPAL2	4.65338	2.87648	2.60992	2.41855	2.38073	2.18333	2.05515	2.52045	1.06006	0.350484	0.566045	0.252805
NIPAL3	16.4694	13.0484	13.3312	19.9887	13.1532	9.58756	1.06686	2.46608	0.589359	0.195551	0.351005	0.147059
NIPBL	28.2662	26.5686	24.568	22.7309	22.1771	19.3779	9.92423	11.8664	9.66976	9.52109	7.28603	6.06523
NIPSNAP1	66.6075	80.0752	61.7317	38.6207	30.9243	15.6876	1.02565	2.88607	0.242879	0.842314	0.434633	0.128246
NIPSNAP3A	73.4824	99.6228	39.74	70.4862	64.2111	24.2911	8.19592	21.9684	2.99967	1.04982	2.50583	0.456795
NIPSNAP3B	0.164426	0.321819	0.17589	0.38862	0.219801	0.0884763	0	0.0469212	0	0	0.00714931	0
NISCH	24.7748	26.7412	30.1083	27.2737	24.7966	18.2313	4.67444	5.55072	2.02867	3.91068	1.09191	1.08755
NIT1	29.082	26.4124	19.6516	22.4735	23.8118	18.1571	7.10527	8.20149	3.82844	8.50431	2.3372	2.50578
NIT2	32.419	34.0649	25.2463	8.94796	12.926	6.97361	1.84101	2.09514	1.63581	1.29374	0.946563	0.932514
NKAIN1	0.0741187	0.0546082	0	0	0.0385015	0	0.0347193	0	0.0129176	0.172505	0.0675923	0.109155
NKAP	32.649	34.988	28.4922	25.4336	22.9239	16.8639	4.84192	6.08676	2.34321	9.71473	2.56974	1.66728
NKD1	0.102869	0.164356	0.0444124	0.0613606	0.108007	0.0148982	0.013912	0.00752954	0.00827055	0.00944884	0.00722795	0.0145634
NKG7	0.496308	0.423797	0.505468	0.248103	1.31965	0.726604	0.334898	0.020064	0.278716	0.215604	0.0481191	0.0196024
NKIRAS1	2.78064	3.22537	1.47669	1.24834	1.48541	0.480052	0.367741	0.248505	0.166309	0.9989	0.64737	0.268614
NKIRAS2	28.8865	31.3487	30.6189	23.6254	25.2265	24.4917	9.06076	11.2432	4.9872	15.7209	5.15491	4.83468
NKRF	21.8321	24.919	18.1767	10.6682	11.1085	5.54183	0.823485	1.2255	0.227282	0.860383	0.243351	0.121526
NKTR	15.049	16.7197	14.646	8.40376	9.89558	7.98129	1.3492	1.48201	1.75261	1.26691	0.563164	1.19776
NKX1-2	0.230852	0.11494	1.64037	0.986684	0.302439	0.62329	0.0151591	0.0490771	0.0680152	0	0	0
NKX3-1	0.312971	0.169177	0.112316	0.254075	0.280798	0.577958	0.444991	0.419168	0.245432	0.278965	0.122827	0.0884268
NLE1	29.2521	29.6267	25.4543	12.9673	13.0977	5.78484	0.264223	0.871003	0.11654	0.502749	0.173557	0.0153864
NLGN2	0.42402	0.508682	0.297827	0.19184	0.200708	0.0969951	0.114442	0.0288006	0.0158311	0.118744	0.0207343	0.030661
NLGN3	0.160043	0.172918	0.435705	0.327013	0.170001	0.117649	0.180394	0.138627	0.273586	0.233075	0.0743097	0.0997753
NLK	20.3596	21.3402	15.5684	12.6553	12.8202	11.64	5.14269	5.54108	2.66088	5.2856	1.14638	0.964757
NLN	8.45288	10.1753	4.83518	0.778166	2.00334	0.53682	0.399067	0.0772997	0.220593	0.804287	0.201271	0.46759
NLRC3	0.325374	0.210904	0.192855	0.241114	0.257965	0	0.074355	0.0846033	0	0.0758328	0	0.0778513
NLRC4	0.606061	0.25132	0.165815	0.308834	0.243034	0.171831	0.149465	0.0861247	0.0346731	0.250774	0.0258995	0.0313929
NLRC5	0.915582	0.830565	1.7297	2.76003	2.12192	1.50895	0.047196	0.139495	0.0620623	0.00880523	0.0392914	0.0133037
NLRP1	0.0172981	0.0344032	0.0128728	0.0201233	0.0354056	0.056973	0.0205229	0.00740356	0.0215581	0.0984435	0.0256634	0.0177136
NLRP2	1.54939	11.2929	0.735529	0.119666	2.59553	0.197192	0.0214364	0.0879786	0	0.00346686	0.018564	0.00374548
NLRP3	0.166201	0.12159	0.229578	0.0766711	0.185024	0.223522	0.0362561	0.0130771	0.0269624	0.0205113	0.0156907	0.0272927
NLRP6	0	0.0232161	0	0	0	0	0.13363	0.0199555	0.0205944	2.3199	0.0638473	0.202981
NLRX1	8.36743	7.5117	10.4927	7.68848	5.99076	5.19978	0.275187	0.542275	0.13187	0.0523569	0.048831	0.0392898
NMB	3.09009	3.17526	2.05658	0.521549	1.06357	0.429305	0.690721	0.197809	0.274784	3.70161	0.256005	0.520103
NMD3	91.4108	74.0369	51.879	51.5241	40.292	22.4064	5.12924	6.02817	1.96776	1.92458	1.4752	0.783384
NME1	452.911	532.595	464.928	130.621	228.5	110.572	4.11559	7.62611	1.43446	2.68598	1.75017	0.923552
NME1-NME2	15.0971	27.2389	18.2768	22.0739	18.9856	10.9888	0.254237	1.15568	0.0799867	6.78058	1.01648	2.23717
NME2	694.54	767.865	650.699	313.812	375.657	186.828	6.75787	16.4721	2.78215	22.2286	4.82964	6.32678
NME3	19.9639	20.2953	16.7771	15.8528	9.84328	5.22104	1.322	0.884072	0.408194	3.40362	0.682068	1.02785
NME4	533.96	574.291	605.675	498.727	388.246	231.726	23.718	29.502	10.5974	3.52244	5.79154	3.08173
NME6	10.3269	10.8678	6.21396	3.69463	4.34303	2.76608	0.679929	1.11626	0.310824	0.635541	0.153126	0.13167
NME7	20.3997	20.3861	16.9857	8.68375	8.72315	5.69326	0.835975	0.662961	0.426745	0.340574	0.141388	0.102996
NME9	0.602304	0.583821	0.163228	0.539308	0.473539	0.524505	0.0427055	0.0791634	0.10904	0.03547	0.0263816	0.0447836
NMI	86.6411	69.0692	47.3987	59.7685	49.8767	36.7745	12.3544	29.0544	6.89646	10.9734	6.87926	3.26195
NMNAT1	5.1781	5.18586	4.3171	3.7551	4.25045	2.58549	0.526875	0.673017	0.316075	1.07855	0.16635	0.237652
NMNAT3	83.582	71.3597	82.5118	69.8247	55.9174	32.3786	1.8384	3.62837	1.01216	1.86505	1.48641	1.57883
NMRAL1	36.992	27.0526	23.2553	9.78061	9.32917	4.49643	0.638539	0.5288	0.164497	0.848317	0.0846449	0.0865836
NMRK1	7.79295	8.59262	5.24	6.31695	5.61706	5.00614	2.57441	5.23779	4.273	0.936861	3.96425	1.90459
NMT1	62.2696	66.9021	67.3882	48.6248	48.5308	41.1222	11.5043	13.8103	6.14436	9.34783	2.58458	2.47769
NMT2	7.56317	8.34979	5.28951	4.30408	3.76545	1.70178	0.202107	0.17111	0.0842541	0.232791	0.136732	0.151225
NMU	17.8971	251.52	166.303	40.114	43.9465	25.4957	0.0611903	2.58169	1.2794	0.0787467	0.398233	0.195906
NMUR1	0.124013	0.183802	0.0820707	0.118838	0.119385	0.123748	0.0422931	0.0291171	0.0400448	0.0745594	0.0332718	0.0523709
NNT	91.3886	85.4728	60.5517	67.8851	63.9469	35.2465	5.44774	8.07317	1.86495	0.586238	1.113	0.256553
NOA1	46.8237	48.83	46.7145	28.4916	30.0152	20.7368	3.60417	7.03177	1.79753	3.41559	1.49716	0.710425
NOB1	103.447	118.922	91.9405	40.4671	51.7673	27.0599	1.95907	3.71011	0.612921	3.51277	0.930899	0.494251
NOC2L	145.085	157.097	134.824	64.5003	81.3954	49.6684	7.9451	7.86206	2.60304	12.2248	1.88263	1.69013
NOC3L	47.909	41.9835	30.2119	16.9381	18.0485	8.32802	0.624854	1.34432	0.20836	0.390007	0.239302	0.135444
NOC4L	39.1057	51.6811	49.4416	22.5476	26.3849	16.5323	3.66228	3.38447	1.53616	3.76961	1.17864	0.981575
NOCT	12.0941	14.4286	11.1435	6.35797	7.44323	4.30445	0.588025	0.714357	0.255917	0.352073	0.262817	0.187106
NOD1	3.9335	3.72646	3.31717	3.73152	2.40683	1.3817	0.148722	0.0834482	0.036862	0.0961635	0.0882072	0.0288453
NOL10	44.9393	47.411	33.6367	19.7602	22.4129	14.6494	3.21539	3.93258	1.29054	2.94048	0.96168	0.403058
NOL11	93.8107	102.184	60.3795	48.2134	49.4012	23.4817	8.70432	8.26098	2.45077	6.10965	2.87395	2.45069
NOL12	13.1432	13.6133	16.1046	7.8188	8.67269	8.55776	1.60174	1.64067	0.739141	1.33158	0.41421	0.529857
NOL4L	5.44775	5.31065	5.81143	5.72078	4.72299	2.42007	0.494423	0.441392	0.0748541	0.17506	0.109423	0.0434526
NOL6	52.2008	53.7989	54.9432	24.5405	24.7425	13.964	11.6909	3.22573	2.22	32.9489	4.66528	4.91728
NOL7	174.745	218.244	193.645	91.0092	103.786	73.4006	22.6154	20.3258	10.7764	37.8264	8.64	7.471
NOL8	43.0141	44.7636	32.6535	23.6529	21.7254	13.3727	3.91629	3.50888	1.61504	3.60163	1.14402	0.937382
NOL9	9.48647	10.2503	11.5687	5.73612	7.43433	7.11056	0.963842	1.16722	0.597435	0.859206	0.288142	0.476005
NOLC1	189.751	224.542	198.627	89.9151	90.7018	59.2687	5.59058	5.34506	1.78619	9.94632	1.71279	1.16941
NOM1	20.5578	25.0988	23.493	16.9681	16.4719	9.9938	1.00734	1.39115	0.392359	1.19807	0.301755	0.25103
NOMO1	26.5583	31.981	20.8012	9.16435	14.7628	10.3167	3.00493	4.13407	1.69548	1.77185	1.02976	0.743991
NOMO2	32.6538	32.8393	23.458	15.5276	22.1668	13.53	6.71024	9.84143	6.20324	6.02013	2.92304	1.77548
NOMO3	14.4363	19.4168	13.6348	3.09527	8.48522	4.53577	1.88549	1.66083	0.615545	1.63075	0.544842	0.2017
NONO	254.33	286.163	233.983	192.61	162.299	105.34	13.7534	24.4814	6.90965	4.48939	3.72248	1.9453
NOP10	527.993	528.575	438.542	275.088	239.4	161.123	75.3501	56.1194	31.795	99.6593	27.3928	32.6462
NOP14	80.39	85.8418	74.7623	41.4156	42.362	26.1337	2.33963	2.53761	0.753466	3.85896	0.663643	0.638384
NOP16	120.79	143.638	109.985	35.232	48.0283	21.5241	2.27642	2.30852	0.992633	12.3772	1.3333	1.45409
NOP2	54.5123	69.7991	64.7594	22.8202	30.998	16.9298	1.19103	1.78063	0.880539	2.22665	0.698934	1.13092
NOP56	172.77	179.964	150.551	104.389	106.89	67.925	5.13009	7.29032	1.09453	7.18803	1.5575	0.470541
NOP58	185.841	219.557	199.456	108.91	104.712	69.1089	7.29203	7.42202	2.26827	5.79681	1.9402	1.12767
NOP9	34.6799	36.4319	34.096	26.4449	28.9909	18.5798	4.65459	5.11441	2.37085	3.53839	2.13683	1.31125
NOS1	0.123259	0.154954	0.20868	0.177968	0.193947	0.14162	0.0493231	0.0509651	0.0616341	0.0511231	0.0126194	0.0457595
NOS1AP	0.0684177	0.0490178	0.148393	0.260029	0.0802892	0.073647	0.0835348	0.0330284	0.0154757	0.121392	0.019281	0.0204128
NOS2	0.0224046	0.0148541	0.015741	0.0173777	0.0196488	0.037991	0.0147646	0.0191717	0.188848	0.042958	0.0383389	0.0773242
NOS3	0.165337	0.578807	0.315533	0.127433	0.204887	0.107234	0.0827364	0.0281947	0.0607518	0.225234	0.111971	0.18566
NOSIP	66.1956	72.7216	76.7115	62.2496	52.2601	44.675	23.0077	20.3126	14.6478	21.5113	11.3672	13.3449
NOSTRIN	0.514023	0.373846	0.610573	1.98404	0.521238	0.873275	0.206558	0.354206	0.0742951	0	0.0123169	0.014944
NOTCH1	0.303798	0.304527	0.124753	0.151303	0.251407	0.18693	0.227981	0.00705094	0.0445303	1.24761	0.0575327	0.0340926
NOTCH2	21.2703	24.5747	13.5171	10.5133	7.1964	2.47318	0.439721	0.382632	0.116391	0.188844	0.103852	0.0717938
NOTCH2NL	4.8028	3.00663	2.68557	2.32674	1.63644	1.10538	0.201212	0.157686	0.08253	0.127876	0.144157	0.0653912
NOTCH4	0.10293	0.16831	0.125217	0.0904643	0.104351	0.127927	0.00542825	0.0195842	0.0134485	0.00702163	0.0062665	0.0113666
NOTUM	0.388582	0.456508	0.469263	0.732299	0.168605	0.0754036	0.0175445	0.0126483	0	0.00566728	0	0
NOX1	0.595423	0.653568	0.115663	0.398284	0.491765	0.139418	0.0432662	0.00584901	0	0	0.00467824	0
NOX4	0.0987882	0.130993	0.0489977	0.171278	0.183459	0.210223	0.0245078	0.0364632	0.0592343	0.0505071	0.0106062	0.0128356
NOXA1	0.467941	0.462111	0.491856	1.53996	0.6618	0.973993	0.0250005	0.054041	0.07419	0.0636252	0.10648	0.0603314
NOXO1	0.965275	1.03475	0.622026	0.17098	0.272595	0.282276	0.0663814	0.0179348	0.0618509	0.0721765	0.0215154	0.0258026
NOXRED1	0.108086	0.0716917	0.0762303	0.0943767	0.173539	0.107116	0.0497991	0.0384552	0.127211	0.0827005	0.0184535	0.0970213
NPAP1	0.486222	0.443654	0.417415	0.689766	0.411565	0.46851	0.134255	0.117563	0.103135	0.140504	0.0326544	0.069484
NPAS1	0.303648	0.386668	0.239695	0.122537	0.0851163	0.041256	0.0191905	0.0138333	0.123876	0.167347	0.0276598	0.167722
NPAT	28.4877	27.983	18.9379	25.3379	20.7813	12.933	4.40685	5.882	1.30725	1.59587	1.06864	0.540321
NPB	4.54603	10.5421	2.4329	2.22276	3.37202	1.14848	0.995989	0.65519	0.291384	0.772768	0.0475946	0.263225
NPC1	9.02343	12.5449	10.4132	10.2958	12.7202	7.21334	3.04695	4.28263	1.59801	2.47775	1.21001	0.848787
NPC1L1	0.401937	0.988096	1.06215	0.449079	0.38036	0.151781	0.0468135	0.0650905	0.0363077	0.0402641	0.0171968	0.015603
NPC2	141.884	133.036	124.064	143.078	99.7152	81.5437	22.4841	27.7599	14.7589	12.6651	6.49801	8.10832
NPEPL1	6.76835	7.49254	10.2454	5.52802	3.4245	2.35706	0.131845	0.131151	0.0619457	0.054751	0.0317395	0.0724274
NPEPPS	46.1372	47.2807	28.7177	27.152	20.1541	11.3439	15.0775	8.38809	11.3499	21.7421	12.7935	13.897
NPFF	1.68465	1.71727	1.45618	0.743552	1.30186	1.02828	0.41126	0.600569	0.66356	0.226234	0.353622	0.435071
NPHP3	1.48564	1.36282	1.91645	1.34645	1.33855	1.35681	0.380303	0.460869	0.70765	0.271707	0.138002	0.281391
NPHP4	4.28176	3.1873	4.16545	2.50194	2.06181	2.23229	0.418635	0.290481	0.197732	0.394123	0.112592	0.190193
NPIPA1	8.02867	16.2645	26.7673	28.8256	24.1538	29.9907	5.86942	16.2496	10.3996	12.4208	2.926	3.03083
NPIPA2	0.677417	1.33217	2.20656	3.43058	1.8419	2.36515	0.184625	1.01089	0.63059	1.07131	0.284615	0.30505
NPIPA5	8.6308	6.72745	12.8835	10.5451	7.65997	17.5249	4.28595	8.28646	5.37972	11.1723	2.56153	2.17695
NPIPA7	1.9993	0.431986	6.45769	6.4829	0.840071	9.58036	1.51563	0.395976	3.4322	4.64681	0.337742	0.976371
NPIPA8	1.9993	0.431986	6.45769	6.4829	0.840071	9.58036	1.51563	0.395976	3.4322	4.64681	0.337742	0.976371
NPIPB11	0.972784	1.96655	1.43466	1.10287	1.16907	0.46154	0.265341	0.368548	0.35741	0.52502	0.204807	0.251695
NPIPB15	0.150375	0.199542	0.637971	0.26272	0.328924	0.724765	0.118675	0.117535	0.265598	0.497797	0.17944	0.373879
NPIPB3	6.9718	10.4887	6.60162	12.1234	13.4188	4.34571	5.71124	11.1168	4.71096	6.61773	5.35868	2.46284
NPIPB4	2.68724	3.31594	3.63714	4.39928	3.61925	3.00501	1.84687	2.98597	2.44074	2.19941	1.43097	1.13627
NPIPB5	10.162	12.126	15.853	13.5704	12.7954	16.0135	7.97971	8.46421	12.2249	9.65715	4.01079	5.83773
NPIPB6	0.0185335	0.0245928	0	0.0143907	0	0	0.0780111	0.010536	0.232773	2.05783	0.109534	1.19807
NPIPB9	0.467279	0.851646	0.39131	0.671836	1.05015	0.490488	0.418949	0.433039	0.584104	3.66495	1.62924	1.88362
NPL	34.326	23.0516	17.2862	24.25	21.4734	21.8145	33.2186	40.5454	21.659	7.85242	12.3503	5.55529
NPLOC4	57.7697	61.8567	58.4584	47.1639	46.5506	36.53	17.4806	22.7016	10.622	12.7625	5.49871	3.91051
NPM1	3097.76	3770.14	2342.02	1092.87	1120.21	474.179	52.1521	55.4341	14.3919	35.3609	15.9083	7.34498
NPM2	0.12379	0.040281	0.172569	0.0235772	0.0595345	0	0.0159327	0.0702551	0.213895	0.231809	0.101117	0.567334
NPM3	135.227	169.698	101.952	49.769	61.6341	18.1105	1.34378	2.17429	0.541612	0.732279	0.832024	0.417267
NPPA	0.712986	1.17244	1.25772	0.237582	0.632091	0.386479	0.81985	0.346019	1.68144	0.654168	0.676196	1.35166
NPR2	0.763778	0.902344	0.390518	0.307011	0.332806	0.109925	0.0585568	0.0118787	0.0871187	0.943966	0.209036	0.310586
NPR3	0.750422	0.433322	0.644731	0.251762	0.180787	0.178784	0.0114966	0	0.00569682	0.0501886	0.0447912	0.0709487
NPRL2	17.0903	19.067	15.3518	13.6103	11.8023	7.78745	1.36677	1.37302	0.898904	0.887654	0.319693	0.750908
NPRL3	71.3658	63.0016	90.8797	79.2344	54.7751	79.7006	87.1886	65.1976	81.688	45.1196	86.949	46.5993
NPTN	19.1245	19.242	15.7725	18.1693	17.5356	11.8644	5.88226	8.03699	4.749	3.7419	3.79891	2.85696
NPTX1	0.0514393	0.0454685	0.0601953	0.0465425	0.0501362	0.0532869	0.00678102	0.00244624	0.0033607	0	0	0.00710082
NPTXR	0.0559783	0.0424114	0.0673692	0.0620182	0.0795062	0.0406648	0.0210849	0.0182558	0.0407512	0.0593161	0.0219051	0.0463638
NPW	2.23708	3.80291	0.697326	0.720756	0.730902	0.248014	0.0430044	0	0	0.0692944	0	0
NQO1	1.53372	2.27694	0.66743	0.0759434	0.846188	0.359765	0.160478	0.0403732	0.110259	0.631521	0.10781	0.163513
NQO2	60.3729	44.5016	37.5136	64.0934	34.1575	27.6226	52.042	27.7807	16.8226	44.3065	17.5187	17.2392
NR1D1	4.46518	5.07912	2.71926	1.47888	1.8005	0.649893	0.334819	0.158759	0.730448	4.10388	2.98018	5.5329
NR1D2	3.81024	4.16763	2.13643	4.0761	2.84906	2.61234	1.57203	2.53972	1.46904	8.57625	3.34103	1.93823
NR1H2	78.2941	63.1262	76.5187	100.158	85.3651	88.5853	110.53	154.33	90.1266	120.369	84.8288	52.5427
NR1H3	6.57311	5.37126	6.34247	3.28861	4.74238	3.3849	1.30234	1.30676	0.696346	1.26637	0.28544	0.222523
NR1H4	0.208907	0.171523	0.336189	0.154375	0.209222	0.0788022	0.0419282	0.0340101	0.0156061	0.0507977	0.00906753	0.0109886
NR1I3	0.369755	0.70433	0.239307	0.359884	0.319472	0.199695	0	0.0138391	0	0.0122647	0	0
NR2C1	13.8545	14.1518	15.1405	11.8053	11.0364	11.6339	1.57212	3.7344	1.39712	1.0332	0.543933	0.45036
NR2C2	16.1435	14.5305	13.1463	16.4062	14.1003	11.4574	4.87919	6.51551	2.31535	3.85563	1.82591	1.01295
NR2C2AP	45.6594	44.2853	39.5169	20.7956	20.7541	12.9215	1.53739	1.42432	0.556017	3.76764	0.448926	1.04879
NR2E1	0.0277905	0	0.104318	0.0934344	0	0.136255	0.0878568	0	0.181643	0.0189249	0	0.0204645
NR2F1	0.114514	0.0506169	0.143084	0.118435	0.193392	0.474746	2.6292	2.67058	4.75417	0.364234	2.90533	1.97089
NR2F6	41.9791	43.7375	33.568	36.6424	26.266	15.0393	4.05341	3.93734	1.1381	2.04856	0.742805	0.554691
NR3C1	22.407	19.1843	13.2994	19.6841	12.7784	9.4292	17.0802	14.3613	10.9577	33.5973	12.4332	15.8117
NR4A1	0.200979	0.328353	0.184774	0.1303	0.0832394	0.0629633	0.111658	0.0192808	0.042376	0.614352	0.164109	0.355135
NR4A2	0.262603	0.241083	0.2272	0.376067	0.31488	0.258872	0.826967	0.157441	0.987384	1.70704	0.995197	2.205
NR6A1	2.27713	2.84704	1.5253	0.657499	0.9802	0.540175	0.788855	0.983063	1.07543	0.495645	0.690271	0.5946
NRARP	4.90561	6.88664	2.34521	8.34472	1.80629	0.345593	1.3314	0.200449	0.813092	6.37718	6.37519	3.25628
NRAS	84.4462	85.5461	51.5536	55.3708	49.8011	25.9328	20.4504	19.9237	7.72633	15.1329	6.61804	4.35196
NRBF2	23.6064	21.2756	14.6195	14.0721	12.7756	9.22046	5.19781	5.40496	1.99205	7.75556	3.19757	1.64496
NRBP1	96.7396	87.2176	81.1254	63.2214	56.7526	62.0573	45.788	47.8806	45.3176	114.553	43.4299	53.315
NRBP2	0.87232	1.06386	1.98698	1.18536	0.804001	0.86391	0.0469899	0.0544738	0.0149786	0.0390581	0.0203342	0.0175807
NRD1	130.174	143.672	121.815	116.553	107.944	82.7002	59.1744	57.1898	32.1334	48.0437	27.401	21.1577
NRDE2	8.92725	9.31547	7.71293	4.95581	5.26737	3.73476	0.89095	1.35034	0.637198	0.755665	0.233761	0.230877
NREP	54.1377	52.9388	32.7633	26.7433	20.9365	6.14596	0.475297	0.597873	0.117329	0.139896	0.196506	0.110139
NRF1	20.2444	20.3876	22.4454	19.6915	17.2935	16.0572	4.44442	6.80217	3.05393	3.25631	1.30215	0.874407
NRGN	2.50382	3.84625	1.36816	2.64151	4.83849	1.81918	1.21183	0.386726	0.276052	0.0782642	0.23907	0.0242154
NRIP1	11.3364	12.0343	7.55853	11.4451	7.30424	4.6497	5.66966	4.81744	3.44652	1.57476	2.82475	2.1325
NRIP2	1.12196	0.784347	1.22394	0.937926	0.782661	0.964244	0.0641622	0.0347018	0.0682133	0.213255	0.0317218	0.0288199
NRIP3	1.92693	1.36825	0.786323	0.540009	1.03201	1.06823	1.85133	0.91471	1.03818	0.68954	0.465096	0.483987
NRL	1.33731	1.17148	1.24516	1.1162	1.20819	0.914308	0.963384	0.818922	0.524608	1.39685	0.563045	0.473875
NRM	13.1561	12.9517	7.46525	14.161	7.59506	4.21789	3.11824	1.40346	0.180931	0.0472755	0.128922	0.0179479
NRP1	0.0309248	0.0410166	0	0	0	0.118175	0	0	0.0727736	0	0	0.0284716
NRROS	47.7931	60.7094	30.7264	11.4445	13.9756	4.04055	0.461579	0.379855	0.126973	0.20425	0.199657	0.0105184
NRSN1	0.0405819	0.0672808	0.48577	0.165315	0.189661	0.344445	0.069484	0.0693669	0.0557069	0.0207213	0.0231176	0.0616378
NRSN2	6.76315	7.55668	6.52296	2.74314	2.40646	1.04372	0.118765	0.169313	0.016076	0.282534	0.116743	0.0452772
NRXN3	0.0297341	0.00909686	0.0225721	0.0372448	0.0294372	0.0284191	0.0506704	0.0426063	0.060958	0.0280949	0.0246773	0.0214682
NSA2	187.65	159.347	126.567	98.0805	94.2341	63.845	19.9568	21.387	6.54803	15.0881	4.27669	1.91173
NSD1	28.1659	28.7134	18.8978	20.3223	15.1102	8.48503	4.05414	3.57525	1.94519	5.56886	1.44007	1.53546
NSDHL	59.25	68.6839	69.2073	36.1085	39.8101	28.2992	9.97804	9.81426	4.14908	7.09721	2.79178	1.75488
NSF	28.7787	28.8449	17.3956	17.6415	19.7181	11.0889	1.77363	2.30499	0.260553	0.722001	0.333015	0
NSFL1C	40.3799	45.5185	42.2248	33.6825	31.0109	26.1983	14.5685	11.6305	6.69707	19.3098	5.66323	5.19562
NSL1	15.5793	15.9006	14.7275	12.7133	13.5206	10.9718	3.61629	4.10312	1.0116	1.61351	0.919406	0.417085
NSMAF	16.5364	20.3853	11.9953	6.22029	7.45573	3.31826	0.270218	0.312061	0.122249	0.187078	0.0698533	0.0187153
NSMCE1	76.0189	86.1293	68.5664	49.0648	60.2423	39.5673	11.38	11.3178	2.0499	12.3046	1.65284	0.742595
NSMCE2	82.2525	93.1358	87.7834	71.2977	71.8222	54.6051	12.1231	25.7235	7.00893	5.61809	5.59536	3.43447
NSMCE4A	52.2666	54.6945	50.2636	33.7034	36.0223	24.3372	1.45296	3.25588	0.392805	0.292628	0.25277	0.102634
NSMF	17.919	21.0236	25.809	9.64157	11.2277	6.36553	1.46042	0.566411	0.585214	6.51037	1.08403	1.96675
NSRP1	17.8428	20.1175	22.8251	13.1122	15.3106	13.8999	5.01689	5.00169	2.91165	2.94377	1.37116	1.10384
NSUN2	69.7706	81.8875	77.3179	32.8003	43.0794	26.7919	4.36405	5.14222	2.94784	4.41827	0.99571	1.15569
NSUN3	9.60379	9.86349	6.90344	6.02441	7.32236	5.18831	19.4427	15.2085	29.2168	50.1466	48.4934	33.4751
NSUN4	11.2613	12.4599	11.7054	9.95929	7.67958	5.94608	1.01228	1.30468	0.233176	0.915211	0.381454	0.180697
NSUN5	36.2889	42.2868	37.4333	23.2323	25.5638	15.4907	2.15651	3.00031	0.601816	1.26243	0.406715	0.124273
NSUN6	11.3358	8.95288	8.78437	7.37215	6.79433	6.85717	1.3898	1.30924	1.65367	0.333162	0.185305	0.66314
NT5C	45.7086	51.6389	62.0505	25.0405	32.6763	27.0615	8.21151	6.57912	3.32462	11.1439	4.02181	5.16522
NT5C1B	0.180649	0.109256	0.0695463	0.113656	0.168243	0	0.0284544	0	0	0	0.0112695	0
NT5C1B-RDH14	0.134453	0.433069	0.24171	0.193739	0.157108	0.0964842	0	0.0498364	0	0.00980905	0	0
NT5C2	41.3151	38.7323	33.6178	33.8872	30.9097	30.2886	23.9107	22.0581	29.2793	12.924	13.8107	16.2849
NT5C3A	29.5822	28.9779	22.605	21.8553	18.7777	13.5006	11.052	35.879	15.7491	4.5577	10.8515	5.39616
NT5C3B	1.55358	0.776084	0	2.66801	0.426484	0	0	0	0	0.00930987	0	0.0100983
NT5DC1	21.6024	20.2727	10.9179	13.2309	9.00163	4.05189	0.302581	0.519377	0.0660362	0.113436	0.0837856	0
NT5DC2	182.693	171.941	193.068	110.68	148.562	110.866	18.3274	67.9209	15.3036	2.83309	7.25179	1.75226
NT5DC3	4.25847	6.29116	4.17932	1.69586	2.54327	1.11779	0.0928745	0.12063	0.0828306	0.15236	0.0540973	0.0406614
NT5E	0	0.0480078	0	0.0629886	0.0987739	0.12729	0	0.0206511	0.00473144	0	0	0.00666418
NT5M	24.1241	27.3277	27.0659	50.1577	33.9456	28.3075	8.17124	15.9126	5.78854	1.00141	3.04046	1.46797
NTAN1	14.7698	14.5675	12.5086	11.9938	12.9689	13.5837	21.5596	32.0014	25.5132	16.8455	16.1085	18.468
NTHL1	28.0038	30.8646	20.9248	12.176	13.4108	4.29003	0.243049	0.247812	0.121079	0.208919	0.0932461	0
NTMT1	63.6794	71.3306	76.5095	28.5554	38.9308	27.5102	4.59457	4.19371	1.43771	13.9183	3.09073	3.51759
NTN1	2.49338	2.07975	1.55587	1.00769	0.360563	0.180778	0.00411531	0	0	0.0039922	0	0
NTN3	0.338358	0.299221	0.424039	0.243142	0.175629	0.156092	0.00659967	0.00713564	0.019664	0	0	0.00692212
NTPCR	49.4522	51.7964	30.4563	24.5599	27.3436	11.4533	2.62666	2.69025	0.547374	0.75493	0.487536	0.28004
NUAK2	0.429565	0.560451	0.292255	0.46221	0.372588	0.172365	0.0474749	0.0592657	0.0869307	0.109774	0.0663682	0.122436
NUB1	19.2328	19.4182	14.5425	13.738	13.2445	10.3134	10.123	10.25	12.3827	32.3217	22.0376	15.1105
NUBP1	29.1001	32.8856	29.6385	25.9232	20.8725	18.2226	6.24056	5.09938	2.03096	7.99304	1.54105	2.25471
NUBP2	66.1032	67.4415	56.5866	32.7656	36.2967	20.5502	6.19811	6.68396	1.70734	7.11219	1.21475	1.02003
NUBPL	7.27664	7.24061	5.15798	4.69815	3.73051	1.73841	0.148832	0.134172	0.0615731	0.063481	0.0389755	0.00490195
NUCB1	108.183	113.088	116.151	133.901	110.017	122.046	111.177	151.923	96.4302	90.4573	83.0308	51.4882
NUCB2	84.8915	85.3855	55.3562	60.1122	43.0013	47.0785	6.65846	7.08837	2.80802	4.99545	1.08768	0.411077
NUCKS1	160.094	163.381	105.535	120.547	105.64	63.7328	20.8988	27.755	5.19053	2.06688	3.3946	0.791727
NUDC	221.933	260.507	251.625	138.682	141.598	98.3734	25.5148	16.7832	7.42185	37.5192	8.84543	6.51206
NUDCD1	23.9536	23.2097	16.7021	11.4066	10.8429	6.33935	1.07777	1.2446	0.21562	0.534828	0.174564	0.0627205
NUDCD2	93.9898	100.715	70.0904	64.4262	58.3366	30.6992	16.6332	15.1168	3.62129	5.49429	3.08564	1.06837
NUDCD3	39.2373	39.4325	32.7892	29.8116	27.5685	19.4844	4.17231	3.71425	1.01475	3.88151	0.870918	0.525494
NUDT1	108.138	138.206	153.408	126.432	144.739	122.13	41.2833	41.6756	11.9928	3.38773	5.77698	2.74388
NUDT11	0.102007	0.230001	0.143655	0.118726	0.131101	0.0346325	0.0161219	0.0116239	0.016003	0	0.0371889	0.0112679
NUDT12	16.6713	16.8542	8.91681	9.3826	10.5236	4.6183	0.3444	0.901352	0.0426371	0.114636	0.144017	0.0190777
NUDT13	2.144	2.38844	1.95475	1.03648	1.28332	0.95832	0.0314584	0.115157	0.130857	0.0292877	0.0325607	0.0460657
NUDT14	4.66191	3.93602	3.22506	6.78274	3.09996	2.00863	0.244745	0.188565	0.418786	0.270188	0.165825	0.202522
NUDT15	25.5532	30.5801	16.7468	12.7278	11.7949	5.03703	5.66408	0.711895	0.43309	6.62856	1.51142	1.05546
NUDT16	19.7057	19.565	25.2384	10.3734	16.3133	12.1657	2.41469	3.00117	0.987952	3.27704	0.62427	0.463686
NUDT16L1	33.6502	36.7953	33.901	29.824	24.1049	17.8756	6.66724	10.5063	3.47902	9.54573	3.41102	2.84211
NUDT17	3.12573	2.52266	3.54695	4.48758	3.46759	2.24361	0.407454	0.709536	1.63012	0.648286	0.192897	0.525145
NUDT18	8.97899	9.26108	6.36715	4.01161	5.63454	4.99301	1.99717	2.70747	1.10364	3.39271	0.863012	0.720693
NUDT19	33.323	35.9402	23.5942	27.4043	19.4504	11.8861	6.01591	6.32305	2.12223	3.72544	1.66247	1.00673
NUDT2	33.0729	28.0101	27.0651	22.8547	17.2893	16.7463	4.75284	5.05885	2.13077	3.06558	1.11574	0.948786
NUDT21	96.3386	97.838	57.6156	75.9628	58.7642	27.4946	7.30614	9.37892	1.42616	2.38112	1.33153	0.288654
NUDT22	43.8319	41.2064	45.2251	23.3914	30.5315	25.7207	6.07472	5.69954	3.29637	13.3893	1.90766	2.5243
NUDT3	29.854	32.8117	22.9196	17.3338	14.3745	5.53469	0.898268	1.3496	0.25628	0.651644	0.339656	0.174811
NUDT4	31.635	27.9513	30.731	58.5705	49.2066	55.8466	99.0826	132.539	88.3362	186.88	101.332	96.0879
NUDT5	87.1233	104.044	73.3807	36.4401	52.4454	32.02	4.88278	7.20365	1.72686	4.93888	1.25094	0.589215
NUDT6	10.8322	11.5768	10.0457	13.907	8.18173	6.48444	0.512576	1.24606	0.261193	0.188591	0.139745	0.0683371
NUDT7	10.4338	10.5658	6.90693	10.6303	10.1652	4.85584	1.06532	1.90691	0.343663	0.565934	0.363071	0.086752
NUDT8	13.5721	13.7763	17.6354	10.7257	9.48672	7.50306	0.102882	0.495853	0.0960761	0.123615	0.147151	0
NUDT9	11.0552	11.9508	6.69641	4.26163	6.47133	3.02128	0.632099	0.579998	0.194953	2.3645	0.302356	0.527791
NUF2	56.1504	47.8859	54.076	72.8332	60.477	64.9056	14.35	22.0202	6.90323	0.263897	2.28133	0.574424
NUFIP1	16.4033	17.4541	13.3734	6.43091	6.66078	3.3409	0.388428	0.38912	0.0802602	0.244124	0.0840383	0.0376805
NUFIP2	34.6953	36.0541	22.1793	26.8636	21.4802	11.4668	3.28004	4.93087	1.65717	2.11142	1.3837	0.851345
NUGGC	0.298151	0.36308	0.376286	0.30206	0.35572	0.37148	0.150757	0.166592	0.267185	0.158643	0.0805096	0.120962
NUMA1	38.3555	39.8389	62.9313	53.018	52.3192	62.7928	15.0276	19.3975	12.5829	23.7467	7.88082	15.5526
NUMB	28.2139	27.2194	23.7908	20.05	17.3198	13.6405	4.97105	6.06791	2.90391	3.69239	1.51736	1.25678
NUMBL	5.62735	5.77853	10.143	6.42519	3.86902	4.5511	13.8744	3.50764	5.41387	15.3569	7.87915	13.4428
NUP107	91.5796	100.845	76.362	48.1897	58.4041	38.7669	4.14232	6.78088	1.62365	1.18331	0.748359	0.258316
NUP133	71.9989	79.0723	56.6894	49.6155	50.0815	30.3104	5.37819	9.27588	2.22908	1.40441	1.4752	1.12667
NUP153	82.9561	81.5033	66.2665	52.8511	48.5322	37.4987	49.6527	39.4415	44.0467	38.0942	43.6423	36.0802
NUP155	62.7987	62.794	44.9571	34.7383	38.2859	26.8378	2.48942	4.00859	0.480765	0.322557	0.53996	0.0507885
NUP160	98.8943	98.3495	69.7759	54.9978	53.1294	31.1597	3.39607	5.36101	0.828545	1.49095	0.836332	0.325253
NUP188	89.0507	92.534	91.2489	60.3609	69.8509	53.9396	8.24287	7.45204	2.10763	2.5936	1.06502	0.879821
NUP205	79.856	78.8652	68.0855	47.9785	52.9796	37.2098	3.52594	5.33546	0.838783	0.448877	0.616964	0.122651
NUP210	141.531	162.865	147.04	161.943	130.774	83.3378	4.06124	9.41904	1.22091	0.267268	1.34188	0.0725454
NUP214	33.449	35.132	34.4159	22.387	24.7793	21.1319	6.42194	7.21446	3.34277	3.37466	1.66178	1.19649
NUP35	40.9459	40.2836	33.2553	27.1695	23.6885	15.7197	1.92072	2.37225	0.293031	0.61312	0.357589	0.111734
NUP37	159.827	169.859	114.425	92.9236	100.958	60.8279	13.2452	15.2502	2.57902	1.10649	1.94511	0.294317
NUP43	33.3244	36.8835	21.4786	23.2618	25.6734	11.3595	2.44703	3.79043	0.478931	0.437144	0.666029	0.151778
NUP50	68.6436	76.6322	59.0911	54.4125	60.7492	43.5679	18.2945	25.7667	11.9836	8.26134	15.3089	7.15067
NUP54	75.6491	83.8996	65.694	53.3796	45.5331	28.8471	5.50405	7.0986	1.30026	1.76781	0.968124	0.381632
NUP62	101.464	105.192	93.5676	75.8878	69.1817	50.0677	17.7422	18.132	6.00037	12.9447	6.57259	4.44203
NUP62CL	6.55837	6.13596	4.84954	10.7147	5.85143	3.43898	0.278948	0.513431	0.101128	0.240983	0.136875	0
NUP85	52.5834	53.1597	56.7085	38.1775	38.0615	36.6135	2.49318	4.02384	1.08039	0.486689	0.405839	0.131551
NUP88	80.2944	80.8965	81.536	39.5845	53.7033	48.882	42.3656	23.5195	32.2217	38.9046	18.8475	14.9727
NUP93	92.4516	106.756	91.8472	59.3633	64.8988	46.5414	5.61397	6.42469	1.24054	0.94281	0.939125	0.150143
NUP98	78.865	81.2174	69.0079	54.4455	55.3014	43.8887	15.6558	18.069	8.95873	8.96329	7.01539	4.6362
NUPL1	65.7132	62.3987	43.4091	52.2228	42.9984	31.7718	13.7212	11.2795	4.75392	11.3353	4.9505	5.7011
NUPL2	53.1019	52.0117	46.4426	45.511	35.4407	23.7366	4.25543	6.89636	2.53894	1.5931	0.975579	0.49521
NUPR1L	1.2113	2.04967	0.317108	0.557431	1.14901	0.440942	0.892999	0.279011	0.260198	1.35911	0.0990866	0.152332
NUS1	54.2519	52.8655	32.3682	28.7805	24.6186	14.1127	5.16558	4.78947	1.5164	6.28099	1.30078	0.809723
NUSAP1	157.821	124.631	166.514	238.491	242.019	305.456	76.4814	112.261	21.7868	1.89355	10.5803	1.64439
NUTF2	267.373	293.695	268.813	178.36	189.492	141.995	42.2761	44.1376	19.7536	43.734	16.0894	12.8927
NUTM2A	4.23368	3.94832	4.37086	5.9319	5.80649	4.84537	2.7175	3.60251	1.18452	1.32488	0.53657	0.300773
NUTM2B	1.55929	1.84658	1.36667	1.92974	2.11952	2.1981	0.443413	1.39779	0.483433	0.392875	0.18855	0.14819
NUTM2G	0.284829	0.312872	0.410497	0.271067	0.256199	0.451198	0.0296176	0.0737114	0.035248	0.00861731	0	0.00930674
NVL	24.6303	27.0517	24.6682	18.4145	17.0221	13.6241	2.64147	3.43957	0.994474	1.13199	0.498702	0.226806
NWD1	0.109529	0.105277	0.0768461	0.0743168	0.051256	0.0773322	0.0302294	0.0125061	0.0331076	0.0257245	0.017909	0.0181423
NXF1	45.2389	52.4985	52.3586	38.7268	39.1113	36.0288	14.337	15.6714	15.8327	27.8464	8.0076	20.2265
NXF3	0.712874	0.525367	0.0744735	0.235656	0.0770795	0.0299016	0.0278063	0.0225466	0	0	0	0.0145844
NXN	0.921313	0.855552	1.09336	0.925719	0.573875	0.255169	0.0999969	0.0617776	0.0637616	0.0649013	0.018101	0.0263056
NXNL2	1.59962	0.928052	0.80128	0.935327	0.84751	0.843581	0.177124	0.372713	0.18077	0.315885	0.0563906	0.156603
NXPE3	0.745542	0.880749	0.871124	0.466889	0.6337	0.58947	0.229371	0.106943	0.199279	0.309815	0.103882	0.0916129
NXT1	47.4153	51.6464	37.907	29.2069	25.8315	16.2824	3.80715	3.28309	0.839825	7.57475	1.51114	2.18922
NXT2	17.5318	15.4507	7.9105	14.4702	11.1121	5.21689	3.16925	3.95381	0.824456	2.28259	0.817012	0.138306
NYAP1	0.643126	0.553897	0.950748	0.349725	0.263548	0.0524786	0.0349485	0.00378124	0.0207965	0.0948906	0.0937622	0.150115
NYNRIN	0.645318	0.365556	0.263448	0.500417	0.411789	0.235279	0.0448641	0.00669814	0.00229941	0.00900582	0.00267909	0.0048587
OAF	13.7449	15.0011	7.48153	1.36876	2.76668	0.472663	0.0567092	0.015327	0.0105628	0.123607	0.0306457	0.00743635
OARD1	56.9797	59.8267	54.5617	47.8866	46.4084	38.6425	9.47299	15.2346	4.70997	5.9271	3.86668	1.50542
OAS2	0.624083	0.456852	0.368259	0.331797	0.237658	0.337896	0.1814	0.18645	0.130442	0.0424272	0.0432772	0.0393597
OAS3	1.17177	0.189573	0.146861	0.340764	0.403867	0.405856	0.060692	0.0497648	0.0273395	0.0214109	0.0111465	0.00385117
OAT	677.093	468.747	532.232	710.166	561.773	454.632	229.197	235.451	111.645	63.9804	73.1309	47.5946
OAZ1	791.095	834.782	714.705	708.932	579.441	426.87	793.165	555.683	624.768	2074.34	886.292	1016.96
OAZ2	27.3617	28.0973	18.9644	20.3845	18.7195	13.6371	33.12	26.4108	23.3314	23.1396	21.7106	19.7195
OAZ3	1.11343	1.4644	1.4404	1.22672	1.47712	1.16298	0.363684	0.974092	0.193914	0.228667	0.120599	0.0454451
OBFC1	3.24255	3.92464	2.68995	1.56643	2.14113	0.973502	0.0886105	0.163244	0.0224212	0.0749896	0.0473373	0.0157917
OBSCN	0.689921	0.606726	0.345302	1.43211	0.953139	0.240679	1.30875	1.7035	1.72614	0.359151	1.21039	0.724626
OBSL1	1.64396	1.87591	2.24675	3.66857	4.65873	3.80151	0.613183	1.84548	0.441306	0.335815	0.347254	0.200857
OCEL1	15.4329	12.1448	15.9858	18.1869	11.6947	7.67651	3.40357	2.42751	1.61351	5.80687	1.3555	2.05955
OCIAD1	123.029	127.318	90.2856	84.4245	85.3043	54.0813	19.5395	27.4891	7.59398	8.75144	6.31597	2.92832
OCIAD2	32.4299	36.621	16.04	7.59715	10.3784	4.53263	0.246369	0.27099	0.0579428	0.242652	0.1384	0.0407476
OCLM	0.552208	0.301965	0.647416	0.505016	0.604852	0.443526	0.0341092	0.0367947	0.178706	0.065904	0.0147087	0.10775
OCLN	0.123329	1.97701	0.32806	0.278371	0.57267	0.1906	0.0387655	0.0592285	0.0440758	0.194654	0.0414562	0.0596971
OCRL	6.37236	6.41124	5.98781	5.43008	5.19681	3.88783	1.36672	2.21168	0.873722	0.772474	0.468754	0.414598
ODC1	491.107	578.61	433.51	217.215	297.626	155.657	56.6204	81.9019	48.4738	43.2793	60.451	32.236
ODF2	38.2848	39.9529	57.3337	43.9648	42.1568	52.4185	10.6827	9.67289	4.2109	6.68368	2.24985	3.02113
ODF2L	5.0279	5.21115	3.9836	3.51647	3.76126	2.79553	1.76846	1.67125	1.38455	1.12567	0.940009	0.53058
ODF3B	0.288936	0.690528	0.246377	0.179628	0.269179	0.197083	0.0303569	0	0	0.39612	0.0654832	0.287481
ODF3L2	0.0318435	0.232366	0.179878	0.828126	0.241588	0.0721742	0.0335223	0.0815187	0.0624767	0.146083	0.362189	0.0527754
OFD1	8.72278	10.748	8.93623	8.95938	7.23446	6.16609	7.06143	5.79411	8.78188	5.43887	4.4271	4.66616
OGDH	81.8376	84.4553	74.4974	59.4058	68.4589	45.2847	38.1126	42.8711	31.1586	28.2168	20.7781	14.6625
OGFOD1	53.5594	54.9607	45.8533	35.2473	35.8405	21.6173	3.12553	3.47632	0.835467	2.43719	0.71056	0.346847
OGFOD2	31.3721	39.1552	36.756	16.7814	20.4864	13.1767	4.45659	3.24359	2.43989	9.72035	2.3122	2.67969
OGFOD3	11.7378	12.0495	11.4285	9.34881	8.2485	5.13437	0.804889	0.732507	0.243339	1.11614	0.287815	0.290529
OGFR	34.4098	36.1626	38.0829	28.6881	27.8246	23.2159	7.55429	8.37707	4.16341	23.9282	5.2655	6.10828
OGFRL1	20.8261	22.2148	17.3803	24.8569	16.3958	12.0106	0.963399	1.5621	0.387473	0.281422	0.231354	0.128364
OGG1	30.213	27.0911	31.8813	28.197	22.5019	20.9411	4.37645	5.60552	1.43355	2.79367	1.01328	0.65135
OGT	33.6263	32.4028	27.674	28.0146	22.1216	18.6852	18.0817	20.5924	32.1355	12.8375	9.31582	17.8506
OIP5	50.8184	53.8696	44.1529	62.4981	55.64	35.7741	13.1364	16.965	2.51921	0.515009	1.92685	0.297469
OLA1	63.3163	63.2941	42.211	46.4858	34.2126	19.9478	3.43238	5.06121	1.02148	0.837847	0.706385	0.234263
OLFML2A	0.0212141	0.0464326	0.0218529	0.0543186	0.0955807	0.0439699	0.0164157	0.0444164	0.015253	0.0298587	0.0177651	0.0279314
OLFML2B	0.954321	0.183218	0.653418	2.75724	0.822609	0.61082	14.0816	1.23958	2.29508	11.7092	1.32673	0.901811
OLIG1	0.0430901	0.471515	0.0303501	0.342725	1.04456	0.292632	0.0340484	0.1166	0.0169009	0	0.0196336	0
OLR1	0.0102941	0.0546137	0.0579909	0.0319503	0.0481087	0.128152	0.0759235	0.0175951	0.145347	0.108686	0.0093821	0.0284278
OMA1	30.9095	36.4483	18.9269	15.0345	19.3821	9.90903	1.80781	3.86499	1.11384	0.658434	0.552417	0.156835
ONECUT2	0.031051	0.0261949	0.0197924	0.0295473	0.0363356	0.00637565	0.00297827	0.00886679	0.00442506	0.0209541	0.00193451	0.00467544
OPA1	69.9773	70.3344	46.7349	38.3375	37.6708	23.7846	9.01944	20.7193	6.25881	1.20188	2.43588	0.91612
OPA3	9.26201	10.6118	9.70792	6.81262	6.93413	4.58054	1.70533	1.52919	0.527888	1.98554	0.501698	0.413037
OPHN1	0.925194	0.852948	0.550336	0.472762	0.559091	0.505319	0.121179	0.138159	0.177716	0.0940549	0.0405708	0.0879589
OPLAH	1.17715	1.29687	3.83531	5.09676	1.95163	2.50931	0.602041	0.721591	0.344408	0.808428	0.173695	0.148764
OPN3	13.1578	16.5585	5.03235	8.58588	6.26665	1.4074	0.301008	0.246809	0.050589	0.385899	0.109206	0.0203554
OPRK1	0.0518807	0.062536	0.0264979	0.0951063	0.0717069	0.0319833	0.00497364	0.0296033	0.0110935	0.00964855	0.017222	0.00520864
OPRM1	0.120029	0.13783	0.102052	0.136373	0.0976296	0.0872171	0.0225204	0.0506425	0.0272783	0.035402	0.0289079	0.0174676
OPTN	31.8681	29.6501	37.5211	110.774	66.0424	69.5784	44.442	64.8361	47.4241	122.186	100.659	72.2935
OR11A1	0.275923	0.131753	0.124396	0.222677	0.180507	0.337312	0.0232551	0.050296	0.103897	0.033804	0.010057	0
OR13A1	0	0.015812	0	0.00925083	0.0278467	0	0.0188351	0.0203661	0.0654635	0.0730013	0.0868745	0.434564
OR2AT4	0.0583117	0	0.0828801	0.430499	0.30556	0.397769	0.995515	0.561932	0.893394	0.148031	0.898587	0.402907
OR2B6	0.389636	0	0	0.163056	0	0	0.472272	0.0849318	0.0235505	0.578126	0.122231	0.0331361
OR2T33	0.0874675	1.54846	0.0828801	0.20392	0.679023	0.397769	0.153156	0.57846	0.481058	0.28126	2.06146	1.53105
OR2T8	1.62499	2.91686	1.96837	1.26292	1.7518	0.752839	1.88083	1.79067	2.7665	1.1914	6.14953	6.53742
OR2W3	14.5681	41.4615	18.2513	17.4237	26.6249	10.4891	43.2454	69.8257	73.0433	21.6396	163.928	73.8628
OR7D2	0.378174	0.334336	0.146001	0.287616	0.268707	0.343832	0.109428	0.0718767	0.0581508	0.0757861	0.0473469	0.0655198
ORAI1	25.1413	30.3073	16.6354	9.57977	11.4149	3.81301	2.27589	1.24922	0.35021	9.14654	1.17855	1.44114
ORAI2	2.16821	2.27919	1.44067	1.58387	1.41039	0.938242	0.30491	0.229325	0.382566	0.608484	0.225833	0.390846
ORAI3	19.2608	13.2668	10.5698	18.4863	9.89454	10.2003	10.6022	9.03977	6.6889	18.5991	9.45721	6.88076
ORAOV1	7.40429	9.53924	12.1732	7.82925	7.41426	7.38685	3.15537	3.42374	3.14928	4.35162	1.64132	1.56874
ORC1	74.2727	66.9853	79.3744	55.813	54.0228	50.7719	4.38402	7.73994	1.38604	0.540281	1.01287	0.358677
ORC2	47.7539	55.578	35.0721	29.5133	32.9686	18.922	2.72171	4.9088	0.904648	1.15157	0.728149	0.337508
ORC3	47.2601	53.6714	35.9638	27.1638	31.3574	21.6047	4.44803	4.91179	1.14319	2.30482	0.716493	0.285669
ORC4	24.7269	24.7162	15.8418	15.6084	13.0033	7.43756	2.59907	3.40392	2.05727	2.20537	1.51667	1.05501
ORC5	34.7542	37.6448	30.9281	20.0609	20.5896	14.4881	1.9939	3.06938	0.499402	0.588173	0.394211	0.0562554
ORC6	53.1197	56.0812	70.6069	62.4191	58.4219	54.6419	3.41172	5.74495	1.22862	0.247402	0.95452	0.21622
ORMDL1	21.8842	22.2294	19.0775	19.1328	15.5052	10.5355	3.38657	4.17015	1.4428	2.20902	0.757177	0.494592
ORMDL2	27.6779	26.7764	27.0711	22.6856	22.5252	22.4185	14.5084	11.8811	7.15533	21.0883	6.74564	8.09246
ORMDL3	23.9833	24.3377	23.79	21.1294	18.5191	16.1571	26.7609	19.1053	18.9869	21.3817	16.6536	13.1577
OS9	56.9823	51.5149	55.7847	52.8055	40.2096	43.4795	22.1947	23.1384	13.521	34.2684	6.45342	9.22811
OSBP	30.399	30.4203	24.2493	19.8829	20.0155	13.835	8.57062	7.9951	3.932	13.7091	4.05172	3.5206
OSBP2	156.645	151.452	275.151	301.888	302.917	392.756	330.648	418.603	330.749	69.1351	229.027	137.775
OSBPL11	21.2695	21.0477	19.2232	14.7669	12.7797	10.9287	6.86552	5.52235	4.13936	9.12091	9.34259	4.06571
OSBPL1A	10.6909	11.5659	7.33237	4.71967	3.20802	0.923741	0.109367	0.08316	0.0256099	0.0542212	0.0460525	0.00928817
OSBPL2	9.60196	9.72057	9.70219	10.8162	9.08924	8.16573	5.76527	6.06637	6.513	6.97646	4.09408	5.68716
OSBPL3	13.8312	14.4088	10.9189	12.869	9.8505	6.07797	1.05184	1.04536	0.317246	0.155182	0.16506	0.0320051
OSBPL5	4.14296	3.66876	3.56411	3.93453	3.07342	2.28541	0.134719	0.239476	0.0252963	0.0560761	0.0222095	0
OSBPL6	2.66744	2.9189	1.33928	2.90431	1.58087	0.688938	2.8321	1.43227	0.299957	1.20181	0.744946	0.109187
OSBPL7	1.29809	1.29961	1.49634	0.357455	0.516002	0.220161	0.00342127	0.0148068	0.0254475	0	0.00296097	0.00358417
OSBPL8	63.2199	58.7893	31.8791	36.4417	33.2376	15.5503	8.0944	7.93092	1.76061	5.80534	3.29168	1.25219
OSBPL9	60.0377	69.3956	49.2807	37.3174	38.7584	27.0367	9.20322	12.7862	5.09089	3.38086	3.30506	1.35137
OSCAR	0.160058	0.363769	0.242126	0.172597	0.140347	0.380952	0.0972637	0.038979	0.121041	0.0785793	0.00779311	0.0136015
OSCP1	1.60673	2.43394	2.77229	0.828434	1.13927	1.23116	0.089709	0.0206444	0.0136048	0.184858	0.0236483	0.105339
OSER1	18.6767	15.4191	14.9559	13.6332	11.7484	14.2136	26.3719	14.5873	28.0977	123.898	56.8723	62.9602
OSGEP	25.5722	33.4695	27.3365	20.9718	20.2898	13.6536	3.77394	3.03466	1.94529	2.7111	0.870851	1.60338
OSGEPL1	12.9347	10.9647	8.6176	7.4167	7.66708	4.19302	0.139401	0.355784	0.066425	0.0540398	0.0434084	0.0116925
OSGIN1	0.604492	0.784811	0.253906	0.399275	0.495659	0.582591	7.65348	6.26828	11.0496	23.7932	17.7926	11.9922
OSGIN2	12.0278	12.4199	5.66162	7.56014	6.23207	3.31053	1.2704	1.175	0.140784	0.696318	0.168986	0.0520744
OSM	4.88619	3.96813	5.72766	10.1481	6.36931	9.79591	2.6156	4.91571	3.89758	0.379726	0.998279	0.49346
OSR2	0.0140248	0	0	0.0217715	0	0.0158866	1.31157	0.13672	2.84599	9.35347	2.96347	14.064
OST4	442.918	445.283	429.964	384.97	357.972	316.074	217.182	185.396	105.927	360.749	107.77	80.8975
OSTC	163.704	175.652	94.1645	82.1371	77.6639	37.2114	14.7156	14.3582	3.99397	50.3977	5.95235	3.39571
OSTF1	29.7807	28.689	19.7509	18.1744	21.4018	11.1245	5.58048	5.70936	5.82537	3.13434	10.1064	5.83962
OSTM1	18.7386	17.4407	10.3443	14.3298	16.3224	8.33459	10.6059	9.57153	4.16893	15.9959	4.20982	2.50333
OTUB1	42.3655	46.063	43.9631	33.2807	31.0261	24.8652	11.2855	11.967	7.10641	13.2632	5.97975	3.59764
OTUB2	0.293177	0.469751	0.103015	0.0758022	0.121404	0.0828655	0.0225385	0.0069677	0.0191573	0.00936737	0.00836019	0
OTUD1	4.72592	5.28734	3.18295	6.95625	4.36349	3.42992	7.56129	6.20076	3.55532	9.35652	4.41576	3.20498
OTUD3	4.353	4.60671	6.84946	4.26656	4.20167	4.61304	0.566399	0.556195	0.501843	0.203782	0.0893095	0.109965
OTUD4	23.174	23.8931	14.8588	15.1298	12.9826	7.2411	7.25747	4.98762	3.81339	10.4166	7.39322	4.22018
OTUD5	46.6047	42.3326	54.2925	57.5895	45.4469	58.5966	83.6422	72.7204	77.463	87.6093	88.6811	73.187
OTUD6B	16.6883	16.7211	11.238	8.05147	8.07535	3.59732	0.915637	1.05549	0.168267	0.446177	0.186515	0.0674154
OTUD7B	10.3944	10.9025	10.4684	9.43943	11.1995	8.96474	6.44567	7.09181	5.05581	6.19211	3.83865	2.99635
OTULIN	13.1591	13.2984	9.56712	10.743	10.4987	6.66982	2.62436	2.68903	1.21938	2.60893	1.05289	0.691277
OVCA2	41.8833	39.9006	29.6567	29.5961	33.5429	26.4875	11.5481	13.9536	5.87235	14.7609	3.29986	3.4152
OVGP1	0.0877356	0.116371	0.0927021	0.170203	0.0768705	0.124136	0.0173309	0	0.0516186	0.0839759	0.00499669	0.0666309
OXA1L	192.795	195.712	192.916	159.594	146.767	114.825	11.5101	36.1271	8.39916	7.55979	5.3404	2.16341
OXCT1	47.3437	57.1475	36.961	25.787	28.893	16.3063	1.44	2.89505	0.377118	0.136563	0.350406	0.0627054
OXLD1	21.2575	27.4567	29.5258	17.4748	21.6372	19.9485	6.4699	9.57201	4.91708	9.52754	3.37165	3.26359
OXNAD1	11.0629	11.7956	10.4935	7.71271	7.30309	4.88706	0.882018	1.00192	0.308138	0.70013	0.306992	0.19399
OXR1	18.9642	16.5632	13.0161	17.4376	14.4116	9.91483	3.55156	5.42211	1.52157	0.930243	1.12826	0.53275
OXSM	20.5448	21.1593	16.0834	8.91641	10.6318	7.5399	3.20828	4.3674	2.4055	1.80209	1.03404	0.818711
OXSR1	58.074	48.5618	36.9026	29.9841	31.1972	24.639	12.0317	12.4334	7.04964	4.99592	6.8326	4.42021
OXTR	0.555604	0.493527	0.697264	0.548085	0.410009	0.48171	0.0710975	0.0584705	0.0296063	0.0386151	0.00738493	0.00595734
P2RX1	0.218768	0.546781	0.260465	0.104445	0.78672	0.314102	0.119718	0.0191855	0.0527926	0.0386867	0.0422008	0.00929374
P2RX4	6.9162	8.96052	7.7084	4.04731	3.00335	1.35953	0.277307	0.174324	0.100043	0.106224	0.0291671	0.0234764
P2RX5	2.54938	3.10586	0.538794	0.0990743	0.558581	0.162091	0.0231976	0.0062732	0.00863899	0.0449769	0.220771	0.316288
P2RX7	0.0709037	0	0	0.234996	0	0	0	0	0	0.227347	0	0
P2RY1	8.95146	7.80147	6.70221	11.7532	5.22713	3.72359	4.72171	3.13866	2.40653	0.902189	1.37481	0.613142
P2RY11	4.83918	5.39947	6.28985	2.181	2.88465	1.36992	0.431379	0.43053	0.0988716	0.861609	0.143473	0.236672
P2RY2	0.336851	0.577328	0.169849	0.648567	0.31116	0.0785212	0.0141005	0.00305261	0.006287	0.0150493	0.00976779	0.00442824
P2RY6	0.010313	0.0820709	0.0290489	0.0756139	0.140072	0.165414	0.240433	0.0394348	0.0323586	0.213584	0.0140989	0.011392
P2RY8	1.17366	8.53357	2.39165	0.522034	1.20329	0.584776	0.0293247	0.0317318	0.0305297	0.0426609	0.0380738	0.0614308
P3H1	22.927	22.2923	21.2964	18.8676	16.7634	14.355	3.13351	4.30823	2.3288	1.1413	0.721877	0.783393
P3H2	0.0192326	0.0726194	0.0540708	0.248949	0.0731505	0.144972	0.0908076	0.102581	0.00613497	0.0393249	0.0116989	0
P3H4	0.429127	0.408292	0.210114	0.275044	0.283432	0.189995	0.0737296	0.058481	0.0804873	0.100055	0.0212618	0.0515222
P4HA1	15.0792	11.9704	6.45415	6.92858	5.24011	2.29921	0.47116	0.417425	0.245823	0.468183	0.159114	0.219885
P4HA2	1.29706	1.4613	0.704878	0.853408	0.88779	0.837375	0.0872786	0.235736	0.389679	0.0844986	0.0754855	0.0849203
P4HB	531.033	543.356	476.95	387.41	317.835	249.099	57.3519	50.7928	15.2322	162.049	15.5737	9.24241
P4HTM	11.0766	8.1419	10.5554	17.5325	9.24494	8.78671	2.27367	2.59171	1.52653	2.05723	0.992579	1.03172
PA2G4	418.513	461.669	430.005	292.038	274.511	198.955	83.672	81.9578	44.6499	36.9204	42.577	26.1039
PAAF1	44.6147	23.9884	30.0836	25.2297	15.4818	14.3609	4.38529	2.6362	1.26024	2.9813	0.31651	0.24712
PABPC1	1079.29	1102.74	1085.97	1128.46	1013.41	771.649	480.725	827.957	478.021	212.23	428.349	164.178
PABPC1L	1.05621	1.15466	2.4535	0.585458	0.704993	1.34026	0.238421	0.105769	0.245847	1.3921	0.0898822	0.320544
PABPC3	0.180904	0.293255	0.311357	0.25734	0.117427	0.0909878	0.0423586	0.0343588	0.0157667	0.0153955	0	0.00555081
PABPC4	278.817	322.066	273.809	165.891	172.668	102.572	19.8659	19.7075	8.57147	25.7896	7.20962	5.58834
PABPN1	51.3935	66.5876	69.2256	43.2439	37.4509	28.9327	8.74216	8.29447	6.78005	9.3918	3.1041	5.52539
PABPN1L	0.120973	0.0871548	0.0620048	0.543637	0.331789	0.215965	0.0984832	0.14894	0.427386	0.0222756	0	0.0779838
PACRG	0.157434	0.125324	0.177847	0.08555	0.147008	0.196247	0.0911561	0.0447829	0.160617	0.040126	0	0.0869728
PACRGL	8.43647	8.67819	5.82717	6.71277	5.72264	2.75945	0.347546	0.443591	0.0475159	0.115888	0.0783007	0.0664536
PACS1	9.8955	9.66228	5.46394	3.77061	2.26791	0.744509	0.498842	0.0894711	0.0860713	0.272653	0.0620266	0.0490712
PACS2	5.35944	5.36165	5.82852	5.38398	3.74871	2.18173	0.328565	0.398197	0.139218	0.279468	0.0789906	0.0948766
PACSIN1	0.410375	0.25472	0.0925426	0.220685	0.665426	0.241972	0.112503	0.319374	0	0.0140327	0.0400744	0.00606136
PACSIN2	34.5957	35.7821	37.6234	58.9718	38.0413	34.9409	39.1054	67.2272	29.2357	17.3307	27.5707	10.1023
PACSIN3	0.448414	0.611849	0.372531	0.0512542	0.0615554	0.0895467	0.090212	0	0	0.0404276	0.0180405	0.0291802
PAF1	47.7403	51.0271	49.8276	32.7434	36.713	35.942	19.0835	16.4726	16.2193	30.7716	16.1642	16.5811
PAFAH1B1	47.1062	46.8429	36.4846	48.1903	37.6075	25.3324	14.5278	17.6491	7.63324	9.4347	6.89057	5.03725
PAFAH1B2	44.2082	46.9716	26.8441	29.641	28.8154	13.3163	11.4548	11.7308	5.11436	9.3347	8.16319	5.07523
PAFAH1B3	100.109	102.105	88.7717	83.1796	60.2191	33.3621	3.76895	6.45081	1.68092	0.811421	0.893942	0.279081
PAFAH2	4.09986	5.24313	2.9845	2.1459	3.4359	2.82051	0.216808	0.768045	0.145661	0.200066	0.0726328	0.0439621
PAG1	0.0660596	0.115827	0.0717431	0.0793124	0.147105	0.0649865	0.0146123	0.00973419	0.0100221	0.0163602	0.00584022	0.0164715
PAGE2B	2.69578	1.60425	2.26692	4.20493	3.52872	3.67043	4.70569	4.81674	2.35335	4.05752	2.19392	2.04481
PAGR1	17.2475	20.1216	11.4992	8.72208	9.69581	4.93976	2.3521	2.78148	0.786125	1.3224	0.482816	0.256306
PAICS	371.838	400.715	280.811	146.654	179.578	81.9271	9.66969	10.4732	1.84432	23.1064	3.03393	1.09225
PAIP1	61.5514	57.073	40.4918	39.1737	29.9101	22.2828	10.3513	11.7014	5.08317	9.98654	4.18174	3.54334
PAIP2	124.784	122.091	83.311	95.7064	72.0028	45.5483	55.1022	56.1942	38.1489	83.1552	49.7846	35.1104
PAIP2B	4.93986	5.24642	3.72063	4.89852	4.57699	2.88235	1.74122	1.83204	0.744518	2.45752	0.806706	0.552832
PAK1	67.146	61.0961	66.9993	67.3181	60.0406	51.1873	6.84292	9.15871	2.07161	0.926222	1.032	0.421784
PAK1IP1	108.128	112.495	102.401	51.4518	55.125	27.1675	1.98846	2.86503	0.677103	1.05492	0.604193	0.247836
PAK2	67.8621	73.163	32.483	31.093	30.27	11.2437	5.62219	4.71906	1.2063	5.60496	1.7865	0.774463
PAK4	22.3555	26.1042	29.5103	20.1628	17.7829	13.3961	7.78573	4.82637	3.3159	4.83758	2.7253	2.44136
PAK6	0.131985	0.272695	0.11927	0.260688	0.256473	0.175115	0.0250666	0.0273333	0	0	0.00569232	0.00688983
PALB2	16.0568	16.4408	11.9484	10.8801	8.63607	6.44307	1.06078	1.02508	0.296402	0.894965	0.32374	0.314717
PALLD	0.61583	0.851766	0.730957	0.29647	0.443195	0.216232	0.134349	0.0454317	0.0333003	0.124874	0.0436097	0.03811
PALM	3.11827	5.28847	3.24664	4.06259	2.69937	1.04186	0.172282	0.0402022	0.00657446	0.0171302	0.0361755	0.00486926
PALM2	0.0743421	0.0919888	0.104305	0.0768627	0.0724821	0.120367	0.0300623	0.0169782	0.0407925	0.0418512	0.00339546	0.0246278
PAM	3.97413	4.09727	1.48444	0.820382	1.30397	0.230707	0.0959004	0.0690857	0.0376865	0.0405477	0.0425735	0.0152515
PAM16	68.6423	77.8591	75.6574	40.7495	47.0826	28.1386	6.4133	7.99625	1.71547	10.7595	2.3444	1.4269
PAN2	14.1699	13.2974	15.7945	17.2449	16.358	13.5986	1.77846	3.02533	1.0075	1.39356	0.364225	0.194689
PAN3	16.2756	14.4173	12.0245	13.0807	10.5527	8.4722	8.60415	8.9322	6.5776	10.2767	7.23194	5.00004
PANK1	3.04256	4.23581	2.11958	1.56203	1.24225	0.328229	0.0307071	0.0563508	0.0155886	0.0467996	0.0140879	0.0191679
PANK2	53.8534	52.3485	44.3646	48.4181	42.0421	34.7976	9.78256	8.82344	3.84499	6.97364	4.85374	3.72587
PANK3	39.5614	42.076	27.4679	43.2109	31.6138	16.9576	20.9744	24.4818	10.7495	20.6074	9.03543	5.71633
PANK4	23.3142	24.3981	26.0583	22.8788	24.4986	23.3398	2.71034	4.14757	1.69459	3.08442	0.865421	1.39794
PANO1	0.576063	0.663698	0.684814	0.305959	0.637071	0.360709	0.119705	0.120761	0.166549	0.139121	0.0689854	0.075371
PANX1	9.4783	10.1974	4.93751	3.77836	2.85597	1.00711	0.114975	0.0795949	0.0205355	0.0267498	0.00795808	0.0241005
PANX2	0.510971	0.139678	0.508674	1.29897	0.137828	0.951381	6.18535	1.98094	3.80382	7.52318	5.03311	5.0533
PAOX	0.607618	0.501541	0.114276	0.169014	0.159014	0.0507063	0.0660344	0	0	0	0.0339458	0
PAPD4	46.6247	46.5347	34.128	43.2051	31.5104	22.2494	8.38143	10.6562	4.82373	6.67018	3.84788	2.6429
PAPD5	7.46581	7.97996	4.73088	4.2028	4.68543	2.86096	1.34063	1.86014	0.888745	1.93245	1.26569	1.11319
PAPD7	10.4456	10.6382	11.7138	9.85425	9.06351	9.1862	2.47996	2.46773	1.16719	1.34595	0.556496	0.813173
PAPL	0.56024	0.581458	0.639686	0.522818	0.597871	0.505129	0.196828	0.203664	0.222872	0.253048	0.0777497	0.179362
PAPLN	0.243127	0.174388	0.212654	0.108185	0.158505	0.153132	0.0231194	0.0341205	0.0687435	0.0611659	0.0127373	0.0308106
PAPOLA	147.799	156.744	97.0472	92.5821	91.1501	49.6161	33.9966	34.9312	14.7701	23.1893	11.3008	6.09087
PAPOLG	7.00693	6.7664	4.78983	6.14136	5.29039	3.78159	2.97019	3.28983	1.78604	1.90618	1.42431	0.928381
PAPPA	0.0897011	0.0331866	0.0936408	0.0566138	0.0195264	0.249756	3.47824	1.72599	2.53123	3.37827	1.60465	1.53298
PAPSS1	12.6763	13.0184	9.53602	3.58528	5.17592	2.00269	0.120975	0.11994	0.0525279	0.0390864	0.0479668	0.0105676
PAPSS2	3.99573	0.898229	0.5193	0.0859786	0.115201	0.160133	0.0259694	0.00351227	0.0193139	0.00629606	0.0112384	0.0102011
PAQR3	18.0459	16.491	9.85432	12.6212	13.3174	6.82989	1.71074	3.07656	0.556678	1.51965	0.79814	0.521542
PAQR4	27.9216	30.9815	33.5572	29.9625	28.8086	27.2187	0.781257	1.72392	0.367824	0.0337849	0.284429	0.0176803
PAQR5	0.130559	0.191017	0.151745	0.251396	0.1369	0.111936	0.052225	0.0308284	0.0317671	0.0414476	0.0102752	0.0149155
PAQR6	0.189488	0.149861	0.577346	0.163486	0.181663	0.263687	0.132806	0.0449093	0.588693	0.880688	0.155844	0.958432
PAQR7	2.41425	2.13796	1.49703	1.27532	1.31811	0.467098	0.129744	0.0905514	0.0747386	0.0649231	0.0543221	0.0526297
PAQR8	2.23051	1.7509	0.680833	0.280016	0.555247	0.307449	0.0286838	0.0649027	0.0426542	0.045526	0.0270871	0.0409642
PAQR9	5.45306	3.35157	6.89023	28.9473	48.6083	38.6379	19.8944	57.8426	16.6141	1.74538	6.55778	2.38232
PARD3	3.78577	3.89409	6.16421	5.80266	2.63393	2.0082	0.0819507	0.128679	0.0165444	0.00359416	0.0288697	0
PARD3B	0.0966268	0.112572	0.0410887	0.0218427	0.0239772	0.0359356	0.00457523	0.00334297	0	0.00149824	0.00534842	0
PARD6A	1.55643	1.39592	1.01207	0.408692	0.368194	0.286608	0.143722	0.0239164	0.0165249	0.0857039	0.0286846	0.325448
PARD6B	2.23154	2.386	0.985451	1.65981	1.51585	0.781405	1.36952	0.620647	0.306886	3.68862	0.809657	0.575416
PARD6G	0.22841	0.515712	0.451192	0.579396	0.570208	0.258242	0.100881	0.0704218	0.0822906	0.236687	0.0563304	0.092042
PARG	18.0102	16.6678	11.2716	11.2388	9.4044	4.98612	1.35242	1.74391	0.866223	1.89109	0.253465	0.0953121
PARK2	0.0592166	0.13827	0.179101	0.242643	0.117699	0.167355	0.0335941	0.0745398	1.01139	0.0200796	0.041815	0.477245
PARK7	474.333	550.827	385.514	269.463	346.892	205.594	85.5487	60.0066	21.6204	86.3144	19.9677	8.69362
PARL	58.0529	76.3404	53.3089	28.3719	32.2812	19.7509	5.04646	4.84018	1.60024	4.69697	1.10354	0.733038
PARN	30.3389	31.5814	24.9308	18.3601	16.2737	9.68223	1.24519	1.92746	0.823726	0.313921	0.270187	0.202986
PARP1	170.866	207.298	181.086	94.0962	103.428	60.2311	4.19035	5.08524	0.831961	1.8425	1.24952	0.399333
PARP10	11.451	10.5146	16.5746	14.0633	11.451	10.0056	1.08317	2.43636	0.853426	0.269493	0.209683	0.141851
PARP11	9.19289	8.15705	7.12498	6.89485	6.78717	4.74347	1.15603	1.81755	0.536244	0.668734	0.47651	0.331169
PARP12	10.0936	10.1666	11.3114	14.3135	16.7029	12.6676	2.63409	5.87807	2.19148	1.11616	0.788386	0.520182
PARP14	17.0869	16.5303	16.5993	7.66206	13.6238	11.1017	2.26715	4.42978	1.66026	2.56239	1.06691	0.772985
PARP15	3.1621	2.72916	3.91769	2.73656	1.95422	1.78949	0.342657	0.374681	0.288081	0.242738	0.14957	0.190379
PARP16	10.886	11.7388	9.40656	6.36086	5.18235	3.01975	0.556359	0.492337	0.158123	0.294146	0.148766	0.0530187
PARP2	50.879	48.2413	47.5742	34.4839	34.2163	26.1316	1.67989	2.88256	0.511307	1.2862	0.358483	0.0749925
PARP3	1.08108	0.824878	1.20726	0.37201	0.416384	0.542011	0.0483877	0.0697632	0.0240113	0.0364725	0.00465002	0.0169061
PARP4	43.0961	38.4195	27.5814	17.9787	22.4296	15.812	1.81529	4.17475	1.59333	0.860831	1.00944	0.265842
PARP6	1.5795	0.992284	1.95031	0.56616	0.464139	0.449391	0.0730037	0.0368491	0.0579586	0.108506	0.0715792	0.239766
PARP8	0.704393	0.38357	0.435497	0.264588	0.241474	0.149102	0.0190161	0.00374226	0.00770905	0.00503152	0.00748401	0
PARP9	14.4425	17.717	13.7433	14.0061	13.1536	9.78355	1.01019	2.49231	0.902639	0.249319	0.347629	0.183862
PARPBP	28.5762	30.8474	17.8432	20.0073	25.2061	13.335	7.25121	9.26419	1.58681	0.16701	1.015	0.171909
PARS2	7.86985	8.73911	6.20547	4.73888	5.3876	2.29619	0.491257	0.46707	0.168798	1.52777	0.270845	0.118853
PARVA	0.0210939	0.0279657	0.00739947	0.0102232	0.0123394	0.0297858	0.0111257	0.00301076	0.0330706	0.0121442	0.0132466	0.0567773
PARVB	157.322	137.306	153.974	115.659	94.2136	57.5877	3.22722	3.67193	0.782182	0.317577	0.758154	0.131317
PARVG	0.52105	0.382816	0.11597	0.100461	0.771402	0.25649	0.043475	0	0.0431197	0	0	0.0113871
PASK	17.3705	16.695	17.9445	17.2257	14.8034	13.0586	0.512888	0.811786	0.214642	0.0546343	0.14985	0.0365649
PATE2	0.0466745	0.268338	0.0878696	0.157007	0.290568	0.24682	0.024569	0.05311	0.0854673	0.0158625	0.00707912	0.00859491
PATE4	0.100254	0.299221	0.282693	0.311222	0.160993	0.184473	0.0857958	0.0356782	0.117984	0.0447595	0.0456565	0.0415327
PATL1	31.0763	29.7139	32.164	29.1118	24.0714	22.8976	6.33152	9.33797	4.19779	10.204	2.70101	2.75123
PATL2	0.153373	0.169543	0.504616	0.406695	0.313452	0.521043	0.0538458	0.0145542	0.0701948	0.0260838	0	0.0282397
PATZ1	28.2414	29.3149	22.2787	16.6409	11.7484	4.81154	0.435939	0.797043	0.131755	0.139766	0.17907	0.066158
PAWR	4.81848	4.61158	2.05451	0.793552	1.56726	0.59341	0.673072	1.22256	1.75487	0.945538	1.46087	1.41904
PAX6	0.57782	0.556325	0.347605	0.975613	0.473894	0.243857	0.140096	0.134575	0.0182216	0.0757476	0.0197111	0.0128343
PAX9	1.11102	1.49383	0.976722	1.44248	1.50608	0.593391	0.142318	0.47508	0.0060507	0.0118272	0.0562969	0.00852171
PAXBP1	17.4749	18.6998	15.7832	10.1765	13.9469	8.86692	1.25707	2.04288	0.821085	0.503655	0.281026	0.308514
PAXIP1	30.4669	30.8213	31.0294	24.8861	23.1349	22.2936	3.21876	3.15841	1.16698	1.19172	0.495372	0.462055
PBDC1	34.5014	38.6208	29.2577	14.4074	15.4075	7.90819	1.02511	1.51434	0.527996	0.27366	0.406729	0.260097
PBK	57.7978	55.8505	51.9278	80.3221	59.9211	49.1509	9.17196	17.0401	2.87162	0.208622	1.77354	0.246126
PBLD	2.32361	2.48346	1.95578	2.16588	2.15367	1.95178	0.440198	0.748953	0.390233	0.460249	0.303803	0.250417
PBRM1	35.2419	32.8289	27.0143	32.7304	28.4047	22.8786	11.2089	9.59227	3.47632	10.0334	2.14052	1.81451
PBX1	0.880171	0.825275	0.773119	1.32632	0.505226	0.36419	2.24682	0.554785	0.904195	1.29306	0.480665	0.572936
PBX2	78.2841	74.5619	74.6277	75.2372	62.6885	49.1369	29.1432	35.7634	23.3217	19.8787	19.3131	16.9205
PBX3	5.2495	6.02993	4.41614	6.47473	5.25771	3.0961	1.78466	1.74416	0.447063	0.48821	0.26055	0.0787022
PBXIP1	13.2996	11.6918	11.3051	15.7051	12.3181	10.4028	14.934	13.7879	17.2617	21.6966	28.0136	31.6766
PC	16.6051	16.738	18.6957	14.9993	16.8864	9.82575	2.50871	3.01672	0.638202	0.940789	0.288444	0.160754
PCBD1	44.6703	49.0619	35.2035	12.6846	18.579	7.18303	0.27435	0.280535	0.172713	0	0.0498456	0.0151894
PCBD2	8.21748	7.85717	7.67673	6.40815	6.99342	6.00596	2.1781	2.85953	1.13751	0.981973	0.543666	0.30674
PCBP1	738.29	769.806	647.751	590.683	588.897	408.511	433.526	269.172	230.005	831.072	354.757	368.525
PCBP2	455.338	471.867	392.293	401.738	322.173	252.871	157.669	157.982	107.815	214.252	108.854	95.2047
PCBP3	0.209256	0.14936	0.18444	0.263912	0.27491	0.148112	0.110192	0.094149	0	0	0.0178653	0
PCBP4	0.621717	0.522862	0.551952	0.704462	0.344203	0.161658	0.00667393	0	0	0.0323301	0	0.0280008
PCCA	15.7637	12.8573	9.32913	8.11584	6.00559	3.14895	0.403516	0.490361	0.126384	0.309799	0.0918504	0.0471131
PCCB	191.862	182.75	219.784	186.176	156.109	125.533	15.3519	27.6693	10.9462	6.57151	8.24435	3.90766
PCDH1	0.333997	0.256903	0.35529	0.331833	1.06078	0.957963	0.249084	1.02503	0.172944	0.396285	0.759493	0.505476
PCDH11Y	0.0536221	0.137304	0.0540759	0.0917678	0.104252	0.0843802	0.0304482	0.0549171	0.0188652	0.0590667	0.032947	0.018601
PCDH12	0.0282366	0.0280777	0.0396371	0.0328461	0.00825749	0.0119641	0.0130296	0.016117	0.00830101	0.0325041	0.0177274	0.0214375
PCDH9	0.109897	0.0904386	0.202169	0.144003	0.0664896	0.0685123	0	0.00865145	0.00297087	0.00775454	0	0
PCDHA9	0.0798312	0.0962212	0.0509402	0.0562812	0.0764031	0.073802	0.0287042	0.0269249	0.00853419	0.0389852	0.00828397	0.0040072
PCDHGA11	0.222279	0.127948	0.240391	0.253596	0.258424	0.166493	0.00574704	0.0374137	0.00854717	0	0.015349	0
PCED1A	4.13685	3.72599	4.74258	6.91081	4.67033	4.04421	1.46806	1.69605	0.670686	1.40163	0.448942	0.338676
PCED1B	2.59665	2.98058	0.986815	0.89804	1.14686	0.487617	0.177762	0.293415	0.0742066	0.409184	0.0191577	0.0222957
PCF11	30.6669	30.3257	27.9689	23.475	24.4224	17.6643	5.96332	9.95583	6.91188	2.40685	2.26467	2.03796
PCGF1	22.7302	20.2762	23.9219	13.9484	15.5379	16.4025	4.72808	5.90352	3.11735	14.9509	1.75394	3.04576
PCGF3	13.0266	11.5525	11.225	13.1292	12.5649	10.7608	3.99454	6.10493	2.44447	1.80928	1.204	0.653276
PCGF5	31.5751	26.4788	9.59013	19.1664	15.6192	5.53199	24.2932	26.1747	10.318	23.115	31.5651	9.49528
PCGF6	24.2006	25.9548	24.1142	28.1672	19.8331	13.2347	2.01639	2.12416	0.34051	0.140781	0.216119	0.0365582
PCID2	82.2448	90.3756	72.9445	61.6896	53.7397	30.0475	12.3888	14.725	8.87715	16.985	8.34467	7.22991
PCIF1	37.435	34.8759	33.4747	37.9222	36.5	29.914	19.1721	16.5532	12.3048	46.8516	17.168	17.2396
PCK1	3.28265	3.65987	2.71631	2.25998	1.39114	0.122437	0.232843	0.277554	0.530493	0.147402	1.21279	0.687327
PCK2	94.8327	97.5283	99.8891	132.811	125.441	145.323	20.1334	63.7698	11.6611	36.5506	10.533	6.17647
PCM1	56.8146	54.6992	52.7539	41.213	35.1289	34.9178	15.2074	20.9692	18.4041	8.81403	10.4228	7.42288
PCMT1	175.558	169.615	159.451	126.42	128.834	96.1185	42.2439	37.4991	16.9335	17.3199	14.0894	7.94779
PCMTD1	11.4761	8.15961	4.72649	12.4606	7.16964	3.97786	15.0251	11.4294	11.1209	27.6095	19.9447	11.0294
PCMTD2	19.9059	15.8203	12.7526	17.4196	16.5578	12.8911	23.376	22.6993	21.4239	21.1099	28.0042	12.5234
PCNA	899.331	875.054	738.542	862.642	712.713	572.794	74.6064	81.6076	11.4596	9.3342	13.2356	2.99416
PCNP	147.216	142.763	76.1896	115.993	101.476	54.7126	31.033	36.1181	7.78	18.9951	8.06643	3.79747
PCNT	11.4695	11.6089	19.1471	15.7305	14.7746	19.8696	11.1835	14.792	19.9713	6.57737	9.94798	10.0992
PCNX	0.85736	1.27617	0.94146	0.860646	1.01951	0.602077	0.385511	0.536672	0.14678	0.322552	0.167863	0.0450707
PCNXL3	17.5768	20.7177	18.6474	17.2279	18.0437	13.2638	4.29521	5.54078	4.15066	8.11732	3.991	4.31597
PCNXL4	33.6163	42.5191	17.8607	17.4298	15.3722	5.6274	1.21374	2.26656	0.84847	0.792909	0.907883	0.474705
PCOLCE	1.33819	1.21146	1.42278	0.42775	0.588033	0.410334	0.0662954	0.0626961	0.0247103	0.0080252	0.014326	0.00869728
PCSK1N	0.0519771	0.172497	0.0737623	0.0403838	0.0302793	0.0295233	0.546327	0.383357	0.4491	0.607531	1.16716	0.473989
PCSK4	0.886409	0.807473	1.61301	0.993373	0.585955	0.557139	0.15569	0.127578	0.105338	0.855223	0.106126	0.197797
PCSK5	0.0914161	0.170058	0.121505	0.0727517	0.138067	0.115362	0.0139578	0.0178561	0.015086	0.0209304	0.0120866	0.0106259
PCSK6	2.35951	3.75921	2.91277	4.61478	5.3792	3.92614	20.0489	3.97143	6.04659	7.40749	0.925204	1.86894
PCSK7	26.5593	30.0771	33.9668	20.8867	30.0091	26.2584	4.7052	6.1073	5.47869	1.81533	1.23991	2.97129
PCSK9	44.5633	133.186	82.7205	19.7646	27.2501	2.82532	0.128015	0.204119	0.045102	0.0490027	0.137033	0
PCTP	24.3087	25.2731	17.4922	21.5464	15.516	10.0373	3.30139	10.6818	6.22032	1.20545	3.3308	1.43157
PCYOX1	11.9506	11.7057	6.07715	5.50178	2.77416	0.906571	0.132616	0.136098	0.0849901	0.13973	0.06928	0.064647
PCYOX1L	16.2747	13.6193	9.91772	15.578	11.4786	7.62322	3.18867	2.06324	0.485897	1.68367	0.78627	0.215809
PCYT1A	51.1369	48.612	50.6299	32.6722	34.935	32.3295	11.7479	12.8989	6.95096	10.0169	4.21306	2.06254
PCYT1B	9.90611	12.8185	3.76812	20.4226	9.12973	1.97304	17.8258	15.331	3.71386	14.0677	10.1847	1.5017
PCYT2	58.2157	87.8438	81.9179	36.5615	41.0952	16.6383	4.14485	3.8169	1.73735	7.24134	2.06466	1.82121
PDAP1	103.095	132.785	138.37	79.6372	96.1854	78.9289	19.0399	22.4125	11.3505	23.5701	8.64708	8.21643
PDCD10	139.404	130.459	84.9938	92.3019	91.7338	74.655	110.563	155.182	92.5482	37.414	88.913	38.2537
PDCD11	60.601	67.5451	51.7147	24.6859	32.2788	15.5348	1.38304	1.8371	0.328504	0.785441	0.338116	0.147599
PDCD2	82.7459	94.0709	57.562	41.2517	43.9188	22.0533	5.80494	6.22193	2.12446	7.14709	1.92037	1.30727
PDCD2L	38.1353	41.1857	32.092	14.3318	14.4464	5.89772	1.51876	1.2036	0.38418	1.45734	0.27498	0.373335
PDCD4	112.463	87.9193	70.7364	85.9419	53.2412	28.3044	10.7693	8.67672	5.20987	10.6711	5.34022	3.52072
PDCD5	239.911	295.84	191.508	115.795	128.337	60.0647	13.8944	20.7876	7.7728	21.4833	13.1758	6.54718
PDCD6	109.728	115.236	76.3817	65.5399	57.7671	30.9446	14.4057	14.13	6.65092	15.5173	4.19524	2.78215
PDCD6IP	61.1285	58.1066	46.9794	51.5074	38.4478	24.4857	7.2832	7.88232	4.66443	5.92619	2.05946	2.34295
PDCD7	32.9249	34.5821	28.1969	24.3826	19.9122	12.0326	1.58621	2.94487	1.10081	0.539936	0.458762	0.331541
PDCL	21.9854	21.9416	16.2443	23.3136	19.7301	12.4639	9.00644	9.57928	4.60756	6.36541	4.34854	2.75962
PDCL3	35.0823	40.25	34.1696	14.3006	16.0487	9.25372	0.883138	0.967885	0.29995	0.892863	0.334978	0.182913
PDDC1	14.2447	17.3009	28.5892	15.8032	14.2237	14.7917	2.89939	2.77756	2.3716	5.10027	1.36556	2.0662
PDE11A	0.159964	0.176799	0.141398	0.133285	0.145607	0.177437	0.0531398	0.0439851	0.0696916	0.074303	0.0257128	0.0490866
PDE12	48.9232	50.7467	35.2462	31.749	34.2629	18.9514	4.86755	5.68526	1.1827	1.96261	1.11735	0.65
PDE2A	0.0399344	0.0151293	0	0	0.00667078	0	0.76392	0.322183	0.250499	0.615449	1.53328	0.223669
PDE3A	4.78826	6.76994	2.49426	0.564011	0.996185	0.303107	0.0633735	0.0120935	0.0138415	0.0216796	0.0145111	0.00389956
PDE3B	19.2164	18.3518	12.9943	16.165	10.7772	6.23289	2.95103	2.40848	0.609655	0.682544	0.360265	0.155759
PDE4A	7.10305	8.69974	7.1274	3.02123	3.16676	0.871932	0.0611737	0.0553793	0.0320437	0.0367278	0.0349727	0.0482126
PDE4C	0	0	0	0	0	0	0	0	0	0.164218	0.0944827	0.261303
PDE4D	0.606183	0.344982	0.373153	0.189984	0.17309	0.127882	0.228723	0.0501528	0.686481	0.320241	0.332243	0.914344
PDE4DIP	4.50788	4.95259	2.51597	0.810779	0.610888	0.259301	0.119187	0.167425	0.155872	0.177523	0.2784	0.121195
PDE5A	0.157179	0.122316	0.19185	0.0874544	0.17587	0.100377	0.0468519	0.0390078	0.0133933	0.0157339	0.0187224	0.00188665
PDE6A	0.486794	0.639959	0.243292	0.35833	0.299161	0.456864	0.156627	0.120071	0.161712	0.141385	0.0433159	0.0728926
PDE6B	2.57227	3.37032	4.22663	2.28697	1.59274	0.954887	0.0914836	0.0742178	0.0408489	0.0310398	0.0870669	0.0270848
PDE6D	26.5655	24.6648	20.5494	21.0995	17.5646	14.1312	3.1226	3.94792	0.934662	1.62573	0.785271	0.459182
PDE6G	1.21732	1.14921	1.15229	0.672632	0.756288	0.338128	0.184789	0	0	0	0	0
PDE7A	10.9621	11.8291	9.25045	9.64617	8.99384	5.7549	1.52851	2.39533	0.983825	0.415421	0.767352	0.690394
PDE7B	0.0692458	0.0918125	0.170172	0.110764	0.106299	0.0684731	0.0159746	0.009879	0.0339306	0.0354188	0.0197562	0.0406253
PDE8A	5.36993	5.05825	5.63838	2.36291	3.11604	2.63658	0.532589	0.484277	0.362837	0.259088	0.0988781	0.202969
PDE8B	0.280966	0.228098	0.225615	0.133426	0.0871621	0.0842689	0.014558	0	0	0	0.0126756	0
PDF	39.7481	50.0388	29.09	14.9677	16.6831	9.98662	1.08896	1.54589	0.402056	5.16054	0.486003	0.784478
PDGFA	0.598796	0.491874	0.198843	0.794728	0.379084	0.219786	0.125634	0.150995	0.0138518	0.108256	0.060387	0.0341384
PDGFC	5.19753	5.03987	3.12238	2.99161	2.80889	1.18301	0.214585	0.136549	0.0876597	0.367133	0.247569	0
PDGFRB	0.0610738	0.0701793	0.0800378	0.0663105	0.0571477	0.0276062	0.00644108	0.00929465	0.00319206	0.0291585	0.0130114	0.0134891
PDHA1	104.109	112.824	119.862	76.1763	89.9912	55.9803	10.5083	13.8695	6.07078	3.76681	3.18459	1.71021
PDHB	103.704	117.644	116.639	76.9562	66.5031	45.4876	11.1669	14.5676	6.92572	4.71118	4.31231	2.9027
PDHX	37.4296	38.3643	28.39	23.6447	24.9836	14.4753	4.51795	5.50758	1.47166	3.89814	0.974861	0.936594
PDIA3	208.032	223.731	163.899	109.824	102.628	72.6986	19.0233	18.5998	7.20187	48.6197	6.78853	3.8524
PDIA4	67.668	79.5092	46.8041	19.4137	29.8957	16.65	3.6403	1.97361	0.638854	49.9626	1.87578	1.20114
PDIA5	13.2737	17.4299	9.34242	4.05405	4.26006	1.0673	0.21266	0.114953	0	0	0.0490331	0.0446181
PDIA6	187.078	220.317	111.413	75.4899	84.7527	34.9131	6.27081	7.21126	0.974488	20.325	1.99772	0.951242
PDIK1L	24.1448	20.9791	15.7387	20.645	16.722	12.3786	10.1651	6.99445	2.35147	17.626	3.98821	2.63524
PDK1	7.67465	4.21943	4.83314	4.84023	3.25644	2.5441	3.05991	1.11092	1.03557	0.394483	0.370967	0.361212
PDK2	1.03974	1.0733	0.729623	0.490908	0.906661	0.619154	0.458714	0.738117	1.31832	0.222042	0.37774	0.990378
PDK3	28.6115	27.4885	19.372	10.3128	11.318	6.6098	1.58489	1.17421	0.541832	1.1155	0.553296	0.494634
PDK4	1.33308	0.254961	1.18922	0.551825	0.307221	0.934801	12.4055	6.93421	15.1221	3.56444	6.81269	5.77953
PDLIM1	12.8118	19.2333	5.53612	3.75965	7.33476	2.07431	0.417731	0.230339	0.0635584	0.800767	0.132632	0.0894807
PDLIM2	0.0560042	0.114763	0.0429138	0.0829247	0.151819	0.126604	0.0197721	0.0261433	0.0399185	0.0390535	0.011618	0.0337363
PDLIM4	0.203121	0.0751148	0.421652	0.116137	0.112405	0.3025	0.0059658	0.0258047	0.0779445	0	0	0.00625579
PDLIM5	6.30655	4.97494	3.32866	2.87644	2.23435	1.53826	0.781742	0.58375	0.57669	0.922157	0.466407	0.424442
PDLIM7	25.7349	23.3059	41.018	32.9801	27.2806	29.9382	14.3534	7.47611	7.17441	15.4216	3.19819	4.59273
PDP1	2.94227	3.19041	1.44452	1.12916	1.4141	0.469738	0.125405	0.147278	0.0175003	0.101285	0.0529643	0.0364615
PDP2	7.0758	7.7857	4.64269	2.26166	3.25401	1.35593	0.726564	0.392266	0.275801	2.72872	0.50597	0.361277
PDPK1	26.0206	25.216	25.2813	23.1023	23.1947	18.2213	5.78923	11.6485	5.98137	6.00304	3.26914	3.1207
PDPR	25.0437	24.2032	8.1394	13.8238	12.5334	2.64832	5.07013	2.92814	1.18297	9.98133	2.30029	1.54876
PDRG1	31.523	41.4008	33.3305	19.1121	25.781	17.4867	3.05452	5.43164	1.74835	3.31531	1.15946	1.40935
PDS5A	92.0341	93.0916	59.6679	63.9499	57.1305	34.2936	9.60139	10.1606	2.47509	4.71641	1.78553	1.02836
PDS5B	26.7456	26.6547	16.8871	19.1415	20.7042	12.099	2.95714	4.01768	0.675479	1.0251	0.534017	0.183509
PDSS1	27.4004	28.7603	20.1697	9.96221	9.86333	4.96668	0.307045	0.484331	0.0618625	0.0562548	0.078903	0.0261285
PDSS2	16.0258	16.1137	12.8128	9.75292	11.0459	6.65827	1.22742	1.98817	0.430263	0.536964	0.33882	0.0886833
PDXDC1	45.618	45.6887	33.0725	25.509	25.5764	15.3257	5.77015	5.22643	2.69859	4.61336	1.88314	1.62692
PDXK	18.5803	21.8475	19.4448	16.1717	14.5066	8.28219	3.75078	1.78353	0.973323	10.7185	1.38674	2.16543
PDXP	50.1847	52.3574	46.5722	48.3397	41.3771	30.3006	4.02941	5.50767	0.496171	0.297391	0.700287	0.0547964
PDZD11	34.7235	32.9206	28.8109	25.7589	27.756	21.71	7.39227	8.00873	2.54551	2.63761	1.41455	0.459646
PDZD2	0.00785457	0.0390484	0.00550874	0.0426325	0.0344641	0.0199606	0.0072506	0.00560645	0.0153918	0.0110561	0.00717592	0.0108415
PDZD7	0.373897	0.390399	0.306017	0.430565	0.648017	0.396019	0.139751	0.254137	0.141936	0.104635	0.0988832	0.0599585
PDZD8	45.4884	45.4577	34.9125	37.7038	23.0856	16.0652	5.79274	6.61232	3.07864	3.57585	1.89585	1.67115
PDZK1	0.66226	0.325356	0.6611	0.513108	0.573157	0.7967	0.185974	0.133669	0.150592	0.0871178	0.068035	0.170828
PDZK1IP1	0.256162	0.340179	0.455751	0.970719	0.70809	0.619311	10.2559	1.41473	4.2277	24.3979	8.8022	14.6751
PEA15	16.4872	18.4398	18.7993	13.0273	11.6598	9.63944	2.25405	1.4712	1.67629	1.12814	0.686033	0.852479
PEAK1	18.66	19.9251	16.4074	18.1774	11.7406	7.99942	2.5791	2.2983	0.845929	1.53941	0.598126	0.445285
PEAR1	0.18279	0.102049	0.148645	0.283537	0.483799	0.342514	0.256162	0.200362	0.0829713	0.100863	0.0680614	0.0398422
PEBP1	314.583	364.083	278.417	107.789	146.798	56.9358	5.55563	5.11774	0.815029	21.1896	2.00703	1.03264
PECAM1	0.189954	0.181907	0.192741	0.171885	0.333196	0.184895	0.136312	0.0301032	0.0372341	0.105227	0.038528	0.0437047
PECR	15.1171	18.8126	13.3474	13.1438	10.0203	4.70794	0.802353	1.43811	0.220235	0.750008	0.200824	0.0221498
PEF1	29.4015	37.3156	38.4204	22.8962	24.3168	18.5198	6.43996	7.22796	3.83964	7.04183	2.20007	1.45934
PEG10	0.136242	0.259815	0.176837	0.366156	0.339754	0.0632546	0.00738125	0.0159773	0.00274298	0.0519163	0.00958578	0.00579574
PEG3	1.69039	1.70705	1.40563	1.52081	0.788317	0.299131	0.00579661	0.0219717	0.00430764	0.0196845	0.00753278	0
PELI1	4.4337	4.45322	2.56356	3.76595	3.58823	2.40335	0.944819	1.36663	0.197256	0.665476	0.393081	0.187535
PELI2	0.437084	0.525358	0.332672	1.00742	0.468232	0.429297	2.3953	1.83237	2.53959	8.26417	6.45796	3.8051
PELI3	2.25292	2.49875	2.34579	2.657	1.42506	1.45363	0.65364	0.259399	0.0711035	1.11507	0.126482	0.21296
PELO	13.0744	14.2361	9.18011	10.0537	7.45277	4.85522	2.12734	2.18383	0.904562	2.44541	0.961664	0.84626
PELP1	65.3025	71.7688	67.0947	34.6546	41.4452	24.9009	3.24704	3.06761	0.653149	1.43904	0.648052	0.235332
PEMT	30.4726	36.5768	32.0393	10.2348	13.4924	7.01866	0.520462	0.557016	0.125645	0.886969	0.275134	0.179389
PEPD	64.8803	71.3885	68.4098	51.4798	60.0955	37.3247	21.8606	14.9004	7.39298	20.1854	5.32811	3.48255
PER1	10.5622	9.72811	10.1104	5.62084	5.72778	3.6456	29.0751	4.12645	18.705	47.6582	9.71391	29.5544
PER2	6.24416	6.81011	5.75831	5.0862	4.99049	4.22994	0.389439	0.665633	0.160497	0.0841639	0.106827	0.0565204
PER3	5.68638	8.58236	2.2527	1.61259	3.77149	0.914694	0.300844	0.444392	0.0920118	0.195146	0.104614	0.140137
PERP	1.63563	1.92944	1.73708	1.68444	1.09385	0.760601	1.0815	0.458751	0.291665	2.08662	0.599118	0.398734
PES1	206.945	236.827	186.085	89.6194	112.708	56.0917	16.3178	14.6076	5.98888	23.5326	4.31192	3.43839
PET100	178.696	181.333	193.181	140.448	187.181	183.091	84.263	97.4669	57.0509	52.9497	28.9334	17.6154
PET117	22.8063	28.6024	25.6599	19.2339	18.9075	13.3419	2.14121	2.43115	0.383781	1.98846	0.623352	0.565853
PEX1	9.9269	12.9585	6.38083	5.00916	5.56153	2.70228	0.641859	0.921439	0.361824	0.460953	0.242425	0.160003
PEX10	16.1734	17.153	16.1318	7.94942	8.24225	5.3587	3.2657	2.31241	1.18865	7.72045	1.90275	1.8193
PEX11A	3.11071	3.74363	1.66269	1.91403	1.42619	0.543092	0.0486692	0.0804045	0.0430618	0.0283059	0.00421054	0.0102028
PEX11B	24.5065	23.3247	19.8395	16.4476	14.9302	9.95785	3.20704	3.69726	1.1127	3.99279	1.42487	0.880014
PEX11G	1.22141	1.40579	2.65792	2.1183	1.5656	1.70995	0.432196	0.892211	0.40598	0.1604	0.091279	0.0873893
PEX12	11.0563	11.0842	6.80896	6.00812	6.1913	2.7979	1.86899	2.00102	0.714972	1.34612	0.765288	0.249232
PEX13	9.28345	9.46138	5.93291	5.63116	5.46154	3.22741	0.904866	1.31151	0.395543	0.781889	0.377389	0.301544
PEX14	23.6099	24.8009	22.7446	14.0473	14.9895	10.2779	4.16481	3.9861	1.97348	2.91042	1.72981	1.34641
PEX16	22.8912	22.9409	27.4641	17.0724	21.228	19.6483	5.08459	7.75674	4.23306	5.93513	2.07865	2.99543
PEX19	30.759	29.0666	24.6759	21.3265	21.7905	15.332	7.1442	9.0176	4.49322	10.6106	5.43428	3.74344
PEX2	15.4278	18.7042	9.84893	9.00313	11.6243	6.45366	2.09453	4.49617	1.58988	1.01433	1.37276	0.457513
PEX26	27.6373	33.1265	22.632	12.9831	20.4834	11.8437	2.54069	6.17251	2.53909	2.29822	1.40621	0.970892
PEX3	6.66635	7.6391	5.71467	2.88684	3.5848	2.07025	0.197451	0.208613	0.0205037	0.0934794	0.0675391	0.0240631
PEX5	23.3237	29.1556	22.3079	14.5688	13.898	8.13618	5.78094	4.06806	3.4791	10.9458	2.85651	4.91297
PEX6	11.0102	13.6625	6.06198	18.1998	9.31	3.25287	1.08613	1.59785	0.597281	1.24437	0.431205	0.232842
PEX7	17.6365	19.077	14.9744	10.3238	10.7982	8.55476	0.779531	1.80365	0.273575	0.381803	0.261536	0.125168
PF4	0.135398	0	0.0964517	0.0526366	0.827136	0.423836	3.69604	0.344987	0.638614	0.514909	0.47499	0.187165
PFAS	78.226	91.4632	85.2163	36.1833	47.9692	23.6323	0.824148	1.73196	0.196873	0.177162	0.365631	0.066938
PFDN1	93.7566	101.648	88.7939	56.46	60.48	46.2262	14.0511	17.967	5.97136	7.836	3.83564	2.19462
PFDN2	193.737	230.264	173.097	103.124	119.472	80.4479	26.0133	23.956	11.3996	47.4153	12.1252	13.2311
PFDN4	47.9231	52.8144	30.9759	32.252	29.3361	17.0139	18.1397	16.5191	10.0171	10.8815	10.9258	6.51208
PFDN5	363.267	357.154	382.256	341.529	310.404	315.981	131.457	153.222	101.295	90.2109	98.7924	77.3389
PFDN6	215.334	238.265	211.555	113.819	122.058	86.61	29.9575	29.3005	21.7442	50.9649	17.881	18.8895
PFKFB1	0.387146	0	0.136172	0.292626	0.175639	0.42548	0.158233	0.201111	1.07905	0.162577	0.303103	0.574478
PFKFB2	6.71818	6.48862	7.16972	5.85917	6.39135	4.53463	4.04361	2.83459	1.92609	2.18929	1.40984	0.920681
PFKFB3	8.16265	9.12649	5.43903	7.52327	4.73978	2.25204	1.84503	1.11182	0.518494	1.29244	0.450933	0.323397
PFKFB4	27.2549	23.2238	14.2429	12.168	9.88247	3.731	0.176071	0.229373	0.0588039	0.278745	0.121278	0.207054
PFKL	95.8682	98.9321	105.171	62.4864	66.3056	44.4193	5.36296	5.3435	1.34398	3.40152	1.24671	0.376907
PFKM	37.8673	30.4851	42.6711	42.8879	46.4879	39.1826	5.82355	12.4238	4.99023	6.15464	2.44256	3.05293
PFKP	20.2728	10.306	8.29325	1.55681	3.58906	2.07417	0.312377	0.0571794	0.0929975	0.259462	0.0831547	0.119141
PFN1	889.218	1003.73	870.28	452.909	619.908	447.315	120.43	87.9098	51.1236	123.381	41.5794	67.6021
PGAM1	357.059	382.13	221.529	70.1916	110.772	43.1728	9.01618	3.16492	0.992923	50.1682	2.79234	2.82034
PGAM2	0.405583	0.448899	0.385217	0.473015	0.393285	0.269305	0.408095	0.153099	0.690789	0.239933	0.107096	0.261637
PGAM4	0.015129	0.562	0.597994	0.0587193	0.0706432	0.257127	0.0955711	0.0774762	0.035617	0.138841	0.0275387	0.0752187
PGAM5	79.1917	98.8371	62.0952	35.3956	41.2981	18.5671	2.04756	2.1359	0.50446	5.32053	1.12245	0.66844
PGAP1	0.220287	0.240181	0.121293	0.138883	0.1903	0.0441811	0.00434383	0.0199847	0.00322749	0.004215	0.0075233	0.00682003
PGAP2	15.2401	17.7929	12.5765	8.49832	7.68503	6.85376	0.301902	0.964311	0.30462	0.0892716	0.145813	0.0817994
PGAP3	8.55182	8.58707	8.64548	7.77236	7.35918	5.72708	0.628591	0.852163	0.203896	0.450459	0.147119	0.0790888
PGBD1	6.90427	5.72105	5.73588	5.04225	2.54649	2.01335	0.218901	0.319728	0.253347	0.160049	0.0731633	0.0722114
PGBD2	11.4218	8.68914	8.5772	10.3573	8.08382	7.18365	6.70104	4.62328	2.70691	2.59978	0.811941	0.881428
PGBD4	1.64969	1.85144	1.45973	1.62472	1.56904	0.993407	0.100274	0.271106	0.223973	0.232153	0.038549	0.0876111
PGBD5	0.355516	0.282869	0.0799872	0.0606725	0.116369	0.0321631	0.00749533	0.00405455	0.00557587	0.00363385	0	0.00392658
PGD	426.164	518.521	394.577	217.315	202.667	82.3083	38.3373	43.3477	11.7662	54.4124	11.4018	8.06966
PGF	1.84166	1.50626	1.69165	1.78523	2.41175	2.71471	2.18545	0.26715	0.474951	4.69609	1.98506	1.51498
PGGT1B	14.0305	15.3378	7.36429	8.83501	8.14657	3.34122	1.49078	1.8956	0.326931	0.294463	0.291112	0.0930636
PGK1	414.347	420.898	306.721	152.146	185.292	103.527	20.1956	19.4418	5.13797	32.8649	13.029	5.0203
PGLS	74.2747	75.0326	68.2985	46.053	44.4763	27.453	7.23931	9.54092	4.08963	5.73801	2.89405	1.38707
PGLYRP4	0.243866	0.0924204	0.294573	0.414538	0.230597	0.302371	0.0183495	0.0462976	0	0.0414882	0.0105798	0.00641419
PGM1	0.709971	0.672455	0.440403	0.0323506	0.322607	0.256645	0.0219635	0.0118765	0.0232037	0	0.0142488	0
PGM2	32.0192	37.293	23.8129	19.5996	20.0088	8.64804	0.571862	0.930111	0.191015	0.0829824	0.21545	0.0244569
PGM2L1	2.56151	1.96666	1.91089	2.78041	3.22124	2.74408	9.41012	14.732	5.06224	0.861445	2.38784	0.659408
PGM3	12.9758	17.3125	14.743	8.95679	8.35376	5.61007	1.48068	1.05212	0.420118	4.28646	0.435453	0.354681
PGM5	0.150076	0.0947695	0.0401977	0.127506	0.125314	0.145471	0.139368	0.122254	0.0616467	0.00730459	0.0097789	0
PGP	26.935	35.4866	33.1482	22.5422	24.9948	19.3907	4.7493	4.92455	1.53918	5.19397	0.860248	1.10075
PGPEP1	8.48586	10.2551	8.26404	9.01946	7.74062	4.41205	2.90131	1.58273	0.699604	5.9986	1.83493	1.51656
PGRMC1	52.562	60.2559	31.4657	25.4504	21.6418	9.16349	1.72065	2.07521	0.382794	1.07589	0.462355	0.237296
PGRMC2	72.1104	69.7104	41.3864	61.9056	54.9702	31.1496	8.83776	15.8744	2.69002	5.69233	2.51449	0.835059
PGS1	11.999	13.8068	12.4235	10.552	10.4032	7.70745	1.40837	2.31463	1.14764	0.929653	0.359711	0.191842
PHACTR1	0.458828	0.381813	0.709096	0.160541	0.599278	0.70232	0.521456	0.348676	0.663288	0.294098	0.254282	0.163966
PHACTR2	6.32517	7.07923	3.49269	3.3349	3.2928	1.40032	0.152496	0.265087	0.0522976	0.0467901	0.0580366	0.0218288
PHACTR4	11.6402	11.2756	12.4505	8.19855	6.62427	5.83313	1.41848	1.70574	0.71746	2.38223	0.521871	0.507806
PHAX	23.9692	27.3846	20.6919	17.369	17.8184	11.6014	4.22645	4.94464	1.29325	4.15843	1.42149	0.633559
PHB	247.723	287.109	255.728	82.6273	136.844	74.3508	7.93667	10.8541	2.30723	4.9789	2.43269	1.02503
PHB2	540.68	610.241	513.728	332.172	316.918	204.151	28.1495	46.7182	10.8381	20.0806	7.31813	3.69338
PHC1	4.49304	4.36632	4.42213	3.80999	3.19195	1.75889	0.373444	0.308901	0.297088	0.16843	0.129727	0.201764
PHC2	44.5908	46.8995	34.3321	32.8088	24.7807	16.1063	2.78497	2.79018	0.38626	0.536857	0.466199	0.0470734
PHC3	7.50558	6.74065	6.19413	7.15879	6.53507	5.10645	2.44466	2.86465	1.55011	2.49083	0.997294	0.710194
PHF1	9.35426	9.00625	8.96675	7.22982	6.05741	4.90486	7.91807	2.04633	3.12802	28.059	6.40071	9.53599
PHF10	95.0194	102.947	85.2149	87.4898	63.2339	44.8302	13.3981	10.8228	4.3171	6.1074	2.19144	1.29282
PHF11	10.8888	12.4312	8.81998	5.56371	7.49779	4.9974	1.91489	0.978587	0.726536	1.43952	0.414244	0.375059
PHF12	21.8317	21.8264	22.6425	19.0276	20.4019	19.9024	3.64736	6.34337	5.04244	4.04843	2.44869	3.30568
PHF13	15.2493	14.3238	11.9769	13.0071	10.3995	11.3657	5.22031	4.9809	2.81329	11.1753	3.42977	4.76561
PHF14	4.40157	5.31428	3.75752	2.65636	2.92051	1.68333	0.162404	0.271536	0.0689643	0.0576827	0.0791018	0.0273233
PHF19	81.0282	68.5706	80.1417	62.4363	72.563	74.9468	37.3073	35.7973	13.1615	1.0467	5.62578	2.15517
PHF2	21.2146	21.6656	21.4653	24.4157	20.4423	15.7467	3.05522	4.04537	0.827173	0.664529	0.473659	0.0746274
PHF20	15.7506	16.3517	11.7913	9.77562	8.98299	5.90447	2.89067	2.22533	1.04267	5.05317	1.09906	1.12225
PHF20L1	23.2411	26.1952	20.4923	19.1848	20.4127	13.6611	5.85741	9.70924	5.46354	2.54743	4.41528	2.25668
PHF21A	5.37241	5.06191	4.22243	6.08895	5.10002	4.15901	4.12396	5.12914	3.9815	3.45049	3.5096	3.49513
PHF23	49.9128	57.4337	39.8822	31.4631	29.4516	17.6638	15.4692	18.8535	21.2462	46.2473	40.4927	43.7567
PHF3	30.7403	31.8381	23.2311	25.6283	21.4792	18.1183	11.0203	11.9818	7.07264	16.088	7.74118	7.29349
PHF5A	97.5941	115.025	69.9356	61.4399	63.2166	38.1435	13.317	14.5081	3.98456	18.7277	5.52571	3.77136
PHF6	90.5935	88.341	58.777	56.7906	44.352	21.1476	3.9415	5.10482	1.08161	0.829713	0.874045	0.265905
PHF7	21.1393	21.0294	19.3595	13.1784	9.78348	9.63336	2.56269	2.31467	1.07664	0.881328	0.567992	0.450166
PHF8	14.8797	15.3881	12.2262	11.3687	11.5105	8.5382	5.6903	6.35796	5.29551	7.04146	5.36876	3.56132
PHGDH	6.62252	16.3915	29.2773	173.931	44.1033	59.067	5.22839	24.8246	2.47691	7.60809	2.93749	0.470025
PHIP	23.2265	22.321	14.0889	19.5672	17.6026	11.3921	4.94889	5.82082	2.13745	2.5707	2.07525	1.12285
PHKA1	4.53686	7.02987	4.92714	3.66839	2.74177	1.40462	0.0479855	0.393409	0.121867	0.00799688	0.062317	0.0230282
PHKA2	14.9932	12.8174	15.2179	10.9826	9.53377	9.50415	2.26805	2.99446	3.30013	3.97443	1.18968	1.85748
PHKB	38.4014	43.5394	26.6441	36.7042	32.9836	20.628	10.7149	18.3147	5.74502	2.27803	3.4729	1.03646
PHKG1	0	0.280891	0	0.102926	0	0.200184	0	0	0.0693667	0.078992	0	0.177228
PHKG2	14.7506	14.7492	19.5344	11.8386	14.2518	13.4332	3.00757	2.86046	2.15093	2.89208	0.967597	1.43968
PHLDA1	0.758483	0.453321	0.960089	0.700988	0.643549	0.861524	0.142995	0.0986886	0.0616199	0.476462	0.0251187	0.0195298
PHLDA3	0.310533	0.317703	0.224762	0.660823	0.487328	0.722712	0.210381	0.0303416	0.0556698	0.267387	0.1173	0.0245001
PHLDB1	0.77392	1.3206	0.49402	0.204619	0.298291	0.154053	0.0394171	0.0326211	0.0689499	0.017993	0.0060218	0.0339928
PHLDB3	2.86781	4.63437	4.43754	3.51618	2.8477	1.28478	0.644592	0.524265	0.0460636	0.464832	0.205204	0.232448
PHLPP1	8.34766	7.28097	6.39468	5.63253	5.12123	3.83575	0.926577	1.1308	0.320265	0.810116	0.247601	0.239543
PHLPP2	6.51236	6.53813	4.32148	2.29903	2.05745	1.88937	1.67452	2.20117	1.6416	0.574663	0.327853	0.238144
PHOSPHO1	52.1921	27.8797	53.1686	138.217	95.501	117.011	425.935	584.629	790.496	596.908	760.318	627.948
PHOSPHO2	5.67985	4.25298	2.78105	3.91221	2.67946	1.45072	0.475259	0.570901	0.149483	0.161446	0.0604026	0.0498671
PHOSPHO2-KLHL23	1.03061	1.0992	0.299079	0.430099	0.196488	0.0316592	0.144693	0.306747	0	0.0744605	0	0.0123719
PHPT1	71.05	72.929	72.8903	83.0066	71.6683	56.0577	17.3522	15.4806	2.86327	18.5466	3.35109	2.65915
PHRF1	28.7513	34.7933	43.6841	27.7923	30.8173	27.9986	5.0815	8.0133	4.17932	6.65685	1.72248	1.76894
PHTF1	6.94668	7.33647	5.80162	3.56019	5.04619	3.9656	1.27349	0.831677	0.369725	0.530799	0.147832	0.223748
PHTF2	7.46422	6.68227	4.60734	4.83638	4.8556	3.69379	0.839653	1.44787	0.30982	0.0707938	0.205075	0.127301
PHYH	23.462	22.6343	19.5761	20.3793	17.6706	8.59282	1.83859	1.64154	0.547466	1.07843	0.538375	0.365605
PHYHD1	4.03464	2.22358	2.3165	1.65227	0.666934	0.353311	1.19302	0.0466095	0.248953	0.541201	0.133985	0.466946
PHYKPL	6.42612	6.84355	9.93712	6.42528	5.16992	4.67219	1.31707	1.76998	1.61014	0.313031	0.414729	0.514532
PI16	0.0237529	0	0	0.00921659	0	0	1.17948	0.0338184	0.238335	10.8784	1.70193	1.51648
PI4K2A	32.7819	32.2748	31.7903	41.761	36.4571	33.0569	46.8124	39.3922	26.6175	29.3904	33.3643	17.5211
PI4K2B	32.9296	35.3409	22.0666	38.4967	30.634	17.5843	3.05577	4.34432	0.584397	0.394418	0.499435	0.105618
PI4KA	26.0204	27.537	31.0977	29.3934	27.4192	26.2202	10.6479	8.81328	5.92448	10.5879	4.07045	3.61072
PI4KB	48.6248	48.6346	50.9737	41.3619	39.7816	34.079	23.9682	22.7324	21.2529	34.0705	21.4357	22.6515
PIANP	0.185369	0.152187	0.149074	0.123271	0.12379	0.0701929	0.021782	0.0100624	0.0207695	0.00527766	0.00942081	0.0057091
PIAS1	26.4662	26.1351	25.8155	23.127	21.7617	21.2544	10.6747	12.0408	6.95984	7.6626	5.88725	4.08564
PIAS2	14.7299	15.3862	11.2584	10.4508	9.53784	6.92367	0.904169	1.22421	0.234286	0.188427	0.15493	0.0484234
PIAS3	11.0173	10.0671	9.85171	8.68891	8.56184	5.37732	2.44827	2.0856	0.826324	2.76768	1.00622	1.44781
PIAS4	18.6052	20.1436	16.13	12.8306	13.511	9.65637	14.522	9.64315	9.9648	22.1626	10.3865	9.34392
PIBF1	14.0007	12.9734	9.72207	11.8047	9.31178	8.18307	1.68344	2.2995	0.712271	0.397229	0.287832	0.0850128
PICALM	316.11	248.366	219.058	283.365	243.797	195.382	76.1171	108.058	26.7455	35.025	20.218	7.64793
PICK1	6.04784	6.74017	5.26275	3.19912	2.9792	1.95873	0.209626	0.3927	0.0612687	0.00615498	0.0571686	0.0266482
PIDD1	14.3195	15.2595	26.1246	13.8042	20.0483	27.9443	2.02867	2.34746	1.16735	2.32342	0.501293	1.12131
PIEZO1	87.363	111.132	94.1929	81.2487	52.8733	28.468	9.6058	10.1619	8.84032	5.13562	2.55754	3.0465
PIF1	5.73227	3.61928	11.0564	5.50167	6.28896	13.9323	1.64627	0.982123	1.85022	0.0827812	0.114929	0.104426
PIGA	11.3779	10.6554	9.85557	8.63542	8.38984	7.91792	3.29068	2.43666	0.847107	2.03668	0.579437	0.394089
PIGB	10.0133	10.6193	5.59284	3.60234	5.0168	2.14511	0.230349	0.491801	0.070371	0.0686834	0.0664101	0.0185801
PIGBOS1	15.1258	16.4516	16.5113	14.4438	13.4257	11.0291	3.2435	4.38876	2.521	0.494744	0.674348	0.52578
PIGC	52.4582	47.5276	39.5745	43.8014	34.3541	27.8916	10.0459	13.5058	3.53268	3.9856	1.58005	0.521951
PIGF	35.0714	41.2072	18.8807	19.1692	24.646	9.47111	2.81673	4.78193	0.486276	1.6604	0.923042	0.203299
PIGG	18.9835	17.7387	14.4477	8.69324	11.0696	7.69296	2.83337	3.46571	1.72966	2.00227	0.754283	0.46779
PIGH	27.479	30.2613	19.6908	19.6407	20.9881	14.2794	6.3514	13.4795	3.2432	3.35471	4.15108	1.20619
PIGK	19.8002	17.7537	9.83222	15.9981	13.6119	8.43273	2.39593	3.90069	0.544786	0.171177	0.388871	0.0616126
PIGL	6.95489	7.73927	9.49244	3.85631	5.37727	5.29055	0.369349	0.877458	0.386184	0.690754	0.201986	0.232933
PIGM	7.37641	7.75978	4.23747	4.32792	5.36002	2.40612	0.510868	0.636662	0.166468	0.205983	0.0894332	0.0450912
PIGN	19.8821	18.8065	10.3514	9.43385	10.1605	4.21677	2.71883	3.14082	0.770679	1.09435	0.660873	0.237192
PIGO	19.5675	18.3083	19.5589	10.9301	14.0193	13.0734	2.80407	3.79738	1.99905	2.09795	1.13789	0.720276
PIGP	22.2998	14.6552	13.9374	13.9045	8.73407	7.43759	0.809354	1.8908	0.346517	0.571001	0.139713	0.075661
PIGQ	80.5721	68.9821	118.857	122.797	101.964	123.464	30.0789	63.0055	46.0295	13.9941	26.7609	20.5455
PIGR	0.104624	0.0803167	0.0464229	0.0597938	0.0643902	0.0684716	0.0145153	0.00628272	0.0215878	0.0591265	0.0175896	0.0456104
PIGS	64.5716	66.4944	57.2271	48.8137	49.1032	35.9243	15.5598	17.2951	7.01757	5.58223	3.71653	1.99608
PIGT	59.9269	53.4326	47.1154	33.1365	36.9863	25.6415	8.82445	6.4456	2.09546	10.8689	1.64072	1.1532
PIGU	36.4782	23.641	19.6864	14.4703	12.6612	9.89069	0.873383	0.866151	0.107563	0.335623	0.199706	0.0984418
PIGV	20.2619	19.156	10.3794	9.91585	11.8004	8.34246	2.25413	4.87486	1.46826	2.67562	1.21035	0.756495
PIGW	25.3702	23.1564	14.2778	9.8095	9.89212	5.99491	0.562582	0.80704	0.119684	1.15715	0.153925	0.0300959
PIGX	15.3692	14.307	9.57907	8.38514	8.3802	5.77644	1.20638	0.949961	0.148637	0.401427	0.158451	0.0610562
PIGY	82.9711	85.678	45.7878	46.0121	40.6874	20.5033	10.3537	10.593	2.8504	12.195	3.58157	1.49397
PIGZ	1.35937	0.971655	1.01867	1.45186	0.784004	0.549248	0.0139539	0.0905613	0.0415391	0	0.0321938	0
PIH1D1	85.5504	91.487	84.0167	78.9994	64.391	51.5279	33.8878	29.7329	16.4453	24.3897	17.1394	11.5029
PIH1D2	1.58285	1.39099	1.09034	0.531602	0.648484	0.412629	0.213737	0.109354	0.0167943	0.130622	0.0291481	0.011819
PIK3AP1	3.27585	3.98859	1.50419	2.88802	3.4895	1.88703	1.67075	2.02467	0.652595	0.146869	0.188839	0.0752578
PIK3C2A	7.58429	9.0573	5.31544	6.46052	5.93264	3.39451	1.60387	1.76778	0.491995	1.4325	0.409658	0.374135
PIK3C2B	0.582253	0.916689	0.408571	0.15756	0.379602	0.137042	0.00799694	0.0121182	0.00237727	0.00310348	0.00276971	0.00669762
PIK3C3	25.6863	23.8549	18.9518	18.2919	15.581	13.1244	5.99667	7.20357	5.38052	2.81381	2.36739	2.57621
PIK3CA	22.3743	21.4297	13.551	16.0859	11.525	8.52175	15.7233	17.4061	17.1988	24.0443	23.6085	17.3154
PIK3CB	22.681	20.3174	13.4902	15.6983	10.6193	6.04516	1.639	1.53229	0.556978	0.604388	0.426506	0.169051
PIK3CD	0.934828	1.44511	1.464	0.327421	0.811211	0.530658	0.0658762	0.0368761	0.0709265	0.0771227	0.0255652	0.0380597
PIK3CG	1.32798	1.82435	0.799047	0.136034	0.603158	0.26258	0.0189884	0.013225	0.0259466	0.0152411	0.00453399	0.00730997
PIK3IP1	0.374543	0.449496	0.690175	0.844298	0.702515	1.07464	22.4905	14.0894	22.5567	35.3502	41.9493	25.749
PIK3R1	16.6614	14.1995	9.92346	10.8449	11.6798	10.0292	13.6061	42.9529	17.0586	3.30897	10.7691	4.14672
PIK3R2	96.217	76.3408	94.2904	102.375	103.732	74.4561	98.207	100.819	63.7064	70.6653	82.1733	44.1083
PIK3R3	7.67434	7.10288	5.23611	2.72866	4.9041	3.37641	1.96985	1.73567	0.481942	0.577034	0.337969	0.228855
PIK3R4	40.787	43.9505	31.506	23.5459	24.9982	14.8152	3.31162	5.04224	2.57119	2.20869	0.961242	0.722294
PIK3R5	0.0490061	0.0288801	0.0153012	0.0249832	0.167383	0.166192	0.0287073	0	0.0737239	0	0	0.0150336
PIKFYVE	15.5725	16.0867	12.2027	16.6981	13.1466	8.45759	8.50916	7.87031	5.87054	11.3758	5.61242	3.69275
PILRA	0.0496801	0.0342613	0.0732478	0.0465959	0.382379	0.423162	0.14454	0.0140973	0.240049	0.152737	0.0272667	0.27727
PILRB	1.94861	1.77163	3.11176	2.07334	1.76831	2.25033	0.493681	0.297492	1.27462	1.17644	0.278926	1.79433
PIM1	311.031	304.378	286.882	407.233	327.312	323.773	431.831	479.409	541.678	584.974	620.053	585.512
PIM2	65.6774	60.792	43.158	64.7564	52.5647	49.3304	148.203	159.511	131.193	62.8774	137.971	87.3535
PIM3	18.5657	19.5249	19.9214	15.9931	13.452	10.3893	16.2145	5.33574	12.3375	90.7674	36.2544	53.2858
PIN1	108.235	116.946	125.165	100.228	98.3632	84.4209	23.3297	27.9954	7.61004	13.6351	4.28798	1.78052
PIN4	12.2076	18.5622	23.3612	15.3041	15.4163	16.1845	4.91586	7.40139	3.57854	1.56686	2.02161	0.970536
PINK1	10.9771	11.4413	11.822	11.4003	10.9436	10.5746	39.1437	37.8744	47.7568	83.1464	74.3125	63.8044
PINLYP	9.26419	5.76929	10.6713	3.10623	3.53291	2.3503	0.0306644	0.032986	0.0924159	0.148955	0	0.0324552
PINX1	24.23	33.4675	29.647	13.0083	18.5251	11.4651	1.11614	1.82922	0.499358	1.62907	0.556624	0.358317
PIP4K2A	97.5209	84.5508	57.5255	67.3338	41.7954	28.0793	135.758	119.613	145.975	177.258	167.792	105.553
PIP4K2B	22.8729	26.5007	13.0379	14.5252	10.2674	3.63675	1.40174	1.44526	0.534524	1.29749	0.537295	0.363023
PIP4K2C	13.8555	14.1336	13.0697	10.207	10.9345	9.08043	2.97867	3.47694	2.1591	6.41713	2.27718	3.78606
PIP5K1A	22.8943	27.2671	19.8783	10.5333	10.3569	6.27443	1.39952	1.70444	0.884059	1.21283	0.613331	0.738187
PIP5K1B	58.1022	47.7317	45.5595	60.8996	49.0598	53.2115	27.8859	46.8779	18.1824	17.2107	6.21191	2.99442
PIP5K1C	7.30195	7.58039	7.42912	9.5184	8.8957	8.20095	9.36925	12.4467	9.22657	6.0779	5.57296	4.2401
PIP5KL1	0.0739482	0.163596	0.178461	0.704604	0.406324	0.684337	0.735941	1.29559	2.18376	0.523701	1.43492	1.82707
PIR	17.1699	26.4463	15.0616	24.7189	18.5635	10.2083	1.14601	2.55421	0.985898	0.934446	0.452249	0.440523
PISD	180.05	162.574	173.578	127.734	117.052	75.6139	4.49184	11.3041	2.03492	5.44853	2.13883	1.58267
PITHD1	116.134	134.221	140.745	107.593	102.505	102.333	72.0287	78.4041	85.1189	37.5698	75.6576	62.3852
PITPNA	38.3494	39.2011	43.8581	42.702	33.1828	34.738	15.2461	17.6445	11.4399	16.3272	8.98392	5.78122
PITPNB	48.5809	50.565	43.1674	31.5436	31.6009	16.2903	4.41042	4.21424	2.12535	4.18598	1.48408	1.20861
PITPNC1	0.487898	0.642454	0.449801	0.214596	0.379529	0.135764	0.130568	0.124691	0.0371073	0.307353	0.074809	0.0609842
PITPNM1	1.27097	1.33035	1.1122	0.549007	0.723541	0.397075	0.0793774	0.0159055	0.0262202	0.0912406	0.015271	0.0307919
PITPNM2	1.00266	1.55627	1.31555	0.251926	0.507709	0.169981	0.0325107	0.00392221	0.0107736	0.00703127	0.00470632	0.00758809
PITPNM3	0.0549243	0.0739673	0.181386	0.0687137	0.0383905	0.177975	0.0224998	0.0149865	0.0253275	0.0198371	0.0029971	0.0271803
PITRM1	73.3769	68.4028	68.7921	40.6486	45.35	31.8866	9.22144	8.54113	6.50642	6.02986	2.29082	2.50952
PITX1	0.174441	0.299415	0.520243	0.716584	0.491541	0.987091	0.118928	0.222161	0.08049	0.0366747	0.00935222	0.0056674
PIWIL3	0.157223	0.163166	0.0384443	0.0742363	0.047949	0.0463788	0.0108093	0.0311863	0.0214418	0.0349383	0.0187092	0.0226495
PJA1	6.97938	9.03631	4.09477	3.0289	3.13064	1.02401	0.0802407	0.146454	0.0196793	0.0340273	0.0390468	0.00525696
PJA2	59.2293	52.0498	34.7741	49.6579	37.4816	21.1516	11.7379	16.9622	5.84572	8.68338	6.02067	3.10039
PKD1	4.80624	5.38627	13.9284	20.6078	11.6427	20.8053	4.89313	9.70482	4.85543	16.9131	3.24621	2.98649
PKD1L3	0.0539274	0.0297927	0.0631132	0.365959	0.562385	2.05693	0.485767	1.11039	1.75109	0.117224	0.196929	0.168738
PKD2	3.13302	2.73891	3.45042	4.79907	3.52966	3.08851	0.446347	0.745559	0.100996	0.105885	0.0902986	0.0304843
PKDCC	5.20923	1.43345	7.04655	11.6571	6.37125	11.591	7.31535	2.25264	2.71889	7.48827	1.36685	0.994868
PKDREJ	0.105372	0.15966	0.169005	0.319846	0.0845291	0.0952353	0.0142905	0.0120307	0	0.00154053	0	0.00332459
PKHD1L1	0.0227683	0.00431196	0.0410549	0.204281	0.0475755	0.112038	0.114102	0.0501525	0.028044	0.00915768	0.00594376	0.00269368
PKIA	5.9133	5.49975	4.1027	5.06673	3.80664	2.15832	0.19534	0.30648	0.0363485	0.207564	0.0537413	0.0255985
PKIB	0.346326	0.127123	0.281117	0.406286	0.457944	0.186285	0.0168325	0.0425773	0.00977744	0.101743	0.0510799	0.0359526
PKIG	48.8255	47.4845	32.1592	16.6137	15.6617	9.42122	2.71365	2.83614	1.53994	4.59808	3.06691	1.47542
PKLR	296.018	346.186	308.468	274.987	180.277	82.7027	2.34396	7.93972	0.834907	0.362637	1.36688	0.117586
PKM	34.7022	17.6008	7.51266	1.21633	28.9672	10.3863	1.50776	0.0887741	0.610987	4.42534	0.310648	0.486708
PKMYT1	73.8999	73.9947	110.071	105.686	95.0226	109.309	17.9976	22.3246	5.52048	0.336316	2.41089	0.410232
PKN1	84.6039	90.0027	79.8578	57.6926	49.8064	30.7524	8.09605	6.66773	1.98767	2.93939	1.42719	0.815737
PKN2	16.6533	15.1821	12.6004	18.7899	14.5417	9.52699	3.92272	5.12681	2.64453	2.34629	1.59739	1.87098
PKN3	13.0803	14.1068	11.7325	9.81817	8.84627	4.69378	0.803656	0.406558	0.0885693	0.140699	0.0579564	0.0428804
PKNOX1	6.34411	5.95053	5.20422	6.62871	5.80451	4.12151	1.16253	1.24573	0.31428	0.661914	0.310285	0.223752
PKP2	0.205231	0.243389	0.261012	0.0805175	0.083057	0.0864672	0.023044	0.00623394	0.00856795	0.00558738	0.00747989	0.00905112
PKP4	55.5709	54.1131	53.207	43.1192	37.196	31.046	10.8354	9.79138	3.96878	1.91273	1.05221	0.513526
PLA2G12A	18.2077	15.7535	11.6708	13.523	8.8747	4.25754	1.93237	1.38399	0.744513	0.948606	0.449755	0.280641
PLA2G15	4.61021	4.42955	4.27557	2.03995	2.50181	2.34155	0.397856	0.324026	0.257778	0.449197	0.125538	0.250197
PLA2G16	0.148385	0.187089	0.0701493	0.115276	0.153883	0.106852	0.386661	0.364927	0.828386	0.534784	0.291249	0.301938
PLA2G4A	8.43922	9.12135	3.74585	1.45351	2.99654	0.88304	0.0692866	0.0936885	0.0193338	0.0209911	0.0936728	0.0408433
PLA2G4B	0.565822	1.11389	0.597236	1.26895	0.444278	0.830172	0.0838548	0.115899	0.00693407	0.18064	0.052397	0.0634747
PLA2G4C	0.163894	0.0777531	0	0.28425	0.0788565	0.055282	0.309847	0.0334057	0.113429	4.46932	0.645945	1.48878
PLA2G4E	0.0735225	0.0584916	0.0413102	0.057023	0.034393	0.0221599	0.0310119	0.00559334	0.0115289	0.0125333	0.00671133	0
PLA2G6	5.24701	5.64196	6.13319	6.37314	6.38874	6.09005	0.809449	1.93636	1.53924	0.75432	0.388513	0.658633
PLA2G7	0.0577937	0.0383356	0.0815579	0.0336448	0.151816	0.742118	0.237185	0.0164455	0.449841	0.0515756	0.0328814	0.151622
PLAA	29.8533	33.3417	26.5788	22.5602	22.2028	18.1323	8.77772	9.75238	4.30508	4.73999	4.08375	2.64094
PLAC4	0.0458054	0.030363	0.0578347	0.019535	0.053593	0.0413916	0.0144964	0.00915382	0.00897629	0.00937737	0.0041844	0.00632255
PLAC8	0.449247	2.52947	1.00588	0.52325	1.79066	1.12088	0.177274	0.0851259	0.146939	0.074706	0.0340376	0.0206845
PLAC8L1	0.632423	0.616323	0.965108	0.0984155	0.881835	0.192346	0	0.0714628	0.0995124	0.234596	0.114237	0.116601
PLAG1	7.18671	5.83452	3.43858	6.98015	5.68043	2.45772	3.05837	4.80014	1.06784	0.775306	0.9973	0.368129
PLAGL1	25.0305	20.7428	16.314	18.3616	14.0062	8.6962	1.17148	1.12247	0.322926	0.213533	0.197898	0.106784
PLAGL2	39.1318	42.5219	30.9689	35.8337	28.2272	19.6692	7.47497	10.5133	4.01309	5.05369	2.53219	1.51092
PLAUR	3.28548	2.22438	4.74659	5.68714	4.10679	4.5683	0.152766	0.213351	0.393628	0.16223	0.118056	0.190819
PLB1	0.00913579	0	0.0256616	0.0035427	0.0587658	0.0258125	0.0144514	0	0.00716262	0.0255282	0.0145953	0.0325714
PLBD1	0.219651	0.0685584	0.03644	0.0401113	0.286688	0.234111	0.0748447	0	0	0.00659188	0	0
PLBD2	29.4163	24.9716	25.3089	19.9329	17.0495	16.1219	7.89829	9.91261	9.13704	6.43438	7.20263	5.62034
PLCB2	0.186156	0.397871	0.244502	0.0667665	0.795578	0.326245	0.0640757	0.00866738	0.0950561	0.0103581	0.00626362	0.0167769
PLCB3	14.2673	11.0387	15.5564	15.1625	10.6596	12.0976	2.0281	2.40819	1.64294	1.58512	0.537683	0.576323
PLCB4	0.128381	0.252657	0.084774	0.0899291	0.09078	0.0292381	0	0	0	0	0	0
PLCD1	0.480474	0.473097	0.296567	0.147705	0.137723	0.0307701	0.0286606	0	0	0.0165694	0.00413265	0.0100135
PLCD3	1.71573	2.24789	1.56319	1.0807	1.13127	0.628603	0.387061	0.129153	0.199124	0.501596	0.291141	0.329722
PLCD4	1.87541	2.60451	1.53682	2.03907	1.64852	1.14399	0.311319	0.223131	0.115805	0.233936	0.0370427	0.0366975
PLCE1	0.110457	0.0897585	0.00814125	0.0303953	0.100032	0.0753704	0.00375812	0.0101688	0.00279332	0.00911468	0	0
PLCG1	12.7448	15.5415	15.9002	14.8142	12.0932	9.14044	0.227028	0.565704	0.239108	0.188102	0.163878	0.696017
PLCG2	1.86152	2.60447	1.71169	0.606065	1.0009	0.319158	0.200545	0.230647	0.109701	0.410783	0.119387	0.341144
PLCH1	0.155293	0.170742	0.106351	0.0939953	0.10633	0.029959	0.00599213	0.00864708	0	0.00387531	0.00518784	0
PLCL1	0.0630768	0.0139382	0.0491905	0.228274	0.0860824	0.194011	0.552561	0.328033	0.115381	0.11295	0.0688018	0.0270884
PLCL2	1.16451	3.63121	0.756131	0.241378	1.49649	0.841222	12.0134	27.6981	24.1889	11.9945	37.7209	12.8987
PLCXD1	22.7867	16.2523	19.5794	44.1995	14.1819	10.2242	0.538033	1.00643	0.35861	0.5174	0.289103	0.276852
PLCXD2	0.396531	0.541921	0.575858	0.251777	0.196486	0.190464	0.0126572	0.0136859	0	0	0	0.0132742
PLD1	27.0107	29.1909	17.283	36.2738	15.953	7.36244	2.85448	4.37603	2.01647	2.48908	2.16333	0.782855
PLD2	0.210947	0.171448	0.270596	0.0586497	0.0556869	0.0544069	0.00724583	0	0.0161699	0.00702603	0	0.0112734
PLD3	64.1005	60.6492	54.8576	60.7033	43.5804	30.923	16.6293	14.2622	8.65359	10.7347	9.3096	8.54368
PLD4	0.164564	0.16792	0.139779	0.108068	0.694835	0.511567	0.0333321	0.00720771	0	0	0	0
PLD6	16.3269	15.1027	6.02477	6.52402	3.78927	1.4186	2.05127	0.89713	3.34199	11.5014	6.02842	11.6776
PLEC	0.889721	1.94208	1.29363	0.475931	1.29785	0.460129	0.408573	0.464873	0.0494485	0.387753	0.28659	0.0626486
PLEK	4.14154	2.45481	0.68979	0.531141	1.79785	1.13779	1.21593	0.274623	0.23201	0.250436	0.28132	0.088689
PLEK2	15.0348	12.633	6.86641	4.66656	9.84712	9.40735	143.34	53.9447	68.0651	165.699	146.207	79.1569
PLEKHA1	1.69257	1.64403	0.597417	0.390292	0.465072	0.201636	0.0436458	0.0570624	0.0249714	0.0651153	0.00290571	0.0211029
PLEKHA2	0.709825	0.990386	0.336098	0.262445	0.608195	0.354433	0.0652852	0.0329726	0.0550024	0.0928841	0.0207239	0.0296235
PLEKHA3	12.1052	10.8693	7.11824	8.55744	8.3642	5.41901	6.66371	5.08041	2.72616	4.68398	1.467	1.37422
PLEKHA4	12.3786	8.39294	21.7544	9.80689	8.72271	17.3021	8.90719	17.8227	9.37125	2.38519	3.69024	1.78326
PLEKHA5	7.86299	7.48963	5.94803	5.60812	4.58173	2.31378	0.355649	0.615113	0.329353	0.137137	0.145491	0.129142
PLEKHA6	0.00622637	0.0123824	0.017477	0.0144851	0.0254936	0.0070344	0.0197027	0.00710865	0.0268454	0.345671	0.0838766	0.214865
PLEKHA7	0.194828	0.187288	0.506285	0.14355	0.347468	0.346823	0.0025681	0.00833737	0	0.00249093	0.00444615	0
PLEKHA8	8.99634	10.7367	5.54902	3.88433	3.92294	1.94586	0.850419	0.382435	0.307377	1.80227	0.339225	0.50205
PLEKHB2	48.2559	60.815	40.1481	25.1373	32.5085	18.9437	7.31769	8.34118	9.27456	11.6512	11.048	9.06109
PLEKHF1	0.435974	1.06037	0.328143	0.349688	0.373258	0.0987816	0.512614	0.479682	0.273687	3.06058	2.74496	1.34869
PLEKHF2	34.1173	27.4181	16.1515	22.1405	20.052	12.665	7.13115	8.48148	2.16827	5.79101	4.57324	1.72386
PLEKHG1	1.32762	2.28484	0.421045	0.645936	0.60481	0.129803	0.0117818	0.0109306	0.00750546	0.00653174	0.00582928	0.00176212
PLEKHG2	0.400245	0.365822	0.238301	0.383267	0.468231	0.407645	0.25107	0.12809	0.106963	0.173771	0.0872341	0.145654
PLEKHG3	0.343794	0.52289	0.0852278	0.0705827	0.319273	0.131435	0.0186593	0.00288459	0.0198201	0.00775633	0.0069223	0.0139588
PLEKHG4	4.01423	3.51612	4.65559	2.84499	3.96777	4.18915	0.206262	0.698928	0.538252	0.070954	0.0910894	0.104928
PLEKHG5	0.0103681	0.0137476	0.0145658	0.0402075	0.0472466	0.0703164	0.00273317	0.0118306	0.0569044	0.0931262	0.0437921	0.108756
PLEKHG6	1.72172	1.33009	0.446871	0.298269	1.36756	0.633446	0.775168	0.204867	0.124543	0.358666	0.32392	0.0830838
PLEKHH1	1.39901	1.74685	1.17335	0.623492	1.02748	0.220102	0.0485632	0.0525617	0.00832978	0.0253685	0.0113202	0.0195562
PLEKHH2	0.246047	0.15429	0.21468	0.152129	0.112797	0.157779	0.0561127	0.0303671	0.046918	0.0561398	0.0546571	0.0587479
PLEKHH3	12.6715	5.60144	14.8153	20.8034	18.3652	30.0471	2.03605	4.15946	0.546964	0.23624	0.482438	0.251007
PLEKHJ1	103.063	126.299	140.816	86.8868	61.7026	51.6096	10.3037	12.493	6.95674	18.2017	5.30359	6.11674
PLEKHM1	7.79231	7.58833	8.33405	8.18755	8.56791	9.8909	11.1565	14.2696	17.5891	10.151	7.30297	9.41734
PLEKHM2	36.9855	40.0305	41.1928	33.7681	31.8016	32.5243	13.8071	16.7448	14.0986	3.76444	4.53438	6.56144
PLEKHM3	1.37497	1.22144	1.15478	1.2747	1.15456	0.726372	1.36908	1.32713	2.06577	2.50366	3.51286	1.75199
PLEKHO1	0.12774	0.047689	0.506748	0.167403	0.549601	0.447841	0.0930052	0.0204743	0.0470091	0.0191084	0.00568497	0.0068952
PLEKHO2	0.522415	1.65583	0.662704	0.185806	0.774661	0.396183	0.0841789	0.0472373	0.109906	0.0977006	0.209539	0.101267
PLGLB1	0.143558	0.454866	0.202024	0.315601	0.447476	0.189496	0.130295	0.377397	0.707008	0.517515	0.414611	0.749018
PLGLB2	0.0238924	0.0950695	0.0448304	0.0494358	0.0837831	0.0360433	0.0167885	0.077189	0.149948	0.0651066	0.0798996	0.17599
PLGRKT	34.7103	31.5872	25.4662	28.6225	26.4425	17.7099	3.59455	6.61906	1.2505	0.297848	0.709015	0.262394
PLIN2	296.197	282.777	252.474	251.586	174.823	158.489	179.255	123.902	62.99	532.321	92.8659	46.1911
PLIN3	43.8089	44.6683	36.9163	15.6272	17.563	8.94381	4.6328	2.24245	1.37933	5.12477	1.91266	2.2374
PLIN4	0.10218	0.164506	0.317626	0.127352	0.149405	0.107209	0.0134713	0.00624871	0.0143045	0.0970826	0.0316577	0.130974
PLIN5	1.27957	1.00766	1.49213	1.17124	1.20306	0.871074	0.410796	0.301888	0.462634	1.53647	0.223238	0.684627
PLK1	186.343	174.496	233.753	146.057	202.146	197.46	38.4958	58.3313	16.1892	1.04331	6.34209	1.37906
PLK2	0.399351	0.22537	0.388792	0.415301	0.287984	0.624777	0.201488	0.0246066	0.153271	0.538241	0.127843	0.234627
PLK3	0.996447	1.25279	1.22798	1.15172	1.30971	1.77383	3.17697	1.06445	1.08288	4.4304	0.841925	2.37913
PLK4	42.6479	39.4416	40.4831	40.1942	37.1535	31.4528	7.31156	9.02855	2.02864	0.143828	0.904127	0.150282
PLLP	1.03362	0.38858	0.876367	0.320997	0.201025	0.234347	1.02444	0.0391871	0.540851	7.67165	1.04985	2.20807
PLOD1	53.7558	44.8337	35.3369	26.0489	22.9558	12.5044	3.74363	4.81282	1.31045	1.60638	1.99704	0.725992
PLOD2	0.703333	0.956083	2.69896	0.309016	0.729551	2.44602	0.0623154	0.129345	0.341222	0.00604336	0.0431485	0.0911044
PLOD3	33.276	33.6699	37.5011	30.8819	27.8916	21.8603	5.93478	8.16428	6.33748	3.9142	2.07617	2.5323
PLP2	66.1796	54.4552	45.7722	28.24	25.456	20.1092	3.29848	4.61851	1.69156	1.94836	1.77496	1.77076
PLRG1	56.4272	67.2321	53.532	44.6165	45.9621	32.2643	4.72493	8.94777	2.5345	1.73637	1.27321	0.600616
PLS1	18.1277	15.7766	10.5078	18.08	14.8005	8.39398	1.12341	1.89808	0.255942	0.107958	0.207297	0.0388742
PLS3	0.0767554	0.0848176	0.0359649	0.0793838	0.0224349	0.0619194	0.0303452	0.00420039	0.0802498	0.0130785	0.0291809	0.0122044
PLSCR1	53.8103	49.1045	33.2769	36.794	33.8637	20.9973	5.45175	7.90713	1.10994	1.01795	0.832409	0.116916
PLSCR3	2.66278	2.55647	1.38437	0.241676	0.895359	0.433951	1.63388	0.388805	0.375872	2.19439	0.676494	0.535887
PLSCR4	3.49104	2.11783	3.09652	3.12377	4.19538	5.05012	3.27023	7.23408	2.95866	0.702259	1.41771	0.552205
PLTP	45.5651	46.6782	36.873	19.4866	12.0184	5.06289	4.03303	2.94556	1.34666	4.69389	2.10319	1.90076
PLVAP	0.553542	1.0307	1.13958	0.231283	0.970038	1.37351	2.40008	6.9316	7.97457	0.380421	5.19	2.22244
PLXDC1	0.155825	0.1033	0.166673	0.13523	0.104155	0.217995	0.0371741	0.0359989	0.0698062	0.070228	0.0169394	0.04302
PLXDC2	0.0867369	0.0874906	0.084633	0.0606584	0.126409	0.136747	0.0609173	0.0258417	0.0291996	0.0333696	0.0120589	0.0143972
PLXNA1	9.11604	10.9302	12.499	5.01186	6.00561	5.36919	1.89896	2.07147	2.2244	0.513468	0.498745	0.579143
PLXNA2	0.751388	1.2637	0.695177	0.204537	0.729528	0.760638	3.4069	2.43057	3.34114	8.37008	2.95032	2.06433
PLXNA3	1.05562	0.858828	4.29132	1.33425	1.18673	4.32162	1.0628	0.442131	1.14191	0.611984	0.18936	0.408761
PLXNB2	0.823499	0.354238	0.390491	0.351955	0.655025	1.43502	0.121597	0.010445	0.0688627	0.121708	0.0116975	0.0525431
PLXNB3	0.0747079	0.161834	0.0104882	0.0550399	0.31408	0.0928573	0.0866734	0.242902	0.0234273	0.0114658	0.038174	0.0165002
PLXNC1	4.12961	7.42091	1.07625	2.03745	2.01475	0.308907	0.604983	0.83064	0.285788	0.168848	0.281287	0.119733
PLXND1	7.4293	7.0689	5.50692	2.0789	2.03509	0.647696	0.0803887	0.0113491	0.0779315	0.0186499	0.0196704	0.0329337
PM20D2	26.6863	38.6294	20.5567	27.2792	16.6775	5.07683	0.348806	0.578966	0.292498	1.52625	0.535772	0.708638
PMAIP1	22.005	26.0779	16.4692	20.85	26.872	16.1019	15.8036	31.391	15.8489	20.6052	35.7252	11.7206
PMCH	0.914838	0.687051	0.113675	1.20675	0.786037	0.226701	0.417261	0.337298	0.0312862	0.181207	0.0539268	0.0439954
PMEL	0.452131	0.32984	0.222975	0.377168	0.303688	0.359308	0.0209406	0.0965737	0.0266016	0.0202866	0.00603555	0.00732229
PMEPA1	0.247402	0.204516	0.387561	0.105133	0.0389461	0.00581147	0.00752513	0	0	0.0145982	0.00703936	0.00283892
PMF1	48.1785	52.5265	53.0567	26.59	34.1934	28.063	9.54675	7.46428	2.71438	10.4304	2.10534	1.74902
PMF1-BGLAP	6.73351	7.22171	9.10966	14.1238	5.45325	4.6568	4.22814	1.62478	0.64773	5.12487	0.59937	0.644555
PMFBP1	0.09007	0.0629368	0.136385	0.22573	0.137695	0.301645	0.00365191	0.0220893	0	0	0.00316039	0.00765225
PML	45.4658	48.0586	45.5102	36.4619	31.3755	22.168	4.8394	6.4103	3.46903	5.1562	1.67182	1.76913
PMM1	55.182	47.937	62.7647	66.8585	61.1342	68.1939	20.3759	25.6746	10.8554	25.3928	5.79517	5.52211
PMM2	7.72269	8.85768	6.53845	3.86398	4.21539	2.55529	2.39539	2.28398	3.02895	3.86197	1.18261	1.21202
PMP22	13.1658	7.36301	3.62787	0.946929	2.234	0.836343	2.03113	0.322674	0.303771	0.644835	0.191693	0.276949
PMPCA	99.5965	106.505	94.5083	45.2996	47.3223	29.6658	6.13952	7.28598	5.07095	7.32937	1.63541	2.30911
PMPCB	53.9544	51.2826	51.6499	43.9745	40.0844	33.6777	5.49836	12.7245	3.39154	2.58747	1.71474	0.936067
PMS1	18.8316	17.7544	11.9952	10.3379	9.16077	4.27991	0.302589	0.459775	0.0437215	0.149995	0.0924241	0.056775
PMS2	13.6052	11.2319	4.71429	8.72123	8.22864	6.72384	1.0306	1.53166	0.0400141	0.690685	0.255879	0.422649
PMVK	21.4248	27.7046	20.9803	6.1664	15.5135	9.95266	1.42072	1.5578	0.701522	1.08548	1.08886	1.49241
PNISR	20.087	22.0967	29.7348	21.4851	17.6323	18.7564	4.31994	6.02089	8.01134	3.97265	2.37812	4.24857
PNKD	50.2766	60.7316	57.6452	38.3058	43.2037	41.2562	42.4857	22.8505	54.2378	44.2934	215.101	113.21
PNKP	25.6871	22.6666	20.337	17.4508	17.9036	12.4936	12.215	4.80286	4.79983	24.3443	5.39367	7.58639
PNMA1	22.877	28.4914	17.2239	16.7032	17.9011	13.1701	48.4336	66.3819	60.4126	38.1642	85.9825	44.9051
PNMA2	0.0434784	0.0704603	0.0407141	0.0674421	0.0734464	0.0382209	0.0585845	0.0192952	0.0984785	0.182826	0.293258	0.357453
PNMA6A	0.431108	0.857712	0.182188	0.167263	0.201457	0.0243977	0.00567744	0	0	0.0055021	0.00491073	0
PNMT	35.5088	34.5225	48.1384	32.1337	18.7602	19.5521	1.04823	3.42669	0.530321	0.238382	0.532001	0.227102
PNN	92.4737	113.229	89.581	57.5404	55.4732	28.0802	3.34983	4.31168	1.37881	1.01322	1.0575	0.705516
PNO1	48.6587	55.694	40.3261	18.667	22.1616	10.7579	3.42817	2.70478	1.62682	13.6384	1.98587	3.98441
PNP	109.608	138.097	110.05	98.6492	105.168	72.7896	161.391	172.846	179.991	97.2203	173.674	122.935
PNPLA1	0.175724	0.0685497	0.0582321	0.0641653	0.0603842	0.187175	0.163365	0.0647816	0.0405413	0.754706	0.0612352	0.131309
PNPLA2	15.3504	13.4885	19.7465	13.0581	13.9628	14.8898	46.8587	44.3452	54.9568	220.332	81.5689	83.7368
PNPLA3	0.309749	0.479257	0.339016	0.253662	0.211169	0.223872	0.0861455	0.235411	0.0607337	0.0747206	0.0666883	0.028511
PNPLA4	13.9468	16.3782	8.78555	9.49121	12.0186	5.05311	1.02634	2.54156	0.591081	0.341752	0.442068	0.230672
PNPLA5	0.123282	0.118925	0.126329	0.0956665	0.0392765	0.101493	0.0767449	0.0510708	0.105504	0.0171623	0.0306356	0.0433319
PNPLA6	31.6571	34.0934	39.7056	32.6346	46.5556	51.5409	8.84184	27.6928	14.2336	5.37573	5.56158	4.98289
PNPLA7	0.174063	0.25644	0.366743	0.13125	0.192256	0.136621	0.0362754	0.016553	0.117518	0.118692	0.0375164	0.0881053
PNPLA8	18.2419	16.4284	15.1633	22.4398	20.8937	19.0122	18.9441	24.8011	10.5851	12.5721	9.09504	3.75535
PNPO	42.7401	45.919	20.6879	16.641	21.1042	11.3796	4.67433	4.9554	2.55328	2.97722	1.50717	0.72833
PNPT1	42.9778	47.7955	37.807	21.2757	24.55	13.2842	1.08056	1.7003	0.454556	0.530528	0.297086	0.120752
PNRC1	6.96125	5.8843	4.37451	6.88516	5.38481	6.25472	34.8538	40.0039	51.7486	100.782	93.0692	69.8369
PNRC2	193.235	191.97	150.95	124.954	143.281	101.668	46.5247	65.0985	30.7782	32.8323	27.6618	20.4755
POC1A	50.207	45.8846	47.978	46.6029	41.695	32.7239	7.66332	9.86476	2.37758	0.422963	1.22956	0.247858
POC1B	14.0201	11.6937	7.49967	13.5491	13.8146	11.1983	10.7475	14.0779	6.57754	3.85135	9.60776	4.7168
POC1B-GALNT4	1.85121	2.00979	1.95395	2.24514	2.72863	0.880884	1.61459	1.62152	0.621962	0.241527	0.820396	0.367793
POC5	12.4234	11.586	10.426	14.2389	13.8263	12.3987	3.07802	3.83703	1.52168	0.778546	0.714541	0.30203
PODNL1	0.331557	0.412372	0.453747	0.496058	0.68281	0.672187	0.231628	0.365915	0.202764	0.0968047	0.0647983	0.069754
PODXL	0.815794	1.06239	1.43192	0.442901	1.21168	1.25011	1.48945	0.199391	0.341652	1.04262	0.163987	0.204768
PODXL2	7.02221	10.0682	5.71643	1.72125	3.28127	0.921059	0.0704558	0.114285	0.0437199	0.0853452	0.0406254	0.036939
POFUT1	50.2355	45.5365	39.8976	29.669	26.3186	15.1557	1.85982	3.83598	1.06744	0.653258	0.480861	0.191128
POFUT2	7.64028	7.20361	6.92743	4.37255	4.63493	2.6911	1.91059	1.35324	1.38431	2.60038	0.572345	0.716495
POGK	7.09504	9.83178	3.83349	1.59145	3.64864	1.139	0.226677	0.157671	0.0337177	0.471051	0.07287	0.0474907
POGLUT1	7.70746	7.42669	5.92437	7.65484	5.21757	2.08558	0.507386	0.602703	0	0.860148	0.184241	0.0223036
POGZ	22.3527	24.9685	17.2119	23.3057	18.5162	12.1946	5.51563	6.52335	3.5172	2.20999	1.92197	1.23963
POLA1	37.4635	38.7244	30.1944	33.5543	29.4588	22.7352	2.3476	3.73642	0.510632	0.129314	0.469457	0.0449547
POLA2	50.5314	43.463	44.405	42.5819	37.2647	30.6789	3.33767	4.09644	0.718034	0.152701	0.533282	0.100415
POLB	18.5045	19.8014	10.8062	8.77461	9.71269	4.75613	0.569566	0.693625	0.123634	0.210482	0.223662	0.0652617
POLD1	122.385	127.431	164.521	130.552	110.255	91.0764	11.4238	14.946	3.37257	1.12609	2.32203	0.917327
POLD2	242.262	254.095	253.458	164.648	154.78	111.202	26.7021	12.6782	3.56217	8.37349	1.97381	0.788218
POLD3	30.1403	26.226	30.1046	28.4014	21.7347	21.6542	0.757057	0.893285	0.189304	0.113922	0.163807	0.0307651
POLD4	8.68121	9.29762	6.67479	5.41167	7.79508	8.0702	7.71457	10.4494	8.55654	15.1762	8.22043	7.0938
POLDIP2	128.627	139.724	116.183	80.2068	80.7559	64.253	29.0976	22.4945	10.7867	37.005	9.37468	9.03161
POLDIP3	90.845	90.1328	81.8981	88.9452	77.3048	58.2025	24.5293	28.5415	12.3565	29.5574	9.69523	7.7469
POLE	35.5338	35.0732	39.4542	31.016	34.198	30.2665	3.17816	4.2336	1.40539	1.27818	0.546704	0.204966
POLE2	55.3614	55.5937	47.7703	32.7968	36.0094	21.8937	1.68184	2.52844	0.25366	0.123681	0.367968	0.0317218
POLE3	242.717	259.858	175.676	144.403	148.958	86.4901	11.7714	13.3124	3.90749	22.5192	4.69364	4.5985
POLE4	63.8474	66.1936	71.6564	50.9012	48.1087	44.7251	3.43514	4.15365	1.0174	1.03659	0.764524	0.295956
POLG	37.7842	46.4494	45.2604	24.8386	28.1836	19.6737	4.76396	5.22278	3.66589	6.91735	2.3317	2.14285
POLG2	16.7409	17.6156	14.1313	9.04995	10.7616	5.36095	0.8187	0.939561	0.629229	0.400492	0.277218	0.345488
POLH	6.1288	6.23872	7.75812	8.96175	8.30938	9.28354	2.29718	2.06556	1.34365	1.90459	0.647864	0.800038
POLI	2.0199	1.76337	1.11927	1.97071	1.15667	0.701618	0.0525511	0.0721888	0.00600963	0.0549011	0.0139991	0.00211633
POLK	19.6883	17.0589	12.2982	12.9453	13.9311	9.62424	2.81252	3.96991	1.07728	1.38921	0.577165	0.301754
POLL	24.7202	23.3333	30.7693	26.8228	23.9833	22.2213	16.7481	25.2393	26.7242	21.4233	27.2429	16.8094
POLM	1.2785	1.07095	0.501679	0.224401	0.614468	0.383206	0.338546	0.183966	0.116654	0.297633	0.141292	0.0502276
POLN	1.18871	1.24553	0.846184	1.04167	1.20944	0.506203	0.116022	0.171543	0.0345259	0.0787462	0.0334668	0.0283654
POLQ	17.1192	15.7161	19.8732	19.7875	18.0959	17.6587	2.33776	3.4931	0.911188	0.0602902	0.343163	0.0390282
POLR1A	50.36	45.0167	41.5843	20.3304	22.6562	12.6406	1.12039	1.38389	0.344584	0.696069	0.253263	0.125202
POLR1B	26.7938	29.435	19.6167	11.4518	12.4478	5.7013	0.703653	1.01336	0.210038	0.73708	0.251096	0.0968906
POLR1C	45.5796	56.0694	33.9527	18.99	20.3397	8.22919	2.0129	1.08726	0.73538	4.637	0.480014	0.925012
POLR1D	163.937	172.013	121.526	96.4816	84.8232	60.3633	82.2767	84.3122	91.4952	88.3094	175.815	118.467
POLR1E	56.0661	63.8795	48.7065	43.6606	42.1978	25.1906	2.86065	4.68097	0.494674	0.910061	0.81012	0.355666
POLR2A	124.675	135.22	134.338	76.2204	99.1193	72.8991	27.2536	22.9125	16.9068	44.8986	17.7516	15.3234
POLR2B	85.0757	95.8825	75.1621	55.6067	57.167	41.075	12.2124	15.3438	7.20318	9.62602	3.57602	2.84582
POLR2C	83.5258	92.674	71.7009	54.5793	52.4831	36.9031	10.6108	11.0817	4.12563	19.2053	3.77116	3.51304
POLR2D	69.7869	75.646	56.2668	42.2431	42.6686	29.7161	7.03509	6.16699	2.07528	10.0091	2.25735	1.1876
POLR2E	109.958	130.973	120.883	59.9458	78.1514	46.9183	15.9062	11.4643	7.95913	15.9099	7.26079	4.86163
POLR2F	39.8949	44.9351	44.4231	21.4101	25.5569	17.767	4.87134	5.40308	1.79892	4.65139	1.11955	0.995112
POLR2G	127.607	136.122	122.586	78.4959	90.6074	69.1532	10.1509	14.5966	2.90386	13.1949	3.24841	2.48554
POLR2H	91.2018	100.031	83.005	59.9448	60.9134	41.4947	9.71718	13.285	7.35376	4.83304	3.57903	2.99863
POLR2I	60.458	62.1174	63.3603	48.0029	49.583	44.0129	9.0414	8.46102	3.8712	7.30903	2.46935	2.21135
POLR2J	109.701	129.966	126.877	93.6726	99.4055	74.3797	36.0905	37.469	18.3368	41.5537	13.2182	14.3115
POLR2J2	9.73177	6.08076	25.8166	5.16146	5.617	16.7776	2.61861	1.76152	2.57455	2.14726	0.855585	1.14151
POLR2J3	46.2173	40.2893	109.754	12.9478	36.9322	77.5306	12.5587	11.3738	15.354	15.7605	3.43086	7.1779
POLR2K	88.878	95.3619	81.8547	77.9256	76.5171	57.0474	20.1919	22.281	7.1416	7.03317	4.08095	1.93002
POLR2L	145.579	161.349	167.708	98.6364	139.28	103.026	37.4045	29.7769	16.7887	41.7336	10.5939	12.3728
POLR2M	46.9587	45.7877	27.0903	39.3832	32.5155	17.5369	6.30326	9.36334	1.4832	2.39419	1.33641	0.352994
POLR3A	21.269	20.1627	18.418	13.2764	13.5114	8.75301	2.26724	3.20086	1.68789	1.36222	0.788706	0.564546
POLR3B	10.9981	13.5145	9.53686	5.04651	7.44715	4.75126	0.781303	1.17325	0.315337	1.17747	0.304198	0.422863
POLR3C	23.9436	21.0896	21.555	22.5304	22.735	23.7753	12.316	19.5954	8.16733	5.91206	3.54547	2.14612
POLR3D	25.7306	25.874	24.6763	13.9728	14.6916	10.2601	2.96487	2.42439	1.3303	7.62011	1.03139	1.37983
POLR3E	39.888	42.9641	44.7547	22.4005	22.6144	14.6997	3.12074	2.51484	3.68723	3.85264	2.58	5.21264
POLR3F	12.5609	12.638	10.9141	8.71093	9.28245	6.11294	1.13791	1.47778	0.400881	0.857569	0.301996	0.195705
POLR3G	9.36239	11.9625	5.336	1.96794	3.34792	0.53433	0.187727	0.136779	0.0456026	0.156019	0.0729381	0.0240852
POLR3GL	54.5724	52.8063	47.4759	59.8521	51.0374	37.0609	15.1604	16.1093	3.93715	4.5831	2.7798	0.8299
POLR3H	31.7323	29.6078	25.5951	20.8107	19.9655	12.3117	6.1268	3.174	2.26466	6.00726	1.21556	1.25335
POLR3K	95.3793	118.095	90.0601	61.697	71.2782	37.6205	6.60706	9.86217	2.71212	2.30698	3.66851	2.06469
POLRMT	34.7464	42.4061	40.3605	16.4582	20.3637	10.5469	2.22385	2.05789	1.07986	6.33599	1.43572	1.63452
POM121	66.1585	71.4071	70.6342	42.7697	44.8052	31.5298	9.46682	8.43797	3.97175	6.08163	1.95273	2.29642
POM121C	47.9787	52.3682	49.9472	28.6303	30.9197	23.2835	6.62504	5.72708	3.15368	6.20378	1.74965	2.12925
POMC	1.72928	6.74338	2.11604	2.18869	6.92068	2.93134	0.471577	2.377	0.268203	0.304209	0.562477	0.165158
POMGNT1	17.0097	19.7172	17.1244	7.33215	8.01633	3.86928	2.1002	0.755565	0.392447	1.4883	0.229651	0.25868
POMGNT2	28.2267	26.8033	20.0832	16.1082	15.1137	8.91019	1.54333	1.78848	0.335678	0.325415	0.32078	0.110303
POMK	8.93846	10.9191	8.03332	7.9834	7.57755	6.01544	0.446558	0.805963	0.39333	0.400423	0.243034	0.0954694
POMP	139.582	168.354	118.79	95.4033	100.358	66.2211	41.8198	45.2494	21.7203	40.1084	19.1325	8.37828
POMT1	4.49402	4.24511	3.65628	1.4827	2.04851	1.30495	0.121673	0.23877	0.164702	0.0377841	0.0355016	0.0902847
POMT2	8.07224	9.42977	6.44824	3.38918	4.77918	2.76799	1.16469	0.53704	0.512037	5.00505	0.913973	1.41596
POMZP3	14.0761	10.986	19.1013	23.0131	10.5287	13.1715	4.10065	2.7737	1.62756	3.63873	0.776074	1.34737
PON2	26.9563	23.2107	23.4828	17.463	13.62	7.74429	0.250935	0.48221	0.132742	0.0080364	0.0979605	0.034838
POP1	11.8736	15.0924	9.85315	3.47494	7.89932	3.19255	0.267171	0.588863	0.271018	0.0580829	0.137536	0.021814
POP4	26.8068	28.8246	26.642	17.3492	19.414	15.8857	5.5777	6.29959	2.20243	3.8147	1.52313	0.961506
POP5	73.6471	88.8227	70.5459	37.6025	58.245	31.2128	1.65944	4.18189	2.2798	1.77203	2.04475	2.70383
POP7	107.626	120.039	108.176	72.2913	75.47	56.7936	21.4902	17.6271	8.04402	21.3225	5.65666	8.07704
POR	29.1775	36.3972	36.4709	17.4593	19.8591	12.7038	20.9998	19.0641	10.564	87.7174	21.8663	16.6153
PORCN	1.32316	1.58949	2.02202	0.439845	0.788516	0.42223	0.272728	0.0456812	0.0772762	0.213013	0.0475391	0.0930452
POT1	21.0231	18.1104	13.3437	20.4776	14.6664	10.9574	3.23047	4.29545	0.678807	0.404834	0.474479	0.076598
POTEM	0.163225	0.193386	0.194996	0.31241	0.166561	0.153032	0.0897427	0.111009	0.0245029	0.0568578	0.0491574	0.0191755
POU2AF1	0.134627	0.115524	0.178244	0.215026	0.166615	0.0627011	0.0459085	0.0270891	0.0558959	0.0242777	0.0361129	0.0656017
POU2F1	8.36581	8.98562	5.5584	6.19898	6.08378	3.28608	1.14774	1.59316	0.369824	0.428889	0.376765	0.226307
POU2F2	0.104951	0.105925	0.201811	0.0690205	0.125921	0.236001	0.148823	0.082066	0.361946	0.274487	0.203582	0.443751
POU4F1	0.217257	0.164622	0.558389	0.178149	0.137895	0.196507	0.00654436	0.0035405	0.00486737	0.00317322	0	0
POU5F1	0.636396	0.828039	0.880388	1.78386	0.949685	0.992018	0.265466	0.20507	0.103586	0.0551296	0.0382705	0.0596703
PP2D1	0.32482	0.230813	0.196179	0.558148	0.24391	0.118197	0.177196	0.099107	0.163814	0.219069	0.089836	0.0320378
PPA1	288.687	356.445	246.777	130.103	140.332	68.7213	4.46374	7.5494	1.25614	6.58817	1.78535	0.928833
PPA2	99.2035	112.574	80.0493	69.084	62.9518	32.6318	2.21353	5.48674	0.813184	1.05951	1.12578	0.277749
PPAN	59.4389	67.6509	76.1411	25.7557	30.9454	16.8141	2.63532	2.43218	1.0222	6.55291	0.686138	1.1077
PPAN-P2RY11	0.432048	0.901127	1.47968	0.885595	1.08806	0.768486	0.0616171	0.0291643	0.395369	0.441729	0	0.193684
PPAP2A	0.319815	0.141453	0.516064	0.201	0.835305	0.327909	0.0400904	0.00866485	0.0119505	0.0776543	0.0138598	0.0504744
PPAP2B	1.25546	1.4448	0.771135	0.565313	0.590423	0.146874	0.0456351	0.0576001	0.0169747	0.0110621	0.0394914	0
PPAPDC1A	4.9733	5.65601	10.4206	34.0933	12.101	8.89715	0.275979	0.452172	0.0663839	0.00861993	0.0307757	0.0280367
PPAPDC1B	10.3357	9.24087	4.7569	5.2436	3.94644	2.83515	1.97556	0.379311	0.421962	8.17747	0.50466	1.28314
PPAPDC2	6.30032	6.17285	4.33528	2.91011	3.7621	1.93445	0.646193	0.864592	0.120206	0.605874	0.132426	0.0490058
PPAPDC3	0.897867	0.548474	0.732626	1.45773	0.620966	0.481507	0.323563	0.632456	0.509757	0.0663222	0.231397	0.137035
PPARA	13.9489	13.4398	10.8881	15.7555	8.92438	5.88717	1.65779	1.62153	0.684095	1.48255	0.424531	0.297213
PPARD	8.73292	11.6063	10.6966	14.7	13.671	9.90067	2.01702	3.20048	1.3566	1.52755	0.8049	0.787775
PPARGC1B	4.3967	5.32913	4.22473	2.41321	1.80029	0.439877	0.0356299	0.0174174	0.0119565	0.0178447	0.021652	0.00240589
PPAT	48.7387	50.8866	29.4974	27.501	28.2333	14.1082	3.54193	5.29725	1.14017	3.86038	0.911738	0.328959
PPBP	0.0403244	0.0802695	0	0.0939452	0.164608	0.0686175	4.92104	0.492647	0.506531	0.513209	0.623004	0.100265
PPCDC	6.66179	7.45823	12.2295	6.38294	8.79997	14.7405	0.75266	2.30762	0.678234	0.442594	0.367225	0.182539
PPCS	29.6974	26.3319	24.2361	20.7827	16.6458	11.5383	4.75546	5.58148	3.4086	3.90591	1.80546	1.18514
PPDPF	200.918	170.116	248.617	177.413	227.851	219.855	67.819	127.49	52.6919	37.5459	32.7561	18.8873
PPFIA1	15.8767	18.1813	19.448	12.52	11.8437	9.65856	3.07479	3.32461	2.62016	3.07763	1.23922	2.84848
PPFIA3	2.20879	1.79523	0.277646	0.762659	0.774351	0.340689	0.0521065	0	0	0.235011	0.0541266	0
PPFIA4	0.100579	0.00952494	0.0504249	0.00835705	0.0042018	0.0162347	0.0113661	0	0.0591379	0.0441062	0.0196811	0.170575
PPFIBP1	1.04507	1.21845	0.565039	0.264066	0.52959	0.271574	0.0653013	0.0619481	0.0455068	0.0514703	0.012835	0.0299142
PPFIBP2	0.585738	0.397046	0.925609	0.119121	0.226694	0.245047	0.0841739	0	0.0633797	0.118888	0.0303531	0.0624641
PPHLN1	92.2388	93.9448	80.1845	64.1238	61.5582	44.8315	13.5717	14.2103	7.32128	6.14986	3.49299	2.57141
PPIA	1076.52	1187.19	953.837	696.174	730.957	399.186	64.0905	82.0721	14.1501	21.6844	13.8942	3.36849
PPIB	306.276	367.578	234.331	88.8612	129.37	76.5681	43.6756	26.4626	18.6941	288.82	26.0855	28.4162
PPIC	0.53833	1.05739	0.304924	3.34483	0.57749	0.195487	0	0.0122315	0.0169075	0.0328729	0	0
PPID	88.1885	96.1743	61.768	46.8436	42.2221	18.439	3.51812	5.41662	2.12714	2.51412	0.984851	0.536988
PPIE	71.7768	80.5544	58.2987	47.9843	48.3811	31.3015	4.56468	5.83687	1.08796	2.79437	0.884793	0.0584545
PPIF	99.2778	112.317	93.4526	53.32	46.7319	26.9828	2.9311	2.8635	0.693874	1.89741	0.668212	0.296837
PPIG	66.0079	74.436	74.4873	44.2113	46.831	41.4016	8.7601	10.0514	4.60126	5.97487	2.37684	1.97067
PPIH	141.981	165.928	151.067	87.0235	86.4109	62.783	5.8577	9.07637	1.59868	1.79772	1.53807	0.551904
PPIL1	133.944	133.905	112.855	88.5076	78.8421	53.776	5.10541	6.35566	0.948344	1.18799	1.06697	0.185001
PPIL2	43.0569	44.8521	45.1172	30.7965	33.797	26.7685	4.69121	7.00669	3.16749	3.76038	1.31147	0.865881
PPIL3	42.7495	24.5062	38.7008	31.111	15.317	23.0782	1.92652	1.74909	0.705663	0.758924	0.250375	0.305136
PPIL4	46.2417	39.9654	42.762	26.151	27.112	21.8226	3.98555	7.71327	3.17751	3.20129	2.85281	1.85565
PPIL6	0.222774	0.236685	0.136498	0	0	0.171563	0.0319981	0.0311603	0.00951912	0.0876155	0	0.0064663
PPIP5K1	4.57769	5.52579	4.88355	4.97943	4.67038	4.87251	2.31197	3.27119	1.22946	0.454156	0.36969	0.166154
PPIP5K2	77.3545	68.9165	66.4653	47.3243	50.2543	62.5841	7.4804	14.1679	14.5944	1.38897	2.85244	2.15929
PPL	0.0966866	0.0838176	0.0939712	0.0201873	0.0826472	0.0588269	0.0607928	0.00212248	0.0320686	0.76288	0.0356549	0.0492795
PPM1A	18.9829	17.7798	11.0935	16.6812	14.2676	10.6375	20.1436	21.9325	16.8291	31.8044	24.4594	24.217
PPM1B	34.044	35.5843	28.2071	31.3451	32.5353	26.6638	15.4196	20.8452	10.1776	13.677	9.80908	5.76926
PPM1D	12.872	11.5669	9.7397	10.9152	10.4715	9.89316	8.60181	6.28406	5.148	11.3776	7.17978	6.90738
PPM1E	0.0955534	0	0	0.148203	0.0662366	0	0	0.0121201	0	0	0	0.00586223
PPM1F	10.3883	15.2486	12.0915	4.81939	5.85103	1.48599	0.118717	0.0873645	0.0458949	0.0898212	0.0534416	0.0174049
PPM1G	239.836	276.573	229.814	125.855	159.598	127.218	28.6599	31.8439	10.6233	27.797	7.63214	7.99777
PPM1H	24.7249	23.9945	11.0433	2.48714	4.64874	0.85839	0.138142	0.0662126	0.00880132	0.0268025	0.0427145	0.00826521
PPM1K	6.02672	6.68587	5.55446	4.84811	5.09725	2.7238	0.650483	0.984858	0.586792	0.345195	0.492594	0.397768
PPM1L	1.53077	2.07168	1.67848	1.50422	1.19284	0.60377	0.471631	0.698181	1.32978	0.818254	0.92002	0.99711
PPM1M	4.52064	4.82274	3.74341	7.89316	1.4129	2.30564	0.105706	0.0702573	0.16701	0.241418	0.0437122	0.0757706
PPM1N	0.886269	0.470312	0.208482	0.183452	0.137954	0.0836748	0.0855396	0.00840567	0.0231824	0.143104	0.194954	0.114238
PPME1	74.481	61.742	79.2041	94.7769	76.8427	86.1181	72.5364	128.211	81.2005	13.571	32.367	16.6696
PPOX	104.257	80.5786	103.756	132.43	113.991	126.182	91.4206	107.105	71.6103	25.4347	22.2979	16.8194
PPP1CA	248.573	251.96	217.312	204.662	219.683	163.621	80.8383	86.673	34.9772	102.801	33.4861	23.8575
PPP1CB	69.0993	62.1127	29.1151	54.0479	42.5776	18.9909	37.7323	36.0071	15.7035	26.5415	25.5327	9.70741
PPP1CC	247.497	250.035	169.729	148.098	138.449	78.0828	25.4297	33.0418	9.83482	14.6144	9.91379	5.89871
PPP1R10	29.4439	33.6227	22.7187	20.2147	23.8223	13.591	10.6971	13.2448	12.1985	15.6662	7.23824	8.07424
PPP1R11	41.9045	44.4352	29.0616	24.171	29.0281	21.0375	12.7604	16.2462	8.31719	14.9078	6.36773	4.71435
PPP1R12A	50.1888	46.3129	40.1158	44.1165	38.8245	31.9963	10.6265	17.9338	8.37464	4.93984	5.19614	3.04425
PPP1R12B	3.53379	2.83986	3.40381	4.68998	3.90183	4.88727	1.46604	1.90265	1.31142	0.546407	0.445072	0.373835
PPP1R12C	26.4893	26.2363	28.6013	28.5507	23.4366	22.9673	19.5407	15.5216	11.9887	18.602	7.50641	8.18171
PPP1R13B	0.0707464	0.106311	0.0662448	0.0402373	0.0330955	0.047975	0.0248682	0.0161472	0.0221869	0.156789	0.0258331	0.0442734
PPP1R13L	0.859646	0.743094	1.01454	1.31554	1.21085	1.2151	0.23051	0.358743	0.156459	0.156914	0.132977	0.131455
PPP1R14A	3.84164	6.02271	4.27894	3.49627	2.54607	0.612897	0.0806169	0.217264	0	0	0.017368	0.0424912
PPP1R14B	246.65	224.684	208.738	78.5778	106.896	51.8741	5.12509	4.93797	0.910823	21.296	1.76901	1.57856
PPP1R15A	124.5	77.1402	209.687	207.602	161.525	320.851	143.93	254.731	255.741	383.727	163.126	209.138
PPP1R15B	51.5779	52.3326	45.8712	59.6781	50.9726	44.4607	19.3452	32.6959	16.1085	33.0854	14.3368	10.9495
PPP1R16A	21.0677	22.9592	24.795	14.8145	10.3445	6.17228	2.78159	0.812	0.974138	7.23257	0.777382	2.14116
PPP1R18	1.2703	0.799123	0.320773	0.297634	1.00885	0.359222	0.37763	0.0092842	0.0766347	0.391069	0.0222784	0.0494674
PPP1R2	15.4536	13.555	9.99044	16.5452	11.9992	7.08066	5.98246	5.89926	1.75983	3.65421	1.78921	1.19912
PPP1R21	13.2641	10.5135	11.4321	7.4245	5.18412	4.02462	0.862191	1.3588	0.80434	1.07604	0.35211	0.350284
PPP1R26	2.72265	2.49054	0.919397	0.408345	0.632393	0.17155	0.0200078	0.00541303	0.00743778	0	0.002165	0
PPP1R32	0.139744	0.110722	0.707352	0.658188	0.233732	0.586447	0.849698	0.454425	0.920622	0.552578	0.47808	0.663883
PPP1R35	25.8295	30.9809	29.891	21.9452	17.4113	17.4933	11.8859	9.32054	7.27604	27.6251	7.38306	7.61066
PPP1R37	8.31696	8.19938	13.7295	9.58677	9.81607	13.7199	2.17645	3.11598	1.37354	2.26403	0.69088	0.60732
PPP1R3B	2.73118	4.86412	2.20013	6.38596	5.19365	2.09062	14.3899	12.5261	9.70714	73.0202	14.2316	19.7272
PPP1R3D	3.255	3.41487	1.52553	1.19855	1.3166	0.380499	0.188219	0.254547	0.0646202	0.347471	0.0501193	0.0417145
PPP1R3E	1.70857	1.84288	1.98196	2.26942	1.91858	1.71276	0.493101	0.244441	0.290868	0.662613	0.207454	0.57704
PPP1R3F	0.611373	0.569266	0.312414	0.779421	0.43833	0.420629	0.555819	0.439895	0.163348	0.859038	0.167862	0.224187
PPP1R7	86.9082	89.7662	83.5139	74.767	77.4836	61.2324	15.8927	14.7761	4.81844	8.877	3.84299	1.76657
PPP1R8	74.9154	79.6918	60.9562	48.5091	48.2315	33.4794	10.4238	12.2135	4.16891	9.89203	2.87462	1.795
PPP1R9A	0.628502	0.554304	0.739019	0.549953	0.260152	0.149572	0.0037812	0.0109149	0.00187312	0.00489185	0.00109143	0.00131935
PPP1R9B	29.3753	29.7276	21.9425	20.2994	27.1337	14.5759	16.3675	25.1117	12.6131	4.65867	15.02	7.22911
PPP2CA	144.013	152.238	111.917	110.162	106.099	67.7704	33.7986	41.2208	16.7777	48.8742	21.9566	15.046
PPP2CB	45.4571	48.7593	26.992	31.0002	29.1651	14.9626	10.6809	11.0298	2.28173	15.9998	4.1632	2.23502
PPP2R1A	163.752	158.91	139.786	95.0578	89.6497	57.5346	12.4127	15.576	5.25156	8.84994	3.67514	2.39016
PPP2R1B	61.7629	56.5899	53.4988	47.0195	55.2736	51.6049	9.64315	15.0815	3.97786	1.82285	1.66748	0.93723
PPP2R2A	27.7392	31.603	21.0486	9.06163	11.7234	6.99395	5.70311	5.13769	6.24856	4.70223	7.79779	5.64657
PPP2R2D	18.9148	18.1305	15.7237	10.9545	10.5861	8.66226	3.81839	2.84656	2.46	3.15629	1.09805	1.65218
PPP2R3A	1.04165	1.07514	0.647488	0.503565	0.294393	0.115328	0.200071	0.113348	0.101347	0.540741	0.164334	0.136035
PPP2R3B	5.9678	6.9141	6.12217	7.96484	6.11441	5.14773	1.97762	2.08149	0.813077	0.868442	0.26601	0.188981
PPP2R3C	41.6879	38.9542	34.8795	44.0218	38.464	29.2031	10.901	14.1753	4.00249	4.91866	2.64132	1.82016
PPP2R4	164.249	154.901	120.35	113.025	96.5651	62.8755	33.7987	31.1582	9.88114	10.8305	8.85628	3.09491
PPP2R5A	32.4376	34.5982	22.0156	21.6472	19.4236	12.1771	6.96173	10.1335	2.50423	4.12813	2.72745	1.06146
PPP2R5B	9.25495	9.54653	16.2778	27.0166	17.6362	16.1976	22.3461	29.9424	28.0216	16.5172	21.5975	15.8872
PPP2R5C	112.58	102.152	84.0586	85.3042	75.2328	61.6726	23.9341	32.0873	11.2278	6.94799	6.4271	3.61901
PPP2R5D	64.2273	65.0198	61.7995	55.3289	50.6013	42.2478	9.88087	10.6493	3.98341	3.26179	1.91765	1.07853
PPP2R5E	33.2176	30.6605	25.7322	27.6751	24.3342	17.6495	16.4386	11.8045	6.61454	8.86515	2.87241	1.98665
PPP3CA	22.5815	22.1201	13.4752	14.4952	10.7982	5.56381	3.32301	4.02543	1.61104	2.53797	1.36749	0.704872
PPP3CB	34.8025	31.2406	24.347	29.7421	32.0648	21.7523	20.5211	23.8496	11.1767	16.2571	10.3828	5.34546
PPP3CC	15.7277	15.1817	14.3916	12.6805	14.1352	10.7491	4.34392	4.48815	1.51293	2.48209	1.48156	0.766147
PPP3R1	118.204	100.965	52.9789	60.5048	53.6012	27.8568	43.2665	49.5283	31.1674	73.642	73.3044	34.7646
PPP4C	156.889	167.547	145.903	117.766	111.845	86.5109	38.027	34.9097	19.441	44.5766	13.929	13.678
PPP4R1	45.5611	51.043	27.6821	21.7066	21.9706	9.18592	1.40688	1.24749	0.209941	0.793419	0.389417	0.0831906
PPP4R2	98.6697	103.301	74.8101	59.3052	61.7577	47.0828	22.477	26.4822	17.2708	25.5396	19.8983	14.8949
PPP4R3A	53.8944	53.6871	46.2078	39.8648	38.2929	31.3868	11.9314	13.464	7.17178	8.98053	5.47263	4.28866
PPP4R3B	53.6191	52.3724	33.2791	32.9334	31.6066	17.5615	8.985	12.8706	5.22124	7.50191	5.37194	2.32711
PPP5C	62.4932	65.3455	69.0916	41.7972	43.6216	30.2729	4.90765	4.98819	1.11525	1.5107	1.25212	0.714332
PPP5D1	0.514334	0.597276	0.728293	0.665771	0.449803	0.41342	0.202872	0.182602	0.0336535	0.0654346	0.00973462	0.0710521
PPP6C	51.7091	49.4815	37.1542	43.5222	40.9104	30.4959	15.6235	19.3897	7.0736	10.9053	5.29748	2.89719
PPP6R1	104.133	109.994	109.342	82.5518	85.7696	70.7079	25.8009	43.8536	32.7167	22.701	19.3969	20.4091
PPP6R2	25.5359	27.2581	32.1198	22.3792	24.4317	26.1334	7.31564	8.65498	6.98007	6.26657	2.84934	3.89151
PPP6R3	55.7321	57.3066	51.3605	48.0671	44.9358	38.0765	14.1686	16.6536	7.26547	7.94411	4.80973	3.00512
PPRC1	51.4666	58.6512	52.7052	28.8962	29.2179	16.393	1.76485	1.44907	0.542556	4.67372	0.608036	0.644448
PPT1	105.45	105.209	86.2556	74.4166	47.9952	32.5489	4.2165	4.12819	1.67803	3.24271	1.35179	1.63806
PPT2	118.882	91.6126	117.233	111.71	90.8714	68.3416	5.98609	12.492	3.75916	2.32126	2.43332	1.89088
PPTC7	17.0582	17.4889	10.5758	9.98997	9.05541	3.77444	1.76641	1.73814	1.1849	4.47633	1.89512	2.14723
PPWD1	35.9648	37.475	32.7102	18.7752	21.5442	15.5078	4.09833	4.59333	2.07604	2.22076	0.870336	0.640172
PQBP1	110.942	124.328	126.867	104.495	86.3697	75.0296	44.106	44.1963	34.8825	16.5729	27.1365	23.0355
PQLC1	129.755	117.753	118.097	198.74	73.6809	59.2774	15.5185	21.549	23.027	9.70399	8.97617	18.1915
PQLC2	18.6714	17.5164	27.4208	22.6462	24.2566	29.1147	23.3204	13.7998	11.2692	24.3177	10.1815	7.58744
PQLC3	4.86654	3.66802	1.6145	2.01118	1.02261	0.381197	0.128899	0.0422218	0	0.196257	0.0278559	0
PRADC1	36.3821	40.3236	29.1346	25.1292	22.3439	12.1504	4.80056	3.25001	1.60516	2.41105	1.76299	0.990009
PRAF2	24.0694	17.9054	17.3004	23.9385	12.4767	8.12066	6.907	3.99922	2.6995	16.7269	4.37681	4.82201
PRAM1	0.089171	0.0739224	0.188454	0.138392	0.5599	0.302814	0.0998124	0	0.0699519	0.0398277	0.0203127	0.012313
PRC1	131.692	112.187	158.512	208.872	161.007	176.809	30.2098	50.2852	13.3785	1.29698	5.50064	1.24624
PRCC	65.6535	71.7651	58.2805	39.8265	43.7907	32.5168	17.7224	16.1332	12.7599	32.676	12.3043	13.2989
PRCP	23.8272	22.423	16.9108	19.4379	13.8643	8.99362	5.15076	5.13307	3.32751	3.45831	4.08764	2.76495
PRDM1	0.0492944	0.0539505	0.114291	0.072641	0.0691778	0.066859	2.91623	0.35009	0.329889	1.79788	0.42786	0.440805
PRDM10	9.13964	9.85137	6.60358	4.41143	6.33739	3.45003	1.45246	1.73062	0.897277	1.33108	0.537194	0.369222
PRDM11	8.1172	8.91716	14.3417	7.87879	7.22951	8.58482	2.24546	3.69455	2.74258	1.26268	1.41686	1.23292
PRDM15	2.67616	3.06385	2.92305	2.01768	2.08435	1.18694	0	0.226086	0.0571999	0.0942143	0.0424787	0.0134291
PRDM2	16.3381	18.5294	16.0266	14.5642	13.4866	9.88682	2.99466	2.91416	1.18231	1.53422	0.584951	0.585257
PRDM4	20.2657	22.4245	17.6033	9.86951	9.97636	6.10115	1.67335	1.4736	0.670732	1.76964	0.513613	0.556275
PRDM5	2.00784	2.02254	1.26593	2.40071	1.5952	0.761244	0.0323902	0.20901	0.0208852	0.00693011	0.0144314	0
PRDM6	0.800971	0.473264	0.691673	1.45194	2.18758	1.59665	0.739751	1.7497	1.92802	0.514601	1.3923	0.744535
PRDM7	0.875567	0.806871	0.60526	0.696489	0.468379	0.620985	0.109501	0.148079	0.139654	0.0872114	0.125214	0.127028
PRDX1	430.589	545.429	355.503	151.645	240.1	109.76	88.3727	48.4258	46.0265	117.164	83.4692	64.9889
PRDX2	2618.92	2405.69	3846.09	4674.96	4083.19	4352.84	1386.01	1935.33	1041.42	315.73	497.08	280.359
PRDX3	331.103	420.301	230.208	245.548	237.867	101.195	13.9334	23.4504	3.7826	5.2169	3.57837	0.733564
PRDX4	144.213	145.683	109.043	68.6393	63.2849	28.4777	4.01602	5.29387	1.04191	2.09678	1.52261	0.392054
PRDX5	136.918	128.843	136.753	190.405	197.628	225.886	299.802	260.14	150.176	227.679	140.848	86.0131
PRDX6	278.252	259.496	205.801	203.632	195.087	149.065	69.1187	96.995	47.5915	38.8292	47.3864	35.5611
PREB	81.8229	94.1196	68.7252	47.7209	54.7879	31.7744	4.92414	6.35721	1.90501	13.0929	1.46981	1.22163
PRELID1	344.34	385.092	333.389	144.047	204.961	132.164	19.8979	13.9581	3.82071	44.3657	6.52999	6.6692
PRELID2	9.37606	7.87636	8.48809	8.03243	5.58169	4.83068	1.05501	0.756041	0.290983	0.115075	0.0742129	0.0373618
PRELP	0.280144	0.344888	0.168568	0.381758	0.351068	0.434134	0.0759766	0.0890724	0.0596101	0.0429934	0.0438483	0.0419826
PREP	44.5894	46.8103	36.9316	24.169	26.5737	16.1869	1.99837	3.22864	0.679402	0.400838	0.503082	0.144428
PREPL	24.1739	23.6418	15.1269	16.227	13.9051	7.55896	1.63526	2.81906	0.893102	2.06669	0.526867	0.448577
PREX1	8.96403	20.678	17.6005	7.52273	8.77493	3.00535	0.0644302	0.0597733	0.0465204	0.0339321	0.0334706	0.015419
PRG2	167.315	235.949	227.293	444.752	118.411	160.389	9.06558	11.254	6.10871	1.3601	1.92118	0.874938
PRG4	0.0454103	0.0945349	0.0283517	0.0313067	0.0590053	0.0114061	0.0880266	0.0280155	0.00395601	0.0309628	0.00921112	0
PRH1	1.09786	1.08516	0.741965	2.84085	0.913635	0.979968	0.210896	0.272125	0	0	0.071145	0
PRICKLE1	0.060924	0.0440629	0	0.00859174	0.0647633	0.0187825	0.03212	0.00631903	0.0607959	0.0141599	0.0328556	0.00917475
PRICKLE3	8.54557	9.03845	6.92135	2.9399	4.00631	1.4119	0.361942	0.294691	0.179579	0.535345	0.212784	0.199389
PRICKLE4	1.68535	1.80519	2.2267	0.540118	1.04681	0.543134	0.122087	0.158348	0.0849376	0.472942	0.232172	0.222084
PRIM1	96.3684	94.751	67.204	96.4139	77.414	56.997	6.92102	15.3901	1.55618	0.216437	1.72259	0.11736
PRIM2	39.5784	40.9541	28.0299	29.7995	27.3066	19.3584	2.64878	4.01272	1.08491	0.26272	0.635057	0.171725
PRIMPOL	12.694	9.92821	7.58864	9.41827	7.84485	4.28005	1.32796	1.29099	0.377195	0.407782	0.286381	0.12984
PRKAA1	32.7611	28.9586	19.6134	26.5129	23.8457	15.2261	6.69889	7.5282	2.12132	5.56737	2.00749	1.30059
PRKAA2	0.036818	0.0488116	0.123976	0.0380663	0.0430764	0.0110905	0.0103572	0.0126128	0.0481012	0.0879327	0.0840808	0.0975755
PRKAB1	86.2757	73.8521	105.805	133.477	84.9277	86.6037	36.8572	36.5675	13.2444	21.0466	8.71503	5.39635
PRKAB2	4.74836	5.04569	4.32544	3.01752	3.89708	2.98918	3.59265	2.88505	3.24776	6.87396	4.66632	2.86925
PRKACA	45.204	46.1792	34.8353	37.0976	37.982	21.1211	6.89491	6.43343	1.42464	6.43222	1.60636	1.07904
PRKACB	6.45072	7.72746	2.38887	3.92742	3.4196	0.966321	0.371564	0.371791	0.0568412	0.710596	0.0651789	0.0170911
PRKAG1	92.8013	97.588	73.5295	53.4676	56.0265	31.2442	9.2283	13.0362	5.24852	7.85392	2.54352	2.14833
PRKAG2	2.04985	3.74372	2.20477	0.962457	2.01587	0.853556	0.181186	0.150667	0.025936	0.209228	0.0552322	0.0315493
PRKAR1A	51.9528	59.3504	46.0135	51.63	42.9155	27.9877	16.4568	15.8281	8.47585	13.9112	6.9965	4.96865
PRKAR1B	36.7632	40.4312	30.8125	30.5886	16.4021	5.86745	0.326637	0.515531	0.0948549	0.130009	0.144452	0.0481912
PRKAR2A	46.6286	48.3316	35.1197	30.4269	23.8795	13.3554	3.85245	3.73922	1.09567	0.985875	0.790982	0.402753
PRKAR2B	220.954	168.138	93.6411	146.647	88.6322	51.2089	14.4341	27.6674	6.28154	4.50555	3.55988	1.91477
PRKCA	2.68397	2.2865	2.44935	2.27231	1.90737	1.20211	0.320728	0.224465	0.117113	0.166327	0.210686	0.075253
PRKCB	3.7485	4.02453	1.95959	3.3238	3.77407	2.09819	6.29863	4.71061	1.13194	2.09966	3.83722	0.547142
PRKCD	2.73563	3.82404	3.67371	0.372154	2.19147	1.474	0.351049	0.543311	0.404084	1.08896	0.649204	0.568801
PRKCH	3.60414	2.89352	1.98147	0.903343	0.58767	0.263339	0.00646236	0	0.00961259	0.0031335	0	0.00338479
PRKCI	20.5617	22.1994	11.644	8.21702	7.88483	3.73152	5.84641	3.70206	2.88534	3.97003	1.97715	1.21185
PRKCQ	9.73145	13.5085	10.6163	8.8078	6.94637	4.27877	0.29702	0.646634	0.0741043	0.0416824	0.10592	0.0286649
PRKCSH	189.13	180.229	177.072	184.827	123.768	102.554	14.9079	25.4813	6.73959	9.08243	4.03454	2.21207
PRKD2	13.1561	12.1511	10.1242	9.50368	13.1412	10.29	3.76442	6.6708	3.70379	7.31469	4.20849	4.67957
PRKD3	5.67398	5.86277	3.99151	2.26581	2.27979	1.80201	0.139118	0.146071	0.0524779	0.0342424	0.0233694	0.00217416
PRKDC	161.291	161.504	117.924	109.424	113.363	65.4687	8.48622	9.78263	1.67714	7.1409	2.27765	0.559036
PRKRA	26.6707	29.0687	18.645	16.4928	11.5792	5.69621	7.86574	2.74719	2.39473	21.6327	4.13274	3.47716
PRKRIP1	9.50605	11.7693	12.7096	8.2363	8.04114	7.90752	2.66731	2.71694	1.91531	3.37516	1.09683	1.98534
PRKRIR	44.9225	45.3124	32.8888	31.8836	29.616	18.3339	7.29549	7.42181	2.03911	5.66056	2.94208	1.14242
PRKX	12.333	11.9097	7.29667	5.18765	6.57022	2.51812	0.191167	0.215612	0.0777803	0.1386	0.0662029	0.0358188
PRLR	0.020688	0.0164559	0.0406282	0.0176455	0.0217854	0.03505	0.00109125	0.00826912	0.0275675	0.0074122	0.00283499	0.00342664
PRMT1	185.94	232.726	201.25	43.7544	75.8639	31.9051	8.1634	6.31443	2.70672	9.85048	2.21792	3.31736
PRMT2	22.2199	22.8238	15.6697	9.81953	9.35602	4.25061	2.20929	2.45647	1.28926	2.05541	0.882579	0.897508
PRMT3	47.9664	45.3693	35.2476	25.0572	27.6714	16.2518	11.8001	5.10938	1.89058	11.027	2.00699	1.06831
PRMT5	149.638	168.606	144.463	56.9586	72.3698	43.9007	9.12855	5.71591	2.42501	17.8935	3.04494	3.31622
PRMT6	43.8217	50.937	34.5811	30.4797	31.5852	17.4686	2.53504	4.1651	0.495009	0.284975	0.667127	0.070722
PRMT7	38.6241	43.3374	43.035	26.5034	28.1826	16.0407	0.836215	1.49817	0.209477	0.398732	0.290321	0.043703
PRMT9	10.5213	10.6763	10.4403	6.61196	8.34875	5.60737	1.13953	1.82025	0.655325	0.357122	0.296748	0.147404
PRND	0.0701498	0.0620126	0.0492916	0.0408087	0.08886	0.099132	0.0184907	0.00666925	0.0412537	0.011955	0.00800215	0.0193686
PRNP	43.7425	47.2321	39.5701	44.6661	32.9797	19.7628	2.69451	4.11153	0.810178	7.95573	1.71093	1.48253
PROB1	0.117596	0.175438	0.16538	0.0969257	0.146057	0.033248	0.0464844	0.0041908	0.0230549	0.289207	0.0905077	0.048706
PROCA1	0.607365	1.01967	1.49621	0.58546	0.831376	0.812928	0.058049	0.0891583	0.0455636	0.0307507	0.0439668	0.0249888
PROK2	0	1.37009	0.740784	0.284926	0.387811	0.143431	0	0.0270016	0.0129929	0	0.0143962	0
PROM2	0.111455	0.139582	0.103628	0.187313	0.087023	0.217121	0.0502224	0.0529761	0.0679742	0.0822997	0.0339004	0.0718051
PRORY	0.337479	0.582706	0.480787	0.524781	0.549778	0.115242	0.0531503	0.152871	0.185702	0.0342252	0.0152767	0.0186602
PROS1	40.6192	31.3977	23.4913	38.6737	27.9996	23.3512	17.3008	18.7413	14.5912	9.58564	20.1615	6.55229
PROSC	49.7982	54.618	35.3121	24.2393	27.7303	17.3053	7.94361	9.25475	3.15294	8.30356	2.34962	1.79175
PROSER1	49.5742	55.9975	42.5326	35.8202	39.6675	22.8875	3.61344	6.24857	1.52295	0.984273	1.0269	0.264408
PROSER2	10.0926	13.2699	10.7298	5.03064	8.28389	5.23723	0.365951	0.828566	0.0954238	0.0841362	0.124063	0.0434813
PROSER3	9.76836	9.66049	15.0787	15.1786	12.3378	17.5058	3.64222	3.09311	2.09407	3.89345	1.22123	0.978682
PROX2	0.396472	0.331614	0.154312	0.11828	0.0641858	0.0413765	0.0118297	0	0.00478282	0.0155912	0.0139148	0.00673652
PROZ	0.26	0.252986	0.391919	0.215319	0.222488	0.117899	0.091216	0.0689983	0.299306	0.247282	0.0394139	0.143644
PRPF18	27.5932	27.3419	23.3221	23.2526	21.2668	16.0773	11.6711	11.0682	6.2732	8.87195	5.14615	3.9975
PRPF19	250.184	279.938	230.505	134.274	147.425	97.9062	21.6694	21.4372	9.54854	21.124	7.60724	6.68849
PRPF3	41.3712	44.6687	45.2204	27.0691	28.0159	23.0778	4.33423	4.5861	2.5237	3.00281	1.39868	1.77153
PRPF31	78.6821	84.519	82.0036	43.2607	48.647	35.0878	9.74258	7.51877	3.1004	16.8531	2.18117	2.45111
PRPF38A	81.3033	78.3557	62.7142	46.5208	48.4661	35.3914	10.2032	10.6045	3.01404	3.46764	1.56929	0.97215
PRPF38B	41.2198	48.4521	40.8128	26.5792	28.1803	19.7661	4.80337	7.12551	5.2724	4.8511	3.33333	2.69104
PRPF39	23.8437	23.4653	19.009	18.4461	16.4572	12.6783	1.90377	2.37066	1.19924	2.48084	0.413717	0.900145
PRPF4	56.4688	59.5769	40.2598	25.6096	28.5443	16.6029	5.11784	3.99584	1.66658	6.56093	1.65228	1.12362
PRPF40A	67.9683	70.4092	54.497	40.6076	42.5979	28.3544	7.5469	8.46091	3.5702	5.16729	2.55841	1.85805
PRPF40B	2.46431	3.58987	2.60751	0.91051	1.51485	0.668585	0.156187	0.0737073	0.00561317	0.278015	0.0457074	0.0474341
PRPF4B	35.4276	38.0601	29.0612	19.7264	21.031	16.0246	3.11653	4.03881	2.69334	2.21566	1.23093	0.939994
PRPF6	87.195	91.7931	82.4253	55.532	58.82	38.8729	13.1116	14.4839	6.28537	16.2349	4.34935	3.24808
PRPF8	211.86	231.516	187.094	146.112	148.013	95.0546	28.2576	33.5001	12.1042	22.8042	9.05708	6.33201
PRPH2	0	0.0210339	0	0.0492182	0.0185388	0.00896996	0.0794083	0.0723392	0.0995107	0.40925	0.0940258	0.223361
PRPS1	119.272	125.668	103.394	93.785	90.0606	63.797	8.69449	11.1426	2.22708	2.33123	1.58165	0.695498
PRPS2	85.5106	91.0065	57.655	60.2013	42.8234	24.6738	3.07722	4.70423	0.715939	0.260161	0.661542	0.0796242
PRPSAP1	19.5566	22.7462	16.3655	9.42689	12.0365	8.1253	8.17651	13.0277	2.69375	6.61076	2.68063	0.997053
PRPSAP2	59.5856	64.4173	38.4911	47.7412	36.7636	18.7733	15.4354	17.204	11.0824	12.0156	13.6672	8.75216
PRR11	32.3773	34.0901	40.8328	37.0897	44.3761	40.1465	13.2198	21.0649	5.50861	0.58603	2.11491	0.636427
PRR12	9.86792	11.5597	10.7889	8.23351	8.43458	4.18797	0.627027	0.975231	0.224529	0.638991	0.25244	0.139754
PRR13	171.678	212.7	150.872	70.4852	109.474	65.3311	33.7309	25.8131	15.9787	50.9136	14.3971	17.5615
PRR14	48.3144	45.9084	45.1734	41.1982	39.4728	32.6411	12.198	9.00826	5.13737	18.9093	7.97592	12.4437
PRR14L	19.0084	16.5794	13.2493	21.3825	16.0596	11.2674	6.11937	6.94419	2.80032	4.0325	1.73518	0.857842
PRR19	4.45259	5.57335	3.94056	1.87842	1.1765	0.780861	0.106114	0.0668938	0	0.0513735	0	0.0464133
PRR22	2.96001	3.9278	4.55675	1.74562	2.81935	2.59192	0.502692	0.383384	0.397067	0.830092	0.153296	0.217369
PRR27	0.122058	0.0647365	0.0548645	0.0870934	0.0742272	0.0441463	0.0231681	0.0139288	0.0191398	0.0174781	0.00668514	0.0188717
PRR29	0.916023	1.40974	0.823799	0.808248	0.420132	0.227087	0.736036	0.258284	0.257821	0.948562	0.394925	0.45275
PRR3	9.41368	11.5812	9.45467	5.62818	5.80155	3.84007	0.536495	0.735408	0.610765	1.08903	0.287949	0.48554
PRR5	26.2536	29.3994	44.6643	37.2339	43.4749	53.0481	31.7476	54.3144	37.7821	3.57619	17.5839	14.0877
PRR5-ARHGAP8	0.445305	0.151451	1.02972	0.806308	0.533507	2.83072	0.745759	0.864957	2.18559	0.571134	0.613783	1.76586
PRR7	1.83939	2.83652	2.16646	0.367108	0.755543	0.571298	0.256974	0.208277	0.363383	2.54553	0.585876	1.15075
PRRC1	41.2818	46.3956	29.047	24.9644	22.5592	9.72952	2.66423	2.53525	0.545074	5.42532	0.665387	0.302258
PRRC2A	141.192	159.381	161.049	123.981	116.113	83.0871	27.0491	34.8851	18.0114	19.0767	14.2118	13.0809
PRRC2B	27.2465	33.1973	30.77	20.1418	19.0906	11.3689	1.25942	1.80047	0.616271	1.2729	0.349681	0.25588
PRRC2C	45.1659	57.272	58.8241	32.2508	34.1116	26.1457	3.55016	4.51695	3.26298	3.82303	1.40464	2.04986
PRRG1	1.63466	0.803243	0.782268	0.79905	0.396558	0.254548	0.0487594	0.0666372	0.0307357	0.0689277	0.0375775	0.0788512
PRRG4	1.1187	0.802968	0.637802	0.368565	0.550925	0.461008	0.106448	0.110403	0.131888	0.174249	0.0383978	0.0719886
PRRT1	2.61234	1.68019	3.5354	4.32123	1.72557	1.7781	0.0903177	0.225334	0.11387	0.0269223	0.0780952	0.145758
PRRT2	0.269749	0.203443	0.13329	0.082381	0.0265996	0.0642721	0.00498764	0.00505097	0.00742494	0.0145035	0.0121201	0.00522817
PRRT3	0.51026	0.634857	1.20425	0.74273	0.898564	1.22507	2.17507	2.19531	5.92268	7.18761	3.88567	6.86696
PRSS21	3.46497	11.0872	3.49905	1.54149	3.24	0.550264	0.0250391	0.122188	0	0	0.0432391	0
PRSS23	0.158509	0.151337	0.0712991	0.0147543	0.051891	0.028675	0.0367646	0	0.00497174	0.032411	0.00578525	0.0210076
PRSS3	0.113313	0.501806	0.323522	0.470064	0.219616	0.172145	1.66467	0.0640951	0.504967	3.92179	0.512381	0.751971
PRSS35	0.176954	0.370559	0.235985	0.21678	0.326496	0.0737641	0.0245359	0.015923	0.0146098	0.0142699	0.00424533	0.00514368
PRSS36	0.280704	0.51153	0.216358	0.275228	0.198535	0.0870486	0.00506645	0.0164392	0	0	0	0.0212438
PRSS53	1.16329	0.942087	1.86427	1.07384	1.18704	1.09531	0.154776	0.0906484	0.134496	0.112473	0.016731	0.209675
PRSS57	4.04085	14.4679	5.05314	1.95332	7.40658	3.58147	0.200376	0	0.0599853	0.0258794	0.0346506	0
PRSS8	3.38258	5.18658	5.00557	5.63976	1.60714	0.94671	0.033865	0.087873	0.060546	0.0459328	0.0292834	0.0426262
PRTFDC1	1.4962	1.45325	0.813655	1.39077	0.71795	0.497214	0.0924984	0.0671683	0.0590579	0.0401255	0.00596894	0
PRTG	0.19428	0.177541	0.0740787	0.00438764	0.0463479	0.0213035	0.000994971	0	0	0	0.00172328	0
PRTN3	4.25144	4.50066	17.8397	2.76385	43.498	27.6012	2.13151	0.157574	0.851366	0.26816	0.390565	0
PRUNE	18.1379	17.8266	12.6344	7.97868	8.45947	3.67579	2.31736	2.52232	0.939626	1.88226	0.855086	0.533753
PRUNE2	0.0684958	0.0561031	0.0594448	0.032817	0.0618479	0.0119568	0.0278842	0.00905219	0.00414686	0.0108178	0.00241366	0.0029205
PRX	1.16383	1.12187	0.934212	2.89746	1.51395	1.2821	0.252371	1.19398	0.677931	0.167715	0.534541	0.326382
PSAP	492.518	431.347	427.587	442.822	310.488	284.172	232.382	191.29	164.6	500.949	147.569	178.035
PSAT1	83.86	155.057	127.078	291.681	203.481	183.578	6.05701	44.4394	3.06526	5.08758	5.26206	0.621388
PSD	0.211437	0.0812564	0.158566	0.128335	0.107366	0.159346	0.018574	0.0401903	0.0110538	0.0219286	0.00642953	0.0135355
PSD2	0.00520684	0	0	0.0565383	0.0182668	0	0.0109808	0.0207945	0.0285774	0.066564	0.109308	0.048878
PSD3	0.531484	0.626322	0.186563	0.433255	0.42785	0.128276	0.420509	0.676963	0.0640938	0.0302242	0.104782	0.0150484
PSD4	20.7113	27.406	19.6229	11.5157	13.8716	5.98166	1.19355	4.14496	1.80383	0.175556	1.5816	0.466161
PSEN1	15.2792	15.7322	10.4699	9.65239	9.52017	6.58812	4.71556	4.65487	2.04652	6.64782	2.85063	1.91117
PSEN2	2.68004	4.20706	1.38444	0.124314	0.561228	0.145166	0.0337417	0.00608878	0.0167681	0.0272844	0.0146102	0.0118061
PSENEN	53.1415	59.2279	35.1509	25.2098	26.2098	17.9728	20.2458	10.3978	14.1869	58.4353	22.4552	30.9663
PSIP1	119.467	111.945	107.732	140.047	94.6208	80.3218	14.705	18.8604	5.76195	3.9711	2.68141	1.42512
PSKH1	28.307	26.8045	22.413	26.0728	19.9228	14.8953	13.2306	11.7338	5.76248	13.86	3.52044	3.22379
PSMA1	275.077	266.598	221.219	189.856	196.43	151.498	46.4041	66.9043	28.4935	19.9293	19.9708	10.543
PSMA2	241.444	245.744	177.761	146.307	158.73	103.435	27.0641	41.3846	10.2796	18.2694	8.48697	4.48196
PSMA3	243.399	289.824	219.408	130.386	139.435	86.0014	16.7636	22.7586	9.0932	14.6332	6.79058	5.29357
PSMA4	326.653	362.64	285.797	194.473	206.703	143.217	32.6996	46.2714	14.7348	21.455	9.48753	6.45618
PSMA5	71.7827	79.8568	59.7569	43.6372	45.6323	32.2753	10.2595	13.2957	5.40773	9.79568	4.42786	2.5815
PSMA6	284.97	317.424	224.466	190.057	192.683	127.977	55.9566	55.7138	22.1897	94.5139	30.4289	20.9213
PSMA7	393.64	452.974	421.873	301.805	334.394	248.733	77.768	79.7715	34.3298	92.1881	26.7877	28.3399
PSMA8	0.15193	0.239479	0.0421707	0.150893	0.209261	0.0169247	0.00731146	0	0	0	0	0
PSMB1	471.209	509.495	399.616	272.388	326.859	221.188	63.909	80.633	33.014	72.6872	26.5456	16.6086
PSMB10	38.3593	41.43	49.1851	25.1078	25.2188	28.6859	11.4195	17.7912	8.2009	16.721	4.27005	3.69391
PSMB2	73.8814	85.5342	73.3	44.4783	57.6215	43.2142	7.1536	10.9163	3.12003	4.4711	2.40689	1.57944
PSMB3	306.709	329.56	334.652	186.055	241.854	203.723	40.5514	42.0587	13.4304	14.9283	5.87285	3.18935
PSMB4	548.897	588.749	574.826	406.461	488.109	438.838	103.221	159.886	70.559	115.091	46.8763	41.7376
PSMB5	245.243	286.792	194.63	190.104	175.002	94.9519	35.4248	46.3813	17.1622	39.8077	14.0945	9.53066
PSMB6	286.337	327.58	274.628	166.915	217.117	159.671	106.95	85.6409	61.4549	94.7714	51.4506	31.1424
PSMB7	300.05	351.345	318.295	208.658	248.903	183.848	64.0106	79.0677	36.9287	63.6057	27.3118	15.1574
PSMB8	7.5454	4.5559	5.79011	3.35869	3.93461	3.69651	0.66896	0.691172	0.210184	1.36914	0.239167	0.227416
PSMB9	0.945422	0.13945	0.596381	0.0408092	0.336557	0.835398	0.193216	0.163883	0.144401	0.733972	0.0714749	0.174173
PSMC1	223.089	251.908	228.274	144.229	165.547	146.274	34.3106	42.797	16.3654	16.5386	9.01702	4.23203
PSMC2	107.159	117.09	109.99	80.2152	83.7502	72.8361	17.026	21.5463	9.33606	9.31474	4.01745	3.06108
PSMC3	209.071	219.431	260.472	156.183	180.76	167.523	43.4866	41.6176	13.6269	39.9393	9.9695	10.4782
PSMC3IP	13.6872	15.3747	24.5564	13.1966	15.7423	23.1472	0.554435	1.16615	0.3998	0.092278	0.214289	0.310719
PSMC4	143.354	161.914	166.594	129.56	116.698	98.4574	28.2592	27.1207	16.8329	20.1746	6.44413	8.42436
PSMC5	173.258	221.056	203.399	172.878	190.646	152.213	34.8849	42.2884	9.63437	28.2414	6.96605	3.18953
PSMC6	181.681	194.358	133.891	107.83	110.146	68.7603	21.8757	30.1786	10.4275	11.7288	7.4391	4.46796
PSMD1	151.623	167.677	149.035	104.425	121.987	97.5735	31.7468	31.543	14.6494	12.3754	7.36376	5.10606
PSMD10	65.255	76.2065	41.8184	32.2393	34.3342	19.4147	15.9494	15.9373	7.54844	21.7085	12.8048	5.22467
PSMD11	75.3415	86.6345	74.1065	41.6891	53.5257	42.2012	15.2516	17.11	11.4398	14.7696	10.525	8.08157
PSMD12	143.947	147.384	112.346	82.2455	91.5801	65.74	17.8993	21.4544	7.67178	18.7055	6.14041	4.93663
PSMD13	157.757	168.748	134.517	106.672	102.807	73.4878	65.5786	30.0289	14.3157	87.4229	13.201	11.2505
PSMD14	160.527	159.806	123.385	91.8659	98.8048	72.8538	21.1411	21.0653	6.33946	2.87151	3.32785	1.78349
PSMD2	271.576	287.855	266.178	202.966	241.356	196.904	84.6661	100.956	52.3234	53.5379	39.4736	28.4346
PSMD3	219.728	246.77	238.465	124.126	149.243	120.334	34.2682	35.3234	20.4127	42.2845	12.3062	13.9863
PSMD4	260.218	282.456	254.229	181.442	208.692	162.92	87.8292	86.8181	49.2277	78.213	36.965	27.1005
PSMD5	37.0725	38.7483	29.5116	25.3325	26.364	16.0211	7.3203	6.32499	2.1133	5.41669	1.85645	0.997187
PSMD6	208.035	233.574	229.071	148.302	153.879	128.083	33.3005	42.5351	26.1355	19.227	14.7477	12.6088
PSMD7	173.419	188.341	160.664	126.175	127.667	102.117	35.4321	45.4467	23.742	39.69	17.4567	11.7977
PSMD8	189.832	204.702	204.378	134.821	152.939	128.186	57.886	48.745	22.4388	84.0072	21.8563	18.8285
PSMD9	62.2147	63.2822	56.3194	53.62	54.0969	43.9035	29.2596	28.6426	15.2327	69.7607	13.8643	8.73533
PSME1	272.854	232.644	254.974	264.417	240.75	260.535	207.619	156.601	92.4839	268.958	68.3982	69.4373
PSME2	191.202	157.424	153.329	71.5277	116.119	117.03	61.9623	39.9209	18.4471	116.42	16.9229	19.549
PSME3	115.498	133.867	102.469	57.3831	68.3832	37.8495	8.31647	8.30848	2.72275	10.332	2.35077	1.92625
PSME4	52.8671	54.0978	44.4456	36.9685	44.0845	38.5132	40.3071	43.0549	35.7051	41.1602	35.8671	22.0873
PSMF1	142.105	113.143	120.734	99.8935	114.224	96.9303	77.513	114.524	92.6842	37.4045	95.9849	46.9225
PSMG1	191.024	220.263	142.578	89.2958	100.774	51.6378	5.41351	6.29049	0.974973	2.1111	1.55312	0.408691
PSMG2	104.611	97.5856	81.257	87.3174	77.674	64.4461	23.1539	30.1489	9.30115	11.2116	8.3157	6.21141
PSMG3	76.0866	81.069	81.7177	42.2083	57.2437	49.2983	8.8449	8.77379	2.35675	4.60721	1.96354	0.848645
PSMG4	46.0286	54.1211	51.818	28.0312	26.1002	17.3944	0.83886	1.84142	0.503359	0.814873	0.429611	0.509618
PSPC1	46.1727	49.7307	51.4961	39.5084	37.0024	37.9677	2.78631	6.79077	0.996569	0.969104	0.909891	0.306538
PSPH	31.8089	32.0971	17.997	26.3603	15.3528	7.81008	1.85676	2.48641	0.540293	1.83492	0.675295	0.490011
PSPN	2.0047	2.2398	1.40462	4.25442	1.57451	0.555004	1.12932	0.763231	0.57108	0.762219	0.394384	0.578698
PSRC1	13.583	8.51614	14.4595	14.1699	7.33538	14.0039	2.27313	1.83478	0.999701	0.185141	0.264267	0.104283
PSTK	4.24687	5.83118	3.18579	3.78066	3.17232	1.73284	1.1726	1.30974	0.361228	1.99128	0.283832	0.213278
PSTPIP2	44.1001	39.5647	39.847	37.6734	27.949	25.834	1.59403	2.17247	0.361109	0.490808	0.398222	0.0920695
PTAFR	0.441937	1.47653	0.241978	0.378426	1.24836	0.349559	0.266295	0.517336	0.153021	0.909745	0.531681	0.393042
PTAR1	15.1563	13.717	8.83017	18.2882	16.2763	8.87414	4.8669	8.23201	1.96101	2.50944	1.28643	0.546459
PTBP1	377.796	422.328	370.529	237.842	277.262	206.065	55.0162	60.5699	30.7822	54.3734	28.4952	19.4707
PTBP2	1.82891	2.11567	1.50628	1.01292	1.37329	0.803155	0.0606266	0	0.0799251	0	0.0278964	0.0600364
PTBP3	53.9875	50.3086	27.6357	34.0897	27.9436	15.3894	8.3321	6.37021	1.34224	4.62389	2.16975	1.02338
PTCD1	13.0888	13.9709	12.3838	6.06495	7.68163	4.62439	0.611412	0.33568	0.550734	1.11043	0.413406	0.693982
PTCD2	14.8853	14.3378	9.48738	7.33832	6.89176	3.90829	0.296497	0.594456	0.0575784	0.313532	0.0854745	0.0234321
PTCD3	43.324	38.4255	38.4099	27.0303	21.9305	15.7148	1.89946	2.15396	1.28246	0.989955	0.365637	0.315004
PTCH1	0.25944	0.204042	0.620948	0.788236	0.312228	0.278171	0.0698551	0.0331194	0.0567539	0.0286344	0.0261743	0.0308671
PTCH2	0.336362	0.309882	0.529501	0.286827	0.418771	0.456579	0.0821886	0.100219	0.0590775	0.0527894	0.029985	0.0362839
PTDSS1	96.2478	107.438	72.1692	45.0962	52.4649	34.2623	6.80747	8.33056	2.20242	4.82046	1.44852	0.806838
PTDSS2	26.5338	29.6863	30.8573	25.706	18.8651	15.0529	4.99442	5.15143	2.52823	4.78468	1.52806	1.28966
PTEN	18.9277	18.1159	9.99618	12.496	11.2296	6.40634	6.85116	8.05854	5.44665	5.533	7.44775	4.39784
PTER	11.9161	14.0938	7.0171	7.13446	6.3068	3.39944	0.322047	0.470241	0.107155	0.151818	0.115731	0.0546635
PTGDR2	0.397045	0.691102	0.302592	0.147597	0.319038	0.102925	0.0435905	0.405522	0.162183	0.0676154	0.04526	0.0959323
PTGER3	2.09335	3.99582	0.324488	2.57342	1.06761	0.0469942	0.0870293	0.162563	0.0302578	0.150768	0.158303	0.0397643
PTGES2	44.1459	49.8361	51.0771	18.8117	25.1023	18.3063	2.65608	3.03899	2.66335	2.8546	1.20771	1.65877
PTGES3	639.963	676.008	354.555	360.982	326.959	149.399	141.647	123.215	72.9223	152.17	251.749	63.822
PTGES3L	1.03407	1.1508	1.25801	0.99404	0.552041	0.420999	0.0848517	0.112931	0.0622573	0.0885358	0.0240856	0.0292202
PTGES3L-AARSD1	0.998878	1.38111	0.793999	1.12475	0.804884	0.175301	0.0962952	0.00800745	0	0	0	0.0303971
PTGFRN	1.04702	2.32338	0.639516	0.0284902	0.451215	0.107928	0.0096868	0.00838737	0	0	0.00335469	0.00405697
PTGIR	0.0237404	0.0157452	0	0.00921172	0.0554587	0.0403167	0.393869	0.0135202	0.0931238	6.96045	0.378476	0.0917908
PTGIS	0.137118	0.154257	0.11669	0.180457	0.174957	0.183125	0.0372477	0.0450542	0.0586362	0.0531355	0.0151749	0.0298261
PTGR1	33.3461	39.1133	34.4796	17.7253	11.8747	6.04686	1.62871	0.382437	0.596719	20.7684	1.45917	1.9516
PTGR2	3.37783	1.23875	1.38911	1.1916	0.462464	0.17247	0.0819733	0.0221648	0.0381371	0.141089	0.0221604	0.0214827
PTGS1	8.03273	5.20817	4.05667	16.8192	4.68998	3.7016	0.856782	0.525308	0.150415	0.157582	0.098158	0.0290124
PTGS2	0.235234	0.0901074	0.0881281	0.154068	0.0916945	0.124085	0.00275603	0	0.00409863	0.0080192	0	0.00288654
PTH2R	0.196121	0.21281	0	0.242072	0.218776	0.0403421	0	0	0	0.00455349	0.00406401	0
PTK2	45.3191	40.395	35.0329	40.7618	29.6623	21.9882	8.61333	9.1665	3.54714	3.84104	1.54769	0.898541
PTK2B	3.36276	3.44626	3.93082	5.66005	8.17797	10.1516	44.3075	69.4386	64.7961	33.7318	38.4906	27.4187
PTK6	0.0915158	0.067433	0	0.157799	0.0475223	0.195628	0.0321419	0.0115872	0.10369	0.124696	0.0370715	0.10109
PTMA	3108.09	3732.55	2676.97	1671.26	1647.29	972.854	133.577	153.408	33.2346	138.825	31.2348	21.8177
PTMS	23.8649	18.719	23.2823	34.4512	24.8361	17.9297	104.706	42.978	14.3371	98.8274	14.4347	7.81957
PTOV1	104.214	105.48	99.807	71.0174	68.6119	51.8619	40.3682	22.3072	21.1288	76.2476	25.5013	32.0237
PTP4A1	46.454	46.1984	28.901	35.9142	26.6655	16.646	7.3376	2.70369	1.05829	12.0439	3.4013	2.39827
PTP4A2	190.89	183.502	129.76	158.164	101.201	71.4766	96.3355	76.7246	42.5485	90.415	54.4986	36.1358
PTP4A3	0.0968891	0.0118416	0.025133	0.0874489	0.224368	0.156941	0.0827608	0.0840164	0.0280119	0.0974411	0.407988	0.325617
PTPDC1	1.34955	1.49575	1.98646	1.44343	1.05168	1.42863	0.184894	0.126147	0.0535255	0.221328	0.0193412	0.0234018
PTPMT1	42.1036	45.8445	35.8043	28.5389	27.4387	18.8486	5.0185	3.71619	0.947765	1.40098	0.512981	0.0922071
PTPN1	37.0091	41.382	37.9937	24.5381	23.6728	16.003	4.746	4.93332	2.53131	3.04084	0.909706	1.47323
PTPN11	89.9971	94.3691	68.3504	60.7806	59.9295	36.4135	9.99446	13.1128	3.83716	3.79378	2.54315	1.3073
PTPN12	16.4915	17.7509	11.5029	13.7167	9.50563	5.13901	5.30944	2.49148	1.36616	6.92977	1.41318	1.18715
PTPN13	3.66076	4.20219	4.03721	1.96692	1.05303	0.557347	0.0453314	0.0493863	0.0360421	0.0826326	0.0210713	0.0506626
PTPN14	0.108592	0.0944739	0.0999478	0.0815685	0.0992714	0.120726	0.250616	0.129841	0.113046	0.0547193	0.0922414	0.0412188
PTPN18	17.6027	19.3986	13.7762	15.3173	13.5303	7.76973	2.70279	1.68556	0.575357	0.753673	0.477674	0.228231
PTPN2	40.3227	38.5558	25.6837	14.6692	17.9056	11.881	4.25904	2.83273	1.72585	5.09759	1.88165	2.23236
PTPN20	0.0741637	1.09927	0.280306	0.041226	0.489019	0.158185	0.00699256	0.0302391	0	0	0	0
PTPN21	0.365826	0.54937	0.712721	0.222908	0.257621	0.0801416	0.00393709	0.0191752	0.00585293	0.0095485	0.00170433	0.00206116
PTPN22	0.768791	0.327313	0.115052	0.0528972	0.441978	0.0752583	0.0070164	0.00379551	0.00534743	0.00348537	0	0.0183755
PTPN23	31.9194	30.1555	33.64	31.0205	25.6624	15.1783	7.69555	5.91996	4.89685	16.4831	3.64175	4.58446
PTPN3	0.00799366	0.0105977	0.0224328	0.010331	0.0592299	0.00903006	0.101966	0.135779	0.160307	0.080294	0.0793592	0.0788672
PTPN4	4.08155	4.44121	3.16284	4.06236	3.55295	2.70334	1.80526	3.01916	1.86349	1.18805	1.47704	0.968631
PTPN6	5.70833	8.54532	3.50999	1.28406	4.06115	1.75929	0.303308	0.0390602	0.171727	0.0447002	0.034909	0.05441
PTPN7	41.1437	48.7169	57.6208	11.2542	13.4767	12.9654	0.385688	0.379715	0.0902906	0.0546168	0.0674937	0.0202017
PTPN9	7.50032	9.65957	5.55682	4.27497	5.58965	3.67086	0.88426	1.29167	0.544897	1.42108	0.759875	0.506142
PTPRA	56.5666	57.0319	56.3402	43.3409	44.1959	46.9008	9.43656	11.3133	6.13532	5.15801	1.54592	2.05605
PTPRC	4.74909	4.74181	2.34413	1.85372	2.33589	1.01707	0.138832	0.0863538	0.0407873	0.0571944	0.0176382	0.0289392
PTPRCAP	0.408696	0.41748	0.447339	0.293239	0.439139	0.357628	0.0495262	0.0178107	0.0494124	0.271169	0.0142399	0.0868999
PTPRE	0.0698092	0.129586	0.104584	0.0613608	0.267312	0.157796	0.0228692	0.00742496	0.0437857	0.00238023	0.00212428	0.0179887
PTPRF	0.0957471	0.107104	0.193164	0.391823	0.665094	0.858627	17.4827	10.0274	13.0783	11.7388	5.74611	5.55388
PTPRH	0.391166	0.0398994	0.11841	0.0980251	0.114917	0.91169	3.43891	3.73472	4.33183	3.43653	0.947294	1.57851
PTPRJ	2.53985	2.17794	3.46179	3.58581	4.42605	6.50686	14.3992	17.557	10.7254	8.83606	8.92598	3.68538
PTPRK	0.118398	0.0784601	0.0675339	0.0372423	0.0803251	0.0271497	0.0221314	0.00421694	0.00299087	0.0151174	0.00674609	0.0044186
PTPRN	0.0735609	0.0354715	0.150427	0.191934	0.21891	0.393209	1.00814	0.884802	1.38966	0.666535	0.954845	1.27982
PTPRS	0.143063	0.127008	0.0868692	0.233892	0.153766	0.0305829	0.038742	0.0860598	0.00606223	0.0415395	0.0529568	0.00426957
PTPRU	0.0915867	0.160091	0.292809	0.148782	0.170444	0.122312	0.00439764	0.0190354	0.00326877	0	0.0152279	0
PTPRZ1	0.427363	0.649949	0.494193	0.669375	0.700765	0.274614	0.218728	0.32996	0.0525556	0.0492934	0.0669434	0.00694019
PTRF	2.54092	1.65439	2.14871	0.212804	0.763671	0.531769	0.206587	0.0856823	0.112685	0.180297	0.131114	0.147891
PTRH1	23.2331	26.6922	23.3605	8.07984	15.568	7.06673	1.4199	1.2453	0.255286	1.33446	0.212159	0.438859
PTRH2	74.6303	86.6046	63.9873	31.4558	34.8012	17.3252	2.93158	2.13817	0.630754	10.3523	1.09255	0.829758
PTRHD1	59.3318	61.8377	69.2373	50.7832	46.0809	43.9964	11.3727	18.6144	7.59162	7.91003	6.16211	4.15439
PTS	21.7216	23.8946	23.3512	16.3876	18.8698	14.8144	5.44166	6.36932	3.07085	5.08958	1.83934	1.54071
PTTG1	286.414	279.652	259.939	331.253	372.466	300.15	131.029	157.733	55.4333	4.57093	24.2175	6.83375
PTTG1IP	36.9947	37.3943	23.8749	63.7854	26.078	18.3374	9.36205	15.1421	6.02613	7.98531	5.18951	2.91946
PUF60	157.591	181.946	188.947	104.767	114.944	85.3668	32.3969	27.5864	14.5436	53.0584	15.7111	13.2835
PUM1	46.2254	44.908	36.9918	35.2852	29.1088	19.5291	9.82303	11.6025	8.35576	7.7555	5.70177	4.46645
PUM2	57.1055	58.9885	39.0126	42.213	36.8826	22.1617	21.437	20.7193	12.8653	20.6474	14.2139	8.04449
PURA	14.6216	13.4445	6.96836	11.9892	9.05048	4.18833	1.9751	3.28925	0.635707	0.842985	0.398295	0.145997
PURB	10.609	11.1515	7.26539	10.4242	8.15067	5.55549	3.30811	3.07326	1.62562	3.53167	1.13175	0.979046
PUS1	63.3003	71.2378	73.1234	26.957	28.2888	18.3416	1.2716	1.70159	0.355657	2.20758	0.290244	0.369581
PUS10	5.35664	4.20251	2.41072	1.91843	2.81907	1.28574	0.242409	0.435962	0.0974551	0.285905	0.167275	0.0549053
PUS3	15.6321	19.3092	13.367	8.10331	9.39249	6.13274	1.48227	2.36671	0.90778	0.975153	0.550604	0.313556
PUS7	31.1138	35.7768	26.4416	9.03287	10.0023	3.63963	0.378212	0.272797	0.0535881	1.14563	0.137159	0.0754756
PUS7L	12.8354	12.3576	7.3197	6.24722	5.66367	2.28762	0.528288	0.600534	0.0744833	0.1097	0.081266	0.00658246
PUSL1	27.0927	27.6148	31.8328	18.3429	19.7601	14.8244	3.41827	3.02189	0.926356	5.51263	0.984129	1.96765
PVALB	1.53648	1.10004	0.511605	8.47153	2.53342	1.48911	7.23153	6.04967	2.23557	0.0892109	1.3546	0.261694
PVR	7.58479	7.53131	5.80876	3.79527	5.4546	2.41937	0.4461	0.442226	0.0952408	0.0745923	0.0826772	0.0626059
PVRIG	0.391834	0.259938	0.599578	0.418263	0.476365	0.536614	0.807746	0.445767	2.62674	0.657355	0.237665	0.910979
PVRL1	5.96573	8.98439	5.10862	1.59595	3.44939	1.26095	0.246667	0.188754	0.0994572	0.0369715	0.0409718	0.00469538
PVRL2	7.54861	7.70038	5.81885	5.73541	6.23571	3.38148	3.11386	2.50155	0.562956	3.2812	1.4705	0.970517
PVRL3	0.107147	0.0828716	0.150475	0.118337	0.0522146	0.0555	0.0141244	0.0152855	0.0140007	0.0159842	0	0.00246512
PVRL4	0.0475469	0.0810651	0.0190998	0.0948408	0.127054	0.11521	0.236298	0.0154944	0.0692434	0.541587	0.136332	0.127533
PWP1	94.7731	97.1024	80.1491	37.6403	44.1584	30.3535	6.05081	7.04225	2.58069	3.59013	1.3372	0.710283
PWP2	50.7255	53.7501	42.3569	19.9592	23.6175	10.5501	2.62254	2.4904	0.68387	2.71883	0.57488	0.619179
PWWP2A	14.6515	14.8177	14.0984	12.1418	11.1292	8.64439	2.17231	2.99909	0.711898	1.93139	0.629005	0.249206
PWWP2B	1.42065	2.63291	1.76515	0.793041	0.860254	0.216356	0.0615389	0.0158836	0.0249918	0.128112	0.164528	0.041059
PXDN	0.016887	0.0134335	0.0189627	0.0366679	0.055312	0.0610552	0	0	0	0	0	0.00186483
PXK	17.948	16.9479	14.0009	18.5407	17.0415	13.3105	5.41802	7.77561	3.03782	6.81265	2.76372	2.16533
PXMP2	53.3034	61.6445	37.3421	49.0287	49.8869	29.6006	10.465	11.5593	1.82392	4.25169	1.62471	0.162428
PXMP4	6.02319	5.46425	5.3931	7.1589	6.03446	4.2276	2.01634	1.9929	0.71837	0.923371	0.459105	0.194464
PXN	10.6948	10.9349	5.35858	7.60138	6.31565	2.87648	0.591702	0.466423	0.1196	0.86011	0.127064	0.079299
PXT1	0.01174	0.0155724	0.0661826	0.00911061	0	0.0265823	0.129853	0.0267449	0.0276305	0.221691	0.0588249	0.14266
PXYLP1	1.72223	1.31912	1.35368	4.75653	0.543967	0.358254	0.0537058	0.0550101	0.0228309	0.0557931	0.0232376	0.0321552
PYCARD	3.91177	4.68349	2.87263	0.658446	1.85575	1.19023	0.380263	0.0242247	0.0912657	0.15669	0.0774465	0.0641735
PYCR1	157.93	178.817	171.505	154.614	144.128	91.4911	6.64854	17.4324	1.66672	16.7112	2.97694	1.54281
PYCR2	186.578	179.609	231.873	211.063	224.171	233.039	64.8204	109.329	41.7251	19.179	25.2391	10.7188
PYCRL	28.2434	21.7692	29.1493	15.1979	17.0999	15.0102	3.88369	3.93791	1.64562	3.51063	1.27804	0.629327
PYGB	10.9533	12.6621	7.73202	5.20195	6.34713	2.90365	3.1475	0.452587	0.716076	20.8892	2.85194	3.64041
PYGL	5.19286	7.83908	6.36524	1.64303	2.43554	1.65784	0.162477	0.0724323	0.248979	0.0346208	0.0579359	0.0608192
PYGM	0.0984941	0.304754	0.100048	0.110384	0.19192	0.0816703	0.0311508	0.0202856	0.0669528	0.194669	0.0479279	0.271988
PYGO1	8.70947	8.49842	3.69176	6.38608	3.30883	0.913299	0.127199	0.142379	0.0128898	0.0378659	0.0325418	0.0121052
PYGO2	38.8332	40.0427	33.6108	37.544	33.062	22.1511	12.3887	9.52847	4.90353	16.7603	8.69914	6.41163
PYROXD1	13.4372	8.20371	13.6757	10.3515	9.41394	11.9779	1.53435	3.74129	1.2195	0.833193	0.493128	0.271544
PYROXD2	0.840228	1.32151	2.97771	12.1283	1.45806	2.70441	1.51092	1.78411	5.4618	1.88053	1.49255	2.75809
PYURF	82.9711	85.678	45.7878	46.0121	40.6874	20.5033	10.3537	10.593	2.8504	12.195	3.58157	1.49397
QARS	177.768	174.277	163.731	167.18	132.908	94.227	16.7999	42.1217	9.96003	10.7556	10.7925	4.77485
QDPR	38.7102	53.7089	53.1625	30.1101	29.2131	16.6173	1.70951	1.50979	2.03833	2.43425	1.78123	3.23403
QKI	35.6746	32.347	20.9302	30.4961	24.4104	15.2665	9.66949	14.6381	4.60678	6.00721	5.22022	2.23288
QPCTL	5.15212	7.21308	4.68317	1.37488	2.75867	1.29524	0.217978	0.195133	0.166455	1.78751	0.377091	0.316442
QPRT	62.2448	67.2557	75.173	70.9534	29.3195	16.3512	3.15354	4.24366	2.65571	2.75077	2.65798	1.5867
QRICH1	72.144	74.1511	76.4058	57.7292	58.468	52.3447	15.3289	17.2395	11.2602	13.4717	9.08169	8.55071
QRICH2	0.187107	0.150004	0.268866	0.107989	0.0865172	0.0540922	0.107839	0.148987	0.0716405	0.115734	0.0238358	0.0360401
QRSL1	17.6955	18.422	14.3083	8.29739	9.03993	5.81361	1.268	1.49292	0.309831	0.368921	0.232568	0.0664086
QSER1	14.004	14.8468	6.85055	5.11306	4.43839	1.99124	0.730081	0.47586	0.125268	0.762494	0.125766	0.0828038
QSOX1	6.17565	7.17494	6.27001	1.87001	3.11624	1.59766	0.729033	0.128606	0.167761	1.9931	0.497968	0.181761
QSOX2	21.3732	18.8635	20.7513	14.6302	16.9337	21.046	5.49348	17.8695	17.1605	1.9228	8.23228	3.45672
QTRT1	49.6274	53.3176	71.4656	21.5085	29.9417	18.2653	0.828459	1.48794	0.32454	1.2228	0.187876	0.304555
QTRTD1	15.0992	16.5747	9.85437	4.12733	4.93956	1.87097	0.22915	0.235902	0.177881	0.564036	0.114647	0.140023
R3HCC1	41.0919	47.8692	45.7742	32.7191	37.3398	26.208	5.72595	7.79637	1.89445	4.67834	1.62531	1.05796
R3HCC1L	9.31599	8.36394	12.1653	6.94673	7.62139	9.43566	2.68413	2.88935	1.6883	2.67144	1.02479	0.947162
R3HDM1	35.9485	40.8662	27.962	17.8158	22.2191	12.456	3.92909	3.3318	0.959444	1.03936	0.573448	0.211962
R3HDM2	13.6848	14.1969	14.5037	16.6044	12.5534	11.8891	4.09598	6.29702	3.30956	4.60138	1.35622	0.922451
R3HDM4	55.3912	57.3985	59.5517	58.306	53.003	53.4506	284.188	233.415	289.263	294.915	479.077	349.365
RAB10	93.849	91.0825	58.2963	80.7758	63.8992	35.9402	52.1206	56.0944	26.3341	26.7419	32.0172	13.7942
RAB11A	34.9754	36.702	23.107	24.7642	22.1478	12.1985	4.77237	4.92356	2.27368	4.36202	1.57928	1.13219
RAB11B	64.5327	65.0127	72.6849	49.4759	56.8686	54.5887	36.0868	37.8276	32.8534	43.016	30.103	26.3961
RAB11FIP1	29.4487	30.9957	23.3099	11.7242	11.6153	8.31038	4.35817	2.60468	0.89286	2.79449	1.53102	1.13683
RAB11FIP2	8.10227	7.79652	5.28154	7.06776	6.3719	3.64914	1.35957	1.7076	0.699764	1.2268	0.465234	0.353246
RAB11FIP3	13.3002	15.6988	17.1844	15.815	8.95104	6.06014	1.36029	1.2447	0.555734	0.392624	0.221135	0.152419
RAB11FIP4	0.0248467	0.0402614	0.0542354	0.0363938	0.041988	0.0530188	0.0131048	0.0110328	0.0367903	0.0183659	0.00882576	0.0167673
RAB12	8.21419	6.94187	7.26116	10.8212	9.31154	7.58572	3.26163	4.93504	1.432	1.95175	1.07361	0.376492
RAB13	50.048	39.2181	39.6174	44.3113	30.4854	24.1659	10.3831	10.3087	4.60325	5.83502	2.73148	1.48877
RAB14	36.2231	37.717	20.8271	22.9737	18.0716	9.19464	6.52206	7.18363	3.33888	5.59517	4.26296	1.91688
RAB15	0.589277	0.349847	0.434834	0.289602	0.194543	0.206638	0.0592699	0.0417853	0.0402276	0.127328	0.0668465	0.0853881
RAB18	16.6089	15.1292	10.7051	12.9768	12.0086	7.77281	6.71921	7.90806	2.99961	5.93785	2.94239	1.33953
RAB1A	59.5994	61.3146	37.1431	41.897	41.2624	24.8836	14.2915	18.518	7.55541	13.4972	6.64263	3.32382
RAB1B	147.134	149.621	138.417	120.475	114.717	95.5093	53.6433	47.0854	32.6665	72.2385	34.006	32.3103
RAB21	34.9564	33.3564	17.6755	23.9982	22.3019	12.1912	10.9412	12.5972	5.65589	16.7503	9.56244	5.53275
RAB22A	5.97239	6.32524	5.06468	4.89917	4.89455	3.21272	2.27667	2.38546	1.07927	2.67143	0.724703	0.758715
RAB23	10.7309	10.6284	6.1339	10.4263	7.65932	4.00844	0.714232	1.21576	0.244922	0.140474	0.233494	0.113049
RAB24	16.2892	15.964	21.6708	15.4168	13.351	13.4126	4.37192	3.92646	2.02539	10.1128	2.19931	3.4625
RAB27A	5.29497	4.68702	2.29057	4.55716	3.46249	1.79583	1.39743	0.56701	0.082438	0.342361	0.0629929	0.0154811
RAB27B	0.693219	0.940964	0.2502	0.112636	0.75687	0.0820513	0.154941	0.0471076	0.0207024	0.0253347	0.0482349	0.00911331
RAB28	17.1987	16.4795	9.74608	15.0348	13.0749	6.43195	3.84014	3.91669	1.74724	2.51384	0.901435	0.904679
RAB29	3.45931	3.67	2.3073	0.457671	1.33345	0.734845	0.0496801	0.0680293	0.0739285	0.0682354	0.0573174	0.0700074
RAB2A	24.4153	25.8224	15.4166	15.6093	12.4835	6.78325	5.58909	5.75338	2.27996	5.23553	2.63865	1.37556
RAB2B	7.21417	6.83968	6.78261	7.29721	7.09598	6.20787	4.75748	13.6118	5.38898	3.26774	5.66814	2.5947
RAB30	0.572874	0.724913	0.45487	0.38486	0.472398	0.137967	0.040375	0.0446888	0.00727291	0.0629193	0.0149903	0.0294558
RAB31	2.86212	2.80719	0.880924	0.0917359	1.33448	0.361011	0.177692	0.0944484	0.115921	0.653025	0.0836441	0.0751058
RAB32	0.667079	1.15096	0.692963	0.328148	1.29622	0.580466	0.409248	0.0378848	0.0698414	0.0452516	0.0605887	0.0245749
RAB33A	0.0245418	0.0977286	0.208821	0.0190655	0.0572021	0.0836102	1.10946	0.0835748	0.616795	1.27269	1.19175	1.01722
RAB33B	3.40058	2.98454	1.53014	2.07791	1.66621	0.843614	0.290174	0.240712	0.119896	0.284529	0.086506	0.0607936
RAB34	1.96282	1.30646	1.78533	0.180666	0.789437	0.664258	0.0526987	0	0.0296599	0.028863	0	0.040414
RAB35	40.8656	47.7232	40.4964	28.1034	27.3039	18.5796	11.5474	10.8947	6.49619	12.4616	4.98659	5.69428
RAB36	0.167229	0.0821297	0.278577	0.134519	0.144833	0.126047	0.0359147	0.0529907	0.0242832	0.0506599	0.0169549	0.0136809
RAB37	0.996604	1.45426	0.488834	0.480867	0.974586	0.289527	0.188213	0.192721	0.179205	0.13686	0.193593	0.421156
RAB38	2.39351	2.44662	1.75419	0.247782	0.786114	0.482428	0.102626	0.0201625	0.0139164	0.0270971	0.00806212	0.0195909
RAB39B	1.25281	1.6703	1.40911	2.37438	1.71799	1.63871	1.02088	0.718324	0.679727	7.84671	1.40247	1.88853
RAB3A	1.32243	1.45841	0.873667	0.493356	0.661363	0.175221	0.108458	0.126971	0.0943593	0.612566	0.257759	0.379537
RAB3B	0.101294	0.150777	0.159518	0.128146	0.17259	0.12243	0.0515582	0.0476963	0.0835756	0.0764114	0.0316609	0.033359
RAB3D	0.55643	0.74512	0.433493	0.299116	0.360762	0.19306	0.0406626	0.0220003	0.0215984	0.0140846	0.0125702	0.0152109
RAB3GAP1	21.7829	23.3882	17.9377	14.9169	12.1204	7.87837	4.32497	4.38733	2.51822	3.85961	1.91558	1.33476
RAB3GAP2	25.1013	23.5938	18.1099	22.2576	18.9424	12.5708	3.27967	5.77437	1.5904	1.21215	0.971023	0.506165
RAB3IL1	66.2351	54.6172	75.3326	77.9637	83.0979	83.659	45.0932	93.5591	60.6026	55.961	38.7479	65.0411
RAB3IP	3.84658	2.83339	3.88866	8.61945	5.4181	8.51841	4.16125	7.01876	3.18999	0.896081	1.8869	1.00838
RAB40A	0.292214	0.232662	0.826759	0.378189	0.3863	0.11048	0.0102484	0.0332154	0	0	0.017708	0
RAB40B	4.44757	3.12144	3.19877	7.53916	2.7303	1.15395	0.135963	0.440923	0.0112579	0.065848	0.0587728	0.0079254
RAB40C	11.9747	13.2632	13.4716	10.4374	9.2521	5.61423	1.65782	1.78014	0.652296	2.70909	0.422146	0.50628
RAB42	0.731679	1.07397	0.677364	0.76446	0.529343	0.458507	0.213508	0.244107	0.112571	0.340151	0.0915841	0.264932
RAB43	1.09082	1.54028	1.42334	0.45203	0.417083	0.249319	0.606108	1.3969	0.676299	2.87646	1.93248	0.698756
RAB4A	15.685	16.8273	10.368	13.3558	10.5117	5.00565	1.06692	1.74538	0.26048	0.185868	0.176705	0.0960804
RAB4B	13.0329	15.7714	11.5642	8.91457	11.9343	10.3911	11.1569	14.1234	8.02083	18.0089	7.64851	6.16775
RAB5A	17.3908	18.2221	13.1311	14.6292	13.9005	11.0118	10.7563	11.4725	8.3831	16.7258	13.3658	11.7284
RAB5B	28.3677	25.5239	23.6572	32.8053	24.3072	19.3716	32.0435	31.4094	23.9757	33.2165	21.4493	16.0499
RAB5C	116.099	127.485	101.401	83.4088	90.5692	70.6226	47.4055	44.7115	27.3274	55.2431	24.3454	23.6673
RAB6A	45.3404	43.9659	29.9224	38.2699	32.6804	24.9078	20.2419	23.5659	8.47347	19.4124	8.39237	3.28717
RAB6B	8.54013	3.9373	2.76422	53.3235	29.6575	19.3208	16.2839	21.8899	1.98334	0.771272	2.00763	0.154951
RAB7A	217.141	225.537	203.459	149.239	124.882	104.013	67.2479	48.9541	48.3446	118.54	44.6728	47.0043
RAB8A	69.4173	71.5243	73.2839	43.8837	53.1465	46.9127	9.39613	9.77999	2.63887	5.07001	1.93491	1.00093
RAB8B	34.9226	38.5959	14.4717	17.3854	20.4377	7.79213	10.7533	17.2747	2.52952	9.01356	5.73467	1.44747
RAB9A	27.3352	24.5783	16.3921	12.6391	9.66495	7.29942	10.0011	6.98708	8.19874	32.5802	16.2935	15.7343
RABAC1	14.9836	13.1559	12.8255	12.5052	15.2591	14.2773	40.1756	24.6891	17.5859	151.512	28.4149	21.7842
RABEP1	60.647	70.5023	53.1486	29.8676	31.6487	20.3063	9.43513	7.77114	4.43152	8.86446	3.17489	2.89802
RABEP2	0.990599	1.44243	0.697715	0.208878	0.377371	0.365614	0.0794082	0.0490711	0.0506784	0.175899	0.107933	0.077312
RABEPK	28.286	31.051	19.7123	4.94793	9.38696	3.7086	0.784147	0.455018	0.138399	1.15387	0.160972	0.077933
RABGAP1	14.401	14.2884	12.3107	11.8401	10.9401	8.16181	4.48591	4.03262	4.11441	6.58544	3.02297	3.11983
RABGAP1L	48.8844	41.4822	38.5189	45.2778	32.1351	30.1682	23.6635	24.1481	16.4059	6.96894	9.29733	5.31534
RABGEF1	11.5987	12.2316	9.40104	8.66268	7.06269	5.45387	3.00639	3.7177	1.66299	5.33662	1.52394	1.4965
RABGGTA	12.2921	14.9622	12.846	7.26231	15.3236	12.7641	1.51587	4.42136	1.28344	0.779323	0.579729	0.292359
RABGGTB	64.5701	82.7853	52.9095	32.3861	41.9322	23.0358	5.2534	12.2923	4.71155	3.19751	2.74573	2.283
RABIF	7.51155	8.92972	6.35514	5.09151	5.58532	3.34276	1.20643	1.132	0.853971	2.12749	0.736532	0.642277
RABL2A	2.54944	3.37224	4.24076	2.31271	1.85955	2.67912	0.468133	0.162188	0.350599	0.382623	0.110072	0.421569
RABL2B	11.2811	11.846	7.20606	3.35041	5.66837	2.77625	0.895001	0.371611	0.313293	0.487851	0.109852	0.130206
RABL3	17.7988	16.8248	15.65	15.3887	13.6388	9.84113	2.55922	2.57455	0.764213	1.24249	0.69202	0.279187
RABL6	121.941	136.06	155.748	137.181	131.745	101.598	27.5383	29.5364	8.47056	13.5571	4.28364	2.00244
RAC1	188.68	192.037	139.902	167.501	135.091	94.235	80.3044	58.5086	27.4095	87.1866	31.6522	16.7838
RAC2	158.051	205.93	134.046	171.509	183.663	108.892	14.2442	21.9553	8.60178	2.55337	4.40312	1.55371
RAC3	13.7781	10.0389	11.2461	3.6622	2.47436	1.38277	0.0952782	0.161633	0.0406859	0	0.0469962	0.0286272
RACGAP1	83.342	75.0421	95.2675	101.937	97.1196	95.4003	25.2774	34.0818	8.09	0.67751	3.8062	1.37595
RAD1	18.7276	20.5493	15.25	13.9153	13.0469	7.47658	2.63747	2.42274	0.620314	1.04477	0.550774	0.254381
RAD17	39.246	39.5534	25.0529	23.5334	21.254	12.07	8.19177	9.31783	4.50163	6.08554	3.05099	2.0509
RAD18	17.36	16.9713	12.2474	13.0231	11.7668	7.80937	1.06013	1.32778	0.212904	0.0808615	0.164686	0.0380469
RAD21	208.109	185.147	142.862	189.242	176.204	151.929	101.828	115.709	50.7686	42.6062	43.0992	25.644
RAD23A	280.486	246.784	276.269	356.443	340.087	330.625	194.836	229.769	147.23	241.524	129.205	90.4163
RAD23B	139.007	146.918	98.943	89.2227	83.5673	54.0319	24.8373	24.3041	12.2957	25.1857	13.7045	9.5669
RAD50	39.066	39.7223	34.7981	27.2793	25.672	19.2718	2.6102	4.48813	1.78597	2.03478	1.02098	0.501997
RAD51	42.1267	40.9304	40.3897	46.7568	37.8994	36.6066	6.10424	8.49487	1.80789	0.320737	1.01615	0.129533
RAD51AP1	43.5697	38.6857	35.1593	47.1059	39.8274	36.0104	6.54856	9.0611	1.6039	0.101961	0.928401	0.085808
RAD51B	7.21073	5.93315	7.06462	5.94715	5.34702	3.97222	0.405779	0.820541	0.127398	0.227061	0.0924981	0.0591207
RAD51C	43.0998	41.524	39.1544	31.9991	29.4644	23.8333	6.09729	6.38795	1.09388	1.25036	0.741316	0.197866
RAD51D	19.1105	16.7008	12.2974	10.2319	10.4379	7.99176	0.558048	0.80217	0.191341	0.100314	0.203509	0
RAD52	8.69234	8.72331	9.34377	5.4528	6.87803	6.23124	0.909205	1.18119	1.42069	0.412264	0.207075	0.300923
RAD54B	18.7816	19.8814	14.6085	14.4034	13.7427	8.04403	0.415836	0.937228	0.0873387	0.0360131	0.165837	0.0143577
RAD54L	40.167	36.3839	33.1171	32.5713	30.1313	27.285	1.63335	3.64083	0.822986	0.126654	0.395696	0.0895579
RAD54L2	6.74544	8.54772	7.43209	9.07628	7.71955	6.23342	1.74674	2.20859	0.546843	1.07003	0.266027	0.14855
RAD9A	23.7481	28.0473	32.0338	30.8836	26.5646	25.923	3.5822	4.16206	2.56648	10.4291	4.00289	11.3563
RAD9B	0.253734	0.296619	0.276728	0.384351	0.306696	0.167268	0.0809925	0.0541344	0.0338575	0.0266791	0.0232066	0.0367621
RADIL	0.698147	1.35438	0.726974	1.38896	1.39819	0.621275	0.0442977	0.0516156	0	0.0330435	0.0324398	0
RAE1	63.3766	73.6516	70.3264	39.3651	44.6188	33.8279	6.35537	10.3787	4.80908	2.76046	2.46329	1.86183
RAET1E	0.141471	0.14074	0.0996928	0.182977	0.0413111	0.106776	0.0310467	0.0531525	0.154231	0.268197	0.0858642	0.136747
RAET1G	0	0	0	0	0	0	0	0.258148	0.571184	0.635951	0.361243	0.414512
RAF1	74.4492	73.3134	68.8759	66.9857	62.7253	51.9737	22.1621	20.8827	12.2726	25.2637	14.2024	11.7434
RAG1	1.09812	0.87729	0.563234	1.34562	0.708145	0.24656	0.00556838	0.0321433	0	0.0144056	0.0032141	0
RAG2	2.68547	1.91558	1.17684	1.50797	0.340236	0.0681797	0.0052901	0.0114427	0	0.00512727	0.00457616	0
RAI1	5.64495	6.52608	9.10092	7.66696	6.50169	5.26855	0.261992	0.711529	0.167566	0.192566	0.0769916	0.0216098
RAI14	0.0428161	0.0378472	0	0.007409	0.00558596	0.0107967	0.0967403	0	0.0037448	1.38211	0.124158	0.0501129
RALA	25.4368	28.9852	15.3473	18.7484	15.1551	6.81018	1.19469	1.52236	0.3435	2.41283	0.826142	0.51696
RALB	50.289	53.5721	31.9626	39.3602	16.236	4.05878	0.572401	0.389973	0.0767163	0.626828	0.143578	0.120034
RALBP1	58.2389	63.2984	36.6289	28.4242	28.9252	16.3957	22.5533	20.1582	13.215	23.2798	14.9514	8.93696
RALGAPA1	7.60474	6.90224	5.70521	5.0847	5.45609	4.00518	0.997667	1.93374	0.660913	0.539171	0.425045	0.298432
RALGAPA2	3.78378	4.22226	2.52794	1.77855	2.31604	0.976392	0.267129	0.268308	0.0782537	0.198133	0.0467082	0.0551185
RALGAPB	17.559	16.9845	12.1734	12.2651	12.6037	8.68171	7.27952	7.35849	4.58295	4.92294	2.98604	1.64601
RALGDS	19.9361	18.9832	27.7861	38.9008	23.392	24.2257	7.87405	12.0576	12.0886	5.30363	6.31	8.06548
RALGPS1	0.360678	0.260544	0.214965	0.481294	0.291771	0.132511	0.0384263	0.0308936	0.0184977	0.0343788	0.0142808	0.0224842
RALGPS2	6.06571	6.28552	3.91205	7.78786	4.45621	2.06477	1.17126	1.71273	0.530628	0.179683	0.503905	0.116303
RALY	52.1979	52.9899	58.6736	50.5007	52.8867	57.7794	16.295	20.46	9.194	10.2539	8.86148	6.17244
RAN	622.451	707.407	569.693	421.476	442.693	306.093	67.8378	101.856	24.8319	14.6084	12.7482	4.43915
RANBP1	391.36	429.912	403.03	234.773	264.47	200.441	13.559	20.0752	3.08155	2.87444	3.43182	0.566377
RANBP10	25.5833	24.2891	25.4791	26.9245	21.7084	18.3572	13.2465	23.4395	27.9661	8.1261	15.3315	15.0272
RANBP17	3.0463	2.64523	1.95966	1.86551	1.61928	1.15356	0.0432623	0.105335	0.004021	0.00262254	0.0210649	0.00566376
RANBP2	52.5056	56.9434	42.9132	39.8405	34.9086	22.2175	8.03498	9.60431	3.805	5.40202	3.04221	1.49579
RANBP3	33.4713	38.5046	38.9061	28.2895	28.4528	25.148	7.23484	7.29234	3.52949	7.79224	2.25064	2.44799
RANBP6	17.123	17.6446	13.5767	15.6722	16.7188	9.29984	1.6675	2.88726	0.595659	0.526856	0.438126	0.257362
RANBP9	47.3977	45.0853	32.6307	22.2779	25.7401	18.8472	10.2548	11.1991	9.39232	8.30248	7.02731	6.665
RANGAP1	144.961	160.907	155.121	102.21	132.947	109.689	26.8638	40.4802	12.9352	8.44855	5.62345	2.94347
RANGRF	84.6846	79.2745	77.8262	43.036	36.1383	23.5096	7.83621	5.25952	2.28528	4.05987	1.73785	1.44837
RAP1A	31.1843	28.1582	17.0893	25.0836	21.1277	12.6078	9.33584	10.2669	4.06701	9.76588	7.16618	4.2206
RAP1B	165.239	173.145	89.7996	96.8968	94.5479	51.8744	20.7804	29.6896	6.45708	16.5379	10.2515	3.93013
RAP1GAP	13.5493	21.8962	41.902	48.7626	49.3959	116.939	130.372	333.92	265.38	11.0432	94.642	57.2342
RAP1GAP2	0.195933	0.111332	0.00982275	0.0298464	0.0528365	0.0355791	0.0276773	0.00199708	0.00274287	0.0250609	0.00958531	0.00965933
RAP1GDS1	26.4756	26.881	21.6453	14.1188	12.809	5.86049	0.319057	0.599034	0.0790827	0.322161	0.140945	0.0487357
RAP2A	22.332	19.6575	16.3026	25.697	19.9297	15.3489	18.756	17.1924	10.2656	18.2296	11.3339	7.48303
RAP2B	19.1825	17.7412	12.3418	9.25497	6.31282	6.20685	9.68032	4.34841	4.31774	5.90327	2.4918	1.62025
RAP2C	20.4928	19.4048	9.1059	17.4961	13.5025	6.81102	7.24212	7.02616	3.1122	4.55752	3.14516	1.17106
RAPGEF1	12.2116	16.3114	11.9366	8.86281	9.02334	6.62856	1.1409	1.11802	0.647609	6.51261	0.742111	0.466534
RAPGEF2	26.3607	19.4379	17.665	19.085	17.0987	18.4159	56.8154	52.2331	72.957	73.135	50.4281	60.0163
RAPGEF3	0.0727746	0.0642979	0.0681217	0.0909293	0.0520183	0.0639623	0.0575635	0.0253812	0.0221877	0.0227497	0.00184575	0
RAPGEF5	0.0594428	0.14835	0.0785332	0.0813487	0.0531732	0.00790155	0.00184401	0	0.00548235	0	0.00159656	0
RAPGEF6	14.7571	12.6432	13.9658	11.0197	11.6122	11.2801	2.66318	3.17357	1.23077	1.46582	0.82872	0.615203
RAPGEFL1	0.616118	0.494168	0.597053	0.325937	0.36555	0.352164	0.318886	0.156088	0.317871	0.64153	0.195118	0.338039
RAPH1	0.8251	1.37037	1.37869	0.693916	0.703806	0.422723	0.0136726	0.0174914	0.0203192	0.0180908	0.00430536	0.0148165
RARA	9.44769	11.3779	8.96381	4.27151	5.51258	2.04728	0.495611	0.226291	0.220109	1.65673	0.45654	0.828833
RARB	0.131299	0.161692	0.0528075	0.138255	0.0438355	0.0106112	0.00988317	0.0160333	0.022067	0.00957991	0.00854962	0
RARG	6.24392	3.57717	6.36514	1.5526	0.794536	0.387031	0.0969099	0.0222801	0.0230018	0.257887	0.133914	0.156817
RARRES1	13.1518	3.16478	1.94958	3.90622	2.19962	1.73483	2.19178	0.559233	0.17195	0.825669	0.186747	0.102001
RARRES3	0.392205	0.364776	2.57732	2.25767	1.3679	4.33613	6.11037	10.6001	11.4138	3.77272	3.36823	2.62451
RARS	111.891	122.808	80.9799	37.9144	53.791	30.853	4.13181	6.77746	1.87611	2.28196	0.947307	0.714696
RARS2	35.0662	35.7707	30.2838	21.067	21.929	17.0486	4.74225	4.64288	1.61344	2.92971	0.898676	0.507354
RASA1	22.9406	18.0622	16.2537	16.5364	13.0197	9.84766	3.12478	5.55957	1.95031	1.46388	1.10923	0.429229
RASA2	7.04302	6.65567	5.10043	4.54631	3.59255	1.76789	0.139275	0.148418	0.0582486	0.145675	0.0282673	0.0478701
RASA3	12.3466	11.4994	8.11879	5.62142	4.48662	1.9024	1.54372	0.646411	0.268302	1.08129	0.248296	0.120806
RASA4	1.8563	2.20245	2.53076	2.32853	1.17059	1.5205	0.685417	0.322315	0.59906	0.883685	0.127019	0.506762
RASA4B	1.77994	1.46677	2.45614	1.66248	0.666477	1.50532	1.34772	0.418633	1.09105	2.86901	0.44909	1.48884
RASAL2	1.30101	1.80318	1.23454	0.978061	1.1812	0.597824	0.166955	0.0903096	0.0313267	0.0854053	0.0149343	0.00644735
RASAL3	0.23223	0.442696	0.224525	0.0450376	0.398727	0.1149	0.02295	0.00413815	0.0398379	0.00741751	0.0132401	0.0400772
RASD1	0.623004	0.38385	0.489982	2.18973	0.844503	1.40947	6.89561	2.04185	2.76994	21.5272	4.88585	5.29053
RASD2	0	0	0	0.0690147	0	0.00914776	0.0170478	0.00461045	0.00634255	0.206597	0.0258143	0.0893259
RASGEF1A	0.642155	1.04734	1.41175	0.114517	0.267474	0.0584327	0	0.00420865	0	0	0.0201985	0.0163046
RASGEF1B	0.519739	0.139968	0.548565	0.63666	0.712265	2.15027	8.18946	3.13706	5.60308	12.5281	5.52224	5.31839
RASGRF2	0.0621091	0.0598858	0.0237698	0.0437841	0.0429365	0.0542179	0.00446695	0.0161171	0.0132784	0.00577867	0.0012893	0.00467627
RASGRP1	0.209341	0.259064	0.0914734	0.228254	0.165644	0.174776	0.0351024	0.0236177	0.0255311	0	0.0191106	0.00571461
RASGRP2	0.0438251	0.13079	0.0617409	0.0595128	0.652763	0.368953	0.184683	0.0249647	0.0171894	0.0274318	0.029951	0.00605145
RASGRP3	0.122484	0.100716	0.165169	0.103983	0.196674	0.257509	1.28697	1.64866	1.6201	2.68412	0.947462	1.10104
RASGRP4	0.0768904	0.109293	0.0865217	0.0952608	0.309091	0.19667	0.01927	0.0156323	0.01206	0.0420285	0.0125036	0.0201981
RASIP1	0.563878	1.6585	1.2606	1.63192	2.23948	1.57786	0.133359	0.379243	0.153067	0.665006	0.237404	0.415194
RASL10A	0.571559	0.620487	0.783229	0.457201	0.424423	0.431963	0.0182292	0.118192	0.108754	0.114721	0.0393837	0.105258
RASL10B	0.134807	0.417132	0.168531	0.0174295	0.15758	0.0592906	0.00394717	0.00427021	0.00587323	0.00382709	0.0136626	0.0248155
RASL11A	2.44616	2.25203	1.4575	0.826808	0.699126	0.245198	5.45622	0.577348	2.58594	10.7445	4.69294	6.40772
RASSF1	29.8333	37.4957	46.3585	30.1141	29.75	29.0744	10.8325	11.2786	3.40539	2.57056	1.44799	0.644426
RASSF2	0.197598	0.16389	0.347175	0.102711	0.612946	0.374341	0.0442273	0	0.093448	0.0203215	0.00806056	0.012188
RASSF3	5.93412	8.12205	3.88905	1.54848	1.71245	0.554688	0.183147	0.0155413	0.0587682	0.417865	0.105666	0.11287
RASSF4	0.0488112	0.0129476	0.0549805	0.0227236	0.114068	0.287216	0.0668632	0	0.107202	0.184453	0.266961	0.0808752
RASSF5	7.26156	12.1872	8.41048	5.13943	4.78677	1.85194	0.138424	0.258596	0.196365	0.0517946	0.0802694	0.0224245
RASSF7	11.9769	10.6775	15.2084	7.04294	7.94224	9.30106	1.72207	2.60879	0.909995	2.25778	0.465883	0.503943
RASSF8	0.204779	0.370568	0.27993	0.171828	0.173011	0.169321	0.0466747	0.102418	0.0746577	0.0933559	0.05157	0.0408852
RAVER1	103.554	112.433	111.444	80.6391	84.3986	60.0782	17.8184	17.9776	9.57215	14.3684	7.44496	4.36008
RAVER2	10.1387	12.5498	14.4572	28.1631	20.3757	19.2881	2.10398	6.88248	1.91549	0.281271	1.26006	0.294817
RAX2	0.17197	0.136862	0.0969325	0.0889671	0.254448	0.0648926	0.0724641	0.111008	0.0629574	0.0468127	0.052227	0.0316619
RB1	52.4624	48.4204	29.0994	49.8915	45.4107	29.1793	20.4836	21.4076	6.68162	6.2536	6.37205	2.06824
RB1CC1	21.3008	19.1717	12.8292	21.5082	15.8057	14.1188	35.2152	35.8075	31.5753	40.2756	31.0474	24.2612
RBAK	9.31462	9.3445	6.5067	5.08527	5.00865	3.18028	1.07986	1.25989	0.34203	0.771812	0.342246	0.132752
RBAK-RBAKDN	0.641209	1.34471	0.769259	0.655977	0.628318	0.460967	0.124017	0.191089	0.0530576	0.0684504	0.0305534	0.0373205
RBBP4	77.1778	80.9309	51.0799	80.752	58.1015	40.0948	10.238	8.84961	2.2739	7.69185	2.25996	1.24124
RBBP5	30.017	31.3715	24.4987	19.2414	22.2781	15.686	3.45226	4.92442	1.69633	5.6766	1.59326	1.36598
RBBP6	28.5763	32.4667	32.3928	21.1115	20.1324	17.0644	5.8596	6.92828	6.6936	12.326	5.81072	7.6364
RBBP7	225.513	250.38	214.375	131.988	153.546	120.131	29.6926	31.2299	7.04028	6.4063	4.5807	1.03315
RBBP8	39.4415	45.9079	27.2672	23.2243	33.0873	23.4188	3.43337	6.42321	0.619287	1.1362	0.719291	0.17401
RBBP9	2.44154	2.65999	0.775995	0.242675	0.659877	0.298233	0.0258706	0.0594836	0.0384819	0.0689934	0.0475809	0.054201
RBCK1	33.0046	35.7989	38.0875	36.5922	30.6757	29.1029	23.5655	23.0075	9.63206	112.465	11.6275	8.28387
RBFA	8.87378	10.2251	8.12921	4.83586	4.19952	2.48352	0.142607	0.304152	0.0738859	0.159297	0.0713924	0.0769261
RBFOX2	2.94511	3.41949	2.00942	1.54479	1.26963	0.252169	0.28835	0.0778313	0.0104663	0.223168	0.0395915	0
RBKS	3.83466	3.77497	2.31185	1.31215	2.3839	1.48052	0.348541	0.538384	0.299205	0.311128	0.137867	0.14166
RBL1	31.7568	27.4818	30.0555	32.5809	27.5866	24.2775	2.37115	3.66677	0.526999	0.148628	0.585658	0.0610105
RBL2	29.663	26.0958	18.7569	27.5233	21.6335	14.4596	10.9075	8.75381	5.67808	12.7967	3.68373	3.66309
RBM10	69.1378	74.508	80.2038	53.9029	57.7443	44.7132	8.7355	11.3191	5.23493	5.90806	3.07653	2.67629
RBM11	0.164657	0.0840071	0.0357172	0.0688092	0.0443761	0.0860554	0.273477	0.310105	0.0794988	0.103398	0.109591	0.0909512
RBM12	60.4501	66.0698	55.8898	43.1508	39.4724	22.4392	7.66175	10.9834	3.88294	3.49222	2.18935	1.25833
RBM12B	18.4711	17.8172	12.0801	15.7784	13.3698	8.09039	1.94402	3.37659	0.92643	0.477862	0.482921	0.116333
RBM14	53.126	63.2051	50.4197	31.2304	35.3307	24.6231	2.70175	4.61666	1.51198	1.6863	0.89153	0.653922
RBM14-RBM4	10.2006	16.2658	13.7759	9.79095	11.5155	8.31838	1.71397	2.62027	0.693143	1.044	0.490452	0.499371
RBM15	23.6829	25.3259	23.0441	23.6403	22.2882	18.0514	3.94474	4.79195	2.13687	3.24429	1.13538	1.59032
RBM15B	27.2061	31.4786	23.5112	18.5285	16.1245	9.58048	4.80644	3.73294	1.64883	8.89581	1.70409	1.68707
RBM17	75.1722	86.5636	75.7652	57.0131	54.9242	44.2017	8.19295	10.8539	3.2737	5.44047	2.04789	1.31833
RBM18	21.3023	21.0761	14.1414	17.011	17.8272	12.7853	5.84199	7.76835	3.53741	8.00069	2.68797	1.92977
RBM19	30.1137	36.2544	31.0223	11.6688	17.5393	11.2791	3.72324	3.77868	3.11659	6.85259	2.26611	2.41284
RBM22	47.908	49.6988	42.3379	34.9306	35.2295	28.1735	13.1689	14.0278	10.0214	14.3029	7.61465	8.97577
RBM23	44.4268	45.7774	43.6895	44.7917	42.4615	31.6662	13.1675	16.6259	7.50875	13.7869	6.8152	4.54556
RBM25	54.5479	60.6466	61.5975	27.8649	40.066	35.5046	4.33359	6.96696	4.74269	5.23487	2.1014	2.93542
RBM26	31.5743	34.0492	22.2073	13.9357	18.0445	11.6117	3.38023	4.54323	2.34544	3.42297	1.58373	1.24334
RBM27	33.9836	34.6694	22.7611	20.4654	18.884	10.2728	5.37184	6.54191	2.16574	3.32508	2.04086	1.28289
RBM28	32.577	40.4922	33.2452	12.4904	19.0064	10.2726	1.12271	1.36135	0.498602	0.851394	0.329016	0.260344
RBM3	60.1158	64.1305	81.9492	52.2446	46.0163	52.3689	5.15238	9.16942	3.40925	2.62741	1.118	1.30592
RBM33	14.3804	15.3199	14.6485	10.5364	12.2147	10.1177	4.89217	7.49519	7.26663	4.89688	3.85838	3.51841
RBM34	38.3144	45.2685	36.2106	21.9845	24.8345	17.77	2.96482	3.9603	1.22475	3.6788	0.936657	0.732172
RBM38	132.271	121.258	171.533	215.578	185.141	181.214	366.429	530.778	617.164	289.525	820.703	621.014
RBM39	106.231	113.477	113.73	65.3266	71.1623	62.1842	13.0509	16.6783	9.39821	3.00697	4.40703	3.23626
RBM4	96.3001	107.769	81.9785	48.2989	70.7002	47.5434	21.5693	33.5725	15.5085	18.0312	11.505	6.08573
RBM41	9.04726	8.67731	8.85608	8.58742	6.73119	6.54771	2.60814	4.03319	2.08421	1.13241	0.725508	0.372538
RBM42	134.196	144.059	152.304	103.538	105.15	89.9819	38.0192	37.6891	21.6117	33.558	17.6179	13.2884
RBM43	5.55732	4.98216	5.2127	4.51675	4.03995	3.36684	0.149664	0.465147	0.137359	0.216169	0.0799266	0.0466994
RBM45	9.25315	10.0517	7.58237	5.65528	6.71214	3.29493	0.977326	1.14326	0.249988	0.240212	0.126118	0.038259
RBM47	2.50564	3.10674	0.510427	0.241113	0.75795	0.244787	0.642304	0.177353	0.0739129	0.242666	0.0962479	0.0376071
RBM48	14.919	15.4311	12.1928	12.6676	11.3244	8.31756	4.22978	5.14258	3.37796	3.33757	1.40897	1.79163
RBM4B	11.9197	12.5897	7.63472	7.81019	7.18738	4.4828	1.57663	1.68103	0.642591	0.810065	0.313729	0.244162
RBM5	38.6927	41.7656	35.3567	54.6147	33.4605	24.4418	11.8047	16.443	11.5545	9.72151	5.59587	4.93856
RBM6	29.8018	37.682	46.8025	27.2177	26.9722	27.4355	3.96232	4.88265	4.84012	3.59486	1.22091	2.46512
RBM7	23.4937	24.1956	10.4313	13.6691	10.5233	4.5688	4.61027	5.73558	2.00485	3.83691	2.61251	1.68833
RBM8A	38.5898	46.8708	39.4156	26.8968	27.5465	19.787	15.2989	11.3111	5.79818	16.8729	6.08584	4.73726
RBMS1	27.2307	27.5464	22.2596	20.2292	18.9338	11.3014	1.3649	4.34301	1.7845	0.342902	1.25391	0.662027
RBMS2	0.458128	1.52742	0.205405	0.44354	0.593063	0.19905	0.0500418	0.123811	0.0871245	0.070749	0.106471	0.0823202
RBMX	306.227	326.434	295.751	191.065	201.38	155.76	16.5449	40.8158	9.56983	2.94575	4.72719	1.42488
RBMX2	25.6786	26.0107	22.3952	18.3681	18.1451	12.7224	1.71807	3.12955	0.50187	0.686	0.359729	0.0557794
RBMXL1	9.72956	9.2215	8.59164	4.90319	6.21898	3.8306	1.28012	1.64057	0.572182	1.11383	0.416106	0.262185
RBP5	12.9825	5.22736	4.4442	12.3087	8.95728	6.9373	1.07333	3.83207	0.968158	0.44237	1.55237	0.714333
RBPJ	31.2731	30.9933	18.1908	24.4853	17.1335	7.32943	3.6764	3.01421	1.07312	1.19603	0.802446	0.257137
RBPMS	0.131911	0.14839	0.129383	0.0416261	0.108875	0.0433486	0.0525188	0.0174818	0.0360689	0.143387	0.0088009	0.0423324
RBPMS2	0.0748569	0.198594	0.0351788	0.00968247	0.0291418	0.014127	0.183972	0.163394	0.215343	0.140051	0.210228	0.0413483
RBSN	11.1387	10.611	9.52193	9.53573	8.21378	6.49268	3.10072	3.08312	1.51653	2.5659	0.812611	0.95774
RBX1	206.681	203.055	158.225	207.195	202.505	134.837	146.504	117.286	73.1835	195.528	95.9962	59.3488
RC3H1	7.13015	6.67859	4.10976	5.99426	4.8483	2.99035	2.54406	3.39338	2.24289	3.0405	3.20643	1.9537
RC3H2	13.7695	13.5973	9.99115	10.8304	9.5851	7.63615	6.82171	7.65155	6.42982	10.0667	4.79542	4.87589
RCAN1	18.138	18.9954	15.3505	17.7839	14.7225	11.2208	2.32262	3.27481	0.587815	0.615397	0.335657	0.203467
RCAN3	0.271043	0.440949	0.206753	0.0569812	0.150191	0.157123	0.0119017	0.00643502	0	0	0	0.00565707
RCBTB1	16.9808	16.0356	12.2896	18.5331	15.2217	11.3555	3.53014	2.74129	1.19333	3.86048	0.894735	1.18626
RCBTB2	1.4137	1.30295	0.994592	1.06975	0.96709	0.572877	0.598148	0.322857	0.170086	0.483937	0.109897	0.11126
RCC1	97.9089	120.395	103.957	31.0353	55.0272	33.9966	4.18748	7.17297	1.5347	1.88097	1.04037	1.09618
RCC2	203.411	226.381	165.298	158.843	127.663	89.9898	9.38499	24.0144	3.60205	9.31696	3.18748	0.868183
RCCD1	28.6718	25.2929	33.7415	50.4689	36.6573	31.472	9.54935	15.6204	4.0034	1.30204	1.67764	0.540061
RCE1	31.2484	30.0747	30.4365	18.9329	19.0436	14.9615	6.16498	5.30982	3.17825	15.8367	4.53619	5.70683
RCHY1	9.00988	10.6503	5.08697	5.52304	4.55581	1.63722	1.52125	1.6765	0.76966	1.36174	1.00956	0.503815
RCL1	125.564	127.445	101.822	122.624	118.377	83.3889	86.1009	82.3553	43.2751	59.5005	37.0387	23.8938
RCN1	36.9548	33.693	34.1871	35.8338	21.6922	17.9964	1.25894	2.54685	0.500809	1.32894	0.396834	0.14426
RCN2	62.7893	64.7106	36.2678	43.0524	38.3922	19.068	3.46697	5.91001	0.925027	1.18793	0.775428	0.196618
RCN3	1.97494	2.40457	3.0529	0.503949	0.568629	0.306416	0.0213681	0.0154005	0.0530686	0.0344998	0.0123171	0.0224165
RCOR1	36.7798	38.2322	28.5276	34.4217	28.3583	23.9227	10.7671	21.1542	6.96001	7.07136	9.53003	4.45797
RCOR2	0.233028	0.185433	0.10497	0.195264	0.119814	0.0316395	0.0147337	0.0212482	0.0292438	0.00952113	0.0169954	0.0205918
RCOR3	23.0794	22.0192	19.8492	23.3802	17.7782	13.4744	6.8323	7.54064	5.51718	5.78729	5.49199	6.06167
RCSD1	0.530139	0.937402	0.452002	0.174481	0.78863	0.263481	0.118526	0.0137377	0.0503957	0.168263	0.113546	0.0266158
RCVRN	0	0.0910601	0	0.0710551	0.319918	0.155762	0.0240493	0.857056	0.107752	0.0348985	0.353049	0.0505508
RDH10	13.3372	16.5626	9.55219	13.1013	8.99282	4.21276	0.773181	0.986243	0.172973	1.01501	0.331881	0.22717
RDH11	56.6376	72.142	56.8672	61.1339	60.1447	47.5473	52.0816	67.8923	41.0702	47.5388	40.7664	28.2091
RDH13	15.5665	19.5585	20.7381	9.00634	9.41702	5.75357	0.330054	0.65199	0.136978	0.0923391	0.0848225	0.0406931
RDH14	25.1799	30.3358	19.2569	23.1295	24.3017	12.2865	4.14334	6.41278	3.53371	2.2951	2.5207	1.54366
RDH5	0.527814	0.648534	0.555546	0.197344	0.547255	0.600025	0.24718	0.0888808	0.601135	0.259371	0.213704	0.421722
RDM1	5.06658	3.7115	3.49255	6.10861	4.56931	2.87216	0.341619	0.665362	0.119478	0.0182803	0.126006	0.0160746
RDX	59.7212	51.9681	40.9646	68.2189	49.5527	42.5053	12.9512	16.4002	3.06457	2.73956	1.70453	0.362447
REC8	16.577	19.5849	23.0214	9.09313	9.0463	9.89566	0.48195	0.824659	1.65855	0.219619	0.227604	0.586448
RECK	0.793835	0.939567	0.838357	3.2645	0.704011	0.517923	0.106738	0.103344	0.0668374	0.0245186	0.0267449	0.0147098
RECQL	43.6945	41.2337	34.2325	44.5086	40.1427	26.7243	3.73138	5.60503	0.944896	1.27524	0.792171	0.222904
RECQL4	44.5255	47.0642	58.86	52.9726	46.9817	39.6515	4.25803	4.80181	1.31833	0.285433	0.639689	0.164443
RECQL5	15.5139	15.5641	16.3312	13.3631	14.8989	13.4573	3.18544	5.48392	3.14	2.3582	1.34336	0.817338
REEP1	0.0459371	0.0895775	0.0553532	0.0254522	0.0593207	0.0296809	0.245602	0.0374268	0.0308759	0.268352	0.02395	0.0398633
REEP3	12.2126	9.19948	6.12234	8.6681	7.60591	3.95865	5.69934	2.46717	1.20257	9.96254	1.34505	1.76079
REEP4	50.4715	48.055	51.087	46.0446	47.5096	49.4343	22.8036	25.7729	21.4124	16.0035	23.2823	15.6937
REEP5	43.7737	42.0004	24.5722	31.4887	23.1073	12.1837	5.45444	6.38731	1.79091	5.80304	1.95315	0.91295
REEP6	54.0421	23.4664	34.5689	27.6705	29.4005	20.1853	3.45511	5.52902	1.28511	2.85001	1.42769	0.683639
REL	7.49833	7.72389	5.42729	5.54193	4.22646	2.68254	0.767021	0.750333	0.390846	0.997955	0.46871	0.477052
RELA	56.8187	58.9254	51.4145	44.9471	44.4301	32.6162	28.7665	22.1987	24.4646	131.927	40.1024	41.752
RELB	1.09012	0.744421	2.85841	2.64656	0.731332	1.60036	2.18327	0.996069	2.91254	23.456	10.4405	13.9794
RELL1	3.46254	3.0839	3.62549	4.94702	4.62733	4.67964	0.664719	0.69295	0.104942	0.161011	0.107838	0.0326154
RELL2	0.615837	0.761595	0.996807	0.373191	0.674418	0.608924	0.594011	0.163469	0.332234	0.812513	0.122197	0.559379
RELN	0.458649	0.115296	2.73407	0.582502	0.291458	2.05647	0.110538	0.959546	0.669388	0.00708209	0.0550765	0.0436512
RELT	14.2127	12.2859	16.0028	13.0537	14.1949	14.0931	2.58237	5.47973	0.960486	0.300624	0.53345	0.179606
REM2	0	0.161016	0.190231	0.136076	0.0944879	0.183297	0.46159	0.230317	1.11109	2.38026	1.68853	3.03204
RENBP	9.45654	10.8684	8.84395	13.265	9.86525	7.81161	13.4674	6.1469	12.6652	11.4178	5.95489	8.42927
REPIN1	93.9486	103.444	89.0762	64.6828	47.5539	25.1026	10.7227	8.13716	7.44936	13.0738	6.15333	5.97456
REPS1	7.79894	10.1583	8.2163	3.41582	5.80489	4.19645	0.273402	0.831311	0.209113	0.114767	0.155524	0.0324589
REPS2	18.2653	23.5468	16.7458	15.407	15.3676	6.80819	0.252171	0.936077	0.109048	0.083036	0.142917	0.0415878
RER1	66.9309	66.4701	51.8671	51.6834	45.9626	35.8114	17.277	17.8541	7.69573	18.5814	6.27437	4.40449
RERE	13.1254	14.6967	13.5725	9.05285	10.4925	7.19009	1.91716	5.42899	1.87664	0.756937	1.12723	0.405042
REST	20.1043	19.3207	12.0768	14.8403	11.1319	6.01723	4.78016	5.63076	2.47738	3.20875	3.21545	1.34508
RETSAT	7.03534	9.50166	5.04809	1.34202	2.2246	0.961916	1.09419	0.213738	0.553973	2.4387	0.618105	0.48963
REV1	22.0509	22.0872	23.5092	21.9421	15.5784	15.3251	2.87444	2.85375	1.67697	1.73472	0.736677	1.11554
REV3L	15.121	15.0836	12.2079	12.548	10.064	7.047	3.14071	1.923	0.747831	3.42189	0.922863	0.987627
REXO1	32.5183	34.4507	39.8393	32.3966	33.0856	30.1206	11.7783	13.2835	12.8726	21.5851	10.9015	14.4516
REXO2	311.592	338.943	290.622	186.98	138.388	82.7326	87.6698	92.0885	111.358	116.276	101.324	75.86
REXO4	29.6982	38.0729	32.4802	14.5088	18.2308	9.55814	1.73591	2.6655	1.07697	3.02908	0.760144	0.602993
RFC1	58.3481	59.0991	58.1023	52.8138	48.5204	40.9459	3.52272	6.31002	0.958987	0.354348	0.702127	0.0765369
RFC2	82.2716	80.8061	72.0693	62.9176	53.2232	42.9926	3.48472	3.67522	0.823056	0.262619	0.725247	0.176045
RFC3	80.3172	79.2799	66.4054	71.7206	66.7187	51.5614	21.8711	22.0881	17.0089	18.6273	11.918	12.9625
RFC4	137.352	135.566	122.072	121.432	110.622	84.9159	7.76532	12.3148	1.75789	0.616868	1.46341	0.20719
RFC5	75.5386	60.8084	56.1364	58.0499	50.1632	40.5445	5.70882	6.16451	1.11138	1.69892	1.00564	0.281518
RFESD	161.486	142.782	95.5247	177.009	139.812	87.7893	75.1302	105.182	33.4683	14.8428	20.9557	8.38942
RFFL	6.44335	7.59537	6.40083	8.75265	10.766	10.3698	14.3506	20.1603	15.713	20.4302	12.5386	8.21573
RFK	57.3998	50.3749	25.5154	24.7532	24.4666	10.5688	10.7161	21.2361	3.94738	2.17804	9.03085	1.52555
RFNG	19.0738	18.6856	22.0224	15.3483	12.8205	12.6855	18.8416	12.844	11.2031	30.9525	12.1304	10.8095
RFT1	19.7335	15.197	10.8904	7.92956	8.70962	6.36025	1.41843	2.66735	0.768904	1.08288	0.334695	0.126526
RFTN1	0.728087	1.199	0.967986	0.242075	0.682678	0.416296	0.0548148	0.0364907	0.0250992	0.0408794	0.0145939	0.0176744
RFWD2	31.6999	31.7141	24.7815	24.495	22.2783	15.7783	5.3687	5.99941	1.63289	0.816105	0.867089	0.317891
RFWD3	56.3875	65.9285	64.3123	44.7181	45.9709	44.944	6.67696	8.02618	1.83311	0.850319	1.01113	0.232125
RFX1	14.3763	13.8339	16.4548	11.5463	15.7998	13.6031	6.34165	9.5993	7.9528	6.88957	5.79572	4.13243
RFX2	2.94854	3.42287	4.20582	3.58078	3.61001	4.14642	0.547281	0.915632	0.274328	0.211134	0.0549594	0.0601759
RFX3	2.23073	2.60654	2.3691	1.95752	1.39261	1.73643	1.93942	2.67762	2.82644	1.58807	1.84884	1.79409
RFX5	33.8862	34.5012	31.3138	27.6334	26.6194	18.784	4.24865	7.90436	3.47933	0.789894	1.13378	0.784133
RFX7	20.0691	20.5337	12.7883	13.0485	10.6439	5.65129	2.23334	2.4558	1.33895	2.88297	1.35903	0.982067
RFXANK	78.6501	78.6339	69.201	50.4557	49.0537	30.6982	16.5055	26.2718	12.3199	11.4127	10.3948	6.63519
RFXAP	12.0824	13.0454	11.4867	15.3491	12.4743	8.27819	1.1249	2.11238	0.241088	0.239912	0.198549	0.0377258
RGAG1	0.0687299	0.0227821	0.0844508	0.0233202	0.0452173	0.111653	0.441692	0.289262	0.292996	0.197748	0.14903	0.104364
RGAG4	0.103034	0.0359527	0.0914313	0.273394	0.139508	0.17164	0.0457436	0.0030937	0.00425193	0.116459	0.0123734	0.00598895
RGCC	74.4353	60.2659	84.9901	122.458	94.5836	123.548	159.556	163.528	153.177	80.7908	169.005	125.877
RGL1	0.0299509	0.0540374	0	0.0287329	0.143179	0.144927	0.0488355	0.0158549	0.0399384	0.0426326	0.00683483	0.0275642
RGL2	2.91069	2.57546	3.11345	2.31255	2.47893	2.78132	1.42608	0.765154	1.1265	2.38828	1.20917	1.92388
RGL4	1.87842	2.469	2.74871	1.73581	2.61499	3.17314	0.791904	0.818556	2.22618	0.44357	0.0951648	0.230531
RGP1	18.9583	18.3647	13.7325	14.4413	14.887	10.1548	5.23872	5.0503	1.28409	8.51681	1.43581	0.789947
RGPD1	0.442545	0.045839	0	0.0857977	0.0485323	0	0.266236	0.00394693	0.0162699	0.272439	0.0110506	0.0305581
RGPD2	1.00359	0	0	0.0394051	0	0	0.404165	0	0	0.41157	0	0
RGPD3	0.288907	0.335826	0.188927	0.0736618	0.148132	0.0894428	0.0229567	0.0112935	0	0.0161962	0	0.00218526
RGPD4	0.103076	0.316024	0.244133	0.0374686	0.22232	0.145569	0.0645538	0.200421	0.080804	0.0461476	0.110316	0.0462417
RGPD5	2.80243	3.63365	0.52496	1.1952	2.13138	0.952073	0.718605	0.150926	0.102569	0.277163	0.159014	0.105894
RGPD6	0.168451	0.524289	0.186405	0.0819319	0.0168909	0.0754451	0.0269317	0	0.022662	0	0.0220566	0.0179934
RGPD8	6.67828	9.00929	8.58708	2.25945	5.46614	4.36404	0.141818	0.939065	0.220719	0	0	0
RGS10	155.699	138.619	105.073	200.935	165.656	163.016	59.1016	143.808	41.9638	21.2355	31.9734	12.6594
RGS12	5.98888	6.11416	8.95	8.7071	4.68128	4.39469	1.02446	0.547878	0.268126	0.36711	0.159546	0.129125
RGS14	0.213247	0.363645	0.600614	0.0945511	0.486445	0.229838	0.0267487	0	0.00796532	0	0.013883	0.0280425
RGS16	15.2559	12.2869	8.14093	2.32075	3.4243	1.70373	8.64018	15.9326	6.98316	3.64387	8.95613	2.44463
RGS17	2.18813	1.4751	0.548699	1.60299	1.0501	0.780238	0.622149	1.82619	0.872598	0.413543	0.561705	0.516711
RGS19	3.28979	3.48699	1.66178	0.530843	1.33072	0.610309	0.15214	0.0295028	0.0542934	0.0352448	0	0.0191083
RGS2	2.71791	2.26706	3.35043	2.66832	1.47195	1.80558	0.214475	0.364114	0.243846	0.365756	0.12353	0.182352
RGS20	2.05684	1.07023	0.380673	0.875042	0.216174	0	0.0323259	0.0191553	0.0396511	0.184058	0.0459571	0.104397
RGS3	1.42732	3.75048	3.78672	2.48938	6.66194	5.61849	1.52005	3.008	0.935672	4.67399	1.12861	0.990126
RGS5	0.396058	0.233387	0.168513	0.300624	0.299477	0.194845	0.0704913	0.0978416	0.0156819	0.046362	0.0164376	0.0132539
RGS6	0.714929	0.18261	0.632848	1.66402	0.963536	1.94812	4.81669	7.26572	4.55253	1.2202	2.97695	1.34544
RGS9	0.0482042	0.0203455	0.2292	0.577304	0.48606	1.14991	0.159862	1.12151	0.584083	0.0234545	0.169152	0.137549
RGS9BP	2.18004	1.72144	0.561952	0.690717	0.272299	0.0658864	0.495486	0.16127	0.182721	1.07548	0.246606	0.294097
RHAG	822.884	617.538	536.326	604.655	556.002	556.683	311.504	553.542	228.954	17.753	64.1359	22.3618
RHBDD1	24.8578	22.5411	22.414	26.3081	24.4159	21.133	11.0429	13.1398	6.27707	5.15694	4.7387	2.29278
RHBDD2	17.1453	15.5442	17.4823	13.3358	9.9311	11.5068	11.2862	4.3684	2.99717	56.4472	6.96533	5.48772
RHBDD3	21.3329	24.5007	37.5147	18.0714	19.7106	22.405	2.05943	2.14341	1.81435	3.97465	1.0656	2.426
RHBDF1	0.17665	0.0425939	0.0903681	0.130814	0.225243	0.272469	3.03826	1.35954	1.73173	2.63791	1.09112	1.31701
RHBDF2	0.105399	0.201763	0.16966	0.00536461	0.0847167	0.0860233	0.0243064	0	0.0216925	0.0212075	0.00630914	0.0472907
RHBDL1	0.318381	0.328574	0.100001	0.453193	0.275665	0.243889	0.102384	0.0402302	0.222136	0.216268	0.0884753	0.25408
RHBDL2	0.297594	0.340946	0.419774	0.871411	0.758172	0.428983	0.270663	0.346511	0.222888	0.717596	0.375478	0.425913
RHBDL3	0.0150927	0.0533657	0.0848072	0.0819409	0.170618	0.164906	0.0636602	0.0373153	0.00788899	0.0360183	0.0114805	0.0194461
RHCE	21.3662	9.52957	11.9518	82.824	79.7471	104.725	162.391	132.305	57.7713	26.723	38.3783	15.5767
RHD	19.0674	7.63476	16.8964	47.8865	97.9881	101.129	78.3898	150.405	42.7403	20.9726	43.0114	11.2305
RHEB	62.6705	60.6882	50.3507	58.9383	52.2398	45.622	29.8948	32.1616	10.8093	33.5181	10.8983	8.07864
RHEBL1	3.01918	2.12292	2.04616	3.96607	5.4906	4.35961	2.78094	3.86203	1.53448	2.04235	0.902591	1.25309
RHNO1	57.3932	56.4451	62.5856	48.4871	52.3111	62.8113	10.6838	17.7401	3.40101	2.3164	1.94007	0.409475
RHOA	503.835	504.611	343.666	315.193	266.141	163.142	72.5057	69.6246	20.3632	80.2207	27.881	10.1776
RHOB	1.21638	0.875021	1.19046	2.47156	1.72225	5.52978	9.06902	3.02464	3.59824	28.4528	3.57948	2.18057
RHOBTB1	1.36378	0.366849	0.396023	0.0597326	0.16482	0.159315	0	0	0	0	0	0
RHOBTB2	2.40167	4.06399	2.02794	1.81167	3.14988	1.02706	0.161711	0.827441	0.0961836	0.405409	0.170399	0.104216
RHOBTB3	70.5667	69.9379	34.3907	39.471	27.3735	10.4108	4.0747	4.42658	1.1808	1.41028	1.26817	0.420441
RHOC	14.7121	8.32131	4.26408	2.91088	3.838	2.19665	18.4879	3.32135	3.07567	102.322	8.21024	6.67289
RHOF	3.32776	3.73564	3.07697	1.11216	2.08463	1.14564	0.623121	0.451184	0.306628	1.69411	0.602979	0.625564
RHOG	190.759	195.914	145.529	67.0276	93.0404	43.4907	18.4469	18.5564	6.84355	18.6354	7.16123	5.19128
RHOH	1.58957	2.76897	0.663569	0.263147	0.75185	0.213311	0.0260313	0.0076495	0.0273072	0	0	0.00742258
RHOJ	0.0852868	0.191392	0.0922284	0.0916012	0.115051	0.0815987	0.0380399	0.00748319	0.0360113	0.0435945	0.0209501	0.028983
RHOQ	3.05977	4.17362	2.948	5.53205	3.05231	1.84028	0.675803	0.533737	0.243147	1.09949	0.509502	0.239738
RHOT1	62.882	59.7397	46.8035	59.6288	45.2972	34.1267	8.39787	16.7157	5.49738	7.2467	5.40829	2.71026
RHOT2	45.7494	47.7849	64.1392	33.9302	36.0078	34.1756	6.97621	6.56401	6.17579	11.2031	3.22686	4.41727
RHOV	0.490347	0.39426	0.671139	0.299885	0.607128	0.437706	0.0234674	0.0507328	0.0233204	0.0530347	0.0135247	0.0410421
RHPN1	0.102108	0.118475	0.269123	0.0297013	0.0373067	0.245331	0.00672807	0	0.0150127	0.00978666	0	0.0140965
RHPN2	0.801277	1.13398	0.586935	0.532761	0.346368	0.23603	0.177461	0.387842	0.0580814	0.189289	0.589746	0.0111552
RIBC1	0.303283	0.273959	0.383658	0.12864	0.342616	0.286732	0.191962	0.106707	0.0606658	0.255236	0.0283407	0.0684403
RIBC2	3.26458	2.16596	5.71772	4.46481	4.19812	6.4364	0.790513	0.432331	0.334888	0.0472368	0.0674607	0.0204967
RIC1	19.6308	20.0061	17.1245	13.1293	14.4413	11.9604	4.10537	4.37372	2.25758	4.12745	2.36056	1.31443
RIC8A	52.569	58.7197	50.8333	49.656	50.2789	31.7369	32.4656	21.1403	3.56659	23.6106	6.47303	2.29685
RIC8B	3.4777	3.74112	2.79117	2.4682	2.3351	2.21422	0.427531	0.395811	0.198433	0.218134	0.0770152	0.134577
RICTOR	8.58573	7.78401	5.13956	6.83961	6.24558	4.58402	6.95037	7.51007	6.81934	9.38689	5.59527	5.0795
RIF1	61.3591	54.5249	35.2995	35.7596	33.1417	17.489	3.59079	5.78497	0.873969	2.50477	1.14848	0.342969
RIIAD1	0.169845	0.113007	0.248673	0.928203	1.47065	1.86533	0.885716	1.56789	0.471215	0.254668	0.493248	0.0943973
RILP	54.918	52.3375	71.4546	44.5579	47.3436	66.1106	38.6051	84.0259	53.9042	32.9707	61.7104	39.9286
RILPL1	0.647112	0.833714	0.364359	0.0717248	0.162042	0.073217	0.0194836	0.00526848	0	0.0236076	0	0
RILPL2	7.44736	8.749	6.19	1.2255	3.14864	1.4561	0.691539	0.580563	0.526259	0.570102	0.432517	0.648347
RIMKLB	6.00384	4.83088	4.21383	4.67771	5.08303	3.02918	0.857735	1.38554	0.397983	0.497571	0.176351	0.105384
RIMS3	3.89155	3.4481	4.22421	6.09258	6.38762	6.43977	0.163448	0.523443	0.0551026	0.0686612	0.0700309	0.0158771
RIN3	23.0981	24.9271	18.6231	6.15505	7.06272	1.98903	0.181589	0.108766	0.072351	0.050314	0.0617434	0.0169842
RING1	46.185	51.8952	53.8915	48.4462	44.718	41.2516	13.1681	12.2894	4.29055	12.4727	3.21665	2.94012
RINL	11.6284	11.9555	10.145	6.67573	6.00237	3.63426	0.360837	0.44246	0.185468	0.20945	0.218067	0.324691
RINT1	27.3362	29.0769	20.0638	14.8356	16.4144	10.1577	1.73213	2.14999	0.570008	1.26256	0.467673	0.316651
RIOK1	47.6841	53.1834	43.1921	26.6259	26.8737	16.7733	2.98585	3.49602	1.14364	1.42692	0.590398	0.335017
RIOK2	32.5895	35.1159	21.2811	11.1968	16.3014	8.34179	0.885412	1.49512	0.190801	0.23583	0.310688	0.101763
RIOK3	31.989	26.8787	21.6343	34.3512	32.3186	31.0291	200.428	187.473	201.333	212.79	283.839	140.951
RIPK1	16.1459	17.5289	12.5815	11.6737	12.435	7.43467	2.58536	2.40974	0.825782	2.92038	0.603407	0.655934
RIPK2	10.0058	10.1677	7.61809	4.97141	4.68784	3.32732	0.534619	0.599662	0.243179	0.436641	0.107062	0.217931
RIPPLY3	0.231208	0.233654	0.186134	0.31611	0.231513	0.236785	0.0521961	0.0815314	0.120916	0.0618228	0.0200648	0.060811
RIT1	7.16545	7.74012	7.54279	7.89781	6.28175	6.4564	13.8376	17.1215	14.5187	12.4399	13.8481	10.0618
RITA1	32.6658	40.9733	24.2486	16.3229	19.4815	8.7103	1.97608	2.06518	1.03307	1.22227	1.23803	0.965965
RLF	16.9868	15.9922	12.7756	12.6064	11.4869	7.79169	6.28058	8.47948	4.52144	7.44662	4.58361	3.76447
RLIM	22.3759	22.2541	14.1833	15.6367	14.7399	8.70435	4.00464	4.27606	1.55976	1.62673	0.922022	0.489359
RLN2	0.215546	0.736	0.613228	0.616492	0.903639	0.14009	0.0161716	0.073616	0	0	0.01395	0
RLTPR	0.0629338	0.0625858	0.0442083	0.0528797	0.0981266	0.0889219	0.00553005	0.00299209	0.0246721	0.0160907	0.0191473	0.0463355
RMDN1	27.2425	29.4924	20.6987	16.0668	16.2717	10.5814	0.820653	1.65488	0.386772	0.379171	0.297263	0.0821405
RMDN2	5.28254	5.48478	5.18257	2.7851	3.21078	2.03834	0.960584	1.14351	0.579053	0.500697	0.359501	0.200541
RMDN3	103.684	107.766	94.5401	118.291	104.625	73.6922	29.6705	49.1805	24.6199	14.355	24.3689	11.8081
RMI1	31.7293	27.015	15.7382	19.0405	17.154	10.8791	4.58308	4.45377	1.13194	1.33636	1.52812	0.556489
RMI2	36.2842	21.3952	25.0387	43.797	25.1057	26.6228	11.1344	8.74169	3.63015	0.354767	0.966215	0.463679
RMND1	19.7834	21.2693	13.88	9.00966	9.67186	5.13548	1.12851	0.878273	0.262969	2.12287	0.521288	0.461943
RMND5A	55.4521	51.4738	32.1808	47.0259	42.0012	20.2909	44.6217	33.9755	20.6977	78.5907	40.5619	27.5909
RMND5B	57.4879	57.9561	61.4221	70.8514	66.7144	52.6773	10.7268	16.3792	4.55196	4.98563	3.92932	1.34005
RNASE1	63.2187	55.2408	17.7784	17.4915	13.6325	5.2991	3.44829	2.01206	1.22797	0.85871	0.972877	0.42635
RNASE6	1.21584	0.995869	0.367093	0.542667	1.1152	0.734665	0.163147	0.0146771	0.182875	0.0788813	0.0117356	0.0142971
RNASEH1	38.763	45.441	33.2895	20.5137	24.3234	14.7887	3.99084	3.82076	1.30612	12.6528	1.58635	0.733052
RNASEH2A	151.305	137.948	132.632	153.305	136.779	112.842	14.3193	19.2641	2.97339	0.710006	2.4062	0.22231
RNASEH2B	128.311	126.886	99.685	85.0446	73.5921	56.5754	7.02482	11.3283	1.68255	0.602986	1.41471	0.250641
RNASEH2C	31.6733	32.3005	34.9939	32.9548	32.0713	27.553	6.59292	7.54665	2.95132	8.56596	1.79862	2.43734
RNASEK	102.029	109.003	88.9807	77.5947	73.0608	53.2218	43.5758	31.7837	23.7242	109.481	29.383	33.8301
RNASEL	8.44573	6.58238	5.89853	5.12948	4.55162	5.12206	0.977754	1.68838	0.561645	0.215775	0.167236	0.0889206
RNASET2	8.47808	8.57265	3.85085	1.81527	2.77506	1.39843	2.43618	0.22934	0.800801	10.6298	0.965233	2.82963
RND1	0.335774	0.46572	0.474029	0.189562	0.267243	0.259405	0.0803438	0.0347365	0.047909	0.412402	0.0902871	0.0421572
RND2	0.210069	0.195738	0.0797812	0.0484408	0.106221	0.109111	0.0179588	0.00647756	0.0267104	0.0203199	0.0155443	0.0282164
RNF10	104.658	106.609	99.4097	88.0363	86.8527	78.7476	221.568	210.88	253.846	399.83	367.671	286.659
RNF103	9.131	9.08085	5.75788	10.0556	7.54749	5.49342	14.0916	10.4047	8.123	16.3631	9.27736	6.68082
RNF103-CHMP3	1.03191	2.48375	1.59016	0.707271	1.22285	1.31879	1.06916	0.793986	0.908977	4.69585	1.3798	2.60338
RNF11	27.1322	23.4737	15.5822	24.9761	22.5135	19.0145	63.6554	73.3903	50.3383	73.5786	57.6214	38.2954
RNF111	9.00153	8.57293	6.93465	4.81211	4.18385	3.32723	1.52399	1.94414	1.50721	1.28342	0.838928	0.869054
RNF113A	22.4808	23.489	19.4062	16.6368	15.6126	12.2327	1.74432	2.63568	1.13405	2.41306	0.748784	0.843107
RNF114	53.602	58.6146	47.9236	44.3507	40.9455	25.9	13.6047	10.9975	6.48032	23.6322	8.40889	7.614
RNF115	29.7969	28.2281	29.6091	27.2641	30.7656	31.599	13.2334	23.1325	9.42149	5.82651	4.78691	2.5077
RNF121	21.6948	20.4883	20.9139	15.1103	16.991	12.7817	2.37062	3.07962	1.14757	2.42859	0.813798	0.583904
RNF122	1.23115	1.02962	0.717246	0.623179	0.562551	0.0606246	0.105698	0.0380903	0.157498	0.35497	0.146227	0.125665
RNF123	72.1727	62.3415	91.9301	98.914	87.0866	115.871	26.3064	63.9125	39.3818	4.8584	13.2055	8.33323
RNF125	0.671026	1.13566	0.321437	0.186731	0.397057	0.289923	0.064526	0.0878575	0.0587959	0.0686528	0.0522597	0.0675646
RNF126	49.2498	55.7458	64.7878	34.6881	35.0261	32.8827	13.2467	9.96622	7.17567	23.2603	9.07206	10.1111
RNF13	12.4847	14.0243	6.76523	5.478	6.70362	3.13104	1.55008	2.08213	0.61129	0.760117	0.447293	0.175901
RNF130	88.0209	80.3962	34.2971	15.466	13.7854	4.4972	1.03505	0.333941	0.255474	0.788319	0.247309	0.0479673
RNF135	6.02031	8.0777	3.12076	1.94226	2.87018	1.23949	0.382702	0.249311	0.146854	0.130155	0.0683922	0.0690671
RNF138	74.5472	63.2957	28.5062	44.3708	37.6026	15.9693	5.60457	6.349	0.926408	2.56182	1.36733	0.75643
RNF139	30.6761	29.1648	19.3549	27.4468	21.6913	13.6825	11.3562	14.5418	7.68532	13.265	9.68273	6.01296
RNF14	24.7187	22.4607	13.3338	12.0327	21.3675	10.6778	25.6769	32.2744	19.1605	19.207	27.5788	14.0261
RNF141	10.2595	9.27618	6.77032	9.2302	7.03838	3.65713	2.56117	2.28692	0.606959	1.76323	0.772322	0.376413
RNF144A	1.82801	1.60147	1.43417	2.39842	3.28542	3.02298	13.1148	8.82718	2.20213	3.45217	2.0299	0.593084
RNF144B	1.68949	1.56931	0.443288	0.15479	0.347412	0.14688	0.0391571	0.0370787	0.0181951	0.0237385	0.00635575	0.0153775
RNF145	49.105	60.1833	38.8542	81.8585	68.6313	30.1141	11.2263	26.8788	4.78852	11.081	8.33783	1.61197
RNF146	10.6405	9.87926	4.58015	6.56869	6.93197	3.40682	5.53235	6.27057	3.67309	5.62081	3.63246	2.39606
RNF149	18.1255	17.8616	11.6675	8.43194	7.26052	3.34375	2.85962	2.13771	1.79118	6.8813	1.76528	1.10029
RNF152	0.153317	0.07396	0.0786566	0.129818	0.488215	0.726236	0.550394	0.38873	0.196857	0.0924129	0.298207	0.0846919
RNF157	0.301434	0.786671	0.228499	0.0964831	0.341335	0.113563	0.0378417	0.027301	0.0450162	0.0513869	0.0131032	0.0211361
RNF166	22.121	25.347	27.2276	22.3136	18.5475	11.7651	2.0023	1.61405	0.501901	0.786725	0.388172	0.245769
RNF167	122.3	111.65	94.4419	76.3998	93.0015	84.2255	40.456	45.1898	22.2618	49.2781	20.2673	17.5394
RNF168	6.81654	7.68984	4.37569	6.00071	6.02278	4.13778	1.68441	1.94994	0.355824	1.19419	0.334672	0.142171
RNF169	9.26621	9.17571	6.86368	6.15743	5.37709	3.45504	1.04269	1.51379	0.60051	0.794533	0.349832	0.195214
RNF17	0	0.0486338	0	0.042673	0.117971	0	0	0.0444762	0	0	0.00418569	0
RNF170	6.06011	5.57764	3.17127	3.6242	2.4318	1.07594	0.163445	0.240104	0.0391356	0.127005	0.0548177	0.0137067
RNF175	0	0	0	0.0126746	0.0190546	0.0185039	0.249198	0.157876	0.166574	0.0416048	0.103978	0.0811764
RNF181	108.071	104.355	96.4843	73.1797	73.1923	57.1881	50.7669	32.2431	26.1167	112.151	27.8033	24.433
RNF182	0.873596	1.23156	0.17833	1.01001	1.09873	0.134185	2.19259	0.135335	0.0985261	0.875399	0.354323	0.0466906
RNF185	20.689	20.5396	18.0066	16.1836	13.1679	9.17462	7.39923	5.82257	3.85278	18.1781	3.47442	3.10357
RNF187	79.1063	71.745	63.289	117.487	66.9827	66.6181	59.0279	80.5293	41.8819	79.8561	43.4048	27.1541
RNF19A	16.4316	14.8235	14.7423	23.8872	26.5628	22.7018	54.7946	79.6346	53.1796	14.7669	42.379	18.0902
RNF19B	9.35665	9.70945	9.85309	6.20475	5.91368	6.19406	5.00828	5.98882	5.45897	6.31602	4.26691	4.45056
RNF2	27.0812	27.1067	16.3925	16.6976	15.7208	6.78135	3.97617	6.13042	0.95001	3.3459	1.18775	0.351143
RNF20	28.9881	27.5868	20.2902	21.9035	15.7869	11.4552	3.37235	4.5484	2.13432	2.41837	1.1544	0.807826
RNF207	0.535451	0.504899	0.401344	0.401481	0.243475	0.181606	0.0219545	0.0441175	0.0279903	0.0152082	0.00814377	0.00985605
RNF208	25.9093	21.3439	23.7127	17.2284	9.20504	4.7606	5.95444	1.51343	2.33431	10.0319	4.87509	5.02575
RNF212	4.29471	0.0556072	0.0590506	0.101615	0.208172	0.130487	0.960538	0.0119427	0.0246653	0.268308	0.00955216	0.011578
RNF212B	0.891682	0.770714	0.282165	0.575264	0.515072	0.102041	0.237525	0.199803	0.0392937	0.43485	0.109584	0.0498014
RNF213	6.15999	10.0362	9.67879	18.8346	19.5405	19.0328	8.2173	13.8738	10.6422	4.29252	5.71009	5.28946
RNF214	19.343	20.0436	17.9172	13.4765	14.2516	11.3367	6.58303	7.27329	4.78982	6.87552	4.03349	3.23748
RNF215	2.31585	3.50352	5.06387	6.83602	5.66714	7.27852	0.95232	2.48882	2.30699	0.258861	0.319907	0.395265
RNF216	19.4425	18.2201	16.4713	12.3744	10.1686	6.17287	1.31403	1.39008	0.524601	0.782327	0.221429	0.179057
RNF217	4.55102	1.57555	3.19663	3.61184	2.68286	3.89865	1.54237	2.00368	0.74583	0.326139	0.320302	0.153966
RNF219	26.9162	30.7506	18.3678	19.1622	17.7669	10.5433	1.65954	2.57051	0.427306	0.261329	0.359055	0.0631558
RNF220	53.9409	53.8333	61.7521	52.6595	46.9899	38.0369	9.53175	13.7453	5.24334	6.76269	2.56853	2.37045
RNF222	0.0938736	0.0622452	0.176065	0.0910311	0.100582	0.115024	0.016491	0.0267599	0.0920245	0.0279799	0.0285393	0.116645
RNF24	19.7707	18.1551	13.7153	13.0798	15.7061	18.2602	25.7583	22.427	15.6619	28.8036	10.3407	9.15918
RNF25	17.6699	20.677	23.9388	14.6994	15.1983	13.8104	3.92398	4.52097	1.92036	4.47759	1.02342	0.762076
RNF26	78.8563	70.9209	68.1951	76.2738	75.5012	57.4221	46.6893	33.4088	17.4178	15.277	8.45674	6.16328
RNF31	20.939	20.1181	23.2084	17.8392	20.8544	21.6589	6.09104	7.72217	4.23986	6.1968	3.54272	3.00427
RNF32	1.04347	1.25864	1.62988	1.99215	0.911705	1.10938	0.148512	0.143851	0.100443	0.1245	0.0633406	0.0334014
RNF34	42.0202	45.5843	35.9254	19.5348	26.8346	18.7273	5.56494	6.35478	2.34853	5.603	1.51746	1.19247
RNF38	20.0348	19.6175	14.3444	19.2221	13.6174	9.25926	3.78386	4.945	1.38001	2.50194	1.83143	0.880932
RNF39	0.284153	0.201277	0.178283	0.202864	0.119494	0.200456	0.197567	0.21364	0.25858	1.64762	0.414237	0.433035
RNF4	56.0427	64.1648	50.7492	50.2324	46.5985	35.9587	11.6347	12.975	3.3176	11.4404	2.48832	1.69103
RNF40	74.5725	77.7953	85.1926	55.7672	59.2989	55.4558	16.4243	22.6437	18.6359	19.5902	14.688	11.9369
RNF41	15.911	15.5995	14.0184	15.3811	11.8005	9.79382	4.80849	7.05806	3.48826	3.10351	2.1381	1.68143
RNF43	4.41243	3.92734	2.66467	1.44365	0.919323	0.493008	0.0748729	0.0289369	0.119336	0.184122	0.113333	0.251995
RNF44	17.244	17.0324	14.2134	9.92344	8.62828	5.04992	3.77639	3.45491	3.27565	8.99366	2.64446	3.4478
RNF5	7.08906	7.35705	0.876804	10.7365	10.0927	2.07977	3.57681	4.92913	0.242868	1.25811	2.39725	0.170902
RNF6	37.3406	39.4361	27.9709	30.1898	28.2199	19.4992	13.0555	16.4744	6.96344	8.87483	5.0007	3.13064
RNF7	19.873	24.9546	14.8346	11.0921	13.6519	6.50353	3.01864	5.32468	1.06293	4.90297	2.33226	1.48317
RNF8	9.47814	9.55998	7.36858	6.01281	6.29508	5.99514	1.65921	2.13969	0.936589	0.472116	0.502827	0.576274
RNFT1	21.8904	21.0095	10.8079	10.8474	13.5174	8.08061	1.97986	3.05312	0.589877	0.345919	0.44347	0.122548
RNFT2	0.192158	0.462779	0.350699	0.264276	0.271897	0.0751873	0.0175134	0.0615711	0.0130322	0.0103281	0.00378835	0.00558579
RNGTT	24.9391	24.0446	14.5425	15.4905	15.5479	8.17224	1.60082	2.39726	0.315051	0.168363	0.251031	0.0507928
RNH1	390.506	398.121	303.449	287.289	187.515	97.7186	18.317	19.3804	6.5158	32.4777	10.7618	8.99098
RNLS	1.84777	2.57443	1.84043	2.54153	1.77876	1.55173	0.0639087	0.142472	0.0317179	0.0160959	0.020608	0.0124927
RNMT	27.5658	26.876	20.5368	19.6949	17.7053	11.0757	3.97788	4.39553	1.52249	3.9746	1.48682	0.929146
RNMTL1	46.1233	51.0667	42.3443	21.8638	24.2592	16.666	3.38413	2.91872	1.34854	5.08104	0.845953	0.856744
RNPC3	11.1281	10.6751	8.98994	5.68918	6.74543	5.97064	0.98595	1.61023	1.20862	0.3929	0.284171	0.388769
RNPEP	34.498	44.7081	18.6171	10.5956	16.6645	5.14357	3.48772	1.44767	1.11957	8.84364	1.24555	1.31943
RNPEPL1	55.634	51.3492	61.5543	66.0083	52.6689	45.1909	37.6922	31.0596	19.1233	21.1128	12.3601	8.69049
RNPS1	228.96	262.911	231.827	134.346	154.308	105.957	38.497	31.728	16.9024	44.5893	20.0685	14.9273
ROBO1	6.21408	7.00665	5.03598	6.68938	3.96476	2.28326	0.471692	1.04439	0.396492	0.339629	0.623673	0.239154
ROBO2	0.422821	0.171672	0.0593979	0.102585	0.0340493	0.0119551	0.00152145	0	0	0.0029523	0	0
ROCK1	30.5037	30.7234	21.6855	20.9412	22.0921	14.1851	4.43169	6.14435	2.02849	1.80135	1.55675	0.771082
ROCK2	21.3391	18.6278	13.3488	11.081	9.85655	5.38853	1.14767	1.02307	0.215747	0.364953	0.249653	0.157953
ROGDI	51.9155	46.9425	46.0441	68.27	40.2769	29.5139	23.6645	27.0341	19.2359	19.1244	27.8635	19.635
ROM1	0.506709	0.406845	0.752292	0.496767	0.373703	0.317143	0.491507	0.273278	0.20925	0.598589	0.267133	0.184144
ROMO1	149.696	154.527	192.465	95.6468	125.287	110.648	26.2608	31.5203	11.451	5.35869	6.23845	1.89237
ROR2	1.32998	2.70259	2.47578	2.77323	3.11702	2.33016	0.103199	0.430247	0.0180578	0.00883099	0.0315258	0.0222553
RORA	0.105154	0.035859	0.150522	0.522501	0.183296	0.595951	2.32052	2.57449	1.30534	0.383334	0.457772	0.223559
RP2	12.3882	13.3122	6.3254	7.77746	7.79872	4.31229	2.2485	2.69028	0.712551	0.632032	0.750222	0.355019
RP9	16.0851	18.7782	21.4333	13.0413	13.3259	12.516	2.66152	3.27255	1.04638	3.53503	1.02252	1.12454
RPA1	140.004	124.883	108.863	92.6419	97.0164	87.9148	55.0597	41.1202	21.0752	38.4748	19.7073	14.433
RPA2	110.478	123.492	112.114	97.0073	90.3894	68.896	13.955	13.5727	3.22625	3.5574	2.76024	0.870138
RPA3	66.5625	66.5693	55.9364	69.4991	73.9462	44.5595	8.60057	11.5302	1.636	1.25869	1.71437	0.345488
RPAIN	28.042	34.1024	24.3263	22.8204	22.4583	17.598	11.2559	7.81546	8.27709	13.8464	6.17711	3.90288
RPAP1	18.2018	22.6805	19.6815	9.216	11.6415	6.27105	1.09565	1.14566	0.314083	1.07038	0.258247	0.0940105
RPAP2	9.27028	8.84248	6.95291	5.42355	5.25598	3.30918	1.05911	1.04918	0.404564	0.546869	0.280908	0.170084
RPAP3	28.3193	29.57	18.9925	11.6682	12.2305	6.77247	3.6627	2.57514	1.07592	2.17737	0.719015	0.581865
RPE	39.6573	38.225	21.4282	21.0482	20.7352	9.45723	2.14093	3.24917	0.73831	0.929029	0.555635	0.195371
RPF1	44.964	51.3823	42.7738	28.1144	27.5078	19.8179	6.80632	8.47182	3.69987	2.99802	2.13608	1.24671
RPF2	41.046	43.3692	33.3794	26.1337	23.5772	11.578	1.20546	1.59371	0.377784	1.67162	0.395627	0.283784
RPGR	3.24846	2.98915	3.65644	1.13296	2.05323	2.5139	0.676256	0.581878	1.01705	0.592156	0.346798	0.320421
RPGRIP1	0.449181	0.349431	0.62287	0.236919	0.210081	0.257298	0.00631446	0.0239135	0	0	0.00819791	0
RPGRIP1L	2.15479	2.29987	2.3362	1.28539	1.09355	0.763895	0.052147	0.0607055	0.0314181	0.0367543	0.018976	0.00382447
RPH3AL	0.254412	0.162934	0.275383	0.182105	0.231225	0.165991	0.020609	0.0111449	0.0767059	0.0449447	0.00445708	0.0324064
RPIA	81.8219	85.0039	74.7861	47.3218	44.0126	27.5888	9.48739	13.4753	12.4298	3.09376	10.6775	3.63791
RPL10	1139.38	1199.89	1106.07	1380.02	1084.33	703.915	127.48	316.945	55.8166	174.45	76.589	24.2398
RPL10A	2353.03	2523.28	2481.93	2258.54	1895.31	1246.87	109.477	294.361	43.3127	50.358	45.6307	9.71747
RPL11	2782.31	3106.75	3485.46	3146.92	2562.95	2203.69	384.423	617.775	202.524	299.664	180.242	80.5749
RPL12	2851.4	3318.63	2808.61	3083.07	2631.07	1550.76	124.367	517.061	89.3766	77.1113	121.633	38.8583
RPL13	434.281	456.855	548.485	504.628	429.209	375.043	65.9041	123.636	34.7366	63.5702	34.8654	17.6496
RPL13A	1215.66	1316.43	966.886	1192.57	870.112	387.423	32.9833	122.528	18.0388	40.8862	26.2348	12.5906
RPL14	2244.7	2665.41	2584.2	2289.14	1978.35	1574.22	204.078	413.856	120.114	154.833	102.623	39.8778
RPL15	809.717	798.415	739.281	841.461	656.887	470.609	97.1219	185.905	44.0742	86.5397	37.981	17.4334
RPL17	2710.49	2891.7	2929.7	2771.41	2262.48	1675.42	227.581	437.59	130.323	282.776	99.8691	64.3266
RPL17-C18orf32	5.6944	7.55375	0.761279	2.03514	5.55422	0.917054	1.50275	2.29072	0.100852	4.72838	1.4809	0.397617
RPL18	1584.84	1682.46	1596.6	1639.98	1407.92	1128.34	310.462	415.266	158.665	353.606	149.754	135.23
RPL18A	2674.11	2465.89	3339.41	2967.28	2062.37	2040.98	339.75	544.078	181.611	427.624	127.404	86.8578
RPL19	3314.16	3680.82	3485.11	2958.14	2690.5	2036.76	410.755	673.136	186.287	411.605	164.218	82.3336
RPL21	2264.83	2579.87	1231.23	1762.77	1817.93	717.177	483.907	554.362	335.723	748.595	423.153	400.044
RPL22	397.849	420.351	382.588	423.17	320.831	238.439	31.082	69.8012	15.6717	18.0073	12.9886	4.23117
RPL22L1	146.743	160.604	69.9897	54.8777	65.0755	20.7406	1.95318	3.53647	0.558065	1.19243	0.86184	0.252577
RPL23	2996.71	3324.27	3000.23	2668.67	2211.06	1302.89	137.31	255.681	68.3527	120.517	60.3912	41.1974
RPL23A	1453.03	1574.82	864.044	1537.48	1241.08	584.713	211.223	372.512	64.9928	200.715	97.1639	27.3905
RPL24	2652.2	2961.85	2747.44	2331.96	2043.62	1574.48	351.241	595.672	185.662	247.224	176.69	93.5191
RPL26	2916.75	3007.62	3133.19	3151.07	2377.39	2009.21	315.027	585.816	160.542	322.382	137.593	72.126
RPL26L1	116.35	136.182	106.941	54.1469	74.9908	44.791	7.64121	10.2173	1.5702	4.54026	1.52747	0.40794
RPL27	3354.39	3572.92	3197.9	3128.67	2706.04	1788.74	399.83	621.615	141.711	305.242	139.258	62.6583
RPL27A	334.725	348.822	381.858	350.171	285.654	255.739	38.3937	70.7508	22.9719	43.3612	20.7669	12.9949
RPL28	661.04	696.128	787.957	722.066	635.879	603.298	164.445	191.698	90.7689	122.656	61.6427	32.2901
RPL29	3124.95	3287.63	3600.85	3349.49	2753.93	2221.53	396.874	736.212	206.979	288.511	172.692	74.0127
RPL3	4188.32	4331.9	4619.07	4551.93	3368.96	2607.03	262.964	590.328	129.071	117.092	124.192	37.7025
RPL30	2475.28	2563.38	2478.02	2643.21	2143.39	1666.59	371.109	653.529	200.032	338.168	175.39	89.4732
RPL31	2754.61	2850.74	2131.03	3182.39	2418.16	1378.82	393.9	745.588	149.851	274.003	199.674	64.3437
RPL32	869.827	911.003	932.716	950.31	765.799	582.767	110.795	201.224	51.1014	103.291	50.2352	24.5703
RPL34	1018.98	869.819	855.615	962.347	575.62	485.513	119.664	158.645	47.8453	107.789	50.7243	25.3021
RPL35	2844.6	3053.72	3586.8	2754.09	2574.11	2310.4	414.499	630.181	169.106	282.024	107.143	50.6782
RPL35A	3090.59	3278.5	2505.87	2940.9	2311.59	1487.65	485.826	749.542	250.422	516.768	296.872	190.35
RPL36	2354.49	2585.55	2606.14	2258.09	1963.22	1399.73	299.342	449.777	109.791	267.355	112.9	47.7619
RPL36A	892.472	921.907	1039.9	1196.7	917.864	837.254	188.864	337.437	80.4995	103.586	65.7719	23.6384
RPL36A-HNRNPH2	39.8267	48.2492	13.6484	29.5777	28.7824	8.70857	11.8684	11.4214	4.536	15.6765	8.52062	2.99472
RPL36AL	670.588	714.71	384.494	553.23	450.565	225.176	300.338	206.389	78.0977	597.331	141.184	63.6364
RPL37	631.634	675.997	664.584	723.627	568.52	437.299	92.0679	157.53	47.2341	61.7967	34.8224	16.6291
RPL37A	4008.69	4461.28	4956.04	4533.04	3648.62	2993.72	394.398	795.953	213.087	238.177	141.943	59.8134
RPL38	2363.57	2547.83	2445.87	2244.84	1821.81	1441.84	473.731	606.704	242.117	475.766	232.387	149.955
RPL39	2459.39	2550.12	1976.76	2719.48	1895.28	1320.8	379.518	603.914	139.904	299.244	199.695	79.5278
RPL39L	6.02467	13.3258	2.77074	0.444878	2.04327	0.602133	0.138303	0.049666	0.0692055	0.822511	0.17863	0.364885
RPL4	3637.17	3738.2	3811.17	3827.43	3209.63	2315.68	279.702	717.453	156.076	169.388	132.403	51.5823
RPL41	7005.69	7425.6	8663.35	6812.03	6585.33	5445.36	1321.77	1797.73	613.806	1604.89	652.17	489.539
RPL5	2415.89	2745.56	2487.2	2732.07	1983.81	1326.69	128.913	377.885	77.1396	67.0175	63.1172	26.4634
RPL6	2920.07	3133.57	2855.1	2702.96	2431.1	1667.5	287.663	553.99	124.885	169.781	88.8618	32.1419
RPL7	3470.2	3710.74	3685.74	3397.27	2754.55	1940.42	326.731	568.142	177.738	253.105	175.193	98.2847
RPL7A	4059.56	4228.06	4423.13	4420.94	3612	2840.07	402.343	821.412	230.417	404.359	214.756	114.407
RPL7L1	128.927	165.177	115.418	81.3139	78.2146	42.1338	18.7353	16.5109	11.0661	27.6183	10.5249	7.52429
RPL8	3224.8	3501.49	4524	3390.23	2962.24	2705.95	614.074	895.279	302.484	674.186	264.563	159.349
RPL9	3199.45	3222.94	2740.47	3425.61	2462.04	1636.97	244.464	496.559	99.3682	321.275	123.042	58.0937
RPLP0	4824.4	4950.47	5585.19	5384.57	4446.51	3705.22	515.67	1257.81	276.278	431.172	240.539	76.2225
RPLP1	6440.17	6685.29	6851.41	6431.92	5075.33	4377.86	1137.75	1642.25	497.233	848.322	544.651	216.752
RPLP2	3848.11	4395.33	4248.09	3936.13	3666.44	3226.21	1037.44	1341.85	495.495	1015.79	487.326	274.187
RPN1	189.191	205.155	146.024	122.903	116.58	91.6206	26.7738	25.1405	8.57574	41.1975	5.95425	4.59367
RPN2	228.093	247.584	198.329	142.224	141.085	103.541	16.5927	19.9416	6.26404	49.053	6.26091	5.84918
RPP14	14.6969	15.6337	10.5313	8.92948	8.0118	4.65938	1.64174	1.84852	1.04193	0.947163	0.552207	0.411973
RPP21	76.4575	77.7979	51.874	59.3905	57.9564	32.9213	15.4328	15.0253	3.06591	13.3818	2.70196	2.45612
RPP25	1.62763	1.78276	1.44946	1.13259	1.30043	0.796275	0.215742	0.149562	0.0164743	2.02117	0.267959	0.614779
RPP25L	48.3815	49.6301	37.9201	26.9377	25.8753	15.8815	4.73343	5.67204	1.05036	8.7208	1.91456	1.68913
RPP30	34.0218	33.4684	23.9782	24.2442	22.5583	15.899	4.17887	4.01695	0.875613	0.849554	0.772129	0.23166
RPP38	34.2655	41.0502	23.8497	20.9375	19.8712	12.57	5.28299	5.01866	3.22595	8.34416	2.65422	2.19276
RPP40	15.0832	18.7691	10.1358	2.42667	5.12126	1.69603	0.976127	0.539941	0.426659	3.04035	1.08967	1.58881
RPRD1A	38.9159	40.8059	22.4433	23.0431	20.0286	9.82273	1.94192	2.4035	0.909775	1.75682	0.477769	0.6084
RPRD1B	35.0502	35.4515	28.8692	32.6417	26.3948	19.5547	8.89545	10.6007	4.85289	6.99933	4.12827	2.76648
RPRD2	26.1592	25.2794	20.5749	21.3633	19.3199	12.6718	4.13187	4.66011	1.71582	4.52827	1.96614	1.33014
RPS10	2341.96	2634.06	2491.94	2143.06	1933.52	1529.05	356.501	605.223	186.796	301.439	176.668	98.2073
RPS10-NUDT3	1.90644	2.28584	1.00314	1.46425	1.60886	0.729969	0.106532	0.0603544	0.151045	0.442538	0.0614398	0.159533
RPS11	2724.12	2985.29	3388.64	2675.87	2558.23	2236.43	710.934	981.446	363.703	708.374	349.248	227.216
RPS12	5721.95	6354.99	5043.01	6636.13	5604.18	3777.25	1073.7	1683.47	523.334	1137.79	780.234	430.576
RPS13	2335.8	2439.62	1882	2188.26	1893.37	1150.57	287.188	483.199	105.701	335.783	125.863	56.3837
RPS14	2494.43	2905.03	3304.05	2478.63	2198.93	1916.23	315.955	581.842	224.86	313.835	182.763	141.016
RPS15	1840.83	2056.18	2525.22	1775.58	1796.48	1583.98	348.743	498.207	202.482	316.669	158.902	122.392
RPS15A	3410.65	3522.66	3379.73	4196.48	3032.95	2396.92	563.476	1040.13	337.438	431.049	299.114	172.077
RPS16	2840.52	3247.71	3506.2	3291.74	2967.89	2406.42	363.229	738.033	168.194	299.307	118.236	47.7863
RPS17	3631.68	3890.6	4143.78	4279.56	3343.83	2769.93	438.531	807.234	198.371	270.097	128.624	64.7481
RPS18	5902.52	6451.71	5609.3	6316.87	4707.82	3314.3	399.608	945.445	197.963	341.846	242.659	114.939
RPS19	1717.03	1803.18	1963.97	1898.16	1619.92	1477.9	510.502	396.739	131.319	594.954	133.223	114.764
RPS19BP1	157.9	218.24	202.36	104.565	123.228	80.6262	43.6728	32.1993	19.9708	74.2391	23.5274	20.0511
RPS2	6287.14	7272.33	7288.46	5823.23	5609.66	3802.37	317.823	918.351	187.956	395.225	216.309	109.399
RPS20	1834.5	1695.95	1692.89	1784.94	1456.37	1189.51	206.313	356.312	83.3081	125.448	57.8832	19.1698
RPS21	2404.84	2603.33	2135.87	2388.36	2300.44	1408.23	264.722	573.612	101.961	144.576	81.0987	18.6645
RPS23	489.149	543.71	571.261	566.265	443.87	326.28	33.838	94.0283	18.7605	15.38	17.2805	4.15587
RPS24	2919.99	3126.87	3475.72	3176.77	2525.77	2227.17	454.456	791.559	325.427	389.268	344.922	234.884
RPS25	3264.17	3344.6	3170.23	3606.76	2749.06	2167.26	505.245	833.848	190.941	568.795	320.157	125.024
RPS26	1175.83	1361.44	767.843	1375	981.975	318.085	172.05	226.681	49.694	124.072	61.5159	28.4383
RPS27	4439.56	4503.19	4847.33	5834.49	4359.06	4171.93	933.632	1725.19	507.27	1118.05	442.241	232.542
RPS27A	1900.17	2090.16	1839.72	1925.52	1681.61	1134.42	201.386	369.973	82.4698	158.039	83.9562	34.973
RPS27L	101.791	96.7483	71.2165	81.2746	77.8226	54.9874	123.059	28.2451	16.37	81.2057	21.5097	14.3181
RPS28	3004.15	3266.64	3490.37	3552.65	3044.77	2400.31	563.425	945.383	314.836	648.049	270.495	221.764
RPS29	4079.24	4266.12	2505.19	4351.26	3422.13	1660.99	407.623	904.172	142.536	323.791	195.953	74.2193
RPS3	2381.06	2454.19	2293.81	2730.3	2068.04	1560.85	254.717	621.113	159.885	81.7522	107.013	36.8244
RPS3A	3596.77	3644.17	3323.65	4283.7	3009.18	2187.15	305.334	842.92	164.963	202.232	175.036	62.1797
RPS4X	3344.65	3493.77	1759.16	2132.56	2524.56	1026.18	269.494	617.589	76.5434	120.994	151.707	24.1847
RPS4Y1	0.255072	0.169365	531.379	573.355	0.519543	248.15	0.217642	0.0541833	25.0575	0.0970509	0.0433201	9.76524
RPS5	2220.8	2391.35	2663.43	2327.35	2005.09	1579.6	280.826	561.197	134.729	215.707	114.909	48.2904
RPS6	5049.98	5203.72	5062.67	5723.7	4355.89	3489.42	459.107	1066.26	214.513	286.401	168.734	70.7628
RPS6KA1	97.2628	91.0451	68.7307	48.0991	51.0407	27.4397	2.69865	4.71481	0.988207	0.78486	0.60044	0.260129
RPS6KA2	0.395706	1.07051	0.830591	1.99691	1.12032	0.513362	0.109602	0.465357	0.0534754	0.223965	0.212256	0.0286912
RPS6KA3	28.3929	27.3977	17.2832	19.1442	18.2699	14.3118	3.84539	4.82639	1.39491	1.72617	1.15813	0.3996
RPS6KA4	26.0958	25.6331	20.0679	18.0923	18.8017	10.5346	3.26808	3.06684	1.52431	0.641383	0.551767	0.810663
RPS6KA5	2.44792	2.15426	2.18139	1.996	1.91652	1.79014	0.624161	0.630235	0.251344	0.277748	0.0875979	0.0640491
RPS6KA6	0.0701469	0.115319	0.0629979	0.0739778	0.0984786	0.028528	0.0414367	0.0448523	0.00439905	0.0287168	0.0128142	0.013943
RPS6KB1	26.0192	25.1707	22.5845	23.5011	18.6031	12.4925	4.72694	4.13392	1.86524	3.62886	1.13447	1.4475
RPS6KB2	79.6122	83.9556	97.8226	80.837	87.5939	74.1268	25.4209	28.6961	14.712	24.1874	10.1166	11.4746
RPS6KC1	29.3123	27.7422	23.2126	14.0381	19.6633	16.7482	3.96914	4.08688	2.03158	4.42142	1.93839	1.12855
RPS6KL1	14.0706	15.957	20.7642	15.2971	10.3542	7.52176	0.182459	0.356454	0.147979	0.78609	0.0861564	0.0893321
RPS7	2402.89	2458.82	2080.05	2295.47	1820.47	1297.31	441.939	512.941	151.135	808.193	185.328	59.6898
RPS8	3860.61	3825.53	4144.71	4614.36	3307.27	2926.74	502.989	1039.93	246.373	385.558	229.486	94.4027
RPS9	2657.2	2805.54	2717.93	2760.85	2227.65	1598.38	355.862	686.464	168.737	179.095	160.447	55.5416
RPSA	2664.84	2866.49	3154.83	3252.55	2441.29	2206.86	162.518	656.772	129.05	62.5668	86.8359	17.7892
RPTOR	22.3147	22.8163	23.7765	16.5778	17.969	12.5539	2.63706	3.44586	1.2138	1.15655	0.454464	0.204916
RPUSD1	32.3437	33.3047	36.1932	15.7289	16.7614	11.6313	1.57408	2.92853	1.56634	3.18001	1.22899	1.55059
RPUSD2	26.7927	28.9075	20.1566	14.9902	13.1829	6.39781	1.16322	1.13594	0.210842	0.566553	0.207589	0.105888
RPUSD3	78.2153	81.7817	78.4387	52.7181	50.3223	33.1346	10.4631	9.77511	4.99704	4.52039	2.35784	1.84836
RPUSD4	48.8606	53.48	49.0636	24.9555	27.5045	13.7619	1.31216	2.4187	0.767711	1.10358	0.437268	0.294369
RQCD1	75.4074	82.894	62.8573	55.7103	54.0541	37.3077	5.53456	6.47372	1.38505	2.2238	1.00672	0.496049
RRAD	0.105794	0.0929271	0.0996844	0.15059	0.144018	0.259874	2.95717	0.120314	0.885752	73.4406	5.96164	3.91469
RRAGA	58.1314	58.9166	50.8549	41.2355	48.7233	42.0905	18.0762	23.5469	13.1897	11.6655	6.27256	5.8861
RRAGB	3.83912	3.4926	4.33431	4.69453	2.85834	3.15685	3.236	1.46068	2.37145	3.57365	2.02958	2.48863
RRAGC	31.5694	33.5307	27.0463	27.0379	24.0202	18.3783	20.7517	14.7857	15.4196	60.983	27.6421	31.9056
RRAGD	5.98887	2.65742	2.4415	4.00759	1.49411	0.987666	0.14524	0.124657	0.0633013	0.0558654	0.0455226	0.0340922
RRAS	3.65218	2.2929	2.57434	4.88431	2.34107	2.09176	5.11665	0.577886	0.645054	16.9804	1.33483	1.76833
RRAS2	21.0504	20.3934	13.3776	10.5647	8.67019	3.95729	3.71149	2.75792	1.29361	3.97664	1.62487	1.35159
RRBP1	11.4313	13.7881	18.8779	4.79583	6.14594	4.68489	0.346761	0.410042	0.249754	1.12382	0.110636	0.42642
RREB1	36.464	35.8119	23.3101	21.2408	15.1663	7.01987	2.81094	4.76857	1.48845	1.43476	0.841058	0.432204
RRM1	217.878	194.787	191.243	180.006	186.061	170.564	19.7239	31.349	5.30883	0.861954	3.35067	0.347765
RRM2	250.734	244.056	242.947	315.746	355.548	418.68	52.7263	138.303	21.4511	1.22595	11.7121	1.35711
RRM2B	10.6526	11.9541	5.41768	5.45225	4.66434	1.87862	2.95757	1.75382	0.725183	3.97247	1.05576	0.586225
RRN3	34.8717	36.5706	26.6263	16.8048	19.7251	10.7529	1.92265	2.89059	2.47048	3.18409	0.613008	1.15966
RRNAD1	21.0917	17.3214	19.3281	24.3648	15.7458	14.9663	6.18767	4.63211	2.59568	16.0269	2.89476	3.85535
RRP1	60.0118	79.4455	74.0414	25.294	32.0849	17.7234	3.45221	2.21858	1.7149	8.6122	2.50312	2.91441
RRP12	41.4031	43.8033	46.1806	12.3289	18.6847	10.7323	2.79681	1.233	1.35731	13.8711	0.780313	1.29898
RRP15	14.8891	15.2877	10.9824	9.35129	9.6549	4.36689	0.777599	2.20496	0.474403	0.296007	0.215402	0.0687938
RRP1B	41.8477	51.3573	44.8723	20.7822	25.4301	14.3272	1.27389	1.73767	0.208863	0.681254	0.301902	0.07355
RRP36	95.3851	116.389	94.2296	69.3255	70.1865	50.6202	16.2564	13.2124	5.03875	23.0567	5.18223	4.18812
RRP7A	36.9694	46.4118	64.4402	22.4992	26.2865	26.2481	2.99598	3.50811	1.34303	2.56532	0.723499	0.455257
RRP8	39.9163	41.5332	36.8335	27.6252	29.7324	22.5443	8.67029	11.3995	6.37078	4.87559	3.09805	2.68457
RRP9	61.0073	79.2471	63.0933	20.9936	30.1276	11.7313	0.927904	0.901635	0.355414	2.20926	0.492979	0.214445
RRS1	68.8854	92.511	72.1413	34.6023	42.0549	19.2127	1.4462	2.80537	0.4661	2.74842	0.58118	0.188669
RS1	0.0158664	0.0946862	0	0.0800078	0.0741814	0.0807582	0.0627129	0.0587963	0.0497729	0.0121602	0.0325588	0.00876233
RSAD1	19.7838	26.379	14.9542	6.11768	9.06737	2.82544	0.217578	0.251746	0.0602629	0.873005	0.271395	0.0954744
RSAD2	1.13769	0.89801	0.514136	1.51813	2.34343	6.04944	154.402	103.261	78.7368	64.0994	95.0157	51.6785
RSBN1	14.0552	11.958	8.32582	9.85558	8.57039	6.18393	4.40971	4.89458	2.15216	6.15316	2.57406	2.3442
RSBN1L	23.2253	23.464	19.3394	18.0343	17.8535	13.1921	4.32812	5.64341	3.51695	4.23064	4.39552	3.54274
RSC1A1	60.398	61.2446	55.7155	50.6153	45.7114	44.9206	57.2095	68.2243	51.9542	35.383	34.8203	16.633
RSF1	16.478	15.6171	13.1749	11.1602	10.9554	9.43482	4.65132	6.32652	3.7951	3.77879	3.35998	2.24078
RSG1	10.8134	9.39758	12.4889	13.1919	11.5845	13.4667	0.968736	3.40254	0.993128	0.536027	0.284075	0.254211
RSL1D1	95.6048	105.124	86.8526	51.4472	48.9889	30.2778	4.08677	5.81912	1.6618	19.6253	2.9233	2.02433
RSL24D1	222.97	226.994	151.351	237.007	162.738	111.499	27.7056	51.4839	12.6454	20.9761	13.0246	6.09876
RSPH3	3.02405	2.79427	2.71303	2.37304	1.62734	1.0257	0.656238	0.277401	0.231012	0.682168	0.196071	0.0875811
RSPH9	0.614406	0.503903	0.331957	0.362997	0.305955	0.186466	1.68758	0.160545	0.500541	11.4596	1.07156	2.65263
RSPRY1	28.6575	25.5382	19.8094	15.9263	18.7266	13.4769	5.9906	7.19691	3.62722	5.3466	3.15218	2.72923
RSRC1	46.3034	40.6677	26.1774	29.2736	26.9505	16.995	9.26149	8.96298	2.32364	0.982627	0.991077	0.218039
RSRC2	41.0561	41.888	46.3598	20.1059	28.5317	27.3085	8.15944	9.06175	8.20051	9.09456	8.59676	6.59149
RSRP1	33.0243	25.1667	45.0789	15.1924	35.8342	57.9634	11.2539	28.0669	44.9811	14.4853	10.5603	33.6614
RSU1	42.2734	40.7789	45.0625	33.7455	33.1875	29.6086	11.6908	18.1569	10.0848	4.69259	7.31975	3.77676
RTCA	41.0348	40.9985	27.7902	26.1607	29.37	19.4016	9.12336	15.4182	3.80754	1.93951	2.24227	0.770935
RTCB	154.843	163.812	130.678	80.6256	93.5883	59.7233	13.5721	18.5011	7.18125	7.88546	4.62826	3.20722
RTEL1	17.8826	19.1646	23.7956	12.0248	14.7848	11.4916	1.17019	1.28329	0.446078	0.67284	0.208041	0.185174
RTF1	34.7887	35.0088	29.2827	24.9806	19.7768	15.102	6.79275	5.05304	2.67934	7.46034	1.78088	1.36771
RTFDC1	117.287	127.145	103.938	83.1943	81.1828	66.2797	44.1327	43.891	27.84	49.2061	28.9143	20.0615
RTKN2	0.208435	0.148909	0.134341	0.0545429	0.0775507	0.0908182	0.00706526	0.00382357	0	0.00856806	0.010008	0.00184927
RTN2	2.15263	0.941622	1.24879	0.839481	0.912259	0.641105	5.38983	2.15201	2.18001	5.21797	2.24676	2.22385
RTN3	114.397	108.532	72.3162	78.728	61.6387	41.6344	93.7074	93.5702	46.304	381.923	67.2044	48.0178
RTN4	192.3	236.123	187.426	210.002	143.807	96.5783	37.9647	24.9344	6.99189	95.9691	15.2203	14.4835
RTN4IP1	13.725	14.5549	11.3171	7.29425	8.58913	4.87099	0.470162	0.592423	0.259746	0.296	0.146768	0.157496
RTN4RL2	0.29932	0.20586	0.187426	0.129038	0.168356	0.150584	0.00583953	0.0126296	0	0.0396124	0.0202029	0.0306155
RTTN	12.4097	10.2156	9.7035	10.4244	10.2065	7.54958	0.582477	1.40969	0.14558	0.0983515	0.163647	0.0341789
RUFY1	32.1266	33.7739	30.0736	30.3181	22.828	16.6847	11.5193	6.36887	3.69588	20.8408	3.33147	4.8807
RUFY2	2.09733	1.74514	2.12643	2.09729	1.74551	1.5575	0.464222	0.57471	0.126773	0.300573	0.0333216	0.100496
RUFY3	8.84227	13.5099	8.1579	3.22048	3.87957	1.56614	1.6752	0.743033	0.947335	2.97156	0.667474	0.719511
RUNDC1	7.8406	7.78944	7.92632	5.88027	5.68979	4.67701	2.69894	2.25721	2.23036	4.93437	1.26388	1.42388
RUNDC3A	0.816551	0.318634	0.551623	0.869894	0.895954	2.473	189.779	69.1389	236.328	634.769	286.215	451.408
RUNDC3B	0.285554	0.28914	0.163793	0.15758	0.122655	0.0527057	0.0191627	0.00691147	0	0.0557507	0	0.0225264
RUNX1	23.2028	25.0834	28.3703	16.1709	9.23091	6.05688	0.80741	0.820262	0.322486	1.11645	0.302464	0.208352
RUNX1T1	0.0563651	0.00423117	0.0447918	0.216598	0.181906	0.317122	0.0853444	0.216301	0.0465475	0.00632283	0.0349756	0.0105726
RUNX3	4.49882	5.06616	2.99021	1.5651	2.45993	0.947315	0.0871982	0.0629041	0.0129686	0.022552	0.0226429	0.0121777
RUSC1	15.6878	17.8098	15.8952	11.4671	14.6665	11.4415	2.865	2.2721	0.619384	1.6657	0.539848	0.26526
RUSC2	0.482139	1.39484	1.10762	0.252075	0.431981	0.230185	0	0	0	0.141866	0	0
RUVBL1	166.659	181.069	152.779	83.431	101.312	62.9256	4.62646	6.64117	1.34323	1.23672	1.12332	0.441286
RUVBL2	364.107	398.738	454.587	209.775	224.906	172.542	27.8058	26.1409	9.84387	11.1362	5.03308	3.67055
RWDD1	68.4494	77.2495	57.6681	48.7051	50.0778	31.3211	7.9211	11.6638	3.82648	4.60292	2.65982	2.23582
RWDD2A	0.735279	2.36598	1.29951	0.785009	0.879279	0.250128	0.0773751	0.104503	0	0.739666	0.0668573	0.0609366
RWDD2B	17.6674	21.1915	7.50836	4.23299	7.459	2.44105	0.453703	0.718715	0.0233204	0.416702	0.0811482	0.0164168
RWDD3	15.5839	15.321	10.3665	11.1684	11.707	7.23734	3.95183	7.18598	2.60353	0.720681	0.978953	0.782799
RWDD4	29.0206	32.0216	21.9249	19.6842	17.4367	10.1238	2.85713	2.52314	0.693084	0.568911	0.553833	0.162643
RXRA	24.3913	18.119	32.8901	36.215	33.69	35.9642	15.2525	23.244	11.6695	3.58958	5.37861	2.97428
RXRB	19.2431	21.3209	17.613	15.6122	17.4239	12.3634	6.68359	7.2924	5.33	11.0465	4.79381	3.57109
RYBP	69.5144	53.0617	31.8916	46.9851	22.3019	18.871	27.5999	26.1541	18.1211	33.6447	21.5718	14.404
RYK	35.4846	32.815	21.3469	19.998	13.2774	5.25432	1.2822	1.42454	0.481947	0.635845	0.433169	0.239632
RYR1	0.0222064	0.0294378	0.0124563	0.00918296	0.0190557	0.0066874	0.000780988	0.000845449	0.00232067	0.00227368	0.00135268	0.00163462
RYR3	0.475512	0.385985	0.270772	0.246174	0.0701801	0.0396464	0.0108037	0.00334154	0.0286629	0.0374508	0.0080195	0.0113061
S100A10	23.1313	13.0018	9.98127	2.04412	11.5023	13.5236	134.707	86.9416	58.4368	36.946	43.7096	19.3203
S100A11	13.858	12.4067	3.70249	1.088	8.22612	5.1155	1.31539	0.0629081	1.27647	0.450268	0.150811	0.649355
S100A13	1.69022	2.80941	1.5441	1.04368	0.362202	0.696276	0.0653754	0.163748	0.16115	0.710782	0.265904	0.332137
S100A2	0.642261	1.20162	0.248968	0.272248	0.27196	0.0331908	0	0	0.0229374	0.163044	0.0264631	0.0806863
S100A3	6.25605	3.66441	5.41462	0.7365	1.62633	0.610114	0.129503	0	0.0323784	0.145779	0.0371846	0.0227642
S100A4	1974.73	1356.98	981.013	946.821	494.883	201.037	10.7422	7.68317	2.82185	5.43962	2.36988	2.62681
S100A6	2251.09	1455.87	1721.53	1811.34	1053.86	613.806	25.7793	19.1409	7.88725	35.2391	12.0762	17.6965
S100A8	0.745442	0	0.982444	0.105681	1.72536	4.98073	4.10708	0.570735	4.60016	0.952742	0.48635	0.525636
S100A9	0.583323	0.620475	1.68269	0.408992	3.37958	8.81733	4.54549	0.459445	3.63138	0.763325	0.340897	0.871731
S100P	0.141005	0.187552	0.204748	0.439842	0.489356	0.405232	4.82389	0.435188	3.28501	54.2278	11.6297	14.7712
S100PBP	26.7186	25.1308	19.5129	15.9106	14.1491	11.2968	2.32971	2.45362	0.554194	0.896936	0.522492	0.283041
S1PR2	0.291641	0.333998	0.354095	0.149103	0.131735	0.179873	0.0454196	0.0264609	0.218299	0.108415	0.0544265	0.106148
S1PR3	0.257195	0.213145	0.195735	0.191172	0.213037	0.109023	0.169496	0.143674	0.0462136	0.276725	0.090474	0.0502994
S1PR4	26.2471	38.5439	25.2099	11.9543	11.3711	4.59441	0.177118	0.455774	0.138332	0.03267	0.145801	0.185899
SAA2	0.352231	0.41889	0.136969	0.311055	0.283721	0.385056	0.0767621	0.138333	0.0762314	0.123961	0.0331917	0.0939241
SAAL1	55.3052	61.3279	50.5245	28.2855	32.6823	23.6176	1.13104	2.61647	0.408502	0.196785	0.32838	0.0556543
SAC3D1	33.387	34.4702	27.9444	22.3145	19.1776	14.0465	6.07549	8.54695	1.48851	2.88322	1.24211	1.05683
SACM1L	44.3966	48.6259	21.0395	25.507	22.1358	9.5391	3.10195	5.58522	2.22693	2.44241	1.72751	0.875975
SACS	14.2475	16.713	8.1376	6.15687	5.41263	1.85081	0.177242	0.231925	0.0471674	0.12081	0.0618585	0.0228991
SAE1	137.927	162.279	118.249	69.3531	88.9038	63.0317	12.0938	13.2339	3.01276	14.0559	2.54307	2.39112
SAFB	99.0064	113.792	133.439	61.5272	74.2175	70.2483	19.294	24.3202	26.3477	26.5844	17.3179	20.0995
SAFB2	34.7815	39.9435	47.4749	17.9428	26.316	25.0269	7.77488	7.43539	8.7027	10.5196	3.21812	5.81871
SALL2	2.07705	1.95362	1.92834	0.440298	0.465034	0.295226	0.0790008	0.0247527	0.018618	0.0123558	0.00548423	0
SALL4	0.956137	0.93282	0.902615	1.30325	0.846329	0.424751	0	0	0	0	0.00311536	0
SAMD1	74.1442	74.5438	93.0605	82.5289	65.5119	74.5759	27.015	25.6056	7.25438	8.11525	2.49146	1.24554
SAMD10	3.05188	3.7032	1.8475	0.824508	0.831842	0.307088	0	0.00643825	0	0.011539	0.0257471	0.0062432
SAMD13	1.40642	2.49529	0.371144	0.460503	0.389196	0.147116	0.0292542	0.0279008	0	0	0	0
SAMD4B	19.0514	20.5758	22.1385	14.3395	14.2291	13.6708	8.48756	7.29426	9.21873	13.7487	8.42348	8.08553
SAMD5	0.0769978	0.136116	0.092651	0.0597122	0.0643333	0.07043	0.0444721	0.0104637	0.0517397	0.0862864	0	0.0121471
SAMD8	1.9651	1.89798	1.32741	1.08287	0.992948	0.684958	0.545493	0.249596	0.208088	0.925296	0.245644	0.405035
SAMD9	10.6851	10.2856	6.55519	8.18528	8.5538	5.67835	4.09626	14.1069	7.28518	1.09133	3.37943	1.45406
SAMD9L	3.23698	2.74047	1.93263	1.63597	3.01853	3.25827	1.89527	7.53432	2.32902	0.342203	1.05106	0.281358
SAMHD1	13.7132	16.2953	10.994	3.29385	8.3306	3.85185	0.268855	0.192479	0.158842	0.0575018	0.030792	0.0704279
SAMM50	144.981	151.776	120.449	142.85	105.863	74.9229	20.7968	39.1862	9.36203	1.75197	4.23972	1.04022
SAMSN1	12.4943	12.7441	6.18201	9.1165	7.38606	2.79429	6.88344	5.26764	4.02268	5.82686	3.59748	2.23287
SAP130	25.9889	25.5181	25.0596	20.9846	20.9806	15.6097	6.91709	6.05452	2.70583	10.4772	3.99152	3.52244
SAP18	80.5376	87.3662	70.4547	53.7589	52.6681	39.6954	21.3506	20.6482	11.2054	26.8795	9.78756	9.72082
SAP25	2.72646	2.55356	4.98274	3.09853	3.04991	2.86554	0.73386	0.712291	1.34654	0.903629	0.427073	1.52689
SAP30	57.1201	53.3992	47.0024	45.6502	31.5698	25.5845	17.3068	13.7749	5.66061	5.78322	4.81746	4.09152
SAP30BP	35.1158	36.163	35.7245	31.2356	32.2867	28.1698	8.78522	11.9742	6.61265	12.8817	3.70073	5.01443
SAP30L	4.97476	4.49405	3.52913	4.45745	2.86401	2.296	1.84002	1.89977	0.742959	1.59768	0.343864	0.331296
SAPCD1	1.52978	1.49248	1.95442	1.01919	2.25322	1.38499	0.459061	0.389137	0.490684	0.316827	0.14142	0.120814
SAPCD2	13.4923	23.4672	19.3545	10.8774	11.4362	4.99173	0.833311	1.36656	0.484196	0.262006	0.245104	0.221643
SAR1A	61.8167	65.8446	44.816	43.1253	40.497	26.0273	13.1981	12.124	4.61896	14.0355	4.26814	2.57125
SAR1B	20.3731	20.3469	14.8484	21.212	17.8865	10.9439	9.94977	8.70122	3.08625	8.42386	2.29682	1.13172
SARAF	139.875	130.636	89.5397	106.382	83.0508	56.4543	60.1432	46.0218	31.5386	139.38	67.7841	35.5376
SARM1	0.053826	0.142726	0.0533259	0.179239	0.111119	0.103738	0.0751433	0.0361484	0.0794267	0.123125	0.0101209	0.0279715
SARNP	126.406	123.56	119.304	117.562	82.8365	80.0883	16.525	20.9885	7.99407	8.88889	5.79605	3.95687
SARS	156.447	167.09	150.544	226.609	145.401	118.596	71.1096	70.7122	61.0148	284.722	101.343	98.1746
SARS2	37.4466	36.9581	47.203	21.9175	23.1718	16.599	0.951319	1.66613	0.311757	0.447938	0.301659	0.0730484
SART1	56.1644	58.7003	65.2356	43.6586	44.2431	40.0084	11.2045	11.2877	6.0198	15.3014	3.68559	3.9698
SART3	59.1567	63.6625	47.6026	39.2966	40.6952	28.9854	9.3454	11.5249	5.45984	16.7409	6.35796	5.11996
SASH3	0.0898943	0.143065	0.27835	0.0627701	0.567284	0.345793	0.0284203	0	0.0846072	0.0137749	0	0.0148941
SASS6	22.4764	20.984	15.4837	22.8948	19.1688	11.4657	3.00473	4.05157	0.618375	0.699365	0.629502	0.148493
SAT1	45.1381	53.0058	37.0465	88.4311	27.5263	19.7349	162.158	40.4591	105.862	325.371	190.544	127.314
SAT2	8.22195	7.20033	5.30433	2.87754	5.05872	3.38104	7.67312	2.34689	3.66521	11.9461	2.51076	6.10808
SATB1	3.62802	5.62916	3.38129	2.70491	2.93242	1.46783	2.14792	4.68268	5.18389	0.639921	2.651	1.68692
SATB2	0.069017	0.145336	0.0570043	0.0818615	0.0712284	0	0.00856332	0.0139017	0.00318284	0	0	0
SAV1	45.8041	45.5872	34.5287	39.549	34.5502	21.4789	5.67344	8.36757	2.51709	5.38387	2.0166	1.13256
SAXO2	1.54578	0.192815	0.301378	2.95042	0.134174	0.181754	0.290379	0.296686	0.14403	0.0977565	0.0383887	0.0295823
SAYSD1	10.8972	11.8297	7.58235	9.04558	7.48539	5.62149	1.92716	2.52019	0.769188	0.175123	0.281966	0.124099
SBDS	70.022	68.7104	55.992	50.097	46.9463	36.6565	11.4565	14.2829	7.12978	12.4813	6.13117	5.93302
SBF1	23.5389	26.2097	27.1641	26.9497	23.0209	20.9925	14.0018	14.7933	7.25307	17.0112	5.21425	4.23221
SBF2	0.803534	0.880231	0.679249	0.25502	0.747654	0.553799	0.050723	0.139912	0.0948507	0.020637	0.0368352	0.0222689
SBNO1	22.5474	21.8623	15.8758	11.6848	11.9834	8.25832	8.74257	7.97755	6.60181	8.98219	5.67883	4.3209
SBNO2	11.073	11.5011	14.145	10.9244	11.5554	11.0888	5.35749	6.02005	5.2217	9.34984	3.54284	4.5326
SBSPON	0.342918	0.338974	0.175273	0.21763	0.247853	0.183282	0.0525869	0.0604551	0.0831126	0.0764947	0.0398242	0.041316
SC5D	10.1446	12.2851	8.04603	8.17564	8.06302	4.79363	1.70072	1.21992	0.464	1.26038	0.392173	0.223902
SCAF1	39.4722	45.0182	44.3226	32.1051	33.8252	25.3658	10.7401	12.0482	8.38864	18.4646	7.09806	7.09478
SCAF11	55.3158	55.293	36.4034	38.6921	36.3986	21.2222	12.1381	13.0256	5.95597	12.7507	5.73687	3.15549
SCAF4	35.7891	40.2969	35.3114	31.6345	30.8611	25.2221	15.9055	15.7021	10.0649	9.20848	8.67355	4.95602
SCAF8	34.1768	33.1516	26.9582	26.1694	21.8694	16.4513	7.00987	7.82778	4.33067	8.37721	4.28499	3.05548
SCAI	2.50361	2.84946	1.77933	1.53481	1.55755	0.900707	0.205459	0.267994	0.13569	0.221523	0.142685	0.058177
SCAMP1	6.25114	6.84772	2.23901	2.59355	2.4764	0.808561	1.04019	1.07291	0.334267	0.519724	0.525032	0.176061
SCAMP2	68.9358	73.6754	62.7666	45.3541	53.1283	36.9689	19.9591	20.1074	11.3223	35.9029	9.07134	8.18326
SCAMP3	79.581	88.5188	71.0543	31.0128	33.5059	13.8756	1.89212	2.00354	1.50401	3.12702	0.839592	0.971737
SCAMP4	40.4472	42.4787	41.8243	29.6787	26.9234	16.5676	4.53715	3.84786	1.52621	6.26705	1.01858	1.04273
SCAND1	118.369	133.568	135.641	85.9044	97.7456	83.758	57.7604	55.9317	39.8455	76.0005	28.1365	28.753
SCAP	48.4246	49.7994	40.5717	28.954	27.3063	14.0433	3.0632	4.51738	1.79194	4.77317	1.21712	1.15198
SCAPER	0.31358	0.407864	0.335615	0.0602017	0.190012	0.0787629	0.00508775	0	0.0113483	0.0197395	0.00880846	0.00532825
SCARA5	0	0	0	0.0132145	0.0199215	0	0.0239512	0.0032396	0.0178114	0.238094	0.0492362	0.122302
SCARB1	28.9123	57.6712	39.2204	18.3767	20.6111	7.51665	2.91613	1.89874	3.52569	10.9538	2.81521	10.5212
SCARB2	30.0857	35.2391	23.8957	1.94387	10.6208	5.00285	0.253928	1.37957	0.231184	0.123148	0.139064	0.0651272
SCARF1	0.471096	1.1243	1.07513	0.643392	0.806163	0.540428	1.27755	2.29163	1.70515	0.0383856	1.05333	0.793251
SCARF2	0.054241	0.0993472	0.0574561	0.315564	0.0318493	0.0770148	0.0502604	0.027128	0.0106816	0.0348116	0	0.00752208
SCCPDH	66.1966	62.2491	48.0044	44.9975	31.3209	19.301	0.741928	2.04816	0.278078	0.0905175	0.385987	0.00543893
SCD	452.708	1198.26	457.687	686.637	544.991	84.1701	13.4891	59.1895	1.85089	33.8294	21.2761	2.61186
SCD5	0.681861	0.6719	1.25754	0.91436	0.699035	1.0924	0.292515	0.362222	0.454281	0.18663	0.106981	0.199313
SCFD1	60.1509	55.5677	53.3555	45.2498	50.165	43.6723	12.0479	17.7485	6.56756	5.24776	2.72948	1.95986
SCFD2	18.0722	20.0367	16.4364	10.9724	12.4	6.88982	0.290073	0.773781	0.135991	0.0963174	0.16161	0.0416366
SCG3	0.0648959	0.0875474	0.0618956	0.0910455	0.0943224	0.0829569	0.0347952	0.0209131	0.0977914	0.0299888	0.0100368	0.0121526
SCG5	0.321005	0.56721	0.0606847	0.414918	0.524771	0.41342	0.394455	0.133529	0.218722	0.195748	0.00970704	0.0710417
SCIN	0.0850535	1.96227	0.0798242	0.19988	2.14186	0.0749915	0.00995853	0.0881506	0.0148249	0.0337849	0.0689866	0.0208775
SCLT1	20.3752	19.0561	21.0792	21.683	22.148	20.1995	5.57188	7.71725	3.20878	0.42442	1.31311	0.430953
SCLY	33.5744	43.4565	29.3891	18.7663	20.0039	9.07558	1.27838	1.80514	0.0377612	0.762149	0.136045	0.0265888
SCMH1	23.6708	28.8606	26.68	22.2812	17.7416	12.2804	2.84895	3.53714	1.11195	0.0910556	0.599547	0.105416
SCML1	3.54114	3.69462	2.54552	1.95959	2.56438	1.31009	0.338922	0.286222	0.112673	0.57292	0.129087	0.128635
SCML2	17.8136	17.8903	7.28691	13.8211	10.0015	3.36258	1.25157	1.3511	0.277237	0.292696	0.184394	0.0123966
SCML4	0.175786	0.178705	0.131753	0.104534	0.0479598	0.119238	0.018534	0.0267395	0.0827011	0.107867	0.0320835	0.0485352
SCN11A	0.029299	0.0485574	0.0102828	0.028402	0.06426	0.0574497	0.0193137	0.0167229	0.0229692	0.0206102	0.00167216	0.0098401
SCN2B	0.133093	0.195379	0.146881	0.151149	0.0889444	0.0590952	0.0250626	0.0433957	0.0335408	0.0583435	0.0108479	0.0288716
SCN3B	0.053385	0.0925609	0.0461293	0.0445866	0.0480316	0.0556868	0.0129927	0.00937435	0.0193169	0.010503	0.0112483	0.00453498
SCN4A	0.0177198	0.00783091	0.0497345	0.132829	0.079465	0.0600558	0.00778801	0.0185456	0.00231512	0.0272018	0.0107895	0.00978379
SCN8A	0.0380029	0.050381	0.0336676	0.0542816	0.128717	0.128768	0.00738537	0.0114213	0.0344916	0.0194517	0.00548195	0.017669
SCN9A	0.263185	0.211842	0.0989025	0.112972	0.115473	0.103519	0.0421417	0.0885521	0.0368397	0.0192425	0.0579585	0.0181639
SCNM1	17.2786	17.7579	21.2391	12.3457	13.3477	13.674	4.1043	4.35766	2.48288	6.75775	1.6371	2.30867
SCNN1D	0.455625	0.250025	0	0.487536	0	0	0.01656	0	0	0	0	0
SCNN1G	0.04759	0.0450771	0	0.0632846	0.0953768	0.123003	0.0322517	0.0620338	0.250569	0.0416982	0.0403164	0.0638244
SCO1	74.728	68.7771	54.1481	22.9581	28.5328	17.3485	7.47156	4.29223	2.20233	6.56909	2.12911	1.5663
SCO2	24.5601	33.2466	21.9176	5.7695	9.4854	2.9475	0.660484	0.223338	0.17683	9.92754	0.624139	2.09477
SCOC	66.6472	64.3805	26.6793	41.6902	39.019	12.3356	8.0836	8.53604	1.61861	4.81003	2.31889	0.786962
SCP2	75.9396	73.9191	40.8213	51.426	54.8334	27.9226	3.13786	10.1083	1.68471	0.509571	2.08397	0.311525
SCPEP1	27.0092	28.5638	17.4692	48.453	18.6017	8.29269	4.2751	3.29317	2.87779	7.26948	3.49819	3.51371
SCRIB	35.9949	42.3057	47.9976	24.8973	26.7745	18.9924	4.76157	3.85265	1.60402	5.68012	1.2263	1.14064
SCRN1	5.16402	8.80338	6.92331	6.13867	4.5225	2.21753	0.441629	0.957953	0.319482	0.0982435	0.180131	0.0808416
SCRN2	13.1629	15.3876	10.3559	9.30485	7.93543	3.84723	2.822	1.11569	0.58063	2.65747	0.568221	0.326808
SCRN3	13.5553	13.85	11.209	13.4668	10.8295	6.82621	1.21345	2.87526	0.474541	0.277052	0.275936	0.0954758
SCUBE3	0.089705	0.0832508	0.0671413	0.0857943	0.0524714	0.0743182	0.00788523	0.00682793	0.0281282	0.0351917	0.00682752	0.00990585
SCYL1	46.3349	50.3849	56.4397	41.868	44.3287	41.8587	30.2253	27.7229	24.1517	151.201	43.9104	67.0106
SCYL2	39.0651	37.2912	26.1947	27.1923	23.9436	18.0091	14.9919	16.6437	9.74218	11.4074	8.7326	7.05674
SCYL3	6.34037	6.57599	4.52012	5.57359	5.70532	4.27343	1.84465	2.11684	0.96709	1.49457	0.764913	0.331284
SDAD1	44.4092	45.3063	35.7036	23.6505	23.7288	13.0165	3.0829	3.69419	1.3762	3.06587	1.49486	0.923448
SDC3	9.70213	10.578	1.66563	1.31248	1.06162	0.17012	6.36401	0.0884975	0.0464911	24.9698	0.462226	0.196459
SDC4	42.6424	35.0911	19.041	18.8563	8.95643	5.28731	1.32655	0.524159	0.291471	0.882546	0.550529	0.22063
SDCBP	74.0325	70.1724	51.0392	83.4377	55.5313	40.0056	67.7797	64.7587	45.1925	48.7789	46.9052	24.0374
SDCBP2	0.551947	0.508495	0.199212	0.378356	0.267253	0.05511	0.315158	0.310569	0.165948	0.984205	0.208308	0.170136
SDCCAG3	27.3905	35.9732	32.0368	16.5845	17.496	10.0971	1.71172	2.13184	1.56552	3.27188	0.757225	1.75282
SDCCAG8	7.70432	6.72586	4.95921	6.60335	4.90777	3.48262	0.727858	1.50056	0.567195	0.250961	0.270472	0.163851
SDE2	39.6472	37.0842	25.7276	34.188	35.9308	22.1215	40.1064	53.0532	35.5262	26.3167	62.8337	30.4252
SDF2	12.4606	13.5996	10.2228	7.01681	7.12801	5.97569	4.00738	4.47992	3.12273	4.76504	2.0558	1.93582
SDF2L1	51.8105	68.0207	58.9476	22.9317	36.283	25.392	3.04538	3.32231	0.958477	13.6229	1.13409	1.3302
SDF4	89.9555	94.21	81.1715	60.7709	59.7002	46.3662	17.3214	17.326	8.69976	40.3367	6.13046	7.63557
SDHA	153.479	169.104	183.183	90.1117	109.003	96.4806	9.60263	20.1468	12.1593	6.03732	7.68175	6.91358
SDHAF1	20.9961	26.5341	23.9625	16.7007	15.1795	13.6733	3.08355	2.98984	0.864883	5.47828	0.92369	1.16427
SDHAF2	57.4164	55.6338	54.0682	42.1805	40.4783	34.9036	17.0367	19.9794	9.55644	22.9662	7.47624	7.14867
SDHAF3	22.687	23.4256	12.8118	13.462	14.3473	5.92344	0.577751	0.851246	0.0378293	0.141489	0.159227	0.013317
SDHAF4	16.6396	16.0383	8.78772	11.7129	10.8365	3.6357	0.563157	1.13475	0.0531674	0.169137	0.241745	0
SDHB	182.863	210.528	161.835	101.368	119.55	74.3737	31.178	30.5468	15.9501	41.1356	16.341	10.885
SDHC	84.9494	88.5207	64.6629	55.4208	54.6309	30.0395	8.69836	10.7143	3.36113	4.96548	2.335	1.1667
SDHD	217.596	227.871	135.499	111.609	112.333	53.5842	17.3476	20.3209	5.4319	24.8485	6.37265	3.75325
SDPR	18.4244	25.5639	8.43714	9.39346	8.91236	1.97059	0.619995	0.247338	0.0403593	0.0864147	0.164308	0.0203008
SDR39U1	24.2948	32.5149	28.04	23.8408	26.8874	18.8069	4.53336	5.24237	1.95794	7.1367	1.27383	1.70989
SDS	0	0.0211241	0	0.0370802	0.055751	0.0360871	0.0921864	0.0271729	0.112458	0.900842	0.239045	0.246285
SDSL	27.7968	27.9912	14.2808	13.055	33.8802	17.4974	8.17204	28.4994	6.30168	0.575343	4.40969	0.521302
SEC11A	152.013	152.82	101.437	112.212	96.9269	58.0412	11.8475	20.6074	3.16836	6.31966	2.59133	0.674455
SEC11C	51.6431	57.7885	36.343	28.185	37.0326	23.3179	14.2225	12.1199	4.88981	74.2936	5.80209	4.42523
SEC13	171.559	188.305	166.938	95.8939	121.901	88.6893	54.8889	32.8327	19.4455	138.13	28.2217	14.7861
SEC14L1	25.9888	20.8642	21.2155	24.9751	21.7295	26.0809	109.862	75.7743	98.4041	130.838	114.702	99.1197
SEC14L2	6.50751	4.42677	7.877	4.79084	4.22148	6.01179	2.97792	1.49572	0.724529	0.282687	0.140765	0.121381
SEC14L3	3.11359	2.72092	3.01781	1.44882	0.707687	0.398591	0.112646	0.158408	0.193038	0.0456754	0.0054125	0.0308898
SEC14L4	27.0669	22.6792	56.088	38.0643	30.3021	43.4698	7.03065	18.2617	9.76156	0.656777	1.54749	0.971998
SEC14L5	0.0681967	0.0713824	0.0906952	0.0473196	0.0713756	0.0730001	0.0170356	0.0286816	0.0478353	0.0146905	0.00983297	0.0277458
SEC14L6	0.147208	0.530272	0.654985	0.636963	0.564037	0.190893	0.0110605	0.298677	0.0330228	0	0.0191072	0.0116203
SEC16A	35.9369	38.6252	35.9535	34.2633	32.0925	22.1189	7.59557	8.73148	4.48321	7.69543	2.37199	2.18725
SEC22A	8.38226	8.0454	4.72624	4.98761	5.97573	3.20168	1.26443	1.19302	0.382801	0.449079	0.23857	0.103978
SEC22B	82.6552	83.9325	87.2312	82.0749	70.8873	60.6205	26.6521	36.4129	28.2903	16.3449	10.7689	8.8054
SEC22C	80.1827	72.9405	60.2217	57.0111	56.8368	43.0014	14.5291	18.8767	7.33465	5.01376	4.82569	4.33126
SEC23A	10.5483	12.1818	4.50324	2.27968	2.80956	0.438865	0.172143	0.0667726	0.0241567	0.318129	0.0871449	0.122487
SEC23B	55.096	52.7731	44.8773	40.1136	41.8134	30.9032	6.25154	7.71702	1.81823	11.9196	1.74985	0.992139
SEC23IP	16.4375	17.4687	11.4441	8.84509	9.34283	5.32739	4.07033	3.48916	1.44193	2.74262	1.23682	0.650893
SEC24A	23.5201	24.354	21.2711	14.3936	13.6141	8.48833	3.95263	3.45447	1.63467	5.39774	1.0641	1.00823
SEC24B	25.1046	26.5426	18.8947	15.3783	13.6998	9.66357	3.60466	4.35777	1.90414	2.63942	1.20906	0.958063
SEC24C	69.7947	73.0949	60.9182	47.8561	52.8018	39.5687	31.6672	30.0584	22.9534	29.0698	12.9963	9.17087
SEC24D	5.97069	6.00717	4.73399	2.37864	2.63502	1.98295	0.891011	0.225293	0.13207	1.47583	0.214665	0.150741
SEC31A	84.4741	93.6698	72.2682	41.1806	46.0289	25.5375	19.4953	11.3932	9.38221	35.4222	8.09146	5.49483
SEC31B	0.350981	0.263042	0.385873	0.544441	0.428295	0.540456	0.0885024	0.101577	0.454659	0.0676315	0.0464301	0.162911
SEC61A1	158.562	159.776	126.957	98.4509	99.6089	77.1429	38.5715	29.0555	17.1284	109.928	11.5105	13.0933
SEC61A2	1.32344	2.12665	1.72802	0.829492	1.62686	1.43607	0.248681	0.370709	0.214696	0.396254	0.0921203	0.30299
SEC61B	262.721	293.159	265.526	178.603	205.325	136.788	66.1869	61.2494	28.2249	185.907	22.001	16.4263
SEC61G	232.084	252.049	126.591	164.214	162.635	75.824	45.5417	38.7979	12.2187	117.231	11.6102	4.39746
SEC62	48.2849	45.5237	29.4684	40.2432	36.7969	24.1874	80.2549	97.9111	52.5832	31.0715	83.4018	27.2355
SEC63	22.9859	22.5223	18.3625	18.3839	15.885	10.1406	1.26689	1.73128	0.349276	2.63862	0.390578	0.249939
SECISBP2	20.3677	20.8584	22.2928	23.0459	20.2915	20.3516	9.58875	9.62941	6.89922	25.1639	7.68681	6.36317
SECISBP2L	14.4198	14.2451	9.2169	11.5227	10.3292	6.38044	9.16995	9.1374	6.69309	9.29795	9.00843	4.82064
SECTM1	0.268927	0.12841	0.272756	0.742894	0.21364	0.109579	0.742324	0.140945	0.0843831	0.389904	1.24985	0.184183
SEH1L	102.849	119.559	84.0177	50.4069	51.1137	28.4511	4.88714	4.90918	1.03365	5.03654	1.43379	0.880753
SEL1L	17.8211	17.3878	10.4098	12.5943	10.0205	7.02071	16.0693	26.0037	7.47377	37.7124	10.9202	6.30517
SEL1L3	3.2088	4.11217	8.06511	22.8702	9.55974	18.1722	1.48202	3.04792	0.539422	2.88576	0.468485	0.186977
SELENBP1	105.235	54.5865	98.5599	146.047	210.266	281.437	331.963	545.615	518.349	62.1949	359.09	165.841
SELK	76.7616	78.0708	61.752	52.8809	63.3955	58.6321	41.0941	47.8689	30.4024	63.8416	50.0432	40.9357
SELM	0.450326	0.359122	0.774225	0.0350463	0.3661	0.359779	0.30681	0.0508455	0.0708709	2.70811	0.264124	0.373657
SELO	32.2462	31.0696	52.8339	42.6559	32.5262	35.0582	6.29831	6.91389	5.04237	5.4768	3.44535	4.43939
SELP	0.0226413	0.0100084	0.0424593	0.0175641	0.0529318	0	0.258544	0.0473342	0.0651046	0.00385657	0.0378615	0.00833572
SELPLG	54.5913	48.9129	20.1965	21.0592	13.6119	3.79321	35.2643	14.3115	16.894	27.3023	27.3829	13.4884
SELT	42.7979	42.8045	25.3804	27.8102	27.3601	15.8876	6.89193	9.27987	3.90244	4.68641	3.5575	1.7882
SEMA3C	0.0947707	0.0957387	0.0253519	0.0245002	0.0897272	0.0357019	0.00237958	0	0	0.00230819	0	0
SEMA3E	0.0542607	0.0513872	0.0217661	0.0120229	0.0498677	0.0262773	0.0102192	0.0110601	0.0151925	0	0.00530844	0.0235405
SEMA3G	0.104735	0.257906	0.0700598	0.0618908	0.0291626	0.0112743	0.0105183	0.00284561	0.00782071	0	0.00227626	0
SEMA4A	0.163403	0.202538	0.125351	0.0460945	0.199692	0.118197	0.0381248	0.0229124	0.0349482	0.127314	0.0439847	0.295334
SEMA4B	25.3545	30.4552	27.5471	25.1595	20.3637	13.6082	5.13111	9.81023	4.01569	3.75652	1.9274	1.11646
SEMA4C	37.1905	32.8751	42.7281	19.6927	11.8594	2.31526	0.342124	0.274757	0.0787067	0.0649829	0.0915731	0
SEMA4D	10.3359	11.149	2.85633	3.97216	4.00505	0.804009	0.692693	0.497532	0.137203	0.857894	0.20488	0.161806
SEMA4F	0.206663	0.186467	0.150609	0.0899393	0.106707	0.133147	0.00435075	0	0	0.0189921	0	0.0364463
SEMA4G	0.312411	0.332895	0.390257	0.232012	0.243713	0.199258	0.0450595	0.089154	0.0524743	0.027314	0.0146262	0.0117986
SEMA5A	0.023227	0.0179621	0.0325797	0.0315174	0.0271774	0.0415365	0.00918902	0.00773692	0.0106202	0.0128796	0.0167994	0.00748061
SEMA6A	0.0700625	0.0840434	0.206048	0.111252	0.201423	0.150779	0.00879751	0.0380884	0.0104618	0.00853503	0.319331	0.00921069
SEMA6B	1.13914	0.850658	1.01114	0.744068	0.560814	0.338911	0.135906	0.0205191	0.0658161	0.0490418	0.0465043	0.0430399
SEMA6C	3.144	2.85319	2.74299	2.561	2.56138	1.98557	1.68831	0.756478	0.745966	1.18997	0.462756	0.325845
SEMA7A	60.6931	33.6989	27.4538	77.7967	40.0211	15.8647	62.1525	63.1541	30.9401	71.3004	77.2686	22.9996
SENP1	18.8545	19.6648	15.5783	14.3687	13.2562	9.88255	3.93828	4.07639	1.49401	2.76944	1.15907	0.842336
SENP2	46.8079	45.7951	37.8142	38.6295	33.2495	25.783	10.1679	10.9146	5.38575	7.99096	6.114	3.50312
SENP3	73.3951	81.942	71.0933	49.7485	50.3601	34.691	8.56735	8.32555	3.12552	11.2266	2.74644	2.82647
SENP5	14.5005	14.9025	11.257	13.6594	12.581	9.01321	3.70956	4.25765	1.86752	6.64769	1.61882	1.67702
SENP6	34.7291	33.0884	31.3389	27.9953	23.9074	18.8372	5.41602	7.02177	2.85996	3.16199	1.91437	1.41944
SENP7	11.1635	9.75262	6.77367	6.9153	8.28472	4.49587	1.39084	3.55988	1.12854	0.459167	0.665514	0.331823
SENP8	4.901	3.80112	2.79366	2.11999	2.95351	1.44317	0.349612	0.505754	0.14266	0.202227	0.057518	0.125534
SEP15	157.385	153.099	83.9643	75.5794	77.7506	40.8102	22.7633	22.4531	8.09888	30.0727	8.54133	4.85513
SEPHS1	37.0133	45.9113	33.539	19.3853	24.3209	16.2447	4.23943	4.28776	1.11788	2.92466	0.876667	0.627596
SEPHS2	57.544	67.3454	44.3807	34.6557	29.4908	19.5637	9.97867	7.34475	4.41094	79.6062	9.35754	19.5664
SEPN1	27.5234	31.1287	14.81	8.29053	8.83493	3.19902	0.230766	0.108436	0.0979361	0.055537	0.0573942	0.0419834
SEPP1	0.204177	0.0752286	0.0334603	0.285454	0.132504	0.128406	1.52364	1.07154	0.521493	0.527032	1.72729	0.267274
SEPSECS	7.96584	7.17235	5.80105	5.28885	6.12461	4.53817	1.35016	2.28479	0.724073	1.19795	0.367042	0.216281
SEPT1	1.23648	1.06527	1.63288	1.72033	1.18078	0.946337	0.211306	0.301453	0.189039	0.253733	0.226473	0.141941
SEPT11	54.7354	62.9639	37.7017	36.5	33.147	15.6653	2.341	2.64204	0.403489	0.335643	0.464034	0.108302
SEPT14	1.56436	0.846352	0.668455	1.78617	1.08279	1.24517	0.415619	0.481819	0.215894	0.371059	0.165582	0.141674
SEPT2	195.707	216.035	140.803	155.945	124.073	74.056	26.3633	35.0471	11.2768	8.34379	11.2903	3.82987
SEPT6	10.3638	15.6798	9.62751	13.1905	8.86681	5.51968	2.30511	2.53161	1.18617	2.01795	1.14322	0.419335
SEPT7	68.0276	63.2828	46.0283	59.9898	44.6833	33.6344	14.5291	16.3189	6.06362	8.0403	4.65465	2.22
SEPT8	52.2237	57.7448	53.2849	56.2724	41.5489	38.6796	1.63059	4.7844	0.905882	0.107122	0.57845	0.0767164
SEPT9	18.4078	25.8112	7.03792	2.74012	5.9767	1.96638	0.15754	0.0672734	0.0987094	0.0522528	0.100446	0.0217218
SEPW1	90.7945	83.9578	57.6812	56.1041	66.8421	31.1916	8.04486	6.38366	2.38808	3.49645	2.17463	0.848954
SERAC1	3.47632	3.00732	1.17121	1.35283	1.70523	0.612403	0.480118	0.349731	0.0980181	0.334756	0.0896289	0.0690289
SERBP1	308.981	336.173	233.247	155.992	179.676	92.6176	27.3228	31.9716	9.9046	17.7999	10.517	4.77517
SERF1A	7.48667	0	0	4.61124	3.26659	0	2.9733	1.60138	1.50066	0.739744	1.28004	0.187613
SERF1B	11.1275	19.1173	14.5639	5.03458	5.46084	3.30237	2.48943	2.30675	0.289093	2.17564	0.987218	0.907123
SERF2	134.618	133.276	135.365	127.741	111.964	90.1084	82.0483	50.9569	56.1151	158.666	69.0425	81.9293
SERGEF	12.2477	12.8393	9.29762	6.127	7.20445	4.24979	0.422283	0.549512	0.0899551	0.55912	0.126625	0.0723671
SERHL2	1.61252	0.622119	1.8125	1.3143	0.932917	0.503708	0.204134	0.0546318	0.0427278	0.129397	0	0
SERINC1	67.0807	58.1783	61.2646	67.0268	58.5663	67.2947	54.3378	73.3313	61.849	39.8022	41.8197	24.9464
SERINC2	3.28632	1.7115	2.03588	4.80348	5.30706	1.67984	0.640286	1.1594	0.645727	3.88555	3.22151	2.76892
SERINC3	117.586	107.216	78.8515	88.0033	80.202	66.4804	47.0389	70.8636	41.9474	28.0937	38.0424	17.7725
SERINC4	0.694269	0.770273	0.767661	0.685098	0.921734	0.650036	0.337191	0.204846	1.18281	0.947785	0.229201	1.16538
SERINC5	11.9286	10.4425	4.89877	5.1825	2.18774	0.918064	2.13283	1.08883	1.29314	3.61141	1.57516	1.48402
SERP1	110.422	112.747	84.9112	88.6457	66.9186	43.8924	25.9253	25.5175	9.86891	62.3398	9.98177	6.33719
SERP2	2.77125	2.97568	1.08395	0.324811	0.794582	0.432561	0.0796695	0.214722	0.0597099	0.0576795	0.0858247	0.0209941
SERPINA10	1.25937	1.20645	1.31468	3.42057	1.63448	1.32013	0.651035	0.896574	0.292736	0.148785	0.111547	0.0644082
SERPINB1	14.8184	13.4359	14.2979	9.35722	10.6688	10.7308	1.38127	2.28256	0.992343	0.534645	0.178422	0.211135
SERPINB11	0.0781528	0.13823	0.0367375	0.0808739	0.136899	0.0442529	0.116605	0.0370788	0.0715383	0.0930318	0.100828	0.0215849
SERPINB6	68.0925	64.8957	36.2821	42.5303	44.5407	20.1719	8.65266	11.2126	1.23867	2.42473	1.74319	0.368858
SERPINB8	0.148331	0.0297852	0.0842374	1.44411	0.256134	0.118528	0.0298024	0.0237396	0.00587127	0.00765163	0.00949186	0.00413454
SERPINB9	2.94813	1.88304	1.32504	2.66118	1.24873	0.4174	0.131765	0.129617	0.0579018	0.0842251	0.0518406	0.0564613
SERPINE1	0.0749926	0.129284	0.105473	0.069811	0.0876613	0.135703	0.162049	0.038483	0.176432	0.927388	0.656677	1.39566
SERPINE2	0.358599	0.057777	0.122731	0.0962428	0.197562	0.0752721	6.04601	0.291635	0.256341	20.7381	1.81597	0.604037
SERPINF1	21.0396	19.5743	9.80549	10.191	8.62796	2.28031	0.476448	0.905823	0.499997	0.247753	0.358395	0.620546
SERPINF2	0.0709962	0.0864345	0.133416	0.379253	0.418711	0.389241	0.331192	0.623155	3.87019	2.92351	2.37652	6.45614
SERPING1	0.457398	0.459684	0.312869	0.0537906	0.356043	0.156999	0.0266957	0	0	0.0517282	0.0441684	0.0738495
SERPINH1	128.954	121.279	90.3256	98.6324	60.9579	33.7027	8.44101	14.3379	3.98548	9.50183	3.28474	1.59537
SERPINI1	28.224	25.0042	4.65897	9.11037	13.0976	2.55586	49.7791	69.5238	16.8425	12.7773	47.8029	10.5434
SERTAD1	4.04295	2.8893	4.02776	1.98419	2.5122	3.17678	10.9337	5.76545	12.9776	45.6366	33.9569	46.4007
SERTAD2	10.2761	8.66588	6.41324	7.37055	6.70187	7.56158	35.3965	44.2395	33.2986	20.2998	46.6085	21.3523
SERTAD3	12.3626	12.135	10.4035	7.59412	8.35679	7.8098	11.264	14.2498	19.2432	10.6473	25.8611	27.203
SESN1	16.2432	15.2469	11.7096	9.53603	9.27723	6.40151	12.3018	4.95487	3.47093	10.8874	6.36644	5.86012
SESN2	11.8952	13.5575	18.8368	45.3411	32.2332	40.7328	25.1581	45.3107	14.3379	115.274	37.3472	37.5188
SESN3	2.32588	2.20391	1.12525	2.12611	2.41984	2.7124	29.5466	28.6638	27.6988	14.1251	44.9366	24.5218
SESTD1	4.03812	4.00201	3.22914	4.72906	3.61663	2.40684	0.063599	0.181504	0.0309312	0.00673218	0.023031	0.00363114
SET	409.096	468.068	291.494	223.008	205.805	109.283	53.3319	41.8658	13.8197	98.0817	19.9583	17.075
SETBP1	0.0705644	0.04299	0.163306	0.198302	0.30731	0.330239	0.0237043	0.0416756	0.0128896	0.00237089	0.00317384	0
SETD1A	28.2722	31.4529	30.1748	24.0764	22.8027	15.2538	5.9483	6.05243	6.07906	13.0854	7.18281	9.7973
SETD1B	13.5047	15.8892	15.4853	15.1081	16.0655	11.2477	6.79966	6.04497	4.10724	12.8251	2.73796	2.70367
SETD2	34.5505	33.3563	32.6171	30.2955	25.0081	22.8439	7.72864	8.41717	8.12903	12.7259	6.52153	7.83156
SETD3	38.4157	44.1265	32.9348	30.3562	28.2266	20.072	3.2209	6.18042	1.50571	3.4134	1.59062	0.98304
SETD4	9.70174	10.9058	8.85286	4.90169	5.61764	4.93721	0.764461	0.913678	0.561806	0.146738	0.171965	0.123158
SETD5	17.511	17.9148	18.1292	16.9136	13.2361	12.3098	2.71247	3.38535	2.7222	3.92569	1.20502	1.322
SETD6	7.86107	10.2971	7.7718	3.4482	4.18738	2.05611	0.144007	0.221867	0.0584505	0.399224	0.0588562	0.054879
SETD7	0.729899	1.14692	0.475573	0.143414	0.33745	0.145333	0.00992827	0.00537311	0.00245957	0.0403043	0.00716368	0.00692943
SETD8	109.478	107.464	106.531	141.915	120.5	127.97	33.6195	42.1193	15.7383	18.0501	9.73313	6.89003
SETD9	10.0321	6.91903	5.42012	1.96455	3.18435	2.03069	2.02443	0.511749	0.31789	5.36068	0.613793	0.945932
SETDB1	31.0316	33.135	25.8306	19.2587	19.5081	11.0512	3.09307	4.26878	2.37699	1.26979	1.25086	0.620104
SETDB2	6.67823	6.68756	5.11366	5.4746	4.08364	2.28523	0.613489	0.751437	0.24027	0.365413	0.17607	0.138907
SETMAR	5.41533	5.31524	5.16559	2.12941	2.28709	1.05483	0.392101	0.191991	0.0114854	0.54474	0.0840759	0.072959
SETX	21.7837	22.303	16.1076	17.8783	15.8367	11.9842	4.85389	5.3505	1.8757	6.61622	1.54091	1.6079
SF1	195.436	220.006	224.046	153.322	154.744	115.64	38.2477	32.0862	20.013	41.7348	22.1973	22.2205
SF3A1	119.759	132.706	125.91	88.4818	90.8515	75.6697	23.7914	30.1007	16.196	22.0811	11.3178	7.69306
SF3A2	128.413	138.7	168.762	109.486	114.006	92.0086	19.732	20.9677	11.2415	22.3012	7.20573	7.27457
SF3A3	136.8	157.946	125.515	73.8336	77.5659	52.3671	11.6279	10.8864	3.73465	9.79991	2.80304	1.83617
SF3B1	206.575	205.888	168.165	124.777	132.363	98.4597	27.0109	41.047	44.0333	41.0342	15.1776	35.8765
SF3B2	213.202	224.714	244.707	145.147	151.972	126.605	19.815	23.4126	9.10344	27.3419	5.54295	6.39201
SF3B3	99.274	100.719	77.7066	53.267	62.1946	34.8539	9.85649	10.4876	9.92376	10.8101	11.7449	6.2681
SF3B4	107.03	122.435	114.289	79.2175	85.4037	56.582	22.2927	19.7176	9.74477	29.083	7.46436	7.13654
SF3B5	297.625	373.033	350.132	185.554	244.586	183.886	54.3388	58.6288	29.9728	105.151	19.7056	19.2939
SF3B6	192.596	197.306	162.21	115.517	127.35	90.8168	39.176	44.0738	17.1258	31.779	15.1597	11.3121
SFI1	4.7482	5.12243	7.85833	5.71847	5.47215	7.25114	0.318396	0.402526	0.230903	0.0458044	0.0366525	0.0723095
SFMBT1	7.09614	9.01994	7.27781	5.36399	6.16658	5.36671	1.12674	1.82452	0.440097	0.0737334	0.235018	0.0767761
SFMBT2	3.99641	0.659407	1.30615	1.70515	0.806448	1.01863	0.93116	0.187632	0.0364811	0.257486	0.0438336	0.0160595
SFPQ	364.507	426.658	378.715	272.883	282.606	192.603	51.7794	59.1516	29.9087	33.4626	23.7227	18.523
SFR1	21.6282	18.8308	16.5623	22.0046	20.8964	16.5036	5.23526	7.00674	0.967772	2.4815	1.03419	0.723512
SFRP1	0.141999	0.0906555	0.0147776	0.31409	0.0676512	0	0.00554556	0	0	0.0107572	0.0120006	0.0058082
SFRP2	0	0	0	0	0	0	0.0658502	0.0142396	0.147151	0.0893207	0.637775	0.372963
SFRP5	0.146245	0.141093	0.262519	0.701671	0.2484	0.255973	0.392045	0.28761	0.104315	0.0678211	0.0423733	0.00734395
SFSWAP	25.166	28.5622	41.0931	21.4125	23.0771	23.6059	4.10728	6.60186	7.8593	2.87663	1.79757	2.65958
SFT2D1	94.8058	80.7211	60.5901	48.9278	54.4845	29.1826	12.1831	14.6954	4.81535	4.29497	2.83867	0.895283
SFT2D2	20.0727	20.2759	21.0265	13.3171	12.5252	12.5995	2.77203	3.08572	1.09097	0.823854	0.459668	0.187165
SFT2D3	6.61859	6.87637	5.79834	6.06061	4.1736	3.12702	0.660446	1.01289	0.336636	0.706031	0.133072	0.146969
SFTPB	0.21226	0.2252	0.11947	0.25034	0.19846	0.278437	0.0850084	0.0967947	0.0865661	0.225544	0.0890744	0.103118
SFXN1	93.2482	87.711	75.6426	66.0783	58.3492	37.8595	3.11131	5.25236	0.94492	0.578659	0.688602	0.221798
SFXN2	29.2652	29.8682	20.967	5.22578	12.5592	5.54937	0.379859	0.65412	0.148812	0.431177	0.151337	0.0628705
SFXN3	0.387901	0.308648	0.218252	0.34907	0.770796	0.710743	0.997628	1.17655	0.772685	0.257667	0.268883	0.10711
SFXN4	60.5448	77.7464	46.8377	24.4038	26.3797	9.52852	0.583485	0.89754	0.132799	0.296763	0.145261	0.0519276
SFXN5	6.51484	6.74327	9.843	8.9402	8.78984	12.0581	8.05498	6.38352	5.29134	7.60525	3.82512	2.50003
SGCB	0.0550112	0.0656493	0.17005	0.0896029	0.109356	0.105716	0.0174013	0.0188298	0.0345067	0.042192	0.0225932	0.00911314
SGCG	0.0461003	0	0.0433903	0.0119287	0	0	0.137516	0.113662	0.0723553	0.188019	0.0209773	0.0084891
SGIP1	0.0112813	0.00897361	0.0126611	0.00811479	0.0211189	0.0361013	0.175157	0.446856	0.496445	0.152081	0.398363	0.428341
SGK1	10.2761	12.6389	8.71921	16.1667	14.8039	9.4539	8.05692	11.5505	5.21649	7.37957	2.41072	2.49782
SGK223	0.686129	0.771323	0.0977794	0.146536	0.151177	0.112394	0.0681576	0.0113473	0.015593	0.0788215	0.00453844	0.0219636
SGK3	1.15788	0.508424	0.581925	0.204904	0.347535	0.0571862	0.0360293	0.0315971	0.0247298	0.135868	0	0.015519
SGK494	1.3664	1.6706	1.33915	0.748725	1.54628	1.21182	0.145379	0.232374	0.22117	0.150594	0.0629117	0.0796086
SGMS1	25.4946	24.9909	15.442	16.2054	19.0746	18.3959	36.3603	38.8985	21.9914	17.012	20.2698	10.864
SGMS2	0.0390064	0.036202	0	0.0453755	0.0547501	0.0705229	0.00411388	0.011131	0	0	0	0.00215379
SGOL1	24.7108	19.4646	21.9101	27.6517	26.5222	25.8668	7.56574	9.62971	2.4403	0.100607	1.08626	0.20049
SGOL2	35.797	33.8836	26.6048	28.8591	36.7421	23.6818	7.9073	11.1556	2.10377	0.301246	1.33632	0.261348
SGPL1	0.838538	0.935402	0.520766	0.0625299	0.3678	0.177669	0.0255104	0.0138046	0.022124	0.0144356	0.00920232	0.0244862
SGPP1	33.1397	33.385	13.9491	24.9489	10.5612	2.81252	0.705856	0.662646	0.0555653	0.401962	0.11635	0.0469556
SGPP2	0.401438	0.414397	0.189558	0.225192	0.468024	0.202505	0.0117275	0.0126656	0	0.0113463	0	0
SGSM2	7.17323	7.26109	8.46613	5.35371	3.61822	2.17864	0.296877	0.16961	0.112059	0.0886787	0.0339185	0.0478004
SGSM3	24.9789	26.1035	29.158	19.5882	18.5478	12.9829	3.3536	3.62667	2.61084	2.06321	2.20175	1.23743
SGTA	106.375	136.611	123.866	73.9883	80.7772	60.8035	21.1822	18.4913	9.87706	55.0924	11.7933	24.3435
SGTB	1.08976	1.31458	0.792156	0.470637	0.674782	0.415339	1.37912	0.473128	1.01855	2.30179	0.981288	1.84296
SH2B1	12.3575	14.8607	20.6093	13.9709	12.2035	10.064	2.77755	3.28705	1.67952	3.20525	1.77312	1.62988
SH2B3	28.3557	32.2064	41.6059	63.7875	62.859	70.9879	26.7978	54.1827	23.6325	19.6888	25.5377	23.6121
SH2D3A	0.69608	0.523628	0.321913	0.241844	0.267038	0.141097	0.0875703	0.0295954	0.0733456	0.0848705	0.0568113	0.177882
SH2D3C	1.741	1.2255	2.49947	2.63918	1.19413	0.615994	0.163833	0.119737	0.189588	1.428	0.295038	0.408329
SH2D6	0.160101	0	0.0911502	0.124451	0.111804	0.437161	2.06798	0.435302	1.38407	1.34822	0.536543	0.548768
SH3BGR	2.58668	3.20128	2.5009	1.75132	1.2876	1.09108	0.190496	0.363758	0.197202	0.892445	0.341426	0.770788
SH3BGRL	153.431	120.849	73.3089	147.079	92.1451	47.6552	9.71957	45.8653	8.73405	1.17184	8.25225	1.99884
SH3BGRL2	5.97161	12.871	10.4523	25.2054	14.3447	8.6725	0.271466	10.9183	2.79815	0.0490463	2.66321	0.655031
SH3BGRL3	47.6398	32.4905	30.7374	13.5661	30.4004	31.1977	62.6592	102.769	90.4389	64.2204	105.687	86.3455
SH3BP1	5.43201	5.91603	5.15109	0.856088	2.52356	1.12042	0.0795014	0.0322457	0.0591751	0.0722447	0.0386874	0.0781264
SH3BP2	2.2486	2.8489	0.867421	0.612785	0.855392	0.565384	0.1149	0.0795425	0.125094	0.117967	0.0532184	0.0811177
SH3BP4	0.26578	0.173213	0.0885714	0	0.0948341	0.0203642	0.0213776	0	0	0.00230403	0	0
SH3BP5	0.07343	0.0693832	0.126145	0.0405876	0.10086	0.0676253	0.33092	0.0681873	0.0761996	0.158001	0.101661	0.230292
SH3BP5L	25.8965	28.5586	28.808	32.199	27.4674	20.0783	17.0488	19.4858	14.288	15.1698	10.2125	8.95284
SH3D19	0.0730152	0.11916	0.189413	0.126335	0.0394054	0.107937	0.0118441	0.00961213	0.0132117	0.0315889	0.00512588	0.0186088
SH3D21	0.0527012	0.11184	0.207846	0.0327149	0.0615709	0.107364	0.0407229	0.0330335	0.219768	0.242156	0.0816487	0.459903
SH3GL1	69.3707	63.9704	70.4538	76.6369	69.9541	63.1421	51.6925	57.2569	45.4292	54.0902	53.9536	50.1003
SH3GL3	0.226455	0.224523	0	0.114933	0.148325	0.0957953	0.0780279	0.0060274	0.0497953	0.0756202	0.0144627	0.0525914
SH3GLB1	20.3017	20.3938	10.7312	12.6206	9.7227	5.59716	3.04034	3.77866	1.78486	3.40608	2.08831	1.48706
SH3GLB2	60.3889	55.7985	61.2965	82.4421	53.0388	49.6274	31.0661	27.1675	35.3973	51.6339	47.0135	38.1856
SH3KBP1	16.4765	16.9586	10.6608	9.77484	5.65647	3.12788	0.894125	0.63945	0.129629	0.859708	0.264728	0.084141
SH3PXD2A	3.008	3.80171	1.64896	2.8386	2.46058	0.6386	0.167356	0.798996	0.202461	0.0437214	0.138424	0.0381783
SH3RF1	3.25748	4.82445	3.2863	1.21677	1.63798	0.846467	0.142552	0.159332	0.121614	0.106541	0.0748537	0.0954409
SH3TC2	3.30168	4.67162	4.15691	3.38232	3.63565	1.86839	0.0791161	0.47598	0.184982	0.0152694	0.0455529	0.0159938
SH3YL1	3.0325	3.58575	2.37134	1.83516	2.23635	0.728958	0.108778	0.251393	0.129533	0.0762584	0.0887933	0.0601201
SHARPIN	49.6151	40.4023	52.0672	67.9719	47.2956	44.3757	42.298	49.9655	39.3543	56.8107	45.318	40.3766
SHB	2.09443	2.69509	2.14447	1.89947	1.13243	0.688641	0.532913	0.741876	0.483823	1.01027	0.644522	0.517533
SHC1	46.3428	42.4699	42.3982	36.1161	37.7046	34.627	33.2807	21.7126	19.0994	55.5278	24.4021	25.1557
SHCBP1	58.7881	51.3619	50.9652	56.0234	65.4614	59.1588	15.6032	21.1732	4.44262	0.279672	2.01708	0.298147
SHCBP1L	0.248309	0.521458	0.320573	0.112393	0.543957	0.15222	0.010901	0.0766303	0	0	0.00942945	0
SHE	0.0675513	0.124393	0.105373	0.084401	0.0965746	0.0381648	0.0197905	0.0107097	0.0353052	0.0460773	0.00685369	0.0393712
SHFM1	294.997	325.255	313.94	214.92	232.245	181.502	25.2713	46.3684	8.79481	4.44292	4.85504	1.13679
SHISA3	0.834071	0.100582	1.06909	2.29502	0.2509	0.329135	0.0133104	0.0143912	0	0.00644792	0	0
SHISA5	118.426	115.231	98.8904	98.1631	85.6332	68.2468	38.9615	44.5528	23.1067	31.7093	15.9821	15.8508
SHISA7	0.865779	0.22958	0.388968	4.84621	1.43578	1.4392	1.65984	4.37032	1.87635	0.0944861	0.606087	0.25071
SHISA9	0.914134	0.799815	0.823939	1.20841	0.859118	0.953433	0.368091	0.375098	0.358678	0.299993	0.169531	0.12427
SHKBP1	63.2465	67.7621	57.9654	37.4027	46.744	30.8188	9.97444	8.97164	2.95413	9.75151	2.41865	1.73145
SHMT1	53.2945	57.5694	45.9579	29.8176	33.1095	21.9344	1.56149	2.15015	0.43023	0.233429	0.310707	0.0774689
SHMT2	154.878	169.829	160.266	201.777	127.661	104.199	10.0874	35.8619	5.18262	31.8192	6.98271	5.60863
SHOC2	33.8244	31.6998	18.7316	22.5384	21.0306	12.9602	14.5763	15.5191	7.80084	18.7266	13.9138	7.58444
SHOX	0.229854	0.150937	0.18241	0.138509	0.162277	0.173681	0.124475	0.123102	0.160445	0.156244	0.0576782	0.0811689
SHPK	18.3576	18.3081	14.7863	9.76239	11.6152	6.191	0.965446	0.756206	0.140224	1.01822	0.126605	0.139614
SHPRH	8.47891	9.22937	6.28366	5.66328	5.70749	3.20853	0.733942	0.884273	0.377631	0.231985	0.12796	0.0747522
SHQ1	28.3826	30.6134	19.8198	12.4842	14.81	8.01485	0.682482	1.02777	0.132777	0.406489	0.135082	0.0981723
SHROOM1	0.176439	0.271991	0.0398041	0.157031	0.0618235	0.0800276	0.0223799	0.0242127	0	0.0361673	0.00968368	0.00390804
SHROOM3	0.078912	0.0468015	0.0466083	0.0756801	0.0583143	0.0398738	0.0208123	0.0130435	0.0130221	0.0510189	0.00474286	0.0183446
SHTN1	0.295285	0.194027	0.240377	0.148428	0.0713801	0.241987	0.107285	0.0464117	0.0477418	0.0746667	0.0417619	0.00970652
SIAE	6.92447	8.32561	5.19637	3.27928	3.43126	2.08195	0.213829	0.259966	0.068149	0.0568599	0.0490857	0.0228663
SIAH1	17.1417	17.6786	13.0136	18.2369	14.0628	10.6009	9.77887	8.37317	2.46796	18.9596	5.84655	4.01172
SIAH2	100.755	88.9369	63.8944	77.4324	63.6033	50.6031	314.661	266.353	278.548	188.008	476.272	278.616
SIAH3	0.0650482	0.0940958	0.0664848	0.0963227	0.117545	0.100281	0.0249393	0.0539705	0.078826	0.0211629	0.0161892	0.0326547
SIDT1	0.126198	0.136337	0.0787746	0.130501	0.142121	0.15319	0.0271096	0.0426707	0.0293151	0.050201	0.0298671	0.0154843
SIDT2	15.0691	22.0217	10.954	9.32084	13.7823	7.01789	14.215	9.2664	11.1443	22.1276	11.2325	9.63049
SIGIRR	7.41243	7.27857	7.19528	3.79914	3.35506	1.69013	0.147211	0.114913	0.0487709	0.498981	0.11311	0.102996
SIGLEC10	1.17221	0.857773	1.35319	2.81894	2.34083	3.76005	0.50671	0.574007	0.45168	0.185739	0.426864	0.195757
SIGLEC11	0.184215	0.355352	0.188508	0.246856	0.13701	0.142081	0.079426	0.0715979	0.0853724	0.0899621	0.0114537	0.0416193
SIGLEC14	0.187254	0.279428	0.197924	0.0544928	0.656171	0.344487	0.0616418	0.0466579	0.0550882	0.017919	0.00533107	0.0387858
SIGLEC6	0.759261	0.672537	0.107212	0.328153	1.60903	0.357739	0.0566551	0.0148744	0.0298289	0.0387962	0.0118964	0
SIGLEC8	0.146786	0.248737	0.16062	0.164487	0.162031	0.212157	0.0601646	0.102274	0.0639549	0.112491	0.0446213	0.0315249
SIGMAR1	234.78	290.365	207.31	125.441	136.475	71.1102	8.59226	10.861	2.62966	5.38954	2.46595	1.39474
SIK1	1.34072	1.14989	1.40026	0.498663	0.437149	0.360538	1.15887	0.0341247	0.636964	1.8428	0.816633	1.36506
SIK2	11.1809	10.4953	9.9769	11.2819	11.2156	9.38907	2.47586	3.74768	1.17828	2.04117	1.14293	1.11171
SIK3	12.7765	14.0699	15.4359	12.6203	14.1157	13.0042	20.1092	13.4245	22.0702	44.7255	23.0007	28.8846
SIKE1	18.9761	19.7423	13.6162	13.8515	12.4083	6.0643	1.25	2.23164	0.438857	0.49023	0.247616	0.11005
SIL1	22.8506	18.3566	15.0807	13.5292	12.4884	9.05942	3.58688	4.09152	1.76305	2.78402	0.932269	0.844028
SIMC1	0.0872556	0.248219	0.354515	0.118394	0.116374	0.135065	0.0139918	0	0.0208149	0.0304996	0.012109	0.0146584
SIN3A	28.9623	29.8087	22.1287	18.912	19.4742	15.0069	7.97787	7.49568	4.13264	13.813	6.00474	4.77822
SIN3B	8.10845	9.2617	10.3291	5.41712	5.59772	3.5239	0.978506	1.59039	1.14601	0.748097	0.358517	0.372173
SIPA1	34.1441	20.9262	43.3567	47.2523	38.7594	55.2689	21.7604	25.135	13.563	5.18232	7.73172	7.28091
SIPA1L1	7.45913	10.1395	8.36418	6.04672	5.82515	4.51884	0.827932	2.07512	0.362291	0.232004	0.209703	0.0343504
SIPA1L3	2.24777	2.92275	1.94112	1.7274	1.73962	0.664133	0.26142	0.21058	0.119728	0.129768	0.0592219	0.0270491
SIRPA	0.293533	0.275746	0.28547	0.194508	0.50056	0.553189	0.096708	0.00959777	0.148671	0.00938009	0.00279052	0.0472839
SIRT1	29.0207	28.753	20.0976	21.7621	21.0024	16.8916	7.51549	7.12063	3.91054	11.0764	3.77851	4.94375
SIRT2	46.0658	36.7607	44.9005	48.0241	37.0126	34.7085	17.7219	14.8726	9.66139	6.9748	8.57563	8.51111
SIRT3	12.6962	9.28995	12.1052	17.3473	11.9104	7.45976	5.96829	5.98534	0.479408	4.24737	1.9016	0.348209
SIRT4	3.79829	3.66359	2.94027	2.38413	2.5747	1.05265	0.243867	0.250839	0.0520202	1.35951	0.140408	0.231855
SIRT5	6.00985	7.98985	3.45	3.00448	4.13982	1.56322	0.448626	0.854527	0.25992	0.337668	0.159008	0.0870234
SIRT6	29.9391	29.3377	38.3618	18.2046	25.2991	19.4119	3.58955	4.88949	1.79606	4.23371	1.62932	2.14161
SIRT7	20.3635	20.6781	28.368	12.9491	16.5597	16.6488	7.92135	5.47008	10.1677	23.4121	8.27086	14.1138
SIVA1	206.645	223.031	233.582	180.961	165.31	140.586	22.5299	22.6238	5.36976	8.14102	3.70834	1.00156
SIX4	0.077618	0.0735068	0.0415105	0.0429953	0.0389107	0.0501161	0.0116948	0.0105479	0.00289759	0.0113453	0.00506261	0.0122449
SIX5	5.0495	5.50889	3.60575	2.31135	2.31929	0.753281	0.113253	0.110273	0.0112335	0.311136	0.0457364	0.0197768
SKA1	37.1648	29.0251	31.7633	50.2977	41.5344	41.49	10.1067	12.7686	2.31467	0.274185	1.35464	0.257665
SKA2	38.6784	31.4295	24.9422	50.9688	46.2949	31.4447	17.6508	19.712	3.57134	0.495889	2.34216	0.410946
SKA3	36.5354	36.1544	29.5314	26.6082	24.58	19.9385	4.43951	5.40323	1.00868	0.119587	0.563887	0.0455312
SKAP1	1.65868	1.76892	1.28624	4.26646	1.40463	0.976161	0.0342696	0.184902	0.0892392	0.00829622	0.0296177	0.00899155
SKAP2	22.9792	18.1414	15.0595	22.9373	18.3523	12.8794	5.54939	6.89423	2.28355	1.3228	1.13745	0.437113
SKI	23.2293	24.9399	23.7557	20.1966	16.8895	11.4251	4.56607	4.11112	1.57569	4.30216	1.3884	1.20431
SKIDA1	0.119368	0.0884407	0.108422	0.0816791	0.0574958	0.103138	0.0203664	0.0180355	0.0467892	0.00898103	0.00961823	0.0252007
SKIL	1.56097	2.04365	0.794335	2.58134	2.54702	1.19994	1.46059	1.81383	0.389886	1.20397	0.888214	0.594722
SKIV2L	30.763	29.0704	31.1482	19.1878	22.8466	24.2662	10.7594	7.99266	8.50863	9.8251	3.29599	3.4393
SKIV2L2	99.2292	98.6954	75.6419	54.9671	57.3637	34.1013	10.0301	11.1123	3.1549	3.36098	1.70821	0.816951
SKP1	182.279	187.947	156.841	138.53	134.143	108.778	90.08	77.2468	55.2718	111.049	66.316	43.8759
SKP2	69.0104	74.098	57.6773	37.2714	30.715	17.7964	0.650376	1.38045	0.31041	0.187587	0.308924	0.0770262
SLA	0.0853878	0.0452966	0.0240308	0.0264983	0.419136	0.453996	0.0629941	0	0.060272	0.0175865	0.0116794	0.0141472
SLA2	0.136139	0.164112	0.136914	0.271621	0.22725	0.204634	0.13833	0.083118	0.0839017	0.0297952	0.0354567	0.0214827
SLAIN1	18.7457	19.6676	16.0393	15.0819	11.236	5.98305	0.329911	1.12409	0.241473	0.138553	0.204516	0.0576478
SLAIN2	28.8586	27.8938	22.1326	20.4297	19.9623	14.1633	6.57098	7.62334	2.8322	4.88015	3.67267	1.97555
SLAMF6	0.293948	0.38935	0.199571	0.376939	0.579532	0.309301	0.122657	0.0807464	0.103223	0.170681	0.0276788	0.0167725
SLBP	187.321	186.677	143.938	153.155	119.849	94.5658	13.2287	17.3492	3.45037	7.40315	3.80296	1.42535
SLC10A1	0.015623	0.228002	0	0.0121279	0.018236	0.0885187	0	0.0622189	0.061303	0.135391	0.0497595	0.233031
SLC10A3	48.1856	41.2904	46.6332	65.0208	52.1695	52.7843	87.2	44.743	29.4321	89.7622	37.0057	31.5323
SLC10A4	0.140076	38.8789	10.2323	0.0452926	3.94046	0.607891	0	0.0864262	0.0366301	0.0119151	0.0903938	0.0515801
SLC10A7	7.62139	7.27114	5.60593	5.38527	4.80326	3.33084	0.445642	0.808307	0.172847	0.0607432	0.115608	0.0234505
SLC11A1	0.792433	1.40919	0.811594	0.562251	0.466853	0.263915	0.29468	0.210228	0.183039	0.323455	0.227018	0.257807
SLC11A2	49.844	48.2959	38.9852	59.4642	55.1222	32.8579	9.47696	19.1979	6.7608	1.82101	2.40678	1.27031
SLC12A2	2.13924	2.03017	2.22444	1.08996	1.1123	0.914808	0.154706	0.122133	0.0557177	0.10696	0.035668	0.0111705
SLC12A4	21.647	20.6747	26.2538	25.8147	23.3896	18.6708	1.25491	1.70869	0.48094	0.2542	0.325769	0.134095
SLC12A6	35.944	27.2011	10.1277	9.62529	7.5184	4.51408	4.55252	4.61682	3.71954	6.02276	2.63811	2.51772
SLC12A7	28.9397	39.7998	25.0394	30.5181	18.5903	11.0692	8.59924	1.93757	2.73785	1.89413	0.393501	2.02782
SLC12A8	0.0621264	0.192231	0.11647	0.107094	0.150513	0.0780587	0.0436617	0.0433017	0.0108263	0.176404	0.0220414	0.0571804
SLC12A9	5.93905	5.90153	4.03697	1.45271	1.96506	0.635842	0.0721861	0.0308314	0.0405265	0.0615104	0.0196216	0.0356647
SLC13A4	0.183056	0.0882789	0.234147	0.303399	0.1556	0.404731	0.289399	0.246648	1.01149	0.748162	0.132788	0.386002
SLC14A1	0.974346	1.64001	0.780844	1.16402	1.63088	2.24821	21.1747	18.9552	16.9027	6.89487	10.039	9.937
SLC14A2	0.141831	0.278339	0.366715	0.303626	0.258718	0.282191	0.0568267	0.0453087	0.120106	0.0377085	0.0310652	0.0344606
SLC15A2	0.341614	0.285236	0.153978	0.236352	0.360095	0.252239	0.0497939	0.053889	0.0908603	0.0395194	0.0231034	0.0512325
SLC15A4	9.49689	10.5857	9.08825	5.53437	5.81759	3.77056	0.232655	0.384895	0.108637	0.119403	0.074992	0.00956222
SLC16A1	70.5237	81.6507	41.4998	23.0345	24.9442	11.1043	23.9889	20.6355	34.4716	58.9928	40.0931	23.3927
SLC16A10	10.5624	9.34587	4.14902	2.5139	3.56329	1.42285	0.816484	0.645795	0.405047	0.102135	0.216495	0.12881
SLC16A12	0.0558272	0.0336472	0.0712964	0.0472357	0.0296756	0.0229462	0.00802753	0.0289565	0.00795847	0.0363349	0.0162139	0.00840741
SLC16A13	2.96193	4.81112	1.95739	2.36635	2.42905	0.818402	0.16735	0.139786	0	0.0663115	0.0197288	0.0159629
SLC16A3	9.41508	2.2962	1.52199	0.864782	1.7641	1.25616	0.37728	0.0701867	0.26681	0.255215	0.3098	0.326794
SLC16A4	0.243547	0.263779	0.402358	0.355114	0.444594	0.465426	0.130495	0.0844142	0.0995011	0.0824164	0.0803514	0.102539
SLC16A5	0.217279	0.372996	0.108132	0.109113	0.179115	0.0578937	0.0134614	0.0145542	0.0300835	0.110856	0.0640222	0.102067
SLC16A6	0.256914	0.541161	0.573615	0.239815	0.289189	0.459325	0.0195575	0.0141076	0.0484862	0.0347713	0.00545223	0.0102438
SLC16A7	5.92815	4.96865	2.62583	5.39363	3.40663	1.09393	0.0656309	0.222982	0.0349915	0	0	0.00857288
SLC16A9	75.2337	53.7021	59.9137	48.3835	8.58965	3.53641	0.365409	0.294005	0.111489	0.109038	0.100017	0.00654299
SLC17A5	5.80434	5.12826	3.50392	3.81551	3.12323	1.78353	0.630074	0.603641	0.400962	0.581489	0.328464	0.524951
SLC17A9	11.3698	13.2966	10.0938	2.79825	3.41183	0.983234	0.0839079	0.0320313	0.0587803	0.129176	0.058279	0.103474
SLC18A2	8.43723	8.69275	5.13498	8.28838	5.0075	1.94787	0.73753	0.906047	0.344924	0.402906	0.203487	0.0910913
SLC18B1	20.8815	25.639	22.4014	24.124	17.0339	15.1197	12.7993	15.6899	8.14231	1.79935	3.89098	2.30772
SLC19A1	34.4091	36.5866	33.1691	9.76596	10.2996	3.61156	0.256405	0.287441	0.0263175	0.0406687	0.110925	0.0293584
SLC19A2	13.4806	16.4304	8.11262	7.07416	6.77746	2.46538	0.478316	0.450502	0.117739	0.300321	0.14295	0.12257
SLC19A3	0.150935	0.183466	0.141438	0.156102	0.125	0.184873	0.0298364	0.0609784	0.0641081	0.0835864	0.0344305	0.0312558
SLC1A2	0.0215962	0.0286302	0.0330464	0.0365356	0.0275663	0.0288267	0.0144986	0.0201795	0.0261611	0.00502459	0.00717461	0.0140913
SLC1A4	8.80972	7.22641	12.4529	32.0756	21.5587	26.3926	10.3535	7.3313	1.09925	5.28552	0.977241	0.292211
SLC1A5	283.387	269.782	313.123	433.689	385.639	477.072	326.408	471.891	239.213	209.739	248.144	123.303
SLC1A6	0.166597	0.168331	0.13392	0.129243	0.185454	0.269194	0.0334469	0.0271367	0.0995459	0.0608011	0.0253235	0.0657175
SLC20A1	71.3804	82.4786	56.1809	67.8729	67.0732	58.4009	30.2338	24.5505	22.1257	18.6516	13.4201	13.9439
SLC20A2	7.97832	8.59657	5.22071	2.79633	3.13811	1.59797	0.560071	0.361449	0.402704	0.559325	1.56501	0.86787
SLC22A1	0.0280847	0	0	0.0814407	0.0153172	0.0477194	0.158862	0.0746749	0.174953	0.572954	0.286676	0.507175
SLC22A16	5.74276	2.06245	4.03063	4.56389	5.46217	4.40143	0.264134	0.949567	0.255775	0.0127955	0.0628126	0.00692598
SLC22A18	1.18499	0.863629	0.518725	0.738566	1.01284	0.397271	0.114181	0.256258	0	0.195606	0.0379581	0.0368748
SLC22A23	7.66017	9.64723	9.59637	10.5286	10.1858	13.1168	26.6095	26.8165	38.8193	24.867	32.4123	29.2472
SLC22A4	23.8761	12.5544	26.3239	23.6046	29.8082	49.6012	37.1847	81.1958	52.6105	4.18865	35.9815	12.5233
SLC22A5	6.18579	6.37347	8.34463	11.0148	7.80826	5.80097	0.781644	1.61791	0.710785	0.0736554	0.18264	0.0746523
SLC22A9	0.116874	0.197294	0.179592	0.107178	0.124129	0.0962037	0.0223883	0.0363178	0.0166691	0.0216974	0.014524	0.0469468
SLC23A1	0.0833833	0.110594	0.20552	0.0970513	0.0852413	0.106166	0.038436	0.0415672	0.0408794	0.0745018	0.0284973	0.0805932
SLC23A2	5.56091	5.7481	5.46844	3.96855	3.17857	2.20842	0.129953	0.207182	0.101806	0.0204436	0.0364878	0.00551487
SLC23A3	0.26721	0.227727	0.143786	0.117551	0.141608	0.0800087	0.356504	0.301272	0.938135	0.542602	0.25459	0.733122
SLC24A1	2.70513	2.82419	2.78385	2.27199	1.96287	2.07262	1.17908	1.3282	2.12634	0.587238	0.433311	0.498756
SLC24A2	0.0509203	0.0703183	0.0416674	0.0723867	0.057096	0.110235	0.0279786	0.0205949	0.0449024	0.0304064	0.0096913	0.0128852
SLC24A3	1.67847	1.29832	1.23081	1.04248	0.391081	0.165013	0.0705289	0.00693759	0.00476858	0.0559615	0.00554939	0.00671647
SLC24A4	0.123654	0.129255	0.126775	0.167797	0.183625	0.12356	0.046408	0.0325854	0.0633762	0.0462467	0.0238947	0.0196939
SLC25A1	89.8842	117.106	89.6922	68.6854	67.3633	34.6725	15.8139	10.6873	4.26972	21.8383	3.79165	4.0718
SLC25A10	52.9704	56.2422	45.1778	26.9578	30.246	18.5312	3.07985	5.25494	0.937974	0.420152	0.630683	0.144719
SLC25A11	85.4875	92.5665	86.0139	68.0237	66.9059	48.3855	8.98419	9.51945	2.2713	4.93032	1.59588	1.1499
SLC25A12	6.29713	6.77561	7.15619	3.80762	4.37913	2.37749	0.115223	0.252721	0	0	0.0350398	0
SLC25A13	56.3708	58.6841	40.1633	21.9028	26.6137	11.6617	1.75488	1.58208	0.723371	0.582492	0.430944	0.157375
SLC25A14	4.75975	5.14668	3.60552	2.26907	2.77544	2.71735	0.177151	0.514983	0.201655	0.0606791	0.0843952	0.0322158
SLC25A15	21.6375	28.6369	15.2164	5.25582	7.42182	2.14413	0.235254	0.187567	0.0690616	0.0690456	0.0589425	0.0226971
SLC25A16	7.13653	7.72359	8.01846	10.1838	9.46227	7.22301	2.09873	2.9118	0.815702	1.17897	0.428881	0.199503
SLC25A17	50.0345	46.5338	38.2173	39.846	32.8409	21.1006	2.263	3.89523	0.616883	0.896413	0.592718	0.335546
SLC25A18	0.405513	0.427151	0.235347	0.268416	0.348268	0.148536	0.307802	0.135846	0.18108	0.852132	0.298789	0.441383
SLC25A19	33.2794	31.3705	22.8527	10.1909	11.417	6.76466	1.56253	0.99602	0.338284	2.61432	0.279885	0.282765
SLC25A20	39.1582	38.4195	40.0633	26.3888	25.1721	19.2159	7.84823	3.99024	3.60055	3.01562	1.2946	1.18342
SLC25A21	63.213	76.0538	55.0058	62.1616	70.2944	45.381	3.8843	20.5841	2.1464	0.761885	2.10004	0.26033
SLC25A22	15.8363	17.3545	16.5179	5.46139	7.48275	4.21133	0.48143	0.464299	0.217166	1.00875	0.248331	0.405304
SLC25A23	13.4085	19.1401	10.6403	4.23199	5.82299	1.65705	0.105161	0.145162	0.0323695	0.105487	0.097284	0.0113976
SLC25A24	0.410828	2.37244	0.875661	0.0513998	0.960611	0.26973	0.0322809	0.0377902	0.0160083	0	0.0155203	0.0146368
SLC25A25	17.0192	13.8213	19.6952	16.1248	15.7142	27.1741	8.21448	10.3323	5.60044	5.00705	1.76809	2.06872
SLC25A26	7.3066	7.48357	9.02354	5.70624	4.29282	4.03824	0.300816	0.596448	0.304095	0.560753	0.256921	0.310101
SLC25A28	16.5106	17.004	18.6396	17.4532	15.727	14.8623	7.99527	6.83932	5.74764	10.642	5.12451	6.40594
SLC25A29	2.26708	2.81122	0.774679	0.371595	0.698706	0.303004	0.0547567	0.0281061	0.0386898	0.0624166	0.00464231	0.0114816
SLC25A3	556.979	636.143	510.921	409.788	356.745	225.125	54.3291	101.406	24.171	40.3686	22.0202	12.0966
SLC25A30	4.48503	4.34743	2.17929	0.79924	1.3657	0.355816	0.347376	0.186754	0.128452	0.575028	0.310727	0.289856
SLC25A32	12.8583	16.6953	6.59049	5.14243	6.95832	3.37076	2.19816	1.58534	0.650572	2.51195	0.577989	0.267241
SLC25A33	32.03	37.7751	22.7864	13.6173	16.3094	8.15462	2.69414	2.04489	0.723081	9.92782	1.49032	1.8303
SLC25A34	0.304348	0.486402	0.241499	0.260321	0.519932	0.511936	0.13572	0.120127	0.373323	0.318995	0.142351	0.284438
SLC25A35	2.46242	2.95522	3.2212	3.13471	3.01967	2.17756	0.237583	0.464561	0.197208	0.0708663	0.126497	0.119712
SLC25A36	27.4336	26.476	16.4385	18.6162	14.8027	7.93824	2.89124	3.7201	1.62911	3.2648	1.92647	2.13907
SLC25A37	252.501	132.789	380.528	583.142	608.836	853.722	565.193	912.646	1215.78	667.711	1028.96	878.312
SLC25A38	66.213	57.8516	62.6124	56.1779	45.2904	54.3949	12.577	23.296	16.6788	7.94653	5.47045	6.65244
SLC25A39	567.806	497.064	669.745	705.742	977.262	1147.73	1725.12	1535.54	1360.83	1513.63	1378.69	1181.32
SLC25A4	4.46684	8.01704	5.4091	3.10571	3.54449	1.5929	0.0841073	0.24877	0.0667109	0.0571021	0.135899	0.0234911
SLC25A40	24.8682	23.9734	11.0197	23.0698	15.9642	8.55071	2.92413	4.25407	0.519983	0.331023	0.41361	0.0462973
SLC25A42	10.9455	10.8135	7.33675	21.743	20.7128	14.2624	17.1219	23.8981	10.5317	5.97815	20.352	7.06946
SLC25A43	8.55519	15.3147	12.4885	14.0026	6.13211	2.10915	0.0654724	0.130733	0.037488	0.0781064	0.0653539	0.0263966
SLC25A44	13.7711	15.5978	14.2449	12.2198	12.7542	9.55906	5.82839	7.24798	2.97623	4.63693	1.68535	1.62011
SLC25A45	3.49641	3.65578	3.46515	1.41613	2.20265	1.37954	1.98782	1.17774	1.23516	4.5688	1.7046	1.4784
SLC25A46	34.5346	34.7424	21.1662	26.8967	22.4299	12.1637	6.16837	7.49204	2.79653	2.21656	1.60772	0.858447
SLC25A5	824.309	938.471	908.987	729.313	778.125	592.906	87.6449	149.71	41.0678	57.325	36.1015	19.6555
SLC25A51	15.2285	12.8973	15.8418	16.0589	13.0704	10.0753	2.51793	5.11416	3.17416	1.18092	2.85865	1.57824
SLC25A53	0.212459	0.276746	0.334897	0.161873	0.257236	0.235854	0.174939	0.10637	0.198703	0.286028	0.119125	0.176995
SLC25A6	820.915	923.512	1052.08	830.085	799.334	623.172	89.3154	241.573	65.8293	132.441	55.3682	38.9437
SLC26A1	2.51373	2.39079	2.19856	1.80759	0.665531	0.287534	0.0503192	0.0551112	0.0108263	0.00705617	0.0157439	0.00381202
SLC26A2	22.4036	19.039	6.15568	4.14253	2.96968	1.32105	6.9633	2.77782	2.48174	4.95938	1.5409	0.640933
SLC26A4	0.118682	0.0818291	0.120023	0.173049	0.19432	0.193157	0.125154	0.116478	0.0446644	0.135963	0.0260019	0.0524274
SLC26A6	12.433	15.0406	16.285	11.1001	13.829	10.3427	0.465772	0.770049	0.369038	0.426002	0.190893	0.267109
SLC27A1	0.713743	0.58716	0.724684	0.194802	0.270424	0.216707	0.125408	0.0452285	0.0466407	0.449276	0.138682	0.156929
SLC27A2	29.1773	24.2177	13.5982	8.76977	9.07841	3.94554	0.193902	0.291257	0.0345813	0.0469822	0.0559098	0.00564677
SLC27A3	2.52054	2.3898	2.42336	1.36667	1.43109	0.778981	0.106658	0.126887	0.0952823	0.0775304	0.0369051	0.0167725
SLC27A4	19.6313	21.3489	21.1155	5.35309	9.17733	6.24676	0.875688	0.490747	0.358028	4.45177	0.645128	0.876231
SLC27A5	7.70794	9.24901	5.39145	2.48869	2.81649	0.725974	0.0654062	0.0943142	0	0.110933	0.0235736	0.0171431
SLC29A1	367.816	332.668	403	458.047	367.577	322.833	65.5757	106.548	25.2837	7.88161	11.9254	2.98338
SLC29A2	9.74447	18.2899	11.7254	3.03626	2.88374	1.04039	0	0.0441202	0	0	0	0
SLC29A3	1.85276	2.27062	1.12948	0.546489	0.443019	0.245274	1.2214	0.635737	0.696948	2.27331	0.977125	0.562529
SLC29A4	0.166749	0.168518	0.0938449	0.0131443	0.0198012	0	0.0263625	0.00482882	0.0132877	0.0937105	0.0266102	0.0464251
SLC2A1	227.273	159.5	249.061	353.874	358.888	487.496	824.636	1015.94	819.48	680.91	920.456	501.688
SLC2A10	2.85279	1.78445	0.859529	0.901472	0.351144	0.113154	0.0410445	0.0222068	0.0087206	0.0255902	0	0
SLC2A11	0.923784	0.530529	0.701487	0.83174	0.660165	0.618618	0	0.133555	0	0	0.0150867	0
SLC2A12	1.85871	1.48306	0.910856	2.08001	1.53687	1.01028	0.710423	0.688178	0.149959	0.210572	0.117692	0.0298482
SLC2A13	4.67098	4.65668	2.52053	3.94481	2.60657	1.15245	0.226319	0.169587	0.0517559	0.371576	0.0678303	0.0583252
SLC2A14	32.8769	32.4321	20.0531	20.7393	17.8977	10.0451	2.7592	9.90929	1.8271	0.586478	1.23503	0.221119
SLC2A3	0.618192	1.08237	0.978483	1.09402	1.51581	1.02461	0.360692	0.325232	0.272958	0.260812	0.117754	0.0762289
SLC2A4	4.90409	3.87183	4.27763	4.71864	4.54152	5.89907	17.0865	22.6723	23.6241	7.81312	14.9103	10.4804
SLC2A4RG	19.0889	17.8604	17.7548	14.7622	14.8126	12.2296	2.95653	2.43018	0.895748	3.28868	0.711716	0.434345
SLC2A6	0.118476	0.390077	0.559277	0.168978	0.468725	0.226945	0.0201283	0	0.0162689	0.0105893	0	0.0171826
SLC2A8	9.76835	9.26516	6.30156	8.24037	8.17	4.90655	2.94477	3.37702	0.692249	2.35599	1.65065	0.644525
SLC30A1	41.4551	31.6675	32.249	46.6288	46.8207	46.869	82.538	129.353	78.6671	84.4316	64.0704	44.3613
SLC30A10	0.557421	0.280019	0.475359	4.61942	4.64918	5.51269	1.15271	4.10182	0.781619	0.151012	0.816372	0.116608
SLC30A5	44.0949	46.0268	29.5255	30.097	24.6474	12.0669	3.35252	3.21168	1.27524	3.98315	0.968539	0.637015
SLC30A6	28.8691	23.9467	7.8872	9.13769	10.898	5.1874	7.97174	7.3867	2.65426	7.21985	2.5135	1.01117
SLC30A7	5.67518	5.6951	3.20171	3.43554	3.83012	1.93971	1.09691	1.20324	0.422118	0.935119	0.280447	0.145464
SLC30A9	80.1513	78.3402	47.0822	61.3983	54.73	33.8354	8.09672	12.5357	3.69974	3.36935	1.68398	0.578521
SLC31A1	41.7895	39.9715	33.7165	28.8941	28.3116	16.3465	3.30608	4.15396	1.67591	5.88189	2.13019	1.28588
SLC31A2	1.49215	1.92296	0.802084	1.48911	1.99103	0.885398	0.39655	0.444847	0.21187	3.39177	0.543366	0.871373
SLC33A1	25.5004	24.1507	21.2387	16.2568	15.9799	11.6707	2.55871	3.32537	1.09064	4.52267	0.575767	0.473348
SLC35A1	16.8	16.4691	12.4419	13.0092	10.6742	6.30107	0.918639	1.73231	0.627774	1.13461	0.416572	0.217746
SLC35A2	16.3679	18.5532	17.3846	10.5252	13.2999	10.9222	6.97425	5.85168	4.94119	4.0884	2.67631	3.77395
SLC35A3	7.94499	7.69138	4.28888	3.88906	3.74332	1.40663	0.500882	0.481188	0.108613	0.373916	0.104813	0.0495229
SLC35A4	84.8862	88.5887	83.735	68.0756	66.2353	48.7197	15.9199	13.7425	4.49013	11.7546	3.3399	2.50048
SLC35A5	12.7991	14.4359	6.96901	8.67211	9.69175	4.25291	2.13271	4.81523	0.908292	2.84708	1.30727	0.469596
SLC35B1	36.0236	41.4602	32.8619	14.8197	22.1452	12.3332	7.84934	5.863	7.45992	13.8476	4.201	4.89082
SLC35B2	50.1276	58.2416	38.0185	32.5614	31.8562	19.5139	6.02754	6.82678	2.54488	12.7579	3.91804	3.29373
SLC35B3	13.0985	12.9885	7.89276	8.3413	7.0186	4.68965	3.23055	3.14469	1.10968	1.71833	0.340795	0.341525
SLC35B4	7.53294	7.42637	5.31781	5.81538	4.3325	2.44708	0.145015	0.319727	0.0718544	0.0330006	0.0527029	0.0149953
SLC35C1	7.78988	10.4809	5.60091	2.25214	3.678	1.65176	3.06769	1.36929	1.16365	14.295	2.82126	3.0167
SLC35C2	27.9613	29.312	26.2805	13.4139	17.1048	11.2087	15.2144	8.44828	10.632	41.3296	23.8201	17.9007
SLC35D1	13.4011	10.5721	7.83508	6.65389	5.56794	3.39639	0.331037	0.495466	0.0534288	0.124789	0.0818891	0.0138641
SLC35D2	4.43674	3.07837	0.664115	1.63081	0.548981	0.216949	0.198056	0.0436847	0.0246068	0.119877	0.0998644	0.0212329
SLC35D3	0.223705	0.188812	0.200478	0.362938	0.106925	0.103568	0.112497	0.0347617	0.0159523	0.015576	0.0139018	0.00561611
SLC35E1	14.813	16.0154	11.3267	8.99434	8.76678	6.68301	13.0789	12.8373	14.5773	15.6731	25.5277	11.6953
SLC35E2	2.38568	4.14222	4.16418	3.94296	3.85881	3.48134	0.694476	1.38698	2.33937	0.803832	0.509235	0.941549
SLC35E2B	21.6324	20.9338	16.002	19.5381	15.5581	10.5898	3.73847	4.79189	5.14983	3.84977	1.92237	2.72457
SLC35E3	4.22522	3.55617	3.90855	2.13712	1.14574	0.791089	0.401205	0.0832123	0.0245507	1.05464	0.0570478	0.10948
SLC35E4	0.401814	1.02777	0.888951	0.408261	0.570133	0.44384	0.131056	0.125392	0.157584	0.254061	0.0610487	0.248339
SLC35F2	3.46528	4.83569	2.14492	0.0644235	1.04134	0.298847	0.0159158	0.0215227	0	0.0231471	0.0172155	0.00416926
SLC35F5	10.8952	9.93256	5.23973	3.82235	4.78478	2.20418	2.06734	1.65958	0.680906	1.96694	0.846112	0.282428
SLC35F6	9.1866	11.268	8.03563	5.54584	7.21504	4.56442	5.39081	2.90615	2.87188	11.1634	3.64275	3.03042
SLC35G1	6.72266	7.44721	5.27368	5.10531	6.07203	3.23362	0.123357	0.2723	0.055895	0.0103963	0.0417523	0
SLC36A1	27.6334	24.7048	29.2338	54.7496	37.1617	28.921	22.314	25.6865	18.2338	9.57334	7.18628	6.44368
SLC36A2	0.181033	0.212365	0.137064	0.226849	0.293033	0.212589	0.0477098	0.103235	0.049141	0.0889653	0.0317602	0.0499861
SLC36A4	1.18336	1.38496	1.26615	0.445473	0.897085	0.617732	0.506035	0.376248	0.329216	0.0827064	0.0880042	0.0978637
SLC37A1	1.15435	2.27057	0.915391	0.889502	2.0647	0.990162	0.804353	1.06892	0.115439	0.166263	0.282646	0.0256709
SLC37A2	1.03294	0.861061	0.704393	1.42708	1.18222	1.04319	1.04985	0.39968	0.326047	1.65424	0.416849	0.286239
SLC37A3	3.85867	4.36482	4.67048	3.14792	3.10432	2.36305	0.699135	0.730742	0.496881	0.70222	0.204621	0.290466
SLC37A4	68.9062	66.0762	79.7834	82.152	70.7602	67.1393	8.75432	17.8544	5.17014	1.72435	2.13206	0.568644
SLC38A1	25.7639	47.8683	18.0008	19.4128	17.7428	7.27335	0.45034	1.43883	0.276466	0.600495	0.312402	0.123737
SLC38A10	27.0014	27.2628	27.8504	20.8957	19.6633	16.5695	3.92049	4.52317	2.00601	6.09956	0.939722	0.669976
SLC38A2	66.4724	68.773	41.4482	94.5853	66.1103	38.2781	28.512	24.14	22.1823	89.7751	37.4006	60.0485
SLC38A5	232.771	225.221	244.29	127.947	165.43	143.47	27.5456	49.4677	24.5316	6.02824	12.3727	6.05768
SLC38A6	12.3689	13.1383	7.35134	6.67732	7.01399	3.75097	6.36261	3.41561	2.1765	5.30005	1.2067	1.3622
SLC38A7	14.1613	16.9356	16.227	8.51718	9.79744	7.47368	3.63324	2.87321	3.20656	6.4171	1.83577	2.40497
SLC38A9	12.359	12.8147	7.83208	8.50168	8.31027	4.85135	1.6784	2.63721	0.808421	0.725415	0.550841	0.254272
SLC39A1	50.4438	52.1801	42.4725	32.6924	30.833	22.673	6.03012	5.03601	1.57413	9.76342	1.26389	2.60901
SLC39A10	9.03367	13.4375	7.038	5.94721	7.11644	2.44987	0.337402	1.82573	0.202728	0.273485	0.44814	0.01452
SLC39A11	10.2112	10.6177	6.5785	2.75322	5.14284	2.3794	0.395668	0.531687	0.102752	0.437733	0.107516	0.0386658
SLC39A13	3.83919	3.97227	4.84019	2.69817	3.06486	2.71826	1.0272	0.710082	0.354751	1.63192	0.297716	0.377455
SLC39A14	2.66786	6.02317	2.08951	0.344308	1.40638	0.373291	0.0131713	0.00824384	0	0.0164396	0.036858	0.00800203
SLC39A3	203.522	222.742	214.32	185.882	167.117	129.022	8.33277	24.9098	3.24466	9.21385	6.60103	9.41209
SLC39A4	38.5111	68.753	60.965	13.6736	33.2563	15.7382	2.05613	2.79424	1.29079	5.09687	2.31915	3.25674
SLC39A6	9.74273	10.2539	7.17759	5.1054	3.66292	1.7743	0.895406	0.258095	0.176166	2.55175	0.471133	0.382638
SLC39A7	57.4597	68.4748	66.5736	32.8054	41.6876	32.8362	13.1574	9.46265	7.08378	45.0394	8.47481	10.7175
SLC39A8	238.51	162.294	134.561	147.776	93.5195	64.3517	13.1453	15.717	6.09573	5.35381	5.45487	2.64515
SLC39A9	26.3013	27.3706	20.7604	18.1884	18.0465	12.0388	3.7963	4.22251	1.33071	4.10732	0.965027	0.94442
SLC3A2	192.485	171.947	226.097	334.894	236.135	296.657	89.9306	184.456	61.1225	272.049	93.3435	118.034
SLC40A1	200.178	196.004	93.6553	126.402	82.413	39.9581	176.871	190.771	154.297	195.716	230.676	143.628
SLC41A1	32.8464	34.2037	28.4693	9.55528	13.4334	7.09911	2.75178	5.1556	1.51979	1.59912	1.31231	1.10639
SLC41A2	0.0268292	0.0355774	0.0377194	0.00520288	0.031366	0.0834273	0.0813157	0.00765031	0.0999332	0.116562	0.0183582	0.0296317
SLC41A3	13.3679	15.3522	11.0845	16.2304	15.2142	10.6702	1.47017	4.4209	0.575863	0.1406	0.621084	0.0543317
SLC43A1	150.18	136.581	194.874	176.605	151.851	152.923	21.1263	39.4025	14.3898	14.6656	6.45456	3.72163
SLC43A2	2.55279	2.6193	3.81271	1.79597	3.66869	3.94953	13.9811	13.3886	13.7702	29.3106	22.3668	11.1762
SLC43A3	520.222	521.82	414.321	334.576	311.862	224.095	27.827	34.1678	8.00778	2.7774	5.43711	1.15369
SLC44A1	5.12625	5.80827	1.8627	2.55036	2.85758	1.00258	0.282451	0.316942	0.0782113	0.52363	0.0884906	0.0636967
SLC44A2	94.3596	80.8881	90.0653	80.6202	72.3009	65.5626	22.3006	21.596	14.6951	13.5914	13.8248	12.0765
SLC45A3	0.465162	0.271039	0.891931	1.13719	1.30179	0.948441	1.64566	1.63977	1.82388	0.972547	1.93529	0.99638
SLC45A4	4.05223	5.6306	4.44465	1.95742	4.54093	2.80424	0.315153	1.07742	0.301066	0.183853	0.12175	0.0686273
SLC46A1	0.50793	0.833163	0.593244	0.341546	0.204652	0.116994	0.0150635	0.0247858	0.0141847	0.0164403	0.00330453	0.0139868
SLC46A3	1.16424	2.37418	1.16351	2.45674	1.68436	0.734037	0.0590545	0.126089	0.0111871	0.0328082	0.0196517	0.00476094
SLC47A1	0.145661	0.10624	0.327749	0.214691	0.229871	0.263567	0.0268703	0.0705987	0.0742484	0.0893266	0.0298962	0.0442421
SLC48A1	62.4801	64.0794	52.2814	78.15	47.8142	39.782	20.5245	17.3142	7.49454	15.2748	3.55338	4.43873
SLC4A1	434.585	88.6752	597.434	2055.14	2001.95	2780.28	2484.37	2435.56	1815.12	1206.49	1143.89	783.845
SLC4A1AP	29.8151	31.576	25.8002	21.1588	21.8227	15.2145	4.47401	6.1363	1.59313	2.7828	1.0776	0.657018
SLC4A2	27.2275	19.7221	20.1919	26.0226	17.2656	14.6219	10.1229	4.5244	1.98736	2.67975	0.853955	0.612213
SLC4A5	4.34985	4.8278	3.44546	7.54822	5.26759	3.67695	0.52003	1.41335	0.128845	0.470859	0.231789	0.0645318
SLC4A7	4.58858	5.16152	2.09513	1.49192	1.71834	0.412647	0.0543855	0.0953146	0.0326087	0.0415721	0.0247685	0.0069015
SLC4A8	2.03	1.74472	2.05024	1.84774	1.01889	1.88114	0.128082	0.107445	0.213692	0.530124	0.0632757	0.300868
SLC50A1	27.1299	29.8156	24.2868	14.4893	13.834	8.29372	3.09865	2.0304	1.0579	9.8171	1.29065	1.5627
SLC51A	0.373797	0.448749	0.2516	0.359326	0.415377	0.242173	0.234161	0.192298	0.125744	0.326446	0.0728449	0.0196685
SLC52A1	0.102706	0.0681111	0.173573	0.0717239	0.119997	0.151105	0.0270537	0.0526651	0.104733	0.0314641	0.0421233	0.0850887
SLC52A2	33.2289	34.8477	23.406	11.4856	15.0238	8.04397	3.396	2.60213	0.757793	13.8521	1.0741	0.721763
SLC5A10	0.0627288	0.0499258	0.141505	0.0194731	0.0577402	0.0279892	0.0593533	0.0214307	0.0284716	0.785468	0.227243	0.241775
SLC5A2	0.345715	0.186284	0.30438	0.285031	0	0.146739	0.221951	0.123089	0.177972	0.546012	0.0886049	0.0596709
SLC5A3	13.9119	13.7235	5.52342	6.4177	4.09654	1.00857	0.196092	0.122424	0.0493355	0.579897	0.122193	0.0836185
SLC5A5	0.0797266	0.140963	0.24285	0.144302	0.116512	0.150249	0.0315186	0.0227343	0.041679	0.0237716	0.0121233	0.0293514
SLC5A6	57.6103	69.0124	43.7286	14.7336	20.0462	7.63622	1.53349	1.44535	0.668373	3.16522	0.924888	0.815558
SLC6A13	0	0.016964	0	0.00857713	0.0448042	0.0265301	0.0906484	0.0258598	0.0903018	0.142378	0.0307524	0.0732603
SLC6A17	0.0325846	0.0240011	0.0813202	0.039308	0.0762309	0.0449994	0.0076372	0.0165319	0.0113533	0.0148181	0.00330613	0.00799633
SLC6A19	6.27092	7.59034	4.98366	6.71224	14.774	12.9752	11.1433	14.2569	10.3923	0.792025	2.04432	1.57053
SLC6A2	0.0758272	0.130724	0.085321	0.047059	0.0531814	0.0686078	0.00799272	0.0129701	0.0237863	0.00774947	0.0422086	0.0969735
SLC6A20	0.45589	0.546341	0.504788	0.394362	0.538327	0.277421	0.136374	0.10006	0.151216	0.235421	0.0700355	0.161106
SLC6A4	0.0666018	0.158016	0.137777	0.0652414	0.159917	0.150504	0.0480638	0.0500206	0.0494643	0.0412484	0.0240081	0.011613
SLC6A6	2.19506	1.92541	1.67359	0.266825	0.493421	0.303523	0.315882	0.0115186	0.236308	1.70922	0.957802	1.10678
SLC6A8	49.9535	40.1054	52.7483	65.664	59.6694	54.4073	46.4787	78.8392	53.1304	21.5835	48.3038	31.3251
SLC6A9	36.2898	21.5555	59.0557	110.379	110.4	183.504	225.458	210.261	152.335	124.399	97.1526	66.3647
SLC7A1	77.7566	81.0306	74.5129	101.079	88.5462	75.3481	18.7706	32.5862	5.40515	14.741	4.76665	1.24644
SLC7A11	3.60935	5.33988	5.47078	21.7891	11.862	9.60708	7.3229	11.8259	3.38654	13.533	3.99869	2.50874
SLC7A14	0.113085	0.0899528	0.1523	0.110487	0.129666	0.109852	0.0357892	0.0297019	0.0425487	0.0231512	0.017562	0.0324671
SLC7A2	0.0518329	0.0525153	0.0941373	0.0141864	0.0356685	0.0620024	0.0112565	0.00696206	0.0836538	0.0218354	0.0208713	0.0975761
SLC7A4	0.349795	0.449894	0.149305	1.86708	0.606802	0.20395	0.0949265	0.368363	0.0249446	0.0054116	0.0482995	0.0351271
SLC7A5	151.47	169.928	216.853	333.971	274.022	328.453	284.077	390.293	241.802	214.304	299.078	178.369
SLC7A6	10.4499	10.6412	10.2213	8.3267	7.08349	4.04362	0.829745	0.798206	0.502803	0.569512	0.1732	0.189316
SLC7A6OS	11.4363	13.1803	14.7565	7.26258	8.45497	6.79001	1.22704	1.92256	1.28916	2.00975	0.60506	0.976634
SLC7A7	0.125344	0.226716	0.128453	0.194536	0.113701	0.283786	0.0720242	0.00649029	0.143027	0.0174484	0.00519104	0.0251754
SLC7A8	0.553724	0.35994	28.636	0.00431219	0.126831	9.40717	0.0317889	0.00859757	0.218768	0.0269689	0.00362531	0.150431
SLC8A2	0.00914138	0.0424222	0.0256773	0.0141795	0.0160368	0.015497	0.115681	0.0886771	0.0537526	0.217407	0.150215	0.282669
SLC8B1	8.87517	8.68557	5.88509	3.46457	4.71948	3.52595	1.39592	2.06712	1.67836	1.67929	1.58346	0.954413
SLC9A1	5.96916	6.95814	5.24752	1.78593	3.7793	2.2061	0.614857	0.3637	0.135599	4.00025	0.381142	0.433839
SLC9A2	2.13395	3.08968	0.683224	0.324374	0.893523	0.173631	0.0247553	0.0681959	0	0.00436607	0.00584485	0
SLC9A3R1	41.2664	57.2407	33.0491	20.5564	30.9936	11.6534	11.4637	10.8789	2.84302	12.1261	4.82203	6.10697
SLC9A3R2	1.32752	1.95604	1.30928	0.261431	0.333442	0.177968	0.0149265	0.023712	0.0111229	0.0361459	0.0383963	0.039152
SLC9A5	0.120569	0.168294	0.0891996	0.241191	0.118708	0.20807	0.0401408	0.0579089	0.124399	0.0940714	0.0521113	0.105127
SLC9A6	14.3553	14.8273	8.15382	6.562	6.77728	2.8179	0.935671	1.20099	0.29182	0.358604	0.352477	0.16317
SLC9A7	0.574026	0.639618	0.352922	0.290829	0.484315	0.415899	0.0808217	0.120133	0.136242	0.102983	0.0417835	0.0820594
SLC9A8	3.66392	3.90306	3.896	1.6287	3.20525	1.66054	0.365269	0.315	0.603425	0.68786	0.211393	0.355473
SLC9A9	0.287991	0.13019	0.0736103	0.101542	0.0841748	0.103611	0.0448516	0.0037329	0.0359274	0.0167281	0.0209014	0.0180722
SLC9B1	0.232408	0.0530353	0.487141	0.113775	0.177432	0.19621	0.00701737	0	0.0418251	0	0	0
SLC9B2	12.1617	10.1278	9.86912	5.60647	4.52925	3.30945	0.514617	0.279517	0.359791	0.0951781	0.0991251	0.110064
SLCO1A2	0.0810485	0.0875548	0.0589778	0.0814723	0.0737458	0.0746078	0.0490782	0.0479815	0.0611818	0.0168961	0.0205622	0.0116019
SLCO2B1	0.269862	0.0387378	0.0169841	0.0861068	0.211787	0.379418	6.99507	0.643249	3.97662	13.4317	6.47373	3.80806
SLCO3A1	0.0992506	0.168074	0.475537	0.437049	0.482975	0.525679	0.00482496	0.0144484	0.00717432	0.0086325	0.00385226	0.00933217
SLCO4A1	7.21288	11.1005	6.63635	1.2893	2.83697	0.620112	0.0229239	0.0495932	0.00682397	0.168892	0.0912353	0.158571
SLCO4C1	0.800473	5.10953	3.35394	0.997365	1.52455	0.538823	0.0253713	0.0574114	0.0240057	0.00447466	0.00798695	0.0169071
SLFN11	25.0703	35.3736	23.963	15.5485	15.9826	9.73539	0.269384	0.592185	0.0812549	0.0374375	0.161696	0.0273014
SLFN12	1.27903	3.13795	0.572133	0.696736	1.50875	0.329125	0.203233	0.233546	0.113138	0.0540188	0.112125	0.0106219
SLFN13	10.3304	9.53626	11.6864	7.77895	10.0074	11.6055	2.14619	1.78809	0.604736	0.0542132	0.228267	0.0389949
SLFN14	7.46357	5.49772	6.1386	7.87172	16.2447	23.2011	27.6374	52.7985	37.1531	2.23313	13.0864	6.74825
SLFN5	0.302803	0.3212	0.15597	0.195711	0.419032	0.319441	0.082486	0.089262	0.075181	1.57945	0.112862	0.0919625
SLFNL1	0.14647	0.0305072	0.328957	0.173025	0.205461	0.221314	0	0.0303821	0.0195875	0	0	0
SLIRP	428.922	576.068	400.244	178.197	262.189	135.061	36.8409	34.7459	12.3118	27.2028	10.4888	6.10545
SLIT1	0.0726304	0.18103	0.0652315	0.0608275	0.118957	0.042667	0.0153225	0.0447804	0.0227742	0.0148663	0.0132675	0.00962448
SLIT3	0.014167	0.0250415	0.00662498	0.0164782	0.0303874	0.0213361	0.016191	0.0161769	0.0240598	0.0326318	0.00970589	0.0195533
SLITRK4	0.040375	0.0321168	0.0830918	0.15173	0.0251926	0.0657139	0.00283934	0.00461014	0.00210997	0.00826467	0.0036879	0.00148616
SLK	45.4383	42.444	32.855	43.0086	29.4784	20.0617	7.93488	6.71406	2.16522	5.32288	1.58455	1.41527
SLMAP	24.4842	25.8419	18.0847	17.4308	15.2462	10.4911	5.30132	4.64978	3.21106	6.66244	2.41824	2.5055
SLMO1	0.23541	0.213897	0.87346	0.171623	0.2875	0.200028	0.116403	0.0251184	0.0578302	1.99049	0.0670937	0.398262
SLMO2	89.2449	87.1463	34.5455	53.5767	49.7251	18.2178	16.4925	16.0896	3.89057	13.202	5.48695	1.71676
SLTM	44.0557	50.5239	55.3284	32.6961	40.0937	36.4948	6.86734	11.4955	7.39003	3.99923	2.35088	2.14684
SLU7	23.7446	23.3518	21.4351	22.3593	20.3536	18.8479	11.3196	11.9997	9.34907	13.0374	9.89081	10.3218
SLX1A	50.8058	54.7099	71.2694	47.3217	42.0691	27.6497	5.23671	7.37803	3.16458	6.27401	2.74253	2.34994
SLX1B	50.8058	54.7099	71.2694	47.3217	42.0691	27.6497	5.23671	7.37803	3.16458	6.27401	2.74253	2.34994
SLX4	7.45541	6.85696	7.60108	7.32877	8.7994	8.55544	3.43418	2.89991	3.9079	2.4162	4.23027	3.17741
SLX4IP	4.23718	4.02658	3.45348	2.84467	2.71991	1.6156	0.311532	0.599569	0.159768	0.329845	0.109354	0.051115
SMAD1	14.3186	14.836	11.3812	9.02972	5.87187	3.29628	0.997238	0.615742	0.374325	1.27905	0.274889	0.149806
SMAD2	19.715	17.247	11.1073	11.6281	10.576	6.19885	5.65911	3.27542	1.78015	10.0355	2.82703	2.32375
SMAD3	3.58662	4.5284	2.95634	1.20607	1.13728	0.521297	0.233482	0.089216	0.0612523	0.981846	0.108717	0.0965537
SMAD4	21.9987	20.2877	14.4223	20.8162	14.3956	9.2457	4.37494	4.61596	2.10985	3.80226	2.35678	1.34427
SMAD5	11.9931	10.643	8.88224	11.3952	8.91206	5.48082	1.31979	1.67687	0.470288	1.8576	0.52552	0.45067
SMAD6	0.351553	0.377421	2.11992	0.967573	0.479358	2.1967	0.229368	0.376942	0.131293	0.0384856	0.0305319	0.0138679
SMAD9	0.13603	0.118362	0.0955096	0.108794	0.0795511	0.0528432	0.0358648	0.0194073	0.0199964	0.347521	0.199877	0.0651378
SMAGP	0.477233	0.933562	0.216472	0.256842	0.414841	0.317735	0.481169	0.331886	0.319584	0.465319	0.319122	0.267032
SMAP1	20.9935	21.1056	15.0837	11.3601	13.3124	8.3989	5.08807	4.95155	1.43762	2.66288	1.68728	0.432521
SMAP2	140.7	137.158	119.625	109.661	104.721	97.1049	43.011	75.646	45.113	7.68555	37.7139	16.2703
SMARCA2	27.114	25.5484	17.4797	19.5248	14.4341	7.13737	1.44111	1.65353	0.534091	1.16952	0.429696	0.241739
SMARCA4	87.9506	101.571	107.274	52.3163	61.4305	43.9194	10.5628	10.1938	3.95541	5.44339	2.39794	1.44269
SMARCA5	92.8235	88.9238	65.3471	67.9814	62.6527	43.9984	6.70334	9.52448	2.53412	3.37832	1.88653	1.02567
SMARCAD1	44.0399	37.5083	31.4446	27.9031	24.5916	15.6956	6.51145	7.04692	2.68692	2.24567	1.47355	0.466454
SMARCAL1	40.7698	37.8505	25.7585	20.2521	20.488	13.802	2.6371	3.79564	1.12829	1.17621	0.673832	0.44236
SMARCB1	116.069	117.557	108.103	51.8293	64.5514	45.7798	9.20139	7.81452	1.43909	2.33029	1.31741	0.493765
SMARCC1	95.3833	96.1953	69.3434	43.3233	42.9646	22.5214	9.51246	6.07329	2.82848	8.02903	4.0725	2.21966
SMARCC2	47.4914	48.4425	46.8364	52.0737	44.5208	38.6881	13.1195	16.0844	6.34327	14.1876	3.8157	2.88635
SMARCD1	45.3796	51.6074	40.9036	26.8251	27.2527	16.1293	8.06661	6.59525	3.23659	9.58736	3.28199	3.62294
SMARCD2	82.1775	84.3035	79.405	64.1823	50.1242	37.7473	10.7717	10.6972	6.61415	13.8056	4.97393	5.50028
SMARCD3	0.53166	0.322445	0.47177	0.365537	0.585162	0.430288	0.199912	0.0950752	0.286092	1.07649	0.228111	0.369226
SMARCE1	128.611	127.69	105.902	95.9883	86.147	63.1102	17.5143	21.4189	7.50027	5.34076	3.5394	1.73807
SMC1A	96.1556	91.1458	71.0476	73.0476	97.1279	59.2512	18.4032	19.2819	2.86774	3.00808	2.2739	0.352974
SMC1B	0.152308	0.147589	0.296416	0.161931	0.0971319	0.30048	0.0432347	0.0467819	0.0275598	0.00299496	0.0080188	0.0129393
SMC2	70.3881	63.4302	52.9438	98.3086	61.1732	50.2638	16.7195	20.2687	3.56518	0.503527	2.01531	0.285327
SMC3	101.438	100.031	86.0137	93.9602	82.3757	72.3017	17.5674	21.1128	6.03971	5.5364	3.58021	1.58041
SMC4	148.376	152.396	134.604	167.634	176.009	151.639	42.5401	65.2986	14.8875	5.65754	8.06918	2.39085
SMC5	24.6175	25.2141	22.1999	23.5252	21.6564	19.7244	3.19972	3.84979	0.708351	0.336699	0.485408	0.090318
SMC6	46.1255	47.3585	40.8925	34.9665	33.0579	25.4833	3.23469	4.39314	1.0073	0.84582	0.617302	0.164561
SMCHD1	39.0465	38.7503	30.6773	37.2521	31.5435	24.2813	4.93502	7.34303	1.4798	2.23199	1.10071	0.497726
SMCO3	0.364512	0.218356	0.397722	0.912492	0.645519	0.545794	0.483065	0.582612	0.75642	0.690116	0.198175	0.409168
SMCO4	4.76571	5.64136	3.10057	3.27961	2.80842	2.15398	0	0.146485	0.067667	0.0291565	0.0260274	0.0158691
SMCR8	16.9249	18.6714	12.6385	13.9126	11.4735	7.74991	5.37556	4.31183	4.442	10.0585	2.19579	3.81684
SMDT1	21.112	19.3589	17.3163	25.6162	18.7226	14.7816	7.98855	11.4434	4.18388	7.8935	3.10743	2.36871
SMG1	16.3377	16.7461	15.2313	12.5368	13.4775	10.7928	6.59664	5.67327	4.79956	7.54227	3.1005	3.25328
SMG5	46.067	51.4456	56.1035	37.2417	34.7316	28.3843	13.3698	11.4834	7.63441	21.9343	5.29829	8.5408
SMG6	11.2793	12.6744	12.4858	11.3225	10.2261	8.48858	2.76711	3.41827	1.03764	2.44436	0.643957	0.557884
SMG7	37.8373	40.5645	34.7522	28.0004	30.1462	24.4012	12.331	10.8681	5.33477	9.72889	3.80903	2.84687
SMG8	37.7029	40.1636	25.8992	19.0692	19.0744	11.9356	2.95279	3.6199	0.889015	2.14915	0.553745	0.210029
SMG9	24.9584	22.1333	28.6316	16.444	19.0225	22.1713	6.71389	5.86208	2.30952	9.47084	1.08091	1.35033
SMIM1	300.879	208.063	336.375	413.816	389.979	461.456	477.576	533.095	299.2	269.285	353.212	156.207
SMIM10	54.8988	63.2967	37.9049	26.2582	22.781	10.3901	0.510601	1.26533	0.065642	0.0681938	0.220646	0.00924119
SMIM10L1	10.8159	12.4491	10.613	8.21605	9.26618	6.71916	3.38443	3.8585	1.64596	2.15468	0.772727	0.440716
SMIM11	32.1617	34.994	19.3383	15.7698	14.3381	6.86261	1.15031	0.881276	0.548924	1.1114	0.258829	0.228176
SMIM12	13.2538	15.7965	11.5043	9.06885	9.33365	6.28277	3.99858	2.63407	1.42122	4.54325	1.38742	1.63172
SMIM13	15.4469	18.5733	9.36472	12.1045	11.5072	5.58632	2.07889	2.13847	0.368309	2.10582	0.764069	0.350454
SMIM14	0.858779	1.09865	0.433008	0.499979	0.787647	0.503919	0.508577	0.279213	0.168483	7.56016	0.718752	0.465944
SMIM15	53.965	57.1569	32.6417	30.1845	26.1794	12.1128	4.07954	5.58629	0.999923	2.8353	0.900495	0.253114
SMIM17	0.334845	0.215705	0.188565	0.371147	0.190044	0.270634	0.0705686	0.0763257	0.120064	0.0586295	0.0130819	0.0422705
SMIM19	34.0943	36.0193	23.2348	18.8754	23.3015	12.2418	3.51644	3.55786	0.507764	1.84107	1.46213	0.542735
SMIM20	37.5485	43.6403	33.3988	21.5266	27.3318	14.8551	2.90264	5.04076	0.77342	4.75118	1.0417	0.544154
SMIM22	0.680507	0.415632	0.790872	0.656289	0.302831	1.59129	0.330455	0.243764	0.380007	0	0.117065	0.200321
SMIM24	0.0627886	0.125069	0.178682	0.146414	0.438529	0.107137	2.30807	0.0889301	0.222044	2.45307	2.57386	1.07605
SMIM3	0.724221	0.598615	1.09397	1.49041	1.00553	0.974089	2.08453	0.926854	0.535164	1.92378	1.33439	1.88985
SMIM4	41.7652	50.1584	34.878	13.4285	18.4445	10.6511	3.44073	3.59443	2.75573	6.11703	1.82285	2.99389
SMIM5	8.63777	4.11348	11.7572	36.2452	23.5475	33.186	45.3216	95.5258	56.7196	16.873	71.1086	29.3924
SMIM6	0.0353392	0.0469402	0.201541	0.1374	0.164441	0.563345	0.111284	0.420032	0.472323	0.823912	1.42309	0.898873
SMIM7	53.9708	54.7409	53.6554	47.8937	44.7082	40.664	13.5796	17.1575	5.78116	18.2578	5.29371	4.33789
SMIM8	9.72484	8.44687	5.1818	8.01721	6.21447	3.36339	1.0971	1.89156	0.30132	0.258087	0.16585	0.0223331
SMN1	72.2149	60.051	47.0491	35.0156	30.4079	22.2411	3.1652	0.294884	1.5024	3.72436	2.02181	0.545139
SMN2	24.9438	46.6093	17.8782	9.90988	20.6485	1.0178	2.97412	7.37946	0.0618635	0.136052	0.078588	0.0262602
SMNDC1	63.0648	58.4912	34.4011	36.842	35.7491	19.2614	8.47582	9.91016	3.5526	6.0515	4.8382	2.26461
SMO	0.158554	0.655977	0.231788	0.0442753	0.111226	0.064537	0	0.00361727	0	0	0	0
SMOX	1.9127	2.27358	3.86911	8.57824	17.4818	27.8347	22.0399	79.9902	45.9891	10.8842	49.5523	25.5691
SMPD1	10.2849	8.97208	10.5805	7.41382	10.1276	10.634	1.26761	1.41593	1.27629	0.412898	0.386567	0.746114
SMPD2	9.21626	8.47879	9.34166	3.1783	3.88017	3.08137	0.33405	0.163342	0.118564	1.05532	0.192513	0.30047
SMPD3	0.150567	0.21138	0.298519	0.130511	0.186458	0.185175	0.0116754	0.0227437	0.0138878	0.00453011	0.00404296	0.0122264
SMPD4	106.264	105.41	101.861	69.1818	74.9226	60.4901	12.602	14.7075	3.78597	3.5801	1.71142	0.577749
SMPDL3B	1.26041	3.65159	1.0521	1.40194	1.18239	0.488261	0.0343354	0.221441	0	0.00665281	0.0296895	0.0360166
SMS	158.737	183.485	123.587	74.0896	75.3817	38.9037	2.63779	5.20598	0.792577	0.654479	1.70068	0.324231
SMTN	7.69855	8.31423	14.4833	14.591	11.2298	15.2817	5.36611	5.56489	2.02262	0.53239	0.903682	0.67614
SMTNL1	0.478332	0.368482	0.566414	0.598894	0.450283	0.786791	0.186815	0.298489	0.411704	0.188789	0.0491476	0.170482
SMU1	29.8649	31.2735	26.0634	21.0317	21.0289	14.1867	3.30681	4.21356	1.4971	2.20271	1.05955	0.699971
SMUG1	33.4265	30.3386	27.3941	23.9217	24.9826	17.7354	5.77159	8.06168	2.30364	5.51084	2.1636	0.728249
SMURF1	3.675	4.11597	3.5436	2.51941	2.16753	1.32364	1.00847	0.499886	0.472038	2.08538	0.646866	0.682798
SMURF2	3.28616	3.37567	2.5975	1.52843	1.15196	0.982446	0.838737	0.244333	0.206333	2.50272	0.17869	0.189239
SMYD2	18.2202	20.5166	10.9256	3.3196	5.3262	1.72318	0.253664	0.205638	0.0236332	0.0307097	0.0616728	0.0249553
SMYD3	8.67791	8.14514	8.84323	4.86188	3.25522	1.44767	0.102384	0.124094	0.0138835	0.0476531	0.00804319	0.0097723
SMYD4	7.36047	8.5866	8.99945	5.4479	6.07446	6.78632	1.69701	1.85182	0.915048	1.09355	0.423579	0.518545
SMYD5	34.0787	39.1713	35.7684	11.8471	15.619	7.25145	2.19456	1.25694	0.58657	9.20975	1.22542	0.810367
SNAI1	0.638515	0.374299	0.71261	0.149843	0.173351	0.252355	0.0938078	0.101399	0.18644	0.355856	0.1284	0.328119
SNAI3	0.133028	0.117655	0.250344	0.160626	0.310599	0.050238	0.0389071	0.0336447	0.0231976	0.105514	0.0470886	0.0653217
SNAP23	120.027	109.614	73.2136	95.3365	73.3224	38.963	20.0768	14.8946	14.6802	38.4049	16.9312	14.1495
SNAP29	28.0472	26.0609	23.8195	29.147	28.7392	23.6541	10.6122	10.9821	4.80033	11.6512	6.01111	4.0977
SNAP47	23.8675	23.965	20.2065	17.7257	18.1515	13.7574	5.34204	5.11775	1.95409	4.59685	1.18702	0.833529
SNAPC1	9.85436	9.12431	7.91134	5.23865	3.29479	2.4673	0.750008	0.431619	0.407924	0.433415	0.311956	0.216689
SNAPC2	25.842	25.1058	32.6	18.1088	19.9579	17.4503	5.42817	4.75516	3.11829	15.4056	4.90231	6.67648
SNAPC3	29.9718	32.496	22.6372	24.2907	19.8252	12.1056	1.29387	3.57216	1.20258	0.593594	0.85471	0.325052
SNAPC4	7.01022	8.62645	11.5056	4.88556	5.19604	4.05303	0.619558	0.707861	0.941107	0.763406	0.338357	0.403806
SNAPC5	31.0008	47.2284	33.8701	21.1065	23.5331	14.0775	3.24109	3.40838	1.22198	4.03083	1.16527	0.985055
SNAPIN	53.9783	55.4508	45.4825	46.0417	39.6517	26.6076	10.7837	12.2789	3.83959	14.3726	4.04341	3.22166
SNCA	30.4721	22.6661	39.7262	13.8344	39.6554	58.8371	72.1475	132.973	93.5233	12.0648	71.3384	39.672
SNCAIP	0.122443	1.87207	1.03766	1.03137	0.908241	0.379194	0.0049626	0.0288731	0.0111694	0.00481028	0	0
SND1	136.131	136.788	125.277	89.7148	83.4584	58.3518	45.4016	30.3838	22.3039	64.5993	26.5769	10.9218
SNED1	0.101551	0.112199	0.123537	0.0971269	0.17423	0.122386	0.0714074	0.0405763	0.0557268	0.0415659	0.0108196	0.0168214
SNF8	117.005	116.276	125.682	82.8739	94.4972	81.3897	31.4825	33.1016	15.0933	18.8992	10.4798	6.60669
SNIP1	11.9625	12.1935	8.80332	9.10817	7.1734	4.80273	3.07026	2.67133	1.46201	3.19414	1.16259	1.26878
SNN	2.21856	3.25932	1.42741	1.07986	1.35606	0.442758	0.718404	0.181903	0.113712	7.14729	0.218251	0.256246
SNPH	0.491615	0.72013	0.736522	0.472064	0.826837	0.386291	0.0666551	0.149611	0.0550628	0.0215512	0.0406047	0.0258533
SNRK	10.9047	10.4089	8.39828	11.2938	9.26836	7.48103	6.67526	6.99392	3.26616	5.56857	3.15353	2.483
SNRNP200	198.546	217.26	220.547	214.149	165.491	117.028	21.0557	29.3417	10.221	12.7367	5.03332	3.0121
SNRNP25	132.593	117.026	152.455	121.707	86.6156	108.185	17.3009	15.4682	6.30029	2.46694	4.49549	2.77939
SNRNP27	48.9137	44.961	36.5759	31.4223	32.3558	20.969	15.9782	14.9977	5.21179	9.78839	3.42095	2.31269
SNRNP35	23.8813	29.0241	29.1688	22.1496	22.3408	16.4314	7.15535	9.06521	6.38601	3.1176	3.58583	1.91381
SNRNP40	119.457	125.307	137.133	85.7129	85.2839	71.5182	6.98294	9.28895	1.46615	0.928336	1.26433	0.303554
SNRNP48	10.9733	11.7946	10.1421	10.8329	8.36045	6.51208	0.997417	1.53032	0.531389	0.5573	0.283479	0.130982
SNRNP70	222.435	262.683	270.841	109.984	145.038	102.054	7.96533	16.0971	11.574	4.11766	2.45973	4.12822
SNRPA	241.227	220.017	217.637	143.126	157.485	114.437	14.5186	14.4993	2.60287	22.7053	2.68362	1.60756
SNRPA1	158.216	190.581	126.722	74.2351	92.17	56.5532	7.14044	7.48777	2.66801	8.16972	1.82319	2.24983
SNRPB	565.84	611.294	576.736	395.574	389.384	261.761	35.5018	49.3127	8.54473	10.3713	5.74439	1.91784
SNRPB2	110.466	127.136	78.174	55.8108	62.0277	38.1717	10.2886	14.6269	4.533	4.7529	3.01699	1.47299
SNRPC	241.233	266.138	181.784	143.824	152.766	79.9504	15.5012	17.5517	4.54646	12.3981	3.5063	1.78157
SNRPD1	160.829	183.017	144.516	99.7728	100.764	63.6023	5.41636	8.74171	1.31781	0.696313	1.29511	0.112434
SNRPD2	470.199	481.097	520.691	341.981	343.436	236.897	59.9199	51.0656	21.4787	93.5975	15.2667	15.2642
SNRPD3	84.5904	100.156	84.9568	67.7781	63.7283	48.1121	9.51282	9.71857	2.76968	6.88512	1.70507	0.944401
SNRPE	144.486	158.213	104.666	88.4136	93.184	42.644	6.81143	10.3645	1.27301	5.73668	1.3902	0.383667
SNRPF	232.741	284.411	220.855	120.673	143.249	83.5866	8.7313	10.6195	1.99964	1.68582	1.47123	0.330868
SNRPG	403.382	473.696	408.737	216.911	271.007	162.27	41.3375	31.7691	8.96274	23.1925	7.53992	4.88213
SNRPN	36.14	39.1985	25.6371	35.3618	22.591	9.66962	2.58628	5.5992	1.75867	1.16072	3.04512	1.42399
SNTA1	2.99346	2.98471	4.59948	1.91669	3.58291	3.18654	9.82016	26.303	18.744	11.3288	37.874	12.3653
SNTB1	11.5824	12.8393	9.67892	14.9619	10.3353	5.95022	0.118968	2.21015	0.103192	0.1178	0.190955	0.0207648
SNTB2	2.62414	2.48318	1.78478	1.70174	1.87565	1.20103	0.233989	0.365863	0.110392	0.270287	0.072901	0.0686844
SNTN	0.306859	0.685692	0.0912411	0.363599	0.395847	0.0183038	0.0255021	0.119434	0.0253502	0.090549	0.0220421	0.026767
SNUPN	27.9583	25.1625	17.7159	7.93772	12.6041	7.65479	0.862036	1.85291	0.363401	0.270868	0.280765	0.0757916
SNURF	57.9039	62.0866	43.9906	49.2928	37.5696	12.0518	3.10705	6.14114	2.3163	1.99376	4.13796	2.28778
SNW1	134.056	121.12	102.081	99.4541	85.2493	69.5614	27.1259	29.1265	18.1392	35.8181	11.2637	11.7369
SNX1	22.7419	22.0104	17.135	17.4019	13.3056	8.89126	3.1592	4.22864	3.29124	4.38343	2.23235	2.36498
SNX10	1.52647	1.84955	0.557123	0.568389	0.854787	0.25588	0.0221687	0.0322187	0	0.026856	0.0047939	0
SNX11	17.9409	19.3614	17.1802	12.3352	14.7211	11.1422	4.22707	4.42323	1.57141	3.74752	0.879999	0.929267
SNX12	40.7492	41.4278	27.9941	24.3334	23.2655	14.2489	4.48466	5.23224	1.45417	1.82569	1.02465	0.483642
SNX13	15.7009	14.8637	12.9336	15.5566	13.7776	9.18075	4.99291	7.66977	3.5115	1.80011	1.93215	1.17734
SNX14	27.3016	27.5529	14.0988	15.0917	10.9831	5.35606	0.697861	1.12586	0.198228	0.387436	0.263547	0.148893
SNX15	19.0306	20.2015	18.3643	15.99	14.0073	12.3138	15.8759	20.7134	13.2292	19.0637	17.1809	15.207
SNX16	4.06817	4.00936	2.02101	2.62715	2.35067	1.2287	2.33981	2.87114	1.56741	2.28867	3.51165	1.53382
SNX17	81.4757	81.9808	64.4493	47.3984	44.1766	26.3701	15.4708	15.3712	10.6573	32.517	13.1687	9.57796
SNX18	4.54035	5.35495	2.76357	1.99739	2.01481	1.02654	0.370445	0.413454	0.0982726	0.407184	0.120452	0.0098784
SNX19	20.2006	19.3765	16.6965	25.6473	16.7163	16.0401	5.71373	6.96814	4.09256	2.81784	1.43242	1.10941
SNX2	42.772	46.4871	29.6185	26.9056	23.5559	14.8228	9.21351	8.70969	6.04834	7.9458	6.44541	3.92007
SNX20	0.181435	0.101381	0.139797	0.146098	0.285916	0.392589	0.0607675	0.0750542	0.0776709	0.033624	0.0225088	0.0273369
SNX21	0.534733	0.199298	0.659	0.542817	0.511713	0.614049	0.726334	0.744865	0.98789	1.0216	1.02586	0.998432
SNX22	14.382	14.0791	24.9751	36.1487	23.7813	38.7789	8.78965	14.8383	7.40342	1.93103	2.78743	1.5964
SNX24	7.31682	7.81937	6.51562	6.01884	5.23874	4.85475	0.870621	1.07968	0.335515	0.235982	0.10531	0.0829985
SNX25	3.2299	5.48729	5.33803	5.51347	4.65422	3.49294	0.913912	2.10049	1.22562	0.791039	0.913042	0.79732
SNX27	4.99051	6.13647	4.48656	3.95351	4.04843	2.33273	1.30048	1.25865	0.552313	1.70396	0.434912	0.361996
SNX29	3.71204	4.12229	4.1577	5.00135	4.28673	3.59531	5.1322	5.90253	5.42013	4.81804	5.21823	1.95158
SNX3	223.58	205.762	136.875	199.779	155.905	102.066	76.3215	100.474	35.1152	53.2419	56.9956	21.784
SNX30	3.75432	4.00046	2.80892	1.74727	1.10688	0.455665	0.211119	0.0605912	0.0332818	0.352245	0.047085	0.0904178
SNX32	0.252603	0.275982	0.461408	0.299885	0.173465	0.185183	0	0	0	0.00757639	0	0
SNX33	0.273549	0.13726	0.0623858	0.0229411	0.0950658	0.0585289	0.038966	0.00421555	0	0.143568	0.0101158	0.00816572
SNX4	40.7338	41.6407	32.3026	40.439	27.8212	18.3237	7.7314	13.1897	4.19365	1.79244	2.96725	1.25338
SNX5	155.19	186.062	127.163	91.7337	97.5623	65.4624	11.1376	21.5552	6.93155	14.5365	9.65057	6.62068
SNX6	55.4002	56.02	33.6295	37.5018	33.6945	18.7544	9.67928	9.218	2.56867	5.19795	2.25448	1.44733
SNX8	31.8503	31.7327	34.9865	23.9509	25.1133	22.6842	10.7408	8.30473	5.61097	4.66389	3.69287	4.01722
SNX9	39.333	42.1107	40.9543	31.0692	32.2427	26.1779	6.89678	11.2899	4.20179	3.43841	1.96236	1.2721
SOAT1	9.78282	10.7657	5.42171	4.01257	4.25975	2.54026	1.44824	1.27433	0.411175	1.97527	0.370982	0.302515
SOBP	0.0893378	0.157931	0.282194	0.314657	0.265604	0.214511	0.00981503	0.0212459	0	0.00190433	0.00169954	0
SOCS1	1.93193	1.77735	1.18158	0.64795	1.15185	0.822214	0.819687	2.43144	0.448195	0.793087	0.388859	0.44886
SOCS2	48.5725	41.8477	32.9937	32.4514	30.8327	23.3974	10.4492	13.7735	2.56581	2.28776	2.33765	0.784287
SOCS3	1.06892	0.972419	0.994608	1.87109	1.70345	1.48913	0.651692	0.891218	0.284073	0.816754	0.193314	0.307366
SOCS4	7.41802	7.6127	4.69723	6.31634	6.76362	4.1209	1.92507	2.3398	0.596616	1.37946	0.525532	0.253569
SOCS5	6.80068	6.2689	3.81844	6.4205	4.38842	2.51887	4.68699	4.4282	2.48215	2.82173	2.46653	1.52712
SOCS6	5.16949	3.717	2.00997	1.51111	1.42327	0.885223	0.195015	0.30184	0.0405277	0.0752647	0.0472012	0.0109785
SOCS7	3.35837	3.26566	2.14773	2.78789	2.02358	1.10264	0.615295	0.596768	0.285222	0.957527	0.183306	0.208866
SOD1	502.364	559.089	473.253	418.512	379.41	259.199	294.066	216.827	167.248	422.328	412.553	228.998
SOD2	107.041	135.193	113.427	69.8326	72.5457	48.1736	17.5432	22.9555	15.0015	34.5626	18.6337	20.0275
SOD3	0.151333	0.0223101	0.19005	0.639662	1.13813	1.94409	0.0530966	0.0956338	0.0395917	0	0.00764812	0.0092896
SOGA1	1.26901	1.9465	1.33166	0.995944	0.749668	0.252186	0.218557	0.0873428	0.0353167	0.107073	0.0346829	0.0508153
SOGA3	0.0618853	0.0435848	0	0.0389879	0.0384682	0.0196583	0	0.00993892	0	0	0	0
SON	124.096	129.429	103.088	105.464	92.33	68.7155	30.1009	32.1043	23.4011	35.4886	19.1379	15.1152
SORBS1	3.29732	2.50778	3.26873	5.13988	5.30496	7.08226	15.554	14.1189	11.2905	8.02512	4.37287	4.36195
SORCS2	0.0115083	0.549299	0.0215428	0.0178497	1.77239	0.0823588	0.00202292	0.0415987	0	0.0392485	0.00525415	0.0105907
SORD	49.0912	57.7106	39.1088	40.3621	24.2406	10.0434	20.2096	2.59631	2.65739	17.9616	9.06937	4.19253
SORL1	0.0417098	0.304126	0.0409564	0.0323417	0.204971	0.0659549	0.0121006	0	0.00326941	0	0.00190523	0
SORT1	3.91036	4.07095	2.47939	0.477943	1.04808	0.57276	1.37564	0.978004	0.403204	0.182154	0.224526	0.107238
SOS1	25.2005	22.556	15.3438	15.8749	10.9993	7.77353	2.91717	4.49556	2.39016	2.50046	1.83477	1.34436
SOS2	15.2874	13.2724	11.9736	12.309	9.37637	6.72309	3.36374	4.20406	1.81399	2.70148	1.19647	0.744248
SOWAHA	0.171259	0.290691	0.288949	0.0265695	0.0880939	0.0154926	0	0	0	0	0	0.00378298
SOWAHC	0.357755	0.126942	0.0707838	0.0625291	0.111959	0.0968209	0.00797	0.0229993	0.0434575	0.0541121	0.0114984	0.022259
SOX12	15.5811	18.6171	9.29264	5.31802	3.55595	0.722661	0.801596	0.522765	0.126309	0.40419	0.255037	0.138994
SOX15	0.617201	1.06718	1.21662	1.26347	1.44007	1.88767	0.777389	0.563493	0.601949	0.228612	0.136038	0.186006
SOX21	5.74639	6.45086	1.55434	2.02116	1.05996	0.130563	0.0391022	0.0657979	0	0.00421205	0.0075185	0
SOX30	0.0804787	0.0485108	0.12865	0.161309	0.132393	0.157207	0.00601114	0.0195004	0.0358112	0.192819	0.0103978	0.0126069
SOX4	2.63407	3.3081	1.38828	0.800056	0.852898	0.162684	0.0303573	0.016426	0.00752352	0.00245377	0.0109496	0
SOX5	0.411937	0.0359353	0.654941	0.365751	0.0380293	0.839403	0.240038	0.00309221	0.148746	0.099774	0	0.0718328
SOX6	4.59707	2.94599	5.03993	15.4105	16.8095	16.139	14.0851	31.1194	11.9145	2.08322	6.3723	1.71459
SOX7	0.262275	0.202887	0.225401	0.310838	0.272528	0.296609	0.0537579	0.0373879	0.0457061	0.0707398	0.0564888	0.064373
SP1	46.033	43.0549	41.3156	61.7277	42.6384	41.4797	16.9676	19.9759	11.2596	27.9935	12.2102	9.42029
SP100	35.4916	34.718	29.5063	26.2081	32.0072	29.7864	7.31257	14.1266	9.21063	3.93168	6.15582	4.60054
SP110	16.2297	16.062	13.0034	8.68966	11.5253	9.72396	1.75936	3.17515	1.1126	0.618177	0.823567	0.427074
SP140L	8.39267	6.97099	7.96841	4.51003	5.39352	4.53986	0.246223	0.707361	0.28333	0.166963	0.122315	0.110326
SP2	20.3346	18.9205	24.5626	29.4234	29.3039	31.0541	20.3056	19.3769	12.0705	33.359	11.4716	9.33335
SP3	39.6247	38.8907	24.8901	32.2647	29.278	20.0628	10.9397	11.6307	3.66141	7.77533	3.63806	2.17855
SP4	12.0956	11.0458	5.86557	10.1609	9.2755	5.00157	2.05493	3.61057	0.707197	1.50122	1.49536	0.458237
SP6	0.15557	0.0662084	0	0.202728	0.109459	0.0492493	15.8343	0.241353	2.13722	46.3552	10.9901	9.05473
SPA17	13.065	15.5049	18.0211	7.01166	14.1572	16.8817	3.48646	4.00126	2.27606	0.199095	0.464834	0.350266
SPAG1	0.638397	0.871684	0.621932	0.916838	1.16764	0.721801	0.103289	0.295617	0.168516	0.0153052	0.0605577	0.0523566
SPAG16	14.2954	16.3296	9.9049	11.7888	10.4087	5.03058	1.69711	1.73423	0.679867	0.27597	0.180013	0.126755
SPAG17	0.171877	0.146185	0.24579	0.266573	0.0417304	0.0659506	0.00855147	0.00370235	0.010169	0.00165929	0.00296168	0
SPAG4	2.48007	2.13072	3.07689	2.07798	1.79036	1.33514	0.197162	0.111594	0.112039	0.109073	0.0486783	0.187296
SPAG5	80.7049	76.9485	102.6	86.5218	89.7584	95.6471	18.643	23.1826	7.61545	0.58484	2.71192	0.635193
SPAG6	0.877783	1.35864	0.531764	0.38503	0.588102	0.242373	0.134398	0.471742	0.019014	0.0564694	0.0464492	0.0178523
SPAG7	51.0859	50.9809	52.1102	44.7063	33.26	25.3903	6.40963	7.19417	3.01034	7.07456	1.87253	1.55122
SPAG8	0.489478	0.762406	0.680958	0.342472	0.280237	0.297411	0.0235295	0	0.0233823	0.150959	0.0225404	0.131683
SPAG9	17.7183	17.9158	16.8276	16.9207	13.4416	10.6844	10.2675	4.14329	8.66042	37.834	7.61104	14.1891
SPARC	0.0331037	0.0877956	0.0744612	0.0308151	0.15481	0.112295	0.247679	0.0264307	0.0467248	0.0473728	0.0422737	0.0146242
SPAST	26.7358	24.5729	12.4041	18.4836	12.3456	6.13237	8.8884	8.95513	3.33765	6.95148	4.60348	2.3646
SPATA1	0.160342	0.0759571	0	0.0711011	0.147162	0.0259305	0.0301627	0.0130465	0.0179695	0.111067	0.0156522	0.0442815
SPATA13	8.16802	9.42912	8.03575	4.92432	4.42365	2.03773	0.156602	0.162513	0.101971	0.492851	0.157235	0.135531
SPATA2	8.20693	9.46814	7.1717	6.68354	6.33714	4.44293	4.13596	3.20863	2.63851	7.4279	2.92048	2.77207
SPATA20	1.23342	0.216503	1.07655	0.418686	0.203525	0.436132	0.0191148	0.0103377	0	0.00463226	0	0
SPATA24	4.85484	6.20712	2.25358	1.61941	2.84541	0.89737	0.460286	0.391395	0.43664	3.59702	0.625574	0.690569
SPATA2L	3.25664	3.93054	4.01168	2.10446	2.17766	1.56439	1.59976	0.751693	1.25676	6.42087	2.11384	3.84609
SPATA33	3.21497	3.26302	0.879766	1.01556	1.79777	1.82487	0.287007	0.310913	0.0407829	0.134621	0	0.0407913
SPATA5	7.38605	8.33714	6.75629	5.31074	5.73528	4.14804	0.781797	0.944749	0.476766	0.189632	0.188616	0.140571
SPATA5L1	15.5974	18.8126	13.2592	7.39548	7.47314	4.33747	1.23072	1.28821	0.820022	1.42384	0.918749	0.582611
SPATA6	0.224085	0.212311	0	0.10238	0.181944	0.074612	0.0298302	0.0322796	0.0369611	0.0168602	0.0064554	0.0130153
SPATA6L	0.347935	0.159384	0.19563	0.201188	0.14053	0.0929837	0.060025	0.0541219	0.0347238	0.0226367	0.00865838	0.00349339
SPATA7	4.24059	4.03632	2.87344	3.92773	2.51921	1.25304	0.144125	0.123469	0.00968607	0	0.0474758	0
SPATA9	3.71061	2.8799	0.798987	4.92122	2.40363	0.689514	1.24387	1.51602	0.579301	0.253959	0.236544	0.0119907
SPATC1L	0.0231043	12.7807	8.97846	9.68842	6.94863	1.33766	0.0121478	1.34183	0.873396	0.0117515	0.664637	0.682716
SPATS2	11.4299	11.7237	7.80367	4.07634	5.20697	3.78224	0.209869	0.293027	0.114447	0.0973153	0.0740002	0.0385466
SPATS2L	0.2429	0.254673	0.244855	0.132467	0.168753	0.188504	0.0619813	0.0563248	0.0802541	0.0796315	0.0311934	0.0356277
SPC24	95.1807	99.3667	91.5802	122.628	116.002	103.005	18.2139	24.8512	4.5558	0.785642	2.52079	0.403559
SPC25	30.0785	31.2543	25.2988	42.5993	32.8355	28.2166	6.50773	10.2968	2.0493	0.267823	0.973938	0.161457
SPCS1	169.005	191.021	123.985	102.499	110.156	71.9331	25.2344	23.8546	7.60108	39.5716	7.15848	4.17844
SPCS2	68.1804	67.8232	40.9743	51.6775	47.953	26.8815	12.8166	12.045	3.41316	17.7506	3.24265	1.77663
SPCS3	63.983	64.4968	29.9926	47.0792	38.5014	15.5744	4.41965	5.28949	0.680465	3.12495	0.824795	0.245255
SPDEF	0	0	0.075772	0.0709292	0.137216	0.0456319	0.0212153	0.193256	0.0526878	0.0799261	0.214012	0.137022
SPDL1	42.6669	40.3347	39.3034	27.9797	32.6212	31.8498	5.08317	7.53797	1.8453	0.17167	0.778504	0.140472
SPDYA	0.232069	0.128553	0.0818758	0.215254	0.470165	0.219526	0.021867	0.0165089	0	0.0934019	0.0462114	0.0784145
SPDYC	0.651539	0.216315	0.185521	0.0506483	0.0379121	0	1.31699	0.608857	0.307244	0.594839	0.722796	0.360208
SPDYE1	0.823201	0.497361	1.75094	0.468373	0.545125	2.00765	0.207237	0.19809	0.322832	0.13548	0.0375259	0.070722
SPDYE2	0.9038	0.765957	3.15026	0.331228	1.02621	3.7383	0.317314	0.278754	0.679545	0.2626	0.0685991	0.166409
SPDYE2B	0.9038	0.765957	3.15026	0.331228	1.02621	3.7383	0.317314	0.278754	0.679545	0.2626	0.0685991	0.166409
SPDYE3	0.781226	0.846734	0.739549	0.652659	0.623434	0.475754	0.0831394	0.111359	0.0294545	0.0191928	0.0205554	0.00829672
SPDYE5	0.23586	0.242154	0.599275	0.15346	0.195657	0.413042	0.0882171	0.10845	0.0537003	0.1594	0.0416382	0.0672275
SPDYE6	0.761353	0.979367	1.26362	0.242158	0.676364	1.79107	0.224705	0.108523	0.280625	0.17896	0.0243054	0.0630685
SPECC1	39.6029	33.8057	38.8518	29.5493	30.4607	38.406	19.0503	32.2503	29.2847	7.35527	17.2211	10.4509
SPECC1L	27.735	31.2183	27.1857	22.901	25.4654	19.0834	4.24044	6.0245	1.58485	1.534	1.00818	0.605014
SPEF2	1.204	1.34652	1.89652	1.81573	1.27172	0.916471	0.0169868	0.0321577	0.00647325	0	0.00734913	0
SPEG	0.0506798	0.00570036	0	0.0200045	0.0150928	0	0.0748452	0.0282345	0.0134816	0.047316	0.0284786	0.00830899
SPEN	24.4621	26.7357	31.6697	25.0153	22.9264	21.5156	7.07664	6.85855	4.37401	17.6278	4.99076	5.27587
SPESP1	4.93534	3.34661	2.20603	8.70658	3.40834	2.71572	0.83062	1.02129	0.356065	0.157124	0.164996	0.0601491
SPG11	26.4131	26.0928	22.2439	21.6879	21.9427	14.6054	2.82121	5.16939	1.5546	3.16243	1.13408	0.623259
SPG20	43.7193	42.5368	26.2711	34.6422	28.8304	16.397	15.5952	13.1806	6.99736	14.4203	5.9527	3.4666
SPG21	96.1196	96.5095	57.5615	48.2956	47.3219	22.7218	15.517	9.59649	5.30133	17.5538	5.28267	4.41503
SPG7	40.4147	42.8332	37.3459	21.3733	25.9765	14.9071	3.29924	5.35776	5.2909	2.27966	1.26061	2.01695
SPHK1	26.2987	32.2349	33.4344	21.2577	28.4045	21.301	11.3531	11.4584	3.01812	2.10375	1.52933	0.835256
SPHK2	13.7475	17.0564	16.5407	7.12983	11.4957	7.6666	4.30841	3.31211	3.87264	7.79632	4.01084	8.8024
SPI1	1.16698	1.27743	1.62156	0.345377	2.35553	2.33215	0.945076	0.0526721	0.56655	4.68835	1.04412	0.726585
SPIB	0.388579	0.419971	0.47393	0.346227	0.441142	0.333658	0.113888	0.0903119	0.163721	0.187608	0.0426866	0.119269
SPICE1	6.72017	6.1651	5.87475	4.79711	4.87806	3.89147	0.390221	0.251436	0.107317	0.205673	0.0722508	0.0307058
SPIDR	14.1832	15.7206	15.4212	9.9988	8.80081	6.56434	0.762012	1.1477	0.43787	0.229199	0.122474	0.12852
SPIN1	31.7001	30.6355	17.1969	16.7994	11.9956	6.95915	1.00465	1.67506	0.381632	0.137689	0.236315	0.0343114
SPIN2B	9.15786	16.3848	16.943	6.31211	10.1316	9.45428	0.310274	3.07625	1.69538	0.0428918	0.742514	0.40269
SPIN3	0.711324	0.831403	0.177664	0.196164	0.135556	0.0714713	0.00555595	0.00901829	0	0	0	0
SPIN4	33.2657	25.044	11.3481	30.4689	18.6776	7.47591	1.99864	3.82798	0.530667	0.0938374	0.434441	0.0601759
SPINK4	0.495344	0	0	0	0	0.438132	1.86552	0	0.398949	9.14072	1.09839	1.04768
SPINT2	79.6907	85.9229	48.937	71.1005	46.2807	27.6006	5.29852	6.11201	1.13952	1.67096	1.12973	0.899507
SPIRE1	0.650492	0.666926	1.22134	0.312647	0.219661	0.273694	0.395471	0.159453	0.30962	1.62027	0.333289	0.692308
SPIRE2	0.250464	0.224686	0.12432	0.240013	0.13778	0.108304	0.0232955	0.0336031	0.0404387	0.063997	0.016799	0.0772947
SPN	113.218	132.728	96.4016	105.112	69.0509	43.5184	19.6999	41.9214	15.0102	4.21454	8.96188	2.92881
SPNS1	75.8251	76.7226	84.4607	48.1697	53.1036	42.6622	37.9138	23.3082	27.7404	91.5909	35.7344	40.739
SPNS2	0.221748	0.294032	0.319161	0.113263	0.177086	0.177299	0.0114057	0	0	0	0.0123407	0
SPON1	0.113666	0.132626	0.0510841	0.0387884	0.0106351	0.0205539	0.0071921	0	0.00712932	0.00930173	0	0.0125528
SPOP	41.0695	43.0056	31.2273	30.3927	28.9562	20.0944	11.7401	14.0045	7.11306	15.7955	8.09112	5.43043
SPOPL	7.64318	6.43857	4.40895	5.28569	4.98239	3.12657	2.24839	1.59986	0.508886	1.81584	0.342634	0.199367
SPP1	0.0161621	0.062443	0	0	0.414763	12.4175	0.606648	0	5.99716	0.167944	0.274652	4.64305
SPPL2A	52.785	49.1382	44.6637	51.3123	39.4074	33.4688	11.0947	12.9643	3.63287	6.18873	1.79787	0.733711
SPPL2B	15.9765	15.6123	20.4462	14.3477	12.5031	12.1165	2.72946	2.40158	2.19418	2.79435	0.781132	1.09279
SPPL3	18.2229	20.5438	14.6213	15.3879	11.1849	6.79154	5.3619	4.95818	5.58375	12.9638	8.85202	11.4818
SPR	14.816	22.5785	7.32332	2.98951	5.38291	0.462693	0.158728	0.161427	0	0.867788	0.217848	0.117638
SPRED1	1.71578	3.29191	0.83994	0.27154	1.51562	0.388415	0.507007	0.712316	0.117286	0.043977	0.0944847	0.0439406
SPRED2	14.3416	21.6539	12.1296	4.5134	11.1043	5.07685	3.52539	3.36821	0.833715	1.79889	0.801522	0.265828
SPRED3	0	0	0	0.18573	0.0700192	0	0	0	0	0.134258	0	0.0406874
SPRN	1.94584	2.86048	2.80042	1.30472	1.65742	0.989465	0.107323	0.172009	0.0414024	0.11562	0.0309569	0.0166602
SPRTN	10.2147	11.8729	7.26761	9.46125	8.26751	5.63675	2.12363	2.83548	0.823151	1.27931	0.808336	0.387289
SPRY1	3.71161	3.45776	1.78927	1.5897	0.781129	0.30194	0.0548323	0.0296501	0.0145977	0.091329	0.0237146	0.0102788
SPRY2	8.67403	8.45814	4.72462	6.32196	3.53242	1.19433	0.0740856	0.193598	0.0275872	0.0418761	0.0320363	0.00647441
SPRYD3	17.3461	19.9136	16.3237	9.21756	11.0768	5.98661	0.674559	1.36586	0.328195	1.76488	0.20578	0.122351
SPRYD4	15.9244	18.5817	11.826	7.47852	11.3113	5.02932	0.872777	0.930354	0.221275	0.791721	0.219485	0.0454394
SPRYD7	9.18994	11.4298	7.17219	8.09207	7.01777	4.10658	0.812789	1.39097	0.723648	0.373913	0.497874	0.217465
SPSB2	7.09872	10.3557	7.86117	5.99165	8.08918	5.00095	3.04722	2.54537	1.44325	7.08733	2.25182	3.40446
SPSB3	19.3886	18.3338	25.0409	24.9795	19.9104	26.5937	22.5877	24.3348	24.1697	72.5547	30.7917	32.3364
SPTA1	143.601	153.609	170.622	187.134	199.774	253.332	122.069	302.3	245.771	10.1481	38.4993	31.7115
SPTAN1	0.163491	0.0663274	0.0825973	0.107257	0.293781	0.162907	0.978354	0.0252001	0.0943018	8.12068	0.399766	0.385609
SPTB	305.388	253.114	393.586	379.926	418.571	444.002	176.737	265.136	133.534	34.4973	54.9399	33.3218
SPTBN1	6.17154	7.14925	1.52944	1.33059	2.15809	0.396393	0.0928199	0.116373	0	0.011126	0.0239885	0.00419244
SPTBN2	1.34168	1.11077	1.08531	2.81913	0.67514	0.708225	0.180768	0.730819	0.417947	0.236845	0.254182	0.373633
SPTBN4	2.40301	2.21263	3.88242	2.07439	1.24125	0.827448	0.83616	0.453098	0.782386	0.554862	0.499185	1.295
SPTLC1	74.228	81.2828	47.6104	49.5818	49.2794	28.5849	13.9683	17.863	5.88463	10.9947	4.8594	2.66745
SPTLC2	52.139	55.9333	41.6978	61.6693	38.2774	17.8739	3.95524	5.31332	2.14672	3.24003	3.17879	1.12429
SPTSSA	31.7942	30.6838	13.8395	20.0285	15.9621	6.52831	1.61344	1.35666	0.248478	1.12266	0.424421	0.259791
SPTY2D1	20.7956	20.9832	13.5344	14.7874	13.6945	9.06797	6.59969	5.97807	2.25182	11.5363	2.48548	1.89958
SQLE	101.835	143.664	109.599	50.461	68.4249	29.231	10.6538	11.4929	3.77608	4.14796	3.32451	1.30511
SQRDL	54.6205	11.5759	49.1251	36.2241	69.5495	84.4127	2.08505	3.50243	0.925263	1.70083	2.99187	3.52304
SQSTM1	86.9359	73.4004	73.4008	117.649	59.2112	59.9587	210.429	92.6961	153.76	1530.94	423.121	445.359
SRA1	10.9401	14.2402	16.7338	8.27867	14.599	16.0669	4.98327	5.41909	2.45378	4.57432	1.48955	1.63639
SRBD1	15.7676	14.8045	12.7609	8.84931	11.5593	8.77608	2.3114	2.6034	0.558801	0.311766	0.383686	0.0850866
SRC	0.0701498	0.0697642	0.0821526	0.0816173	0.102531	0.27757	3.73203	1.68065	1.8335	1.55116	1.60043	0.677902
SRCAP	35.3896	40.1972	37.2895	29.4047	32.0094	21.0115	10.3127	9.75771	8.02862	17.1282	7.1066	7.91035
SRD5A1	11.2954	13.1254	9.04899	10.6172	8.58164	3.85638	0.38867	0.859175	0.127675	0.32681	0.281797	0.137839
SRD5A3	15.6959	21.0274	13.2099	7.08494	8.67293	4.22202	0.182864	0.616692	0.0589296	0.0975398	0.134535	0.0702329
SREBF1	145.753	211.891	194.572	213.169	195.898	81.1746	5.76453	23.9478	3.08765	7.19146	6.08552	2.13109
SREBF2	95.0863	92.1106	88.7374	123.636	88.6769	66.9028	36.1567	41.6557	18.7909	23.4413	12.6579	7.03921
SREK1	27.6949	28.1832	16.8351	16.2256	19.3656	10.7049	3.114	3.97787	1.79112	2.39319	0.891192	0.90489
SREK1IP1	19.6008	18.9433	8.47125	11.6796	8.03912	3.32932	2.73067	3.62412	1.27277	1.16571	0.94941	0.484565
SRF	27.7247	29.2298	27.2273	25.7356	19.2374	14.3251	8.21372	5.64516	5.14598	6.42757	3.8553	4.89649
SRFBP1	19.3279	19.6671	14.7651	10.4035	10.0075	5.87735	0.914101	1.01788	0.280099	0.338827	0.151202	0.112706
SRGAP1	0.0542883	0.129553	0.0609418	0.111558	0.0857431	0.131854	0.0286333	0.065087	0.0383006	0.018058	0.0136365	0.0239795
SRGAP2	8.22435	8.37722	8.73088	9.52458	12.4074	12.6831	32.1145	24.4982	23.2579	44.4785	38.3501	14.009
SRGAP2B	3.60611	3.32605	3.10386	6.08569	6.20319	4.5931	13.4891	10.069	6.31488	14.7638	7.00592	3.11226
SRGAP2C	2.60594	2.51006	2.37185	4.75126	5.25616	4.36174	15.1075	11.1563	6.24876	15.9937	6.62021	3.09196
SRGAP3	0.0153839	0.0342737	0.0145093	0.0278347	0.0725897	0.026067	0.0148759	0.0248857	0	0.0224911	0.00590357	0.0114189
SRGN	43.9877	56.9449	31.1691	14.3852	33.0524	19.6721	24.8159	7.64812	9.57336	28.5272	9.48158	6.92459
SRI	295.975	319.332	302.711	290.216	224.356	174.998	19.3098	39.6001	9.74003	3.24185	4.13523	0.973947
SRM	208.774	264.867	242.395	71.7418	115.901	57.266	4.35339	5.06872	0.881701	9.69583	1.82351	0.689472
SRP14	317.69	360.392	342.136	257.91	273.524	194.123	75.1879	79.6143	36.7431	55.7136	33.5099	17.9665
SRP19	52.145	56.0601	43.3435	36.9454	35.5208	28.8226	10.8268	11.9389	4.85973	12.3693	3.5966	1.88467
SRP54	77.4345	75.1419	59.823	55.9943	53.0272	39.4359	16.3412	15.9466	5.55552	16.817	4.3224	2.43713
SRP68	91.8671	95.5852	71.1607	47.9494	50.9066	29.8384	6.12886	8.51828	4.04276	4.75685	2.14677	1.11212
SRP72	141.073	133.947	101.374	77.081	73.9577	50.5689	22.8574	22.6711	8.49411	29.0213	8.87277	4.7866
SRP9	340.91	345.947	173.411	255.15	236.038	101.571	51.4619	52.612	7.4754	17.769	7.33667	1.64506
SRPK1	95.1083	95.9129	77.0561	49.6092	53.0929	41.1085	10.2701	7.6006	3.8808	1.65966	0.979265	0.574607
SRPK2	17.8223	20.065	11.5128	7.1669	6.42446	2.5796	0.328101	0.468238	0.186586	0.0723221	0.132137	0.117194
SRPK3	0.0995152	0.279375	0.185635	0	0.230563	0.197188	0.0277251	0.0707278	0.0103276	0.0134298	0.0179799	0
SRPR	77.4107	100.112	82.3871	66.0933	73.3318	56.1875	11.752	15.1643	5.55277	35.1533	4.0296	3.44433
SRPRB	50.4344	53.9186	38.0117	24.8432	30.3244	13.9667	1.04311	2.4415	0.22083	5.04741	0.567965	0.254456
SRR	11.5219	10.1854	11.4184	13.087	11.0393	10.6796	1.13251	1.32509	0.199262	0.831653	0.129143	0.0684812
SRRD	77.3659	83.0525	51.1499	36.6612	37.2916	24.2071	12.4156	20.3147	22.5232	7.95132	14.0092	16.2578
SRRM1	93.4627	106.441	105.062	65.0599	65.6651	55.5267	5.40823	6.62278	3.12752	3.71098	1.2696	1.32638
SRRM2	174.957	199.426	245.149	174.29	170.776	142.503	16.9878	25.5941	24.2962	20.4359	4.91875	19.4899
SRRM5	0.366893	0.256827	0.631508	0.284683	0.261964	0.495948	0.0912749	0.139361	0.0719481	0.145704	0.120755	0.140721
SRRT	133.331	147.98	149.461	84.7439	99.0139	82.054	8.8925	13.4777	9.50479	4.00116	2.22359	3.98055
SRSF1	205.111	224.298	160.32	136.956	132.483	70.7036	11.1523	16.3843	2.38531	1.54207	2.28128	0.480109
SRSF10	51.9735	55.1462	38.904	38.9219	37.9383	21.9402	5.57699	6.36988	1.56281	1.22173	0.970283	0.552049
SRSF11	149.762	157.774	106.45	85.6831	99.3998	59.9984	15.2262	23.5943	12.4146	14.7832	6.74452	8.8007
SRSF12	0.118783	0.315026	0.12988	0.0972581	0.200592	0.208927	0.069569	0.0451622	0.0517469	0.222622	0.0692394	0.131189
SRSF2	417.212	473.41	413.246	388.586	297.276	207.903	18.9402	25.8207	8.14518	6.22229	4.04091	3.88666
SRSF3	268.757	288.385	216.066	203.399	178.674	91.16	14.683	18.9675	1.87545	0.825053	1.89299	0.2103
SRSF4	98.2285	111.811	101.944	80.8555	88.9246	70.1392	20.129	21.8039	8.1912	15.1989	5.62331	3.58488
SRSF5	104.212	118.306	199.198	170.118	96.2131	103.71	51.8823	28.0427	26.9939	52.7904	7.57379	14.5745
SRSF6	90.8238	101.478	81.4532	113.946	71.0343	45.0685	16.6203	12.9892	4.38512	3.46666	1.64798	1.57552
SRSF7	177.55	181.02	170.225	141.743	112.916	77.239	5.66618	8.6818	1.84321	1.23989	1.55053	0.573012
SRSF8	21.4387	21.6038	18.1097	15.9736	17.7045	15.934	31.0155	27.5361	29.4614	8.93413	19.3793	10.5894
SRSF9	176.649	198.57	159.523	101.896	112.944	62.0801	21.0466	16.6023	5.70884	13.8599	4.37268	2.72513
SRXN1	88.2375	86.5976	91.0908	115.71	97.6342	99.3918	46.9069	74.1476	35.6273	44.9226	39.8802	21.8896
SS18	32.0022	32.0243	24.0671	24.2401	20.1301	11.4705	5.53781	3.71071	2.32195	2.84789	1.19074	1.43954
SS18L1	4.90449	5.80003	5.43323	6.92828	3.79541	3.02131	0.841664	0.713508	0.200735	0.855011	0.224965	0.246278
SS18L2	58.7322	58.2724	42.3988	37.7901	34.3671	28.3902	12.2301	11.2281	5.84321	12.2113	5.04285	5.94455
SSB	293.884	352.675	253.564	131.342	155.461	92.3957	37.5231	31.614	19.7314	22.2448	11.6641	7.68907
SSBP1	297.63	335.976	237.016	150.285	181.825	103.681	17.9556	22.4556	5.28641	15.6393	4.2184	2.14859
SSBP2	7.01579	6.37182	6.08997	9.90569	8.42707	9.93148	3.37891	5.61936	2.00539	1.14456	1.05093	0.573753
SSBP3	79.8735	80.4621	75.514	69.505	62.9934	48.7932	17.6659	27.1312	15.2474	16.5569	9.64187	9.67665
SSBP4	80.8179	89.2807	95.0628	65.7132	63.8566	49.303	12.9746	12.2345	3.57479	2.91573	1.70395	0.888106
SSFA2	21.7865	25.0053	13.5373	14.0759	12.225	5.74211	3.50085	3.01717	0.621449	0.976222	0.542084	0.118385
SSH1	4.89464	6.36583	3.80421	2.47001	2.56416	1.37491	1.09631	0.423597	0.293638	1.04657	0.456765	0.235094
SSH2	7.02629	7.66636	7.37163	5.9267	5.3164	4.50979	1.00494	1.64223	0.639653	0.1204	0.187148	0.157356
SSH3	3.98427	3.85191	3.36832	1.44162	1.88808	0.785888	0.0132327	0.0334	0.0262586	0	0.00763298	0.00462264
SSNA1	145.618	163.346	182.392	135.564	117.338	106.411	63.605	68.9029	47.5177	86.6813	52.493	42.8027
SSPO	0.0350692	0.0677986	0.0532774	0.0895045	0.030778	0.00495054	0.000770837	0	0.00229062	0.0112206	0.00934614	0.0040337
SSR1	28.3115	28.9066	15.3788	16.7465	14.5401	7.1238	2.03815	2.34004	0.474439	2.71466	0.420034	0.18027
SSR2	167.18	162.547	139.327	108.266	94.4289	75.1552	19.7556	32.0657	9.77474	82.2104	10.2473	8.55776
SSR3	70.2959	80.4951	45.2587	38.5398	37.9023	19.9796	5.65074	7.22542	1.49777	13.6073	1.8418	0.674312
SSR4	186.739	200.826	171.127	143.484	153.601	105.745	42.6868	50.3323	16.1654	59.1464	12.9336	7.55575
SSRP1	418.218	480.799	415.313	302.725	320.77	240.443	25.8234	36.6363	6.3833	13.2033	5.12721	1.06346
SSSCA1	113.35	135.885	111.005	63.3888	90.4557	54.8667	22.9327	18.7787	10.6478	75.7737	22.4289	24.4092
SSTR2	0.227098	0.161341	0.228211	0.195058	0.246474	0.247704	0.0641137	0.0878507	0.0381652	0.078733	0.0554755	0.11198
SSU72	169.952	174.517	117.005	84.0384	79.5783	49.5604	22.5116	18.8796	14.1228	48.2289	15.401	16.5809
SSX2IP	44.3655	42.4477	29.415	47.7738	37.9897	27.8611	22.217	24.4517	6.91796	11.3017	5.93446	3.72855
ST13	232.544	243.568	170.267	211.828	135.792	72.0586	88.7938	76.0175	54.5658	90.8875	66.4381	42.6176
ST14	0.0217016	0.0191857	0.0406909	0.00561157	0.0338252	0.0981687	0.0571905	0.00412486	0.0510552	0.0184843	0.0131976	0.0519327
ST20	0.741094	0.619473	0.15592	0.362583	0.278656	0.0311922	0.0144219	0.0416884	0.0431255	0	0.0124463	0
ST3GAL1	18.0636	16.1776	11.4734	17.9266	10.0032	6.74467	21.9579	23.8293	27.6829	16.6995	29.4108	25.1905
ST3GAL2	98.9985	74.2493	93.8126	114.429	85.525	82.2108	64.4097	74.802	59.2854	35.6051	34.3887	23.0253
ST3GAL3	8.44453	6.40423	5.7207	13.6104	8.2356	4.27453	2.89832	2.87247	0.789116	2.68551	1.18329	1.66908
ST3GAL4	1.96697	2.73725	2.60752	1.57615	2.85764	3.65386	12.5294	4.70477	2.23328	16.5908	1.49624	1.53789
ST3GAL5	0.0549957	0.116713	0.0929757	0.102422	0.244136	0.311254	0.530011	1.70422	0.767965	0.207747	1.73391	0.595348
ST3GAL6	0.247106	0.683146	0.261919	0.342393	0.81936	0.23136	0.117052	0.266107	0.0717147	0.0933827	0.064171	0.0336251
ST5	0.18337	0.169167	0.336468	0.222661	0.363427	0.336662	0.365538	0.126659	0.369383	0.141211	0.185414	0.140777
ST6GAL1	21.8649	16.7796	16.2361	6.07176	6.70521	6.69737	5.13977	5.68032	4.12723	3.25158	3.13836	2.48454
ST6GAL2	0.071458	0.076839	0.129501	0.0611524	0.0638076	0.102133	0.0197769	0.022193	0.0293983	0.0315373	0.0272878	0.020706
ST6GALNAC1	14.4102	21.9336	21.6846	45.7753	32.4954	23.231	0.594811	5.23949	0.261917	0.298436	0.725171	0.0253535
ST6GALNAC3	0.7162	1.81496	1.0891	2.09373	1.70606	0.614044	0.45743	1.89148	0.63212	0.0956724	0.589236	0.220914
ST6GALNAC4	70.3946	57.9972	84.0227	116.361	100.928	111.048	28.7594	68.8367	39.9454	48.7705	32.8336	23.8802
ST6GALNAC6	24.6705	24.1755	28.9168	26.5545	20.6758	18.2742	9.83725	12.2325	14.1832	25.6904	10.7589	17.9349
ST7	70.9252	69.1462	48.6097	42.7862	39.2888	29.8923	21.8468	19.589	16.0433	28.3781	17.5547	12.9754
ST7L	5.40818	3.92662	3.64522	3.86968	2.63062	2.3674	0.512905	0.551455	0.219412	0.704985	0.0904822	0.0848756
ST8SIA1	1.1526	1.01775	0.888772	0.901109	0.279026	0.184047	0.0629999	0.0504651	0.0730284	0.0628399	0.0381879	0.0329732
ST8SIA4	1.39967	1.29183	0.837494	0.364079	0.442522	0.252802	0.0599603	0.0774567	0.0575074	0.0694269	0.0485638	0.0526545
ST8SIA6	9.5815	13.2336	8.01336	19.3088	12.2436	6.67995	1.20636	2.82936	0.731645	0.142411	0.381344	0.123592
STAB1	0.0377922	0.0154168	0.0489553	0.0360692	0.156445	0.571451	0.0674627	0.00663843	0.293977	0.0178511	0	0.117174
STAC	1.46332	0	0.327076	0.172689	0	0.206612	0.0409853	0	0.00651129	0.0754999	0	0
STAC2	0.145756	0.173959	0.307465	0.243098	0.127789	0.156595	0.00768219	0.045711	0.0400058	0.0074487	0.0132958	0.0764677
STAC3	0.370662	0.86793	0.637304	0.300262	0.682096	0.775494	0.0919119	0.122488	0.108607	0.070555	0.0349859	0.00890315
STAG1	22.985	22.0194	18.0416	17.2338	17.9637	15.775	5.16721	6.44837	1.32541	1.70618	0.72834	0.227129
STAG2	85.2727	76.5461	56.2107	73.1182	65.0613	46.8878	33.9873	44.3029	21.1212	35.1498	24.2897	13.566
STAG3	0.966706	0.805172	0.410826	2.80237	1.37146	0.746598	0.589848	0.563422	0.290543	0.0812338	0.0955942	0.0756282
STAM	37.9919	27.0645	30.5029	35.4459	31.1132	33.3658	37.7125	39.9779	28.906	13.1549	15.921	10.5403
STAM2	6.47685	6.32563	4.1145	4.06715	3.92385	2.80404	3.79629	4.67924	1.98695	3.09808	1.75323	0.833793
STAMBP	12.1803	12.4236	10.2836	10.7644	10.6051	7.93618	2.45405	3.35714	0.935216	1.94184	0.584372	0.537828
STAMBPL1	0.330967	0.501725	0.166594	0.0275188	0.220904	0.0267645	0.00622564	0	0	0	0	0
STAP1	1.17605	1.35689	0.433495	0.14556	0.895043	0.289813	0.00896987	0.00969327	0	0	0	0
STAP2	2.63856	2.47978	2.31663	1.08111	0.741248	1.06748	0.574014	0.31148	0.196992	1.14832	0.435725	0.563697
STAR	4.91329	5.34874	3.46394	3.09418	2.56124	0.914602	0.0899259	0.189418	0.218394	0.146815	0.135128	0.104175
STARD10	2.54112	1.52765	1.30599	1.28236	0.877168	0.340185	1.64808	1.29724	0.716935	1.29659	2.01806	0.449437
STARD13	0.305675	0.244342	0.165937	0.0821033	0.168595	0.0194373	0.00905411	0.0111892	0.00312466	0.0122332	0.00391686	0.00474456
STARD3	42.4411	42.5369	37.5075	32.5234	28.824	18.8512	6.94614	7.77567	4.33147	5.98176	2.71592	3.9947
STARD3NL	39.1982	42.4317	26.4525	21.9705	23.4059	17.0832	7.3213	9.20837	5.12646	2.55585	5.16244	2.66468
STARD4	15.2567	22.8158	19.663	21.1205	19.8644	10.6573	4.04283	4.76044	1.20054	1.11894	0.818273	0.396497
STARD5	5.72023	4.59177	11.0375	6.52342	7.67484	8.8712	0.547095	0.716038	0.251234	0.0916425	0.218134	0.0884102
STARD7	168.089	159.568	132.765	100.895	85.2404	48.9267	8.20629	8.51629	3.23628	4.7339	2.46482	1.05965
STARD8	7.82654	9.78097	5.61223	6.14516	8.11215	3.37872	1.98679	2.77934	0.948132	0.740991	1.27831	0.456742
STARD9	0.109556	0.112315	0.286785	0.166492	0.0837574	0.108877	0.0115588	0.00500541	0.018319	0.0628151	0.00667365	0.0580665
STAT1	40.9653	40.9109	35.2274	38.2283	29.8226	25.0609	9.293	11.728	4.8261	4.27803	3.05642	1.61544
STAT2	10.4255	10.4667	8.18128	8.14444	8.21488	5.83812	2.4081	2.17858	0.857904	1.73726	0.362778	0.321912
STAT3	39.3458	39.9212	32.4155	27.1916	28.2399	21.4029	8.39235	12.3057	7.3638	4.10826	4.24463	3.83825
STAT5A	71.3279	78.0602	41.9495	17.9988	19.9402	6.37751	1.30837	0.679266	0.291178	4.67597	0.385243	0.531269
STAT5B	61.6889	56.0092	62.2907	76.6853	53.7486	50.032	23.364	23.1516	14.8189	53.1957	8.35117	15.1347
STAT6	21.629	19.0857	19.4001	8.37467	16.2695	15.3954	16.7828	19.0865	28.143	51.5567	37.4231	35.3508
STAU1	74.3033	70.7828	62.687	58.0854	52.4015	40.0752	21.3896	21.353	14.6012	23.5078	19.4275	13.8646
STAU2	16.656	16.0733	11.9443	12.9598	9.73796	6.60867	1.87212	1.88035	0.454406	0.50492	0.348804	0.136402
STC2	0.00872966	0.0231492	0.0367776	0.649949	0.0969958	0.0690586	0.00920624	0.042344	0	0.00223256	0.0179323	0
STEAP2	0.0587665	0.0274992	0.0582287	0.0616576	0.0444811	0.0351521	0.0273456	0.0138121	0.0325197	0.022992	0.0205194	0.0439002
STEAP3	74.147	69.4097	80.7516	92.1058	69.6155	63.8068	7.23808	14.4581	5.44869	1.41977	2.89569	1.26906
STEAP4	0.017972	0.0635498	0.0505165	0.0733207	0.227235	0.0812907	0.0359957	0.00683425	0	0.018376	0.00273336	0.00330811
STIL	24.9368	22.8972	27.4895	31.4852	28.7772	34.5934	11.2213	12.6051	2.94083	0.928382	1.43634	1.05637
STIM1	32.8761	38.2491	33.6102	24.9355	29.3986	21.9221	4.2268	11.6763	3.14459	5.38738	2.77361	1.29531
STIM2	5.4005	6.35221	5.41182	5.39669	4.75954	3.98364	0.739276	1.28569	0.571087	0.658153	0.412479	0.390537
STIP1	336.956	382.817	285.366	200.276	204.801	102.04	36.7921	26.2658	9.75852	51.6245	15.3284	7.64419
STK10	22.846	21.696	31.5822	15.9281	32.96	35.5164	7.80924	18.1965	4.93669	1.0876	4.28948	0.739282
STK11	87.0589	69.3936	106.13	120.316	100.568	125.555	119.969	137.327	127.397	62.4813	85.1405	69.2941
STK11IP	12.4665	13.4821	13.8509	9.62444	13.832	10.8886	2.57604	3.45968	1.59246	2.01582	0.633567	0.785019
STK16	15.9347	16.6506	14.9557	14.8598	15.1575	11.7942	7.8494	8.84244	4.6716	6.65566	4.72672	2.73899
STK17A	22.8496	22.7043	16.0652	21.0099	16.4221	13.9356	88.7696	20.7878	25.2541	111.592	69.7265	70.8449
STK17B	7.81089	4.58667	4.09876	5.16802	5.56764	3.82995	18.9916	13.402	12.8576	16.5966	29.5816	13.8078
STK19	4.63768	7.06474	9.38413	8.70798	5.98887	4.70896	3.73333	3.36631	1.28451	2.3931	1.00998	0.964602
STK24	57.9829	60.4895	52.2776	55.2801	52.9623	48.0408	25.9302	32.6954	13.3871	14.5617	7.05405	4.96118
STK25	64.9433	73.2091	73.4119	53.7249	42.7461	36.5225	9.7763	11.2422	4.63648	7.41071	2.40883	1.2373
STK26	54.0821	58.9038	23.798	29.9539	18.0691	5.88896	3.23571	4.792	1.22772	1.73639	1.2798	0.647216
STK3	9.72393	10.2141	6.68513	7.85623	7.17608	4.63006	1.12686	1.19803	0.210298	0.765535	0.155548	0.080076
STK32B	0.135521	0.233623	0.133375	1.10381	0.213887	0.130256	0.0464315	0.0888784	0.0212543	0.0865839	0.015455	0.00374192
STK32C	11.3169	21.0775	8.6814	1.9013	4.15647	1.24157	0.202786	0.119605	0.0274583	1.16112	0.0850325	0.206213
STK33	0.454661	0.718748	0.725488	0.549523	0.373876	0.292022	0	0	0.00945733	0	0	0.00665848
STK35	13.5103	14.6722	10.9522	11.9099	10.7965	7.73278	3.56523	4.85541	3.27067	3.63073	2.26968	2.54714
STK36	5.63967	5.11081	5.63913	3.05616	3.78309	3.61306	0.580692	0.437498	0.242526	0.105647	0.070167	0.0371384
STK38	25.0656	29.5266	19.6061	14.9374	17.5507	12.5951	7.64082	10.017	5.01658	4.42707	2.24109	1.66182
STK38L	7.55553	8.6563	6.24584	4.46597	4.43969	2.2384	1.946	1.76326	1.15383	1.41863	0.910323	0.582257
STK39	2.58968	3.8405	1.82607	1.2676	1.48379	0.379493	0.00768966	0.00415959	0.00572069	0	0	0
STK4	10.9816	10.8932	8.44355	8.50493	8.68936	6.97402	2.75072	2.89353	1.47314	1.90769	0.791061	0.588557
STK40	43.8057	53.2425	41.542	65.997	49.7903	47.3471	92.6333	63.0641	66.0098	237.053	99.665	97.4267
STMN1	760.462	752.465	473.11	524.203	394.092	226.236	74.8681	105.316	13.5164	11.2516	12.3313	1.58303
STMN3	7.30428	10.5008	5.43361	2.02446	2.84997	1.45123	0.242265	0.238958	0.031365	0.117404	0.141232	0.078484
STOM	51.2631	36.6816	42.2238	53.3367	65.9822	65.9448	135.422	142.783	98.417	101.245	103.965	73.5336
STOML1	14.96	14.2735	13.4001	12.2644	12.2072	7.75345	0.832852	1.38824	0.281764	0.297058	0.237034	0.131686
STOML2	318.587	353.498	311.997	180.428	205.685	143.818	50.7041	36.7986	21.9378	33.2675	18.3102	15.5665
STON1	0.148759	0.078389	0.243695	0.124982	0.0889071	0.103557	0.0573564	0.0141493	0.0291564	0.0528429	0.0134947	0.0139909
STON2	3.5099	7.54013	3.42618	1.53017	3.92881	2.17806	4.52247	3.60473	1.71623	2.89721	4.6457	0.979833
STOX1	2.74565	1.60359	1.00878	0.69913	0.700598	0.566054	0.0284633	0.0411693	0.0113237	0.0222111	0.0329306	0.00398712
STPG1	4.61671	5.65586	6.40245	7.18743	5.36517	3.47322	0.0750979	0.238615	0.00733225	0.00477438	0.0436133	0.0206517
STRA13	144.183	176.789	163.162	68.5962	90.5358	70.0228	11.2115	8.77314	3.17067	8.10859	1.5283	0.856392
STRA6	0.20709	0.634536	0.203193	7.29597	4.26116	2.55744	0.945366	3.43896	0.556891	0.00881084	0.218345	0.0498897
STRADA	19.8514	21.2578	18.0756	11.0966	13.6872	10.0694	1.3207	1.84695	0.438284	0.53544	0.19795	0.105454
STRADB	174.946	166.117	101.544	149.777	122.552	104.336	284.365	315.021	161.376	199.5	171.033	80.7866
STRAP	243.101	276.365	187.866	125.584	143.912	88.7337	31.3902	38.4799	18.2779	19.5571	14.6349	10.1712
STRBP	38.5596	38.8618	26.8354	26.3908	20.676	13.0713	4.30837	4.17443	1.11899	1.01828	0.80823	0.309295
STRIP1	18.027	17.7801	17.6518	14.2076	12.409	11.7249	7.81288	7.17383	8.62715	9.00126	4.09359	5.76569
STRIP2	16.6697	10.2376	11.0809	9.90958	13.6712	16.557	4.27602	7.78942	4.92905	0.458769	0.901766	0.844932
STRN	11.1918	11.0462	6.10347	11.7227	8.20583	4.98248	3.49903	4.03798	1.05855	2.65453	1.15277	0.552083
STRN3	22.0284	19.0013	18.6564	23.0392	24.8261	22.8962	11.567	23.1598	8.15487	5.46921	5.21786	2.67189
STRN4	58.328	56.6419	70.5674	75.445	65.6372	60.3145	23.6921	31.3314	19.6342	37.7482	20.0341	23.7251
STS	1.98842	1.94231	1.20433	1.45464	1.90922	0.714689	0.115021	0.284251	0.0170987	0.0371947	0.0464726	0.00200716
STT3A	82.5435	83.412	51.825	43.4278	40.6544	28.5708	10.3606	10.0412	3.68394	16.2073	2.31209	1.41035
STT3B	104.1	100.701	56.1347	64.1373	56.7232	31.3325	10.487	11.9328	2.64929	9.02036	2.23636	1.22864
STUB1	78.1112	87.6247	77.2657	55.4263	51.2381	40.6593	22.7005	16.4898	11.5123	36.1959	10.0378	11.9574
STX10	47.7741	46.0319	53.7396	34.3204	23.2199	20.6943	10.8355	5.80514	5.58998	13.2457	3.89477	5.68655
STX11	0.321673	0.252534	0.320946	0.272449	0.257423	0.282203	0.118288	0.0724625	0.0796392	0.097424	0.0309146	0.0397304
STX12	10.9649	10.059	7.60231	7.82965	7.64626	5.03823	3.57065	4.16022	2.19864	3.7245	1.91775	1.07948
STX16	22.4693	25.1021	22.98	23.2172	19.9858	14.9385	4.72695	8.30726	4.34184	4.45491	3.13672	2.35328
STX17	13.4244	12.6186	10.0652	16.4516	11.118	8.75626	5.76974	7.13161	3.71617	2.79023	2.63843	1.70242
STX18	24.0039	26.7704	22.9905	16.1945	18.7909	15.659	38.6293	31.7751	46.6551	59.5184	74.1995	41.3484
STX1A	0.186091	0.416538	0.721192	0.12636	0.12227	0.1214	1.31709	0.529933	1.66975	2.9146	6.84667	2.78808
STX1B	0.145473	0.0532108	0.0281869	0.0544688	0.052797	0.0396893	0.0185138	0.028621	0.0275313	0.0692627	0.0732621	0.110798
STX2	23.9854	23.8022	32.3743	52.3506	32.3039	38.1543	14.8288	26.9353	20.1207	2.0476	4.20629	4.03761
STX3	0.316406	0.265688	0.0200934	0.17483	0.288826	0.113212	0.12586	0.0145614	0.0533012	1.52444	0.310462	0.282796
STX4	27.2463	29.0846	17.1481	16.2241	12.3988	7.01556	8.834	10.2044	15.8781	12.6494	12.8632	21.261
STX5	22.8998	21.2444	17.995	29.1867	21.8608	20.9824	25.4516	24.4178	17.0016	89.718	23.5652	26.5966
STX6	10.7072	11.0935	9.69808	13.5502	8.60511	7.09953	3.11719	2.96905	3.446	3.59462	2.71494	3.45476
STX7	28.2003	28.562	18.3596	28.2744	22.5062	14.1786	8.84772	14.8139	5.92664	3.90149	4.77011	2.44162
STX8	45.7695	38.5001	45.2048	35.9959	32.283	35.8963	6.3	8.1452	2.82219	1.3679	1.64126	0.592457
STXBP1	2.4584	2.92493	2.04378	2.76238	1.93787	0.773238	0.568398	0.281148	0.0813092	0.188987	0.0871449	0.0340242
STXBP2	73.2683	67.0375	71.6159	67.7972	58.5903	50.3908	48.2827	47.866	35.6909	28.2254	35.5397	15.3557
STXBP3	27.9596	27.7151	14.7931	19.1727	16.3691	9.26912	21.2351	19.9514	15.1165	23.3397	20.8043	12.0893
STXBP4	3.40284	3.03494	2.09216	1.79604	2.00811	1.35838	0.153926	0.201666	0.0541976	0.0294715	0.0385765	0.0169653
STXBP5	6.04598	7.48552	3.12151	1.69503	3.65683	1.70983	1.14066	0.782588	0.274399	2.25347	0.414844	0.21598
STXBP5L	0.0345862	0.0393024	0.0831867	0.0421444	0.0231229	0.0781372	0	0.00564199	0.00387304	0	0	0
STXBP6	0.19921	0.139412	0.0531436	0.0586531	0.110519	0.0783693	0.0265732	0.0063136	0.00988214	0.00322116	0.00574965	0.00347968
STYK1	0.0561466	0.0319113	0.0677032	0.0373353	0.0468754	0.226814	0.828499	1.31236	1.08196	0.159827	0.369414	0.301215
STYX	29.5201	31.9715	12.1972	14.1461	13.5031	3.56908	2.49474	2.88926	0.618911	2.45918	1.15451	0.497889
STYXL1	43.897	35.5582	36.0965	31.7455	27.6854	23.9926	9.14216	9.64823	4.54148	7.14741	1.79533	0.832119
SUB1	95.6964	101.394	56.1828	57.2342	52.2991	22.6928	11.4182	11.3171	3.94092	5.172	4.47362	2.1573
SUCLA2	53.0703	53.033	33.6397	32.6721	29.8444	14.5708	4.55183	5.46759	1.25212	1.61188	1.14261	0.472279
SUCLG1	116.831	117.575	112.135	91.4141	90.7827	65.0209	7.87412	14.8645	4.75676	2.84285	3.1274	1.53171
SUCLG2	64.6489	73.3089	50.9061	31.6892	31.5569	16.3837	1.25451	1.84253	0.432324	0.267418	0.407523	0.0841733
SUCO	20.6214	21.1962	17.0183	19.6614	16.4044	12.3646	6.50464	13.5499	3.98645	6.49023	3.51496	2.0228
SUDS3	21.1498	20.5248	15.2064	19.2522	16.9317	11.9554	10.7618	10.1104	7.75298	7.21655	6.24148	4.98676
SUFU	8.95688	8.39964	8.47699	5.00113	5.51305	3.00586	0.501006	0.728974	0.26048	0.43277	0.391753	0.203794
SUGCT	0.416326	0.849637	0.348321	0.179371	0.331188	0.058184	0.00900391	0	0	0.0261535	0	0
SUGP1	23.1577	25.907	34.9104	24.7955	22.0654	20.7034	8.20201	9.94871	6.46186	7.71157	3.04463	2.85411
SUGP2	34.8305	37.2878	32.5763	35.6156	33.5408	25.8593	5.83116	5.7948	4.22019	2.06344	1.30271	1.97477
SUGT1	83.0391	83.1138	58.4521	49.0746	51.6529	31.7212	17.4189	19.6123	9.15794	12.0523	10.3852	6.06237
SULT1A1	5.83676	7.0542	3.09313	1.76806	3.76955	1.01903	0.276096	0.0364619	0.353776	0.175357	0.160838	0.0796711
SULT1A2	0.238314	0.55344	0.337192	0.123376	0.254799	0.0450548	0.0137532	0	0	0.10111	0	0.0109731
SULT1A3	7.20107	7.38376	10.2361	7.16871	6.11557	2.26361	0.176682	0.137861	0.234302	0.11402	0.0254422	0.0824544
SULT1A4	7.20107	7.38376	10.2361	7.16871	6.11557	2.26361	0.176682	0.137861	0.234302	0.11402	0.0254422	0.0824544
SUMF1	22.1316	20.5575	13.9274	13.4944	16.145	9.69818	2.9171	3.95361	1.45327	2.37726	0.646249	0.419161
SUMF2	84.9804	81.4659	64.2958	54.749	47.1962	29.2496	4.23418	9.11412	2.45036	2.68436	2.0042	1.06041
SUMO1	142.859	153.473	95.8514	98.5306	88.3455	63.5934	27.3122	29.2888	10.2042	19.2066	9.73771	4.78247
SUMO2	397.482	412.031	302.952	311.852	283.528	194.163	62.6335	62.385	13.6774	34.8408	11.3055	5.32481
SUMO3	156.58	162.166	146.556	178.753	134.448	99.1882	23.1638	24.0847	7.35925	20.8551	8.61834	5.02715
SUN1	34.1535	32.2465	32.6574	35.8451	23.3416	18.0621	3.51585	3.27253	1.87078	4.80703	1.04964	4.53518
SUN2	30.4562	30.1973	40.2441	42.0493	40.7346	42.3707	18.1729	18.595	10.3321	4.92205	2.96296	2.28503
SUOX	26.6982	25.6863	21.0216	18.1037	16.3548	8.1974	3.09192	3.36752	0.933421	1.49576	0.61405	0.33833
SUPT16H	212.549	222.43	190.835	142.398	143.288	102.074	12.6986	14.4272	3.38666	10.3842	2.82574	1.27687
SUPT20H	60.4418	57.042	45.0397	33.7084	31.849	21.8141	3.16592	5.35534	1.57006	1.74225	0.876355	0.516777
SUPT3H	3.35886	2.8838	2.00897	1.8908	1.53342	0.508512	0.0631104	0.158312	0.0305372	0.0399476	0.0124153	0.0122892
SUPT4H1	109.967	102.927	100.517	79.3514	72.1876	56.7643	48.4957	44.6751	30.7462	91.4181	37.917	31.7106
SUPT5H	84.4898	89.3032	79.6209	55.5713	57.6532	40.3999	22.6736	21.9824	15.3958	33.6005	11.1721	10.7861
SUPT6H	54.3554	54.9738	61.4135	48.8034	48.6687	44.7525	13.2346	19.0613	12.8051	16.9657	8.39577	9.46861
SUPT7L	17.9211	17.7417	16.777	16.211	14.7609	12.0849	4.91396	7.01483	3.6728	3.88397	1.84428	1.35425
SUPV3L1	49.1794	50.8959	37.6885	23.3618	24.4065	13.6527	3.1625	2.65819	1.14223	7.64617	1.65574	1.24464
SURF1	51.0357	38.0437	70.9417	66.0007	35.3605	51.7147	19.9206	13.8315	10.7071	46.3013	8.43527	8.82719
SURF2	33.6297	37.213	42.9693	22.0822	26.5929	21.8275	6.90164	7.46304	4.87051	8.98661	3.9879	3.9395
SURF4	155.048	164.951	118.867	90.3266	86.1879	57.7518	26.8354	26.267	14.5839	58.622	15.4589	10.0467
SURF6	39.5813	51.5902	41.6979	17.5597	20.3829	11.2204	1.34864	1.18841	0.479322	3.55004	0.61448	0.837953
SUSD1	15.0066	16.518	15.5238	11.102	10.7645	5.005	0.293591	0.567359	0.0873803	0.0772595	0.116133	0.0446148
SUSD2	0.0977185	0.269143	0.0845766	0.0174936	0.175732	0.102016	0.00396166	0.0214294	0.00589484	0.00384113	0	0.00415113
SUSD3	0.614693	0.423468	0.448789	0.0590036	0.30836	0.438553	0.06954	0.0375525	0.0778955	0.0815632	0.0114864	0.0299031
SUSD5	0.0607275	0.0867135	0.0787323	0.0688363	0.0327794	0.0211182	0.0123153	0.0159931	0	0.0143347	0.00213221	0.00773827
SUSD6	20.4688	20.0035	16.779	19.14	14.536	9.99531	6.67195	5.31618	2.80282	5.25363	2.87714	2.16498
SUV39H1	26.6826	25.0699	25.2034	16.4437	27.9193	27.3489	7.77782	12.1108	3.29969	0.991534	1.73457	0.738298
SUV39H2	9.79627	9.43772	8.83212	6.78479	5.35412	2.99743	0.637828	0.823494	0.158927	0.223201	0.060145	0
SUV420H1	15.9929	14.4561	12.2808	13.7781	12.9335	9.72711	6.83945	10.5341	5.32706	5.69316	4.24706	4.16968
SUV420H2	30.5109	25.5797	37.3075	47.3339	33.7224	33.2948	5.46578	7.76229	3.04067	6.42482	2.15822	2.59845
SUZ12	84.5071	76.8634	63.1443	75.2748	65.346	49.9737	16.9271	19.2451	4.93673	4.93141	3.27572	1.54427
SV2A	0.15413	0.0847328	0.0748177	0.119594	0.132057	0.0581439	0.0595453	0.017563	0.0167014	0.0314784	0.03746	0.0113503
SV2B	0.0403848	0.0140892	0.0238533	0.0609956	0.0596864	0.0264084	0.00448463	0.0133504	0.0283234	0.0141427	0.00485443	0.00352059
SV2C	0.0127254	0.0537694	0.0818547	0.0318455	0.0312606	0.0715203	0.0338857	0.0280767	0.062858	0.0485196	0.0728563	0.0172133
SVBP	54.1451	56.6091	50.3838	58.4096	47.4446	50.4021	65.1326	47.0408	44.5905	74.3227	53.723	58.3875
SVIL	0.16542	0.146213	0.17415	0.155008	0.177379	0.116814	0.0327142	0.0216383	0.00540334	0.0317376	0.0236037	0.0114171
SVIP	47.6854	41.769	25.8692	41.6792	35.6695	22.1507	46.9067	31.1316	12.9002	13.5154	9.58781	3.8083
SVOP	0.107346	0.0539848	0.0415721	0.071765	0.103915	0.0836507	0.0214723	0.0443668	0.0377245	0.0378737	0.0354907	0.0224823
SWAP70	10.1515	14.771	8.36299	5.10895	7.0167	2.82337	1.20096	0.878041	0.612644	1.86287	0.970993	0.89559
SWI5	21.1687	31.0938	15.1404	10.0517	20.4725	9.55392	3.41266	3.76372	0.761074	4.45625	0.891175	0.251972
SWSAP1	3.54812	3.40873	2.97957	2.0657	2.26727	1.28235	0.418638	0.426386	0.336048	0.74851	0.257493	0.422433
SWT1	5.20234	3.58997	2.78472	3.68313	2.82737	2.04523	3.41735	5.25032	3.02903	2.2679	2.05493	1.23679
SYAP1	31.3398	33.8123	22.2869	18.5075	23.1143	13.417	8.8001	9.75579	4.22642	8.7919	4.72029	3.08437
SYBU	0.392723	0.508013	0.406997	1.12166	0.823189	0.214697	0.0190457	0.350131	0.00708747	0	0.0329552	0.0199626
SYCE2	2.39654	2.41686	3.3651	4.50325	2.96672	2.72542	0.828499	0.979884	1.54942	0.461908	0.371108	0.385698
SYCP1	0.472653	1.04758	0.227831	0.225222	0.205238	0.0546411	0	0	0	0	0	0
SYCP2	0.0382658	0.0450987	0.0358229	0.0461639	0.0348102	0.0768774	0.0403555	0.0218373	0.00666673	0.00217479	0	0
SYCP2L	0.359785	0.263941	1.24899	0.243478	0.0447397	0.510815	0.0403441	0.0130935	0.0600329	0.046939	0	0.00422748
SYCP3	1.00766	0.923512	0.68103	1.23536	0.896782	0.276877	0.797993	0.81714	0.207709	0.210745	0.283139	0.0530346
SYDE2	5.59716	5.9306	5.5352	5.54504	3.62483	3.07039	4.03183	5.97545	5.18421	0.918497	4.739	1.82693
SYF2	41.4845	42.9753	36.4315	37.8166	32.0661	30.8197	18.4493	22.081	16.7402	33.3091	22.516	16.4757
SYK	15.3825	16.6079	7.63044	4.20192	5.57086	2.11119	0.280471	0.219877	0.0893696	0.119195	0.0780978	0.0305468
SYMPK	49.0903	61.0047	66.1104	31.8486	42.5665	33.3794	7.64686	9.42995	5.06011	6.82651	2.82417	2.76825
SYNC	0.0139602	0.0185124	0.0392586	0	0	0.00789326	0.226172	0.0621463	0.0640914	0.248226	0.318439	0.259523
SYNCRIP	183.751	208.639	132.562	69.636	78.7349	37.7789	7.80635	7.36735	1.7371	6.64575	2.61826	1.325
SYNE1	0.24343	0.247196	0.162429	0.380448	0.439406	0.244627	0.00783636	0.0509055	0.0187557	0.00126756	0.00561442	0.00318902
SYNE2	0.542339	0.614708	0.578692	1.01264	0.629354	0.565349	0.879419	0.268198	0.284981	0.181514	0.0543632	0.0999387
SYNE3	15.0517	11.9143	18.3984	15.8795	19.2489	15.95	6.97226	6.3829	6.18205	12.7045	4.9326	6.62881
SYNE4	0.193982	0.0361304	0.282518	0.230961	0.287253	0.60471	0.10821	0.0926129	0.175011	0.0424639	0.0419065	0.0373846
SYNGAP1	2.84036	3.40726	3.84132	2.73022	1.80356	1.19649	0.307717	0.0860172	0.039385	0.203622	0.0635153	0.12376
SYNGR1	147.517	111.973	165.824	90.5523	36.6488	20.067	0.885704	0.501562	0.395557	0.152841	0.171201	0.0223614
SYNGR2	166.367	191.029	220.067	175.627	143.874	107.416	23.5207	24.9808	12.3447	10.9895	9.88372	9.79824
SYNGR3	5.07933	3.80191	2.35248	1.71751	1.11589	0.136927	0.0828017	0.00688697	0.0189758	1.38241	0.104656	0.313959
SYNJ1	7.92744	8.56334	5.99659	9.29683	8.12861	5.90703	2.57231	4.5354	2.12017	1.93123	1.43564	1.25959
SYNJ2	0.345851	0.27264	0.297357	0.22229	0.495716	0.376654	1.30803	0.414424	0.346838	6.51486	0.350013	0.605564
SYNJ2BP	1.41094	2.36544	0.404344	0.18786	0.578262	0.173835	0.0466147	0.0560604	0.0615915	0.075374	0.0388659	0.0379582
SYNM	0.0830577	0.174806	0.0616828	0.0535571	0.13588	0.0390136	0.0115895	0.0123671	0.0113241	0.076411	0.0082441	0.0069333
SYNPO2	0.0384566	0.0767822	0.0749385	0.0706903	0.0877422	0.080885	0.0361632	0.0173379	0.0613916	0.0356292	0.0146231	0.0269377
SYNPO2L	0.159819	0.143802	0.128332	0.132816	0.126809	0.141956	0.0904776	0.0879182	0.116243	0.0963367	0.0285542	0.0189112
SYNRG	13.9057	15.4418	13.3103	11.9456	12.1056	9.57531	5.96419	5.0296	4.57403	6.16008	3.52936	4.16135
SYP	0.190614	0.306037	0.0847633	0.0700583	0.164105	0.0567656	0.0317123	0.0171488	0.00786927	0.0563498	0.00914418	0.0110818
SYPL1	58.6456	58.7417	29.6828	32.3915	30.3635	11.9626	5.43289	4.22273	1.02904	6.44672	1.51621	0.724547
SYS1	17.5937	18.5043	12.1195	6.60478	7.39115	5.05257	4.03248	2.59804	1.60001	4.73984	1.82791	1.88652
SYT11	0.795398	0.69136	0.347517	0.24675	0.366942	0.259683	0.100192	0.0630407	0.0796821	0.899545	0.052445	0.139079
SYT15	1.14596	1.82163	1.81329	1.03304	2.26692	1.83266	0.726101	0.604076	0.529745	0.377502	0.163398	0.177597
SYT17	0.12335	0.0763396	0.138837	0.133974	0.0480566	0.0651138	0.0650036	0.0234392	0.122537	0.0966297	0.0112489	0.0681219
SYT2	0.0303317	0.0241273	0.0510798	0.0423383	0.0461279	0.0513995	0.0191971	0.00865724	0.0142659	0.00776053	0.00554038	0.00669851
SYT5	0.523154	0.10958	0	0.0854846	0.0497443	0	0.12569	0.0404152	0.0557201	0.261134	0.056407	0.0228148
SYTL1	0.29148	0.154434	0.0729645	0.0491772	0.458811	0.205084	0.0136238	0	0.0202982	0	0	0.0214358
SYTL2	0.489772	0.369158	0.169137	0.567936	0.306961	0.103478	0.0276206	0.0156076	0.0164512	0.00535373	0.00398367	0.00664101
SYTL3	0.811833	0.812505	0.696374	0.242915	0.12555	0.0550184	0.0169836	0	0.0168605	0.0164591	0	0.0059357
SYTL4	8.1128	5.4598	6.43362	10.7856	10.2429	9.62717	0.755998	1.57649	0.176813	0.0438691	0.228204	0.024502
SYVN1	22.99	23.1817	24.1699	21.4553	20.0462	19.2752	14.0509	12.223	14.8879	40.6697	16.6048	18.6402
SZRD1	12.886	15.1303	14.1162	8.67597	9.45834	7.89124	3.00528	3.44219	1.4197	2.03144	0.863974	0.758737
SZT2	11.153	10.1329	14.0429	18.3373	12.1003	9.55873	2.03282	2.49032	2.1909	1.78649	0.541628	0.60775
TAB1	39.3381	42.4849	45.9067	32.8452	30.008	20.0429	3.56253	5.47139	1.19791	2.67514	0.70344	0.319409
TAB2	28.448	24.1264	25.7789	24.2938	21.0667	20.6506	19.5634	18.6645	16.5589	21.6397	16.3303	13.6544
TAB3	12.3207	11.0377	8.4796	10.7495	9.64691	8.8246	20.07	21.32	21.9258	5.64087	10.962	7.00993
TAC3	0.382715	1.34016	1.38858	0.865713	0.728601	1.228	0.0547854	0	0	0.076906	0.141703	0.0961893
TAC4	0.186094	0.256927	1.47417	0.121483	0.594181	1.09352	0.170624	0.0605318	0.426714	0.23358	0.116084	0.20108
TACC1	21.1315	24.3452	15.447	22.3977	21.4768	18.1829	5.72999	5.46547	1.6907	3.58695	1.47931	0.529541
TACC2	0.739733	0.179085	0.0952444	0.43579	0.0150378	0.0363572	0.0271199	0.0146715	0.0100858	0.0131495	0	0.00135848
TACC3	120.633	136.04	174.004	142.916	151.527	165.33	33.8672	47.5024	15.5263	0.790297	5.96052	1.5679
TACO1	46.899	56.506	54.9888	25.2184	32.8259	22.0546	3.77973	5.05532	1.64436	3.28267	0.760532	0.515497
TACR2	0.262834	0.174301	0.341657	0.8236	0.224414	0.274563	0.47399	0.74302	0.658146	0.216793	0.543618	0.111665
TADA1	23.0949	24.9879	14.7036	18.5324	16.4742	10.0429	1.82685	3.09112	0.377615	0.815384	0.488488	0.211491
TADA2A	23.7943	29.0755	34.9217	23.9475	27.977	29.5794	2.2631	5.14557	0.747376	0.461601	0.650982	0.123688
TADA2B	17.9624	18.3447	17.2602	21.4274	16.9824	15.022	6.39005	9.32853	4.02828	6.84794	2.83282	2.28826
TADA3	64.3793	73.3426	54.739	50.8451	43.8094	32.6566	21.7604	22.2733	16.2394	24.5377	11.9626	8.34962
TAF1	13.4531	14.8088	9.47345	13.314	13.8403	7.1841	3.26656	4.7335	1.86831	1.14359	0.962346	0.447137
TAF10	107.883	115.359	125.244	92.62	101.979	95.1749	59.182	57.9774	30.3946	86.7207	27.233	25.5115
TAF11	69.1913	69.7997	51.2557	44.1801	45.5503	32.8331	11.1237	13.2451	5.75822	9.66324	4.1987	2.76504
TAF12	50.4348	56.0118	52.1793	37.2999	42.4656	37.5262	10.1312	13.9893	4.86963	16.5266	3.02368	3.17916
TAF13	56.8157	52.9731	54.6873	33.1738	39.4735	28.3891	10.7994	12.5363	5.01039	12.5361	4.43166	4.64923
TAF15	160.249	211.104	168.244	125.699	139.453	81.1785	11.5726	15.7209	3.36415	5.50423	2.71746	1.11261
TAF1A	8.11413	8.70322	5.60563	3.74802	3.75702	2.59102	0.429786	0.3724	0.109372	0.671547	0.069254	0.137012
TAF1B	24.9045	32.9757	25.4913	16.162	20.3442	11.8958	1.02301	2.72328	0.736575	0.25603	0.403541	0.0530408
TAF1C	9.83243	11.5783	13.7088	7.12914	8.69854	6.85789	0.913106	1.20534	0.867896	1.35565	0.273967	0.489482
TAF1D	38.4927	41.7507	44.2354	21.0152	21.2291	13.0817	3.49798	3.98425	5.52035	7.7117	4.01688	5.37273
TAF2	33.3709	33.1142	25.5737	21.291	24.1325	16.9104	5.20058	6.32425	2.32574	2.14115	1.24985	0.789422
TAF3	12.7543	13.1603	14.7193	10.6576	10.9664	11.6323	2.91478	2.80671	1.62914	5.56733	1.93799	2.57432
TAF4	16.6596	17.6947	18.9391	14.5407	14.1599	10.2774	3.0784	2.8686	1.13652	3.31497	0.754086	0.943155
TAF4B	24.141	17.8087	17.4623	22.0654	9.00764	4.55677	0.753592	0.441966	0.22672	1.47013	0.871385	0.789027
TAF5	17.5053	17.2433	13.2598	8.81682	12.0387	11.25	2.36918	2.94238	1.03747	3.00312	0.673398	0.565095
TAF5L	31.4057	32.2595	24.5547	22.982	22.1514	16.2914	6.93807	6.15224	2.36457	2.22427	2.49947	1.3555
TAF6	57.1832	57.266	50.9579	53.7003	41.5118	30.7061	25.4815	12.462	8.594	26.3895	8.94664	8.85642
TAF6L	18.2149	21.0438	22.2762	13.9447	14.7349	11.8592	3.30057	2.97635	1.60507	4.97035	1.14499	1.9179
TAF7	38.2616	43.1201	31.3829	40.6728	40.1912	31.7504	25.8492	42.1203	17.8456	42.2049	27.6926	15.11
TAF7L	0.0788849	0.0551442	0.0952716	0.166154	0.171135	0.140324	0.0474876	0.0320947	0	0.00530685	0.00513399	0.0311221
TAF8	15.8595	15.523	14.7129	13.293	13.8232	12.7783	5.18491	5.31562	3.52912	4.13815	2.00928	2.22697
TAF9	271.645	301.351	232.588	196.72	163.385	92.9179	40.4766	37.7662	17.6561	57.8204	16.0036	12.4568
TAF9B	32.8189	31.5845	17.9951	29.7239	24.2744	10.0645	2.83235	3.11493	0.353095	1.49466	0.484342	0.114371
TAGLN	1.06829	1.47957	1.11672	1.40708	1.73256	1.292	1.81933	1.27901	2.23622	2.48049	1.51828	1.89939
TAGLN2	577.253	588.677	488.403	168.043	229.073	169.324	13.172	11.2661	8.81577	32.7348	4.66954	3.69548
TAL1	141.42	115.28	137.044	232.536	174.529	163.261	194.813	209.109	113.178	138.787	83.3901	55.1596
TALDO1	448.78	470.126	461.395	394.93	478.332	438.382	438.588	417.381	276.944	493.38	268.061	157.305
TAMM41	29.6192	39.8193	25.2931	13.0303	15.7353	7.64048	0.804525	1.55345	0.371982	0.229321	0.374926	0.0744427
TANC1	4.59608	4.66299	2.98594	1.41374	2.69701	1.12171	1.45256	0.521301	0.578269	0.567898	0.110883	0.145948
TANC2	1.21223	1.72057	0.889758	1.14363	0.992657	0.540629	0.827271	0.359998	0.36757	0.314726	0.205323	0.262129
TANGO2	117.726	76.6528	140.574	160.741	120.556	162.655	57.9297	102.187	72.8671	10.1234	36.5456	18.1513
TANGO6	19.6886	20.0932	16.2889	8.69994	9.75923	5.88872	0.904583	1.12589	0.281982	0.643758	0.2063	0.118083
TANK	33.0439	29.462	28.0415	34.7273	29.1187	24.9825	30.9338	37.4162	28.3303	6.84619	15.6615	7.68419
TAOK1	14.7887	14.4659	10.3875	12.8101	10.2143	6.02327	3.66306	4.47514	1.52829	2.29998	1.30015	0.817544
TAOK2	19.4499	20.6328	21.0742	17.7052	19.1167	15.5957	5.3562	6.44735	3.7531	4.84787	1.80826	1.9738
TAOK3	17.05	20.9295	14.5736	8.65257	14.8641	11.4402	8.45179	9.76077	7.98157	11.7981	7.88608	5.93803
TAP1	7.24593	4.32189	4.10281	3.36908	3.95194	3.28025	0.744934	0.887672	0.389701	2.06955	0.599068	0.510539
TAP2	13.0874	17.0524	13.0805	5.45691	11.2106	7.93837	0.77187	1.68605	0.548258	2.29338	0.392789	0.539407
TAPBP	36.8484	41.5219	39.6626	41.9914	32.6179	25.5382	8.30218	10.0615	6.13703	11.5815	6.07757	6.04985
TAPBPL	5.4338	4.93402	7.84137	9.98041	6.45763	9.06779	2.45338	5.08408	1.93112	1.26938	0.761613	0.542275
TAPT1	11.4155	10.552	7.15617	12.9713	10.3292	6.51514	5.97549	5.58799	2.01704	3.22216	1.74129	0.948914
TARBP1	29.1216	32.8413	26.4863	18.8391	13.5629	7.00853	0.249679	0.704093	0.107091	0.0558894	0.114307	0.0251412
TARBP2	50.5832	50.0366	42.0237	27.6884	28.6768	16.7606	5.77665	4.79655	3.04185	13.0177	3.56664	4.22305
TARDBP	103.366	119.182	76.5114	62.3932	69.9677	35.9927	14.1058	13.7627	6.06603	11.4299	5.03928	3.19247
TARS	225.084	242.329	192.711	229.111	206.977	170.821	43.5768	80.0683	24.8952	35.385	28.4298	12.8082
TARS2	40.4853	44.7802	44.1718	27.0936	29.0389	21.9891	2.87505	4.36945	1.25017	1.15577	0.457847	0.292499
TARSL2	11.3719	13.5905	12.3533	12.1726	5.39706	3.25404	1.40196	0.99601	0.875302	2.27795	0.747104	0.964615
TAS1R1	0.0259116	0.113391	0	0.345288	0.0588086	0.0691346	0.00910274	0	0.203224	0.705947	0.200831	0.892007
TAS1R3	0.132976	0.125973	0.160461	0.228457	0.166484	0.0967269	0.355317	0.167796	0.201152	0.989565	0.346351	0.598027
TAS2R14	0.560502	0.235016	0.335492	0.802411	0.44655	0.268333	0.123965	0.117047	0.162251	0.074882	0.0267385	0
TAS2R20	0.561396	0.450291	0.368233	0.425575	0.335417	0.236566	0.137501	0.111494	0.0409741	0.166513	0.0297239	0.021635
TAS2R31	0.0813507	0.431993	0.0770073	0.273917	0.157938	0.308135	0.11399	0.230701	0.0426041	0.0964319	0.0122974	0
TAS2R5	0.375456	0.436049	0.199563	0.346335	0.164115	0.159849	0.049349	0.0266448	0.147426	0.0238685	0.0426116	0.0259355
TASP1	6.78948	5.80087	6.27724	4.96929	4.44065	3.77132	0.340119	0.415293	0.1552	0.0584832	0.047452	0.0115029
TATDN1	36.5446	36.686	28.5092	19.0221	22.3409	9.95636	3.87705	5.09163	1.27628	2.0841	1.04731	0.647725
TATDN2	21.4151	21.1807	18.0972	11.5276	11.5549	7.89548	4.39486	2.427	1.10663	4.35064	0.868409	0.592435
TATDN3	11.901	12.9231	10.2642	6.9502	10.2632	8.67172	7.01725	6.05192	3.12508	4.8592	2.14069	1.32631
TAX1BP1	41.0131	42.3634	37.912	36.2558	37.4375	36.7979	54.1077	53.3762	48.0327	71.8997	58.9915	45.7736
TAX1BP3	20.1674	19.6991	13.6677	9.026	14.892	6.47316	29.7271	13.2768	10.7059	71.4071	29.1514	17.3095
TAZ	20.2297	21.3374	25.8532	16.1819	16.403	15.5127	1.53974	2.58871	0.487237	0.694838	0.342598	0.125723
TBC1D1	9.11312	15.3247	9.28933	3.98224	9.26431	4.35527	0.129032	0.330498	0.0383673	0.0146747	0.0521305	0.015763
TBC1D10A	3.18859	3.02353	2.4584	1.46734	1.96182	1.636	0.642834	0.631215	0.224756	0.368613	0.113448	0.144478
TBC1D10B	51.0366	50.7022	47.6097	43.4105	44.109	35.363	12.6766	14.5425	6.25289	13.1968	6.98535	6.86164
TBC1D10C	1.56316	1.12651	1.26107	0.402646	0.629782	0.305982	0.047982	0.0248913	0.034322	0.00743454	0.0460945	0.0402698
TBC1D12	21.6458	10.8951	10.3733	15.9994	7.82256	4.90578	2.05031	2.4499	0.726377	0.904435	0.631702	0.272551
TBC1D13	18.5935	21.0562	14.2602	15.3386	13.02	5.89062	4.3116	3.06178	1.29822	9.62939	1.64196	1.53561
TBC1D14	54.1517	57.4555	39.6012	41.7526	28.7759	13.2071	3.8034	3.76931	1.53948	10.178	2.97856	2.71298
TBC1D15	22.6677	17.7164	13.5809	22.0515	17.4135	14.0639	12.654	11.5428	8.9656	27.6981	8.34219	7.93237
TBC1D16	1.53816	1.11114	1.13348	0.474996	0.308633	0.191277	0.0361368	0.0133731	0.00327762	0.00839132	0.00382003	0.0126635
TBC1D17	16.0264	17.8778	20.9152	20.3657	22.2187	19.8183	37.0557	35.8245	39.0486	63.1794	33.6494	36.9785
TBC1D19	0.990427	0.805267	0.691936	0.649952	0.530092	0.234724	0.00867983	0.0569709	0	0	0.00751026	0
TBC1D2	8.18011	4.75347	1.28142	4.15721	7.87598	1.32712	1.74487	6.4367	0.109266	1.08426	1.3119	0
TBC1D20	14.7084	14.9372	14.5048	21.8252	16.1365	17.2318	16.2658	20.9246	13.8034	11.7575	8.26937	6.95207
TBC1D22A	11.87	12.1098	10.9106	8.23666	9.08992	7.46037	6.02079	7.08366	4.06224	4.73075	3.33333	1.47046
TBC1D22B	25.7765	19.6675	22.2345	27.0954	20.7332	20.754	48.4542	43.605	43.9861	30.7153	34.4951	30.2023
TBC1D23	55.9666	55.3249	33.0609	29.8006	29.4384	18.6817	12.6866	17.8134	9.54737	10.1043	8.31408	5.07991
TBC1D24	26.4803	22.2927	21.6587	24.8288	21.4551	12.6911	1.26462	3.53911	0.864037	0.263026	0.745641	0.425798
TBC1D25	4.03079	4.49667	3.50933	1.99927	2.36729	1.917	3.19868	2.9119	3.29703	2.67333	2.30939	2.38706
TBC1D2B	7.00516	5.73599	5.3836	4.21733	3.85601	2.01514	0.0867784	0.218419	0.0330023	0.0256778	0.0559109	0.00426392
TBC1D3	0	0.158617	0	0	0.444516	0.135358	0	0	0	0.416237	0.158507	0.204157
TBC1D31	14.8171	12.9557	15.4355	16.756	15.0757	15.7108	2.52905	3.33742	0.904944	0.453311	0.461391	0.20928
TBC1D32	0.962459	0.780195	0.653441	0.477585	0.880238	0.484586	0.0577235	0.12754	0.0464911	0.0233297	0.0145747	0.00755613
TBC1D3B	0.35165	0	0	0.0636744	0	0	1.27798	0	0	4.58843	0.0480544	0
TBC1D3C	0	0	0	0	0	0	0	0	0.673046	0.281901	0.251605	0
TBC1D3F	0.202542	0.158036	1.64567	0.0462296	0.83496	0	0.119226	0.386752	0.850574	1.34373	1.23188	0
TBC1D3K	0.156042	0.254749	0	0.0838358	0.0700989	0.23103	0.398276	0.15722	0.574431	1.72739	1.0005	2.09509
TBC1D3L	0	0	1.64567	0	0.445312	0	0	0	0.850574	0	0	0
TBC1D4	17.9369	21.1247	11.3124	10.6869	5.42404	1.91672	0.0989526	0.132801	0.0617841	0.120953	0.0479758	0.0663094
TBC1D5	38.5011	26.2726	24.7479	30.6059	21.1202	16.7997	2.88247	3.64419	0.73844	0.776256	0.460871	0.121579
TBC1D7	30.859	40.458	34.6561	31.7515	32.2873	22.4655	5.23951	5.89733	3.21872	5.05277	2.12765	1.849
TBC1D8	2.55244	2.83425	1.54972	0.91272	1.16326	0.501261	0.104892	0.28213	0.205039	0.0813823	0.210113	0.103591
TBC1D8B	0.625682	0.57636	0.55409	1.17547	0.496606	0.466565	0.0543159	0.107557	0.0223607	0.0125055	0.021359	0.0103517
TBC1D9B	18.8777	15.1557	11.0705	7.51686	4.64138	2.79808	0.421498	0.143361	0.111021	0.32708	0.0792321	0.141248
TBCA	374.187	407.432	335.043	255.453	242.252	165.873	20.8429	41.0913	11.893	13.0283	6.9769	3.98414
TBCB	40.0377	34.1912	38.8345	19.0448	29.1742	26.0288	3.65948	4.84668	2.10904	7.20526	2.37494	3.92719
TBCC	22.7435	23.5709	19.8406	25.2626	21.1704	16.1332	8.10317	8.48654	7.59397	8.03616	5.72138	5.8395
TBCCD1	23.9055	23.8285	21.5694	15.5286	20.167	18.6846	3.79025	5.33844	1.4073	2.60707	1.18728	0.689873
TBCD	56.5789	55.4682	51.7621	61.8644	44.8878	32.9426	8.45684	13.0205	4.98083	0.951723	2.1997	0.708595
TBCE	46.4259	46.4975	35.6807	21.1061	26.0805	15.3873	5.15817	5.57288	2.23872	2.17052	1.17333	0.821602
TBCEL	9.56425	10.6102	5.18779	5.17792	6.162	4.39659	44.9552	44.9616	74.6447	50.3611	90.6962	68.6014
TBCK	11.7329	11.8351	9.43852	5.54174	5.89133	3.42548	0.573292	0.891515	0.465995	0.251998	0.173635	0.074969
TBK1	27.9733	28.4456	17.6094	18.0801	20.5607	11.8932	5.65226	7.18615	3.70908	6.27373	3.49201	2.52612
TBKBP1	0.245249	0.620146	0.160293	0.0132715	0.153389	0.0580288	0.0120272	0	0.0134162	0.0262447	0	0.00944842
TBL1X	7.2404	12.1172	8.87644	11.4921	10.9994	6.5824	3.57882	4.39863	1.58155	5.17598	2.71707	1.62875
TBL1XR1	41.5578	43.026	22.3182	28.205	22.7716	12.2104	19.8535	21.577	12.4362	17.7101	18.376	9.78223
TBL2	21.8033	22.126	15.6467	12.4163	9.0859	5.37007	3.26815	2.22486	0.867351	6.65999	0.972656	0.636952
TBL3	72.8669	82.9483	79.5308	37.7412	46.4406	29.6745	7.19035	5.99021	2.50342	9.92396	1.78766	2.14013
TBP	27.3145	30.1924	26.3678	18.1825	19.1696	14.2641	2.99478	3.92038	1.70006	2.7266	0.809849	0.790667
TBPL1	95.5346	90.9371	74.4226	81.5063	82.4268	76.4628	43.4212	52.185	17.9286	35.3303	18.3646	11.8311
TBRG1	8.70829	9.82492	7.12842	4.5961	7.07909	5.12793	2.09908	2.52463	2.59975	1.81167	0.873471	0.894258
TBRG4	129.026	162.712	104.914	59.7624	74.303	34.4493	5.91153	7.41582	2.12315	11.7032	2.49221	1.94256
TBX1	0.0713718	0.11045	0.301784	0.118326	0.261413	0.274885	0.157448	0.0439394	0.10483	0.0771135	0.0629978	0.0262815
TBX19	0.222262	0.328775	0.336816	0.444353	0.319705	0.299787	0.108113	0.107201	0.120682	0.0917069	0.0272828	0.0283266
TBX6	0.18153	0.148196	0.236412	0.195091	0.293474	0.0158173	0.0661701	0	0.14244	0.142437	0.0508529	0.200554
TBXA2R	0.149323	0.173287	0.262752	0.202748	0.272644	0.263991	0.221281	0.0832699	0.248882	0.190659	0.0808283	0.072161
TBXAS1	0.563852	0.59551	0.259431	0.319265	0.699192	0.297287	0.183236	0.0409922	0.0188237	0.0670315	0.0538456	0.0198795
TCAF1	16.4539	17.0894	17.0297	14.4949	11.1044	8.96593	0.315215	0.953843	0.380106	0.108326	0.154217	0.103369
TCAF2	0.694975	0.363928	0.349917	0.360417	0.523145	0.303223	0.146508	0.210486	0.104338	0.0931045	0.08903	0.0449716
TCAIM	13.3507	12.7344	8.61503	7.13025	7.19663	4.08199	1.16122	1.21239	0.287331	0.561164	0.266126	0.0901296
TCAP	2.47825	3.48403	2.32064	2.58299	2.24078	0.861833	0.275681	0.363603	0.18326	0.0740157	0.0792871	0.193396
TCEA1	210.949	188.372	111.272	192.284	130.718	78.3407	101.518	150.302	29.965	180.921	43.6413	16.0368
TCEA2	2.42291	2.37669	1.49218	2.13474	1.53289	0.874222	0.665792	0.693586	0.126753	1.73159	0.374259	0.170349
TCEAL1	6.39989	6.93618	3.94123	4.82134	3.69701	1.16535	0.268977	0.316778	0.0528524	0.169195	0.0611293	0
TCEAL3	0.632076	1.16491	0.965074	0.341313	0.651631	0.498922	0.0641548	0.027708	0.01917	0	0	0.0134892
TCEAL4	14.5327	17.0358	11.3949	9.22007	7.07826	2.45245	1.28118	0.469062	0.303088	0.365955	0.171268	0.0605059
TCEAL8	36.7718	42.6882	22.0579	17.0345	19.5391	7.59168	1.64147	2.45755	0.427749	5.14613	1.1814	0.610189
TCEANC	3.54236	2.46628	2.62639	3.76152	3.42873	3.58071	10.2563	9.67862	10.0169	22.8235	13.0804	10.1492
TCEANC2	3.38463	3.84937	3.12469	1.43336	2.54023	2.12765	0.304581	0.621934	0.18716	0.0945508	0.13888	0.0531529
TCEB1	46.6209	51.6336	37.2352	29.6764	32.6379	21.5181	8.40835	8.78748	3.48319	11.2903	3.08743	2.19042
TCEB2	242.187	271.246	281.04	215.345	220.523	195.306	122.499	107.823	98.3358	168.481	89.3763	96.1612
TCEB3	33.3012	35.5962	27.8502	20.8067	21.8612	15.4626	4.52377	6.19439	1.89595	1.69175	1.7388	0.825737
TCERG1	80.6683	82.1787	92.0559	49.1444	53.7716	46.9634	3.8626	4.96701	1.36707	1.43831	0.761807	0.336652
TCF12	53.3536	52.0998	35.7924	43.6918	37.2364	27.578	8.91629	10.5914	3.14453	5.40593	2.52788	1.29126
TCF15	0.629892	1.26838	1.29193	0.978448	0.759772	0.542287	0.0228452	0.209732	0.0341095	0.895236	3.01883	0.492095
TCF19	32.9305	28.9618	34.9294	44.0209	42.973	45.7891	3.58921	6.80635	1.36513	0.132831	0.816363	0.0943688
TCF20	15.2362	18.4613	15.3053	15.9481	14.017	11.1674	4.16227	6.50777	3.0062	4.92281	1.52805	1.30499
TCF24	0.0796542	0.105646	0.0841221	0.0849817	0.127971	0.169012	0.0681936	0.0397135	0.210869	0.00508426	0.0226888	0.0219967
TCF25	57.5598	62.4386	66.1631	35.2964	41.1693	37.5001	12.817	16.4752	16.9878	11.5548	6.36811	9.14344
TCF3	135.661	142.603	156.072	137.125	110.561	92.9446	74.0272	45.8015	27.3331	53.1543	31.0631	33.1211
TCF4	10.041	14.3298	7.90591	9.00473	5.3759	2.13109	0.18842	0.435505	0.0885067	0.113522	0.15137	0.0478027
TCF7	0.417197	0.542051	0.455574	0.184913	0.278579	0.204419	0.0537188	0.0630829	0.103282	0.267943	0.0854551	0.143225
TCF7L2	0.233114	0.367765	0.216093	0.133998	0.217924	0.133898	0.0257164	0.111309	0.0335642	0.0320591	0.0434666	0.00692635
TCFL5	15.3937	16.7455	12.1121	10.4181	10.5646	6.69892	1.13467	1.5363	0.322512	1.30664	0.491597	0.43073
TCHP	16.4547	20.9713	25.0252	15.0291	14.3801	13.6409	1.41175	2.10548	0.807516	0.237356	0.296574	0.102613
TCIRG1	17.0051	15.3735	19.4752	10.604	13.6328	12.4373	4.09104	1.25212	1.52492	1.27363	0.343005	0.278851
TCN2	4.329	4.90832	2.97326	1.5591	2.45832	1.38101	0.127587	0.313274	0.0588278	0.0382591	0.0284563	0.039632
TCOF1	45.634	65.7236	67.1271	21.6977	32.5418	19.5364	1.6495	1.94917	0.570709	2.16459	0.466066	0.464992
TCP1	499.71	580.295	376.474	223.389	273.23	155.909	45.7094	48.6396	19.0078	36.4917	15.6702	8.52329
TCP10L	0.116676	0.190449	0.0757919	0.389946	0.220259	0.132004	0.0520209	0.030692	0.021118	0.0504274	0.00818304	0.00495676
TCP11L1	4.08022	3.31674	3.10946	5.24376	4.98579	5.00209	4.04087	4.02956	1.60482	2.87894	0.722678	0.620378
TCP11L2	0.792819	0.760867	0.124334	0.525015	1.3902	2.48092	98.2478	91.7936	120.559	91.631	177.934	104.721
TCTA	10.8558	9.91485	10.4362	7.31771	6.31351	7.10808	4.45202	2.92124	1.45247	6.15709	2.06404	1.09887
TCTEX1D1	0.878892	0.31662	0.580847	1.1956	0.557743	0.3316	0.0457259	0.0741734	0.025535	0.0166174	0.0197752	0.00599302
TCTEX1D2	19.5179	18.6448	13.3608	13.8982	13.5552	10.43	1.86157	1.53637	0.254182	1.3986	0.166482	0.0510481
TCTN1	5.26421	5.23442	3.866	3.73389	3.14625	2.08319	0.328302	0.166364	0.150004	0.148909	0.051985	0.0493633
TCTN2	2.72128	4.81404	4.65405	3.41246	2.88019	1.91717	0.108957	0.113211	0.0908331	0.249218	0.0528101	0.0776671
TCTN3	37.787	37.2051	26.1624	21.3615	20.998	11.1491	1.66982	2.12819	0.353082	0.685356	0.317914	0.141375
TDG	69.3342	70.561	53.7271	43.3395	47.8871	33.2161	14.9052	14.6636	7.89132	14.2073	4.64662	3.68574
TDGF1	0.0568799	0.113187	0	0.0220748	0.0332047	0.0966502	0.0449207	0.0242797	0.122739	0.0290078	0.0970873	0.117828
TDP1	22.7979	26.1787	18.1667	14.5717	16.7081	9.61974	3.48585	3.41415	0.795192	0.467353	0.382757	0.143189
TDP2	40.7607	44.3129	23.8921	21.949	25.8453	13.4131	35.1344	18.6051	17.2524	76.2042	48.433	21.727
TDRD1	0.0676889	0.0414242	0.10241	0.0565383	0.0669782	0.0353131	0.00274519	0.00594129	0.0122475	0.023963	0.00237626	0.00575035
TDRD3	12.8019	12.6883	11.2927	8.47937	8.62302	5.94041	1.24005	1.41873	0.736794	1.03485	0.266235	0.263387
TDRD7	1.87673	1.26101	0.814411	0.327296	0.574331	0.313301	0.112873	0.0323278	0.026259	0.193161	0.0366619	0.0258891
TDRD9	0.0590109	0.228214	0.0690768	0.13349	0.189782	0.127838	0.0311136	0.0953983	0.0385559	0.0377229	0.0157111	0.0353004
TDRKH	7.39954	8.49098	6.55438	7.21565	9.20275	5.72648	2.07366	2.94152	0.621905	0.60267	0.396412	0.113566
TEAD1	0.797064	0.171271	0.177832	0.457405	0.116926	0.101875	0.019285	0.0125253	0.00382139	0.0112273	0.00222661	0.00672906
TEAD3	0.996018	1.71502	0.926605	0.467359	0.206546	0.172625	0.0211653	0.00457922	0.00629946	0.0861833	0.0366278	0.0310518
TEC	11.9301	11.0105	12.2075	9.78321	5.97326	4.8055	1.41398	1.86651	1.29089	1.68628	1.75032	1.12639
TECPR1	7.09764	8.39059	10.2671	6.74789	8.24967	7.30222	1.9493	3.44526	2.06643	1.22197	1.02217	0.735524
TECPR2	4.26631	4.36189	4.60148	3.81901	3.8912	3.372	1.71438	1.63055	1.04153	1.96098	0.801507	0.697947
TECR	204.563	210.548	185.323	160.977	147.359	89.8972	26.54	23.235	7.37684	14.334	5.44913	4.17075
TECRL	0.102895	0.147832	0.096528	0.146353	0.220467	0.106701	0.0451843	0.0391009	0.0470751	0.0481831	0.00390941	0.0426196
TECTA	0.0644838	0.0949945	0.0402318	0.0583418	0.113145	0.0769082	0.449637	0.421223	1.83954	0.646978	0.919262	3.73259
TEF	2.34278	2.44731	2.57059	0.99648	1.40738	1.76022	0.166564	0.286802	0.184503	0.30628	0.0806364	0.150611
TEFM	21.3246	20.6514	16.4152	12.3435	12.5511	6.31373	1.3404	2.27236	0.338509	0.479018	0.356308	0.0649771
TEKT4	0.244131	0.48572	0.665983	0.111943	0.414822	0.276343	0.00584528	0.0379262	0.0348204	0.0169935	0.0231859	0
TELO2	45.5607	41.9837	46.2543	17.6798	23.1229	17.188	2.41081	2.25663	0.607189	0.696144	0.28776	0.304854
TEN1	18.6537	16.8688	16.3428	9.98205	10.4079	8.91844	2.42082	2.10606	1.22856	5.31871	1.05086	1.79045
TENM4	0.0235679	0.0111585	0.00472197	0.0313266	0.0216681	0.0228146	0.00976826	0.00576809	0.010556	0.0103408	0.00384524	0.00557656
TEP1	0.856358	0.207191	0.37841	0.136124	0.130256	0.120907	0.0745317	0.0158918	0.0167814	0.0799908	0.0166244	0.0591012
TERF1	22.1936	22.5355	15.3068	14.1787	15.3223	10.2836	3.75425	5.27465	1.0457	2.02843	1.00957	0.380643
TERF2	28.7418	29.6769	25.0677	23.7099	18.8024	13.631	4.06689	4.59691	1.45935	3.26787	1.1534	0.836353
TERF2IP	69.8465	66.9686	62.5277	87.0116	79.5673	79.4384	123.645	185.249	143.59	99.4483	153.679	92.0889
TERT	1.90987	3.94596	2.36921	0.205379	0.681126	0.15965	0.0130527	0.00706154	0.00485396	0.0031645	0.00847278	0
TES	0.927268	0.851906	1.00169	1.17856	1.44057	4.46819	2.57526	1.8505	0.660391	4.24359	0.593638	0.968396
TESC	158.686	140.241	182.4	231.334	185.547	222.642	238.364	171.909	200.349	138.962	165.957	135.265
TESK1	8.02945	9.34063	9.26183	6.73292	6.48846	5.5281	12.2581	4.88973	5.09914	19.5932	4.10944	7.59767
TESK2	8.19326	6.45105	8.64103	9.50091	7.09836	6.18091	3.0567	3.45341	1.66904	1.51365	0.934985	0.998804
TESPA1	3.05328	3.63286	1.63844	1.49438	1.93335	2.04369	4.11659	0.936465	6.61293	0.554329	0.243171	1.47348
TET1	4.48857	4.9383	1.77334	2.24425	2.17066	0.31638	0.0290416	0.0451052	0.0131356	0.0049007	0.0229615	0
TET2	7.58856	7.41776	5.43448	6.53506	5.58196	3.47941	1.7587	2.6689	1.37658	0.645644	0.913671	0.465682
TET3	24.8174	19.519	25.6137	31.3884	33.7684	37.603	14.6015	30.2645	14.1902	15.7003	9.70161	7.84178
TEX10	36.2982	39.4146	24.4086	16.312	15.9777	9.16647	2.5502	2.337	1.31044	1.75471	0.850641	0.78422
TEX101	0.30708	0.19299	0.0913072	0.188204	0.0943169	0.0549509	0.144615	0.229844	0.0126842	0.0247129	0.102937	0.0267863
TEX14	0.0048707	0.0129164	0.150517	0.0226658	0.0626581	0.125056	0.0128405	0.0111165	0.0458259	0.0523095	0.0088923	0.0699277
TEX15	0.874864	1.49037	0.71224	0.282953	0.51976	0.240649	0.00836848	0.0504707	0.00355323	0	0.00724672	0.00250276
TEX2	44.0086	41.1958	35.9939	33.8714	29.5277	19.4606	10.6593	8.44442	4.62856	4.76925	3.58376	2.40917
TEX22	0.255161	0.401081	0.186256	0.197974	0.25399	0.106931	0.0697097	0.140024	0.0592996	0.139966	0.0473838	0.0208775
TEX261	76.47	80.9261	60.6003	55.4747	51.142	36.2353	19.4716	14.67	6.0528	21.3956	5.9689	4.84902
TEX264	19.7748	20.9695	13.4555	7.26048	8.28147	4.49813	0.781553	0.892555	0.277542	1.71639	0.302224	0.281123
TEX28	0	0.0662342	0	0.270095	0.0970984	0.0188609	0.0437895	0.00946441	0.0783591	0.212005	0.15895	0.229337
TEX30	39.8517	37.0679	17.0169	25.3949	23.1785	10.9153	3.63389	3.68709	0.434192	1.44225	0.538825	0.120918
TEX35	0.892752	1.10087	1.08908	0.66917	0.667984	0.725477	0.267867	0.144489	0.225518	0.210277	0.0866401	0.123387
TEX9	6.76009	6.1552	6.62102	5.57322	4.37723	3.68724	0.525701	0.704816	0.485157	0.353583	0.218532	0.0454281
TF	0.017301	0.0458895	0.0243464	0.268452	3.04304	0.17615	0.0136751	7.66733	0.0135691	0	0.954428	0
TFAM	52.5794	55.6126	32.0278	25.5689	24.7158	11.3998	2.02305	1.93949	0.497196	1.37805	0.521395	0.201647
TFAP2C	0.016822	0	0.0473394	0.143558	0.127794	0.123691	0.186158	0.28288	0.0395797	0.0171877	0.0651951	0.0325159
TFAP2E	0.180308	0.104633	0.2223	0.183644	0.197463	0.0892973	0.166206	0.0834463	0.123767	0.488937	0.0616078	0.236528
TFAP4	17.0463	18.3855	10.604	9.64576	6.33615	3.33167	0.468075	0.683626	0.172026	0.247401	0.0893764	0.0637466
TFB1M	15.2985	13.0805	7.05483	5.42659	6.53363	2.86497	0.594632	0.923086	0.101339	0.250821	0.161021	0.0285437
TFB2M	28.6734	33.2487	16.9151	11.429	12.3834	5.73558	1.55943	1.74196	0.697222	2.72617	0.564973	0.498629
TFCP2	29.2299	33.7851	26.3843	25.2021	21.905	14.0375	4.46682	6.78458	2.10698	2.76865	0.9492	0.404366
TFDP1	395.14	395.205	343.688	416.079	362.949	302.741	79.0167	116.346	46.8919	2.15279	13.0912	5.18586
TFDP2	18.1107	18.2292	14.0287	15.3837	18.4859	16.8856	20.5763	31.4724	15.7531	4.00456	9.68997	3.18655
TFE3	13.2804	14.1776	12.5518	7.93109	9.9351	10.3194	26.2627	15.9956	22.6563	76.4077	30.9459	36.8573
TFEB	0.316498	0.332854	0.860998	0.744881	0.471738	0.358243	0.0781052	0.0070923	0.0488601	0.37843	0.122054	0.144478
TFG	100.346	89.175	69.1693	64.2894	54.8779	39.3751	14.4452	16.7594	7.36536	12.7241	5.91488	3.19047
TFIP11	63.3072	65.1412	53.9801	40.7764	40.4907	34.1375	13.0111	17.9933	16.0416	17.9339	10.8262	11.8958
TFPI	6.18023	6.81999	5.21138	5.78835	2.8711	4.6403	1.44259	1.43973	1.95252	2.00277	0.792463	0.950812
TFPT	14.558	15.846	18.9241	12.738	10.6858	10.604	5.96327	3.03744	4.30417	22.3104	6.76254	10.3747
TFR2	206.059	184.899	184.229	153.233	134.563	115.109	69.7409	108.925	79.3541	17.2186	32.3838	24.0825
TFRC	2561.07	2468.19	2470.07	2697.22	2022.17	1419.69	539.791	1330.06	350.602	73.3218	162.858	35.335
TG	0	0.00360828	0.00763803	0	0.00318412	0	0.0057419	0	0.0384026	0.0334265	0.0062149	0.0270488
TGDS	19.6703	20.4989	12.491	11.83	10.9207	6.63943	0.8427	1.57856	0.285822	0.205762	0.146364	0.00718663
TGFB1	24.2691	23.0336	13.9782	7.67493	8.46055	4.0855	23.2456	5.15496	6.00343	50.8799	14.6712	9.86703
TGFB1I1	1.46439	0.906573	2.20376	8.03767	2.55657	3.11212	4.50134	2.95328	1.10536	0.483756	0.476216	0.274931
TGFB3	0.82607	1.57012	0.909824	1.24421	0.531149	0.210177	0.0181423	0.0235541	0.0107964	0.00703677	0	0.00760303
TGFBI	0.0774372	0.0114109	0.0968618	0.0934544	0.432395	0.710552	0.0770776	0.00490441	0.134964	0.013186	0.0117685	0.0760292
TGFBR1	20.8497	20.6515	11.2491	17.8857	18.6783	9.81166	4.92593	7.78693	0.465525	2.97547	1.31768	0.339557
TGFBR2	5.52329	7.31426	4.1759	3.79602	3.5199	1.40081	0.128267	0.109108	0.0317908	0.0233266	0.0231315	0.00559736
TGFBR3L	9.27541	8.72054	11.726	10.8629	7.19434	6.68882	0.877875	1.08026	0.613798	0.602168	0.518305	0.350248
TGFBRAP1	33.841	38.6787	24.2556	14.1535	13.4267	5.76593	0.811837	0.500069	0.134871	0.647551	0.129025	0.0904602
TGIF1	29.031	31.2635	13.3599	18.0021	14.6545	7.66155	27.1434	13.9969	10.1327	100.287	30.1203	27.3933
TGIF2	11.9675	14.1026	10.6036	4.68601	4.05455	1.17013	0.651907	0.311377	0.65927	0.299122	0.652213	0.853099
TGIF2-C20orf24	1.02638	0.797519	0.994266	0.408417	0.17503	0.14216	0	0	0	0.178158	0.136313	0.096845
TGM1	0.26092	0.346036	0.514056	0.209178	0.884306	1.15119	0.0412471	0.421379	0.0477493	0.0844134	0.035687	0.0192133
TGM2	152.329	155.24	127.68	136.031	123.51	104.583	60.6804	190.164	62.0426	5.88091	33.9499	8.62298
TGM5	0	0	0	0	0.0112797	0.0327696	0.0813759	0.0110017	0.0479349	0.034508	0.0571978	0.0639776
TGOLN2	31.2103	36.584	22.5701	23.5036	18.7067	11.7105	4.71405	5.00863	3.26773	5.2748	2.48403	1.35416
TGS1	41.5549	45.6742	36.4807	30.6988	25.3473	20.7289	3.04073	4.21691	1.20387	3.15227	0.905547	0.755575
THADA	21.0214	22.0331	17.5721	12.4161	14.1618	8.69387	2.40479	2.45412	0.937563	1.38926	0.469442	0.228498
THAP1	12.8656	11.7722	7.55956	9.3717	7.37741	5.18794	2.20574	2.4845	1.05818	2.55701	1.1221	0.718885
THAP10	1.8422	1.39865	0.854197	1.40143	1.28815	0.397946	0.140428	0.172544	0.0285251	0.123695	0.00552007	0.00669439
THAP11	48.3082	50.3864	40.8425	32.1681	27.1828	18.0216	7.254	7.238	3.92571	22.6665	5.31753	9.53755
THAP2	1.91068	1.75095	0.502791	1.08047	0.973005	0.317096	0.257594	0.441602	0.117568	0.338911	0.0927273	0.0641042
THAP3	17.9227	16.6691	19.2027	16.2188	14.3637	15.7298	3.93769	4.28876	5.60846	9.52189	3.45504	6.49544
THAP4	55.2557	67.0664	57.6093	22.4586	23.0924	13.6241	3.89714	3.49412	1.56788	11.2672	2.12809	3.58393
THAP5	20.6107	20.3427	8.99251	19.1079	16.2038	7.80554	6.40307	8.2724	1.93739	8.32394	2.06655	0.752078
THAP6	7.31724	7.18488	4.49941	6.49492	5.0148	2.94315	1.2075	1.69649	0.432164	1.37794	0.302904	0.220006
THAP7	42.7966	46.1834	41.4496	32.9005	31.626	21.9163	4.65894	4.60347	1.04815	8.73606	1.1759	0.860443
THAP8	3.05632	3.87184	3.30169	2.57522	2.31481	1.68413	1.45703	1.05793	0.972218	3.6725	1.76115	3.01915
THAP9	3.50165	2.71305	3.40112	2.77952	2.02327	1.63898	0.545475	0.356805	0.160431	1.859	0.330756	0.23888
THBD	1.42861	1.09468	2.04058	2.01183	1.96482	2.74694	5.52191	6.86335	2.49746	6.92074	2.12388	0.53347
THBS1	0.255095	0.169103	0.196917	0.108801	0.406594	0.468333	1.24277	0.338562	0.264967	0.220259	0.321794	0.0528185
THBS3	1.97782	1.80637	1.73212	0.919809	0.830757	0.803742	0.663922	0.406055	1.44493	0.893745	0.536842	0.667552
THEGL	1.46463	1.03023	2.29456	5.20629	1.19423	3.04093	0.241431	0.210714	0.318567	0.0809106	0.0240731	0.146239
THEM4	4.03244	4.80179	3.50068	2.49702	2.44522	1.35749	0.169052	0.185527	0.254902	0.189385	0.0886323	0.124671
THEM5	0	0.0312771	0	0	0	0	0.421219	3.0234	3.14595	0.131823	4.23611	0.898531
THEM6	34.2442	39.5775	24.1816	20.3167	14.8309	5.33016	0.274355	0.717009	0.0510701	0.121861	0.133483	0.017979
THEMIS2	88.3142	84.7472	67.4771	69.168	39.8901	26.5963	2.64391	3.48834	0.560426	1.31386	1.24028	0.401192
THG1L	65.7055	63.3125	52.1366	38.0378	42.6626	28.184	2.5818	6.65688	1.26861	1.4704	1.20234	0.379459
THNSL1	9.82765	8.84898	4.50455	3.18765	2.96075	0.696245	0.129183	0.139775	0.0492725	0.327642	0.0229344	0.0277596
THNSL2	0.190537	0.23967	0.280442	0.215264	0.0880593	0.141893	0.012004	0.0194709	0.0098595	0.00836933	0	0.00694147
THOC1	51.0629	50.8257	39.1445	27.9346	28.4264	18.4158	2.62871	3.34057	0.841617	1.19623	0.568361	0.225429
THOC2	41.3231	43.3066	35.0665	28.5268	29.6122	21.5292	5.61277	7.12596	4.39854	4.27719	2.57261	1.79184
THOC3	94.2979	82.8349	148.312	53.0759	50.1707	64.4627	3.56931	5.03764	1.35237	1.2606	0.769469	0.405473
THOC5	52.1354	54.1004	54.6838	40.0067	41.3063	41.1041	10.3263	16.2745	5.14904	6.32557	2.98253	1.26927
THOC6	76.3764	74.0484	73.5932	53.2028	39.8628	31.1116	4.14203	4.77493	1.63822	4.336	1.00712	1.26103
THOC7	174.876	170.544	125.262	121.928	105.46	67.2442	22.3683	24.3897	10.4224	11.0358	7.00478	4.49899
THOP1	87.1172	92.9567	98.9548	60.3581	53.0991	41.6869	7.15352	5.22692	1.58544	7.28442	1.39502	3.5808
THRA	90.8835	94.4347	88.9883	104.588	79.6686	51.2074	14.5433	16.0474	7.13175	16.1468	9.05404	8.90203
THRAP3	118.52	131.751	106.589	79.8807	83.1975	70.721	16.7695	24.0228	17.5992	17.2788	10.5823	13.2468
THRB	0.0833252	0.0289444	0.161073	0.0338595	0.00729702	0.0176177	0.0180933	0.0640931	0.0171142	0.00159582	0.00712099	0.00516607
THTPA	8.38847	9.3145	7.56717	4.45333	5.36444	4.51592	1.72149	2.08902	1.7195	1.36947	0.640421	0.759928
THUMPD1	37.9171	42.3403	28.6765	21.9449	19.9048	13.148	8.89858	4.41077	4.95688	23.7497	8.03802	7.83336
THUMPD2	12.082	11.9017	8.16808	8.66285	6.13938	2.55487	0.734335	0.586125	0.0867938	0	0.171388	0
THUMPD3	32.6881	33.4899	25.4099	19.7552	18.8206	11.7511	2.75485	2.28523	0.520198	1.03876	0.327382	0.117876
THYN1	110.912	101.611	81.186	58.5084	58.4415	38.8661	3.01273	5.16567	0.51536	0.403794	0.79891	0.101186
TIA1	34.6729	35.5399	23.4678	26.3606	24.7192	14.3278	2.38779	3.77047	1.23764	0.466733	0.598053	0.320156
TIAF1	0.521462	0.61309	0.300664	0.211534	0.332227	0.28177	0.131082	0.182236	0.0371906	0.0181449	0	0.0850995
TIAL1	44.2559	44.0708	36.4921	29.6489	28.0098	22.8338	7.60227	10.606	7.55806	3.97791	4.2457	3.82813
TIAM1	0.0353008	0.0297832	0.0810751	0.1095	0.191462	0.141403	0.0152323	0.0293105	0.0276733	0.0377664	0.0219814	0.0389824
TIAM2	0.163443	0.264936	0	0.140729	0.127334	0.0931065	0	0.0261608	0.0284874	0.0261214	0.00717302	0.0200593
TICAM1	6.9225	7.70764	5.8531	3.6127	3.89439	1.78954	0.955231	0.27857	0.139395	3.44974	0.360556	0.255204
TICAM2	4.02465	2.99041	0.966148	3.66083	2.40902	0.94581	0.165286	0.161784	0.0234226	0.0610508	0.0272437	0.0536062
TICRR	20.9092	19.5248	26.6766	22.8238	23.5417	22.1303	3.38673	4.58719	1.13477	0.0746141	0.523046	0.0766665
TIFA	1.62319	2.05945	0.39518	0.308753	0.802703	0.264794	0.0740293	0.0845341	0.00612005	0.0199372	0.0142351	0.00430967
TIGAR	0.114754	0.118743	0.0785511	0.182313	0.183369	0.170741	0.0693814	0.067111	0.133837	0.127472	0.0345122	0.0509971
TIGD1	7.14553	7.89324	6.48842	5.47936	4.83481	5.22578	2.01904	1.88317	2.24326	1.64984	0.839618	0.899695
TIGD2	6.46079	6.44318	4.15128	5.64977	3.85641	2.56819	0.275228	0.500512	0.0652212	0.666713	0.119012	0.118079
TIGD3	0.570287	0.890978	0.679011	0.540949	0.562413	0.373117	0.37374	0.158748	0.149144	1.43546	0.132737	0.546015
TIGD4	0.404289	0.418504	0.416533	0.443758	0.218912	0.234328	0.0207805	0.022475	0	0.015106	0.00449411	0.0108922
TIGD5	11.545	12.8409	10.0401	12.5334	7.99877	4.35509	2.39022	1.82915	0.730827	3.68176	0.872274	0.676794
TIGD6	2.91735	3.71845	2.16247	2.98312	2.38074	1.23771	0.51174	0.651378	0.324918	0.34185	0.0999476	0.0883071
TIGD7	2.85375	3.84877	2.1088	1.77205	1.80202	1.28769	0.457475	0.293008	0.141568	0.745236	0.139357	0.111198
TIMELESS	75.4547	74.0747	68.1068	64.8587	65.2329	49.0676	6.9198	8.8894	1.8782	1.34848	1.43172	0.193274
TIMM10	210.956	166.255	157.084	64.5525	88.715	64.088	16.3404	17.3625	4.91643	13.658	2.98528	2.75944
TIMM10B	29.1511	30.604	22.7777	20.1016	20.535	11.0562	6.2367	5.04888	2.82125	6.38849	2.58783	1.17605
TIMM13	72.546	86.7707	93.2773	36.5213	40.2226	25.4004	5.0236	5.2541	2.70007	22.3639	3.7309	6.59139
TIMM17A	96.1483	122.925	69.1039	42.2789	58.8723	31.7078	10.6406	12.2247	4.2092	21.0869	3.68198	1.86251
TIMM17B	89.398	86.8902	91.7235	76.1276	67.7153	51.3532	36.0683	28.9085	21.7789	33.1367	22.8007	17.9964
TIMM21	80.9799	89.2855	68.7289	36.7149	50.8496	30.0586	2.72431	3.71588	0.788879	0.589043	0.541003	0.0925497
TIMM22	52.0675	61.7267	46.1164	25.9709	28.7068	17.6987	4.49898	5.26018	1.54862	5.85868	1.38156	1.47591
TIMM23	166.004	183.001	151.575	92.761	103.909	85.1566	54.1904	63.4733	38.8919	25.9343	30.0882	14.094
TIMM23B	5.02298	4.28793	4.03336	4.87842	3.0873	1.80122	0.820957	1.39093	0.105214	0.225766	0.0420153	0.0569786
TIMM44	80.5523	112.18	106.832	69.4436	77.5656	63.4164	5.79558	11.2652	3.69744	10.3422	2.82586	3.3793
TIMM50	73.871	87.9626	71.7848	41.7037	48.856	31.8734	7.59019	6.35767	2.24503	5.68795	1.58884	1.50255
TIMM8A	37.251	41.0582	29.8236	19.0596	21.0752	12.8243	1.8643	2.54645	0.845734	1.44866	0.653005	1.16065
TIMM8B	88.2206	92.14	92.2807	58.5756	76.1255	53.2795	16.8181	17.514	6.52288	5.1473	3.50434	1.41456
TIMM9	89.7584	82.1232	62.6417	55.3862	44.7808	29.686	5.58365	7.59695	1.64358	13.6096	2.74138	1.40088
TIMMDC1	75.9332	84.4154	66.3562	41.1837	47.7968	30.8976	9.17259	10.7259	3.60176	8.35087	2.08061	1.17018
TIMP1	74.4208	46.1345	24.9116	9.12195	18.6496	10.5592	13.207	1.51284	1.75668	10.3981	1.51897	0.944003
TIMP2	0.11037	0.0172183	0.05476	0.0402882	0.197352	0.359701	0.0889788	0.00370277	0.0916374	0.00331863	0	0.0286817
TIMP3	41.7813	38.2905	31.4287	45.9403	30.4145	13.9902	0.79052	1.54385	0.47946	0.238956	0.461417	0.229813
TINAGL1	0.163208	0.162381	0.153482	0.0211123	0.0794051	0.107831	0.0644526	0.0851622	0.074701	0.29918	0.0928799	0.145732
TINF2	23.7093	19.9802	21.9171	24.6638	22.4823	25.5096	13.1688	14.0991	5.92099	17.2758	4.48171	4.01662
TIPARP	8.18323	8.41249	4.77277	4.5088	4.54287	3.29466	3.15815	2.46215	1.80679	4.87266	3.2534	1.58881
TIPIN	37.6554	41.3405	31.6079	17.8558	22.7936	12.1636	0.739025	1.11526	0.0697722	0.126208	0.131429	0.0368259
TIPRL	42.9715	46.2977	35.6334	23.5393	24.6226	13.6576	5.28174	6.18028	1.87385	3.46056	1.74694	0.679492
TIRAP	2.65663	4.13015	1.918	1.29411	1.7069	0.613694	0.0824013	0.0594099	0.0845736	0.141468	0.019435	0.0460755
TJAP1	16.9762	18.9126	27.7452	19.3449	17.0642	20.4389	4.73494	5.68684	4.22302	5.59965	1.6348	2.72871
TJP1	0.549654	0.683682	0.486228	0.851266	0.422084	0.157789	0.85097	0.760867	0.2356	0.48327	0.415547	0.0635626
TJP2	50.1817	20.7697	38.9143	112.24	31.4882	40.4427	23.2739	14.1205	9.44785	13.6293	3.57374	3.14512
TK1	287.965	226.863	249.112	493.536	364.755	300.652	79.6527	81.4104	19.052	3.52019	13.8584	3.62946
TK2	4.86081	4.3298	2.53455	3.03452	1.75857	1.2674	0.432655	0.158372	0.068606	0.0701917	0.0411733	0.0148471
TKFC	19.2569	19.8208	17.68	11.2883	15.4534	9.35278	1.62764	3.00298	0.866413	0.829032	0.704416	0.233033
TKT	524.595	621.366	619.539	366.872	361.816	217.184	66.8182	66.0596	34.011	82.4144	30.2479	32.7852
TKTL1	0.0941872	0.324785	0	0.0803857	0.0660366	0	0.116424	0.0161026	0.293896	1.51259	0.799903	1.78365
TLCD1	12.0082	13.4978	12.8206	8.46807	11.2175	7.14439	0.766127	1.30548	0.341809	0.918557	0.528786	0.586873
TLCD2	0.259923	0.3394	0.320704	0.287093	0.248747	0.22696	0.157833	0.238249	0.246998	0.950895	1.48871	0.798055
TLDC1	1.76093	1.6387	1.04411	0.580162	0.668371	0.236302	0.166589	0.127258	0.0728555	0.142578	0.0424154	0.0795324
TLE1	34.4414	30.6845	25.2585	16.577	7.78925	3.62898	0.605778	0.277324	0.237683	0.780285	0.0521961	0.0726404
TLE2	0.364308	0.36248	0.297795	0.467689	0.20463	0.609011	0.14157	0.0306402	0.49364	0.147022	0.0734135	0.311409
TLE3	26.9881	29.6781	27.7628	27.7465	22.6854	17.7626	4.67431	5.28272	3.30866	2.37351	3.96294	2.359
TLE4	4.97869	3.63169	3.48467	3.80523	4.33945	3.71307	5.40826	2.7662	3.29853	4.96662	4.25966	3.41955
TLK1	31.7435	31.6132	24.4321	27.5147	24.023	14.2495	5.57258	5.7113	2.30119	8.53688	2.90632	2.23349
TLK2	16.8135	16.5022	13.5813	12.5485	9.6884	8.51087	4.43828	6.11925	5.19671	5.02783	3.70189	3.48904
TLL2	0.112776	0.203892	0.0767517	0.116609	0.195886	0.193061	0.129763	0.144351	0.101805	0.0437119	0.0280879	0.0830255
TLN1	225.162	207.04	261.548	336.597	306.166	278.091	21.2105	58.8336	17.2013	17.8183	13.2034	7.21307
TLN2	2.24503	3.76456	2.51045	4.14043	3.00343	1.03732	0.0621101	0.503152	0.0599912	0.0100448	0.0761976	0.00541745
TLR1	0.177561	0.66159	0.0951794	0.216472	0.405162	0.0286946	0.00891129	0.0722964	0.0331568	0	0.0154206	0.00933919
TLR10	0.0819546	0.108678	0.0576137	0.0446916	0.0718581	0.0540593	0.0395981	0.0194737	0.0267778	0.0558505	0.0186922	0.00754297
TLR3	1.09691	0.345354	0.244222	0.471396	0.285942	0.0803322	0.0748597	0.0719845	0.0123777	0.0564496	0.0467824	0.0261486
TLR4	0.0381647	0.0168674	0.0225933	0.0295984	0.0564632	0.100635	0.038013	0.0290396	0.029921	0.00867623	0.00387161	0.0111062
TLR6	0.307936	0.512969	0.343665	0.72256	0.572601	0.258746	0.0374733	0.337973	0.0742816	0.0262542	0.0234309	0.00653965
TLX3	0.760321	0.527343	1.12327	1.85141	0.988044	0.430963	0.245528	0.0884407	0	0	0.0157173	0
TM2D1	16.5099	17.5683	12.1542	14.5387	15.3867	9.71669	4.64886	6.2284	2.76944	3.37384	1.55403	1.37372
TM2D2	12.6826	12.1777	7.21549	6.56452	7.14809	3.37351	1.24541	1.52139	0.261994	1.06402	0.328837	0.147147
TM2D3	38.06	39.4338	24.1871	29.2024	27.8726	16.3482	9.6519	10.169	5.01188	9.94442	3.23202	2.794
TM4SF20	0.246	0.383031	0.331456	0.182588	0.212422	0.217904	0.0507087	0.0609316	0.0587307	0.0819053	0.0389878	0.0236298
TM6SF1	1.52278	1.79974	0.976504	3.07303	1.3416	0.501775	0.473785	0.393987	0.0616403	0.0423644	0.0441143	0.00764709
TM7SF2	15.6387	17.3587	11.8523	10.6092	8.46335	5.39773	12.5361	3.81398	5.96514	22.9775	7.84785	11.6925
TM7SF3	56.0967	54.9485	30.2577	33.734	33.8723	18.1535	2.62709	4.57008	0.768672	0.409886	0.667361	0.161507
TM9SF1	28.5959	25.5321	20.4142	15.0198	16.3539	11.5021	3.47242	2.8167	1.04367	6.96584	0.790119	0.630412
TM9SF2	78.8694	80.2186	49.826	58.1408	46.7947	30.1663	12.6888	17.5484	5.28435	10.4886	3.12339	1.19935
TM9SF3	114.53	106.854	70.6971	117.421	91.2459	53.2449	40.9135	43.4007	10.2296	7.8433	6.49417	1.7052
TM9SF4	39.7402	38.7817	30.1117	28.9269	23.3582	15.3206	7.37249	5.80937	2.76126	9.50577	1.43066	1.03625
TMA16	45.6412	47.2918	30.1615	27.7094	23.9877	10.665	0.871111	1.55731	0.143077	0.411998	0.326208	0.0719496
TMA7	562.508	695.402	569.44	384.666	429.088	290.709	132.549	120.9	56.3078	195.125	50.6239	43.8447
TMBIM1	147.871	134.401	176.367	178.745	198.346	220.733	175.571	154.822	94.22	110.093	97.8653	68.9603
TMBIM4	31.8706	32.6919	23.1854	13.8632	20.9082	14.5606	2.22657	3.42386	0.59085	0.526924	0.419817	0.135428
TMBIM6	300.095	303.664	197.263	235.784	181.963	122.12	128.619	116.49	53.4545	148.887	50.0429	29.858
TMC4	0.089098	0.0393903	0.139397	0.0921762	0.0578362	0.166718	0.38293	0.0451277	0.116478	0.389253	0.293271	0.388204
TMC5	4.51407	5.17255	4.41932	6.12543	4.42485	3.62824	12.2733	7.17803	11.5567	15.8731	13.488	12.8331
TMC6	120.89	100.403	136.379	165.376	156.512	130.632	8.50961	18.3665	9.21613	1.89143	3.29851	3.7489
TMC7	0.0917033	0.159033	0.0901022	0.0813383	0.0895472	0.0932114	0.0342189	0.0437214	0.0209513	0.0595056	0.0177617	0.0332113
TMC8	13.6165	18.7108	39.6961	27.7229	23.9652	23.5264	0.372964	1.1349	0.546324	0.0870332	0.165059	0.135106
TMCC1	2.45948	2.44013	2.46993	1.17341	0.917492	0.738991	0.278727	0.17638	0.0976365	0.253531	0.045289	0.0211118
TMCC2	3.4237	5.02231	3.8599	2.88223	5.84178	6.03832	230.589	287.366	855.325	379.124	1172.45	954.611
TMCC3	1.55472	1.33474	0.577487	0.743084	0.544035	0.107256	0.362878	0.121818	0.917752	0.505776	2.26415	1.80375
TMCO1	33.6284	33.3019	23.9994	22.7566	22.5938	16.0995	4.7196	6.71062	1.71578	2.39451	1.06289	0.36566
TMCO3	31.0983	32.2571	25.9862	32.1589	20.9401	15.2714	17.0936	9.72657	11.588	38.743	9.71086	12.6478
TMCO4	2.10119	1.972	2.25114	0.332286	0.821779	0.868411	0.0383301	0.0598928	0.019014	0.00412898	0	0.00446308
TMCO6	14.0945	13.3818	15.0205	11.1924	12.2967	12.1231	4.77019	6.8225	4.39911	4.92798	3.81764	1.89909
TMED1	35.7424	34.6992	30.5721	30.9137	24.0421	15.4046	11.7742	10.57	4.44485	14.7627	5.2293	4.41465
TMED10	87.5428	91.3908	49.5807	49.0022	41.6962	23.9309	17.8722	11.2223	5.86588	59.5065	5.03097	4.24731
TMED2	154.818	168.21	80.7971	66.927	67.3224	28.7024	15.8704	13.3342	4.87899	49.4218	7.05342	5.29718
TMED3	48.0323	54.0136	36.7498	21.1484	21.8804	13.4589	1.3278	3.99554	0.990249	0.339239	0.502006	0.11617
TMED4	38.4341	35.9487	32.2567	30.3312	26.9316	23.1872	5.8271	6.91948	4.80874	6.42056	2.43889	3.28482
TMED5	23.443	21.9497	9.35195	12.005	11.2563	4.32045	3.3508	2.69143	0.797659	5.12128	1.48463	0.859872
TMED6	0.901564	1.51633	1.11105	1.19116	0.804755	0.683478	0.142059	0.0681256	0.0708408	0.167796	0.054469	0.0664495
TMED7	46.9234	47.0485	15.5079	34.6975	27.8986	8.01716	8.41714	11.1884	1.40723	10.7198	3.11927	0.683145
TMED7-TICAM2	3.21416	3.24246	3.60791	1.65926	0.967207	1.82822	1.05907	0.608398	0.55139	9.64913	1.08846	1.09905
TMED8	16.9881	20.9983	17.7187	13.335	15.6208	10.3384	1.44237	1.0053	0.269633	1.67015	0.298182	0.39521
TMED9	116.636	116.171	112.288	60.29	69.0278	53.2597	21.194	14.1628	8.64002	111.541	8.84978	8.6151
TMEM101	44.3272	40.4383	38.2534	34.3383	32.2854	20.6991	3.28181	5.16024	1.31357	4.42055	1.16798	0.991084
TMEM102	3.78697	3.29872	1.56623	0.489837	0.899281	0.185823	0.0332387	0.0287502	0.00990383	0.0837292	0.0114971	0.0139453
TMEM104	7.78548	9.3614	8.13637	3.86101	5.13519	4.25486	1.87556	1.83542	0.437117	3.0328	0.355787	0.329647
TMEM106A	1.44303	1.37834	1.53138	0.959301	1.0017	0.494773	0.14326	0.160306	0.159971	0.106831	0.0860307	0.160062
TMEM106B	17.217	15.0262	6.11192	10.4133	7.97448	2.92332	1.72762	2.44966	0.529981	0.878398	0.603851	0.179247
TMEM106C	65.0975	67.3151	52.857	57.1915	56.6659	57.8417	8.99767	10.908	3.13316	0.385744	1.30292	0.253092
TMEM107	5.62366	3.57504	3.88308	0.901946	2.69686	2.24498	0.166157	0.0654051	0.033817	0.0659318	0.0392317	0.047434
TMEM109	111.695	120.159	89.6519	72.9488	62.2002	34.3882	3.80783	4.11232	0.778974	3.02141	0.709155	0.378851
TMEM11	25.2259	23.1663	30.2061	20.9938	17.2086	15.9655	3.49737	3.36475	1.84681	3.10018	1.69766	2.06329
TMEM110	9.1041	7.72836	7.43687	8.70733	8.00833	5.86648	0.709584	1.64022	0.620698	0.966588	0.356803	0.240429
TMEM110-MUSTN1	0.0354874	0.635682	1.50479	0.123989	0.248442	0.885152	0.102707	0.221961	0	0.0994341	0.0645476	0.117638
TMEM115	39.1636	40.6654	36.1984	32.1984	26.7982	22.1493	22.5997	23.4883	20.52	55.8976	23.4464	25.508
TMEM116	4.47226	4.12347	3.65794	4.98608	5.32885	5.04694	1.79013	2.54948	2.58659	1.10975	0.817963	1.0664
TMEM117	4.17549	3.92256	3.76113	3.15974	2.2849	1.54919	0.101906	0.143127	0.00659248	0.00429532	0.00757391	0.0185528
TMEM119	0.143372	0.166377	0.126118	0.0834265	0.104718	0.131793	0.0472164	0.102144	0.0562249	0.30666	0.759813	0.21775
TMEM120A	21.1805	25.515	20.3709	8.96616	10.1524	5.46016	7.84367	5.1474	2.91107	31.7279	5.09163	4.74875
TMEM120B	7.87135	7.35234	11.7024	27.2559	15.703	15.1406	1.26064	4.61443	1.50288	1.76387	1.14766	0.744707
TMEM123	20.9148	20.6538	7.38563	4.4652	7.82057	2.60355	0.763796	2.83765	0.565536	0.412602	2.13097	0.339804
TMEM126A	93.5144	84.5483	71.2142	39.468	52.3695	32.6607	9.12657	9.42087	2.62297	2.72579	1.2994	0.615426
TMEM126B	99.5104	107.092	54.0982	59.8999	60.3436	23.9916	19.1466	10.9691	4.81899	14.3599	4.48779	2.96221
TMEM127	12.8625	13.6758	10.2533	7.37177	8.33554	6.22783	5.25516	4.67953	3.62458	9.81831	3.75442	3.17138
TMEM128	24.0102	26.484	21.9528	15.5826	16.9465	10.6907	1.94971	3.26271	0.68347	1.44951	0.592236	0.277423
TMEM129	16.8564	20.2309	18.3947	17.0244	12.5997	8.72134	3.44214	3.04279	0.933099	2.59186	1.1264	0.45377
TMEM130	0.133243	0.0235614	0.0500067	0.124051	0.124571	0.150744	0.135739	0.0303775	0.181141	0.0589855	0.0647936	0.103022
TMEM131	24.8014	24.6838	18.1338	17.5817	16.9056	10.2362	4.95053	4.88463	2.08503	4.15535	1.23509	0.921925
TMEM133	0.486387	0.286767	0.495497	0.545287	0.236645	0.673303	0.334365	0.423007	0.530048	0.0620254	0.0553604	0.0298527
TMEM134	7.94414	8.83612	7.3321	4.50518	4.01182	2.37139	2.74781	1.28087	1.1436	12.8726	2.62567	3.61328
TMEM135	12.0128	14.5216	7.88366	12.6046	11.5297	3.96694	4.18039	5.37318	1.60202	2.36766	2.77469	0.913578
TMEM136	0.0500455	0.141019	0.0703441	0.155276	0.0950834	0.0565829	0.0428694	0.0249763	0.0343372	0.0383748	0.0085622	0.020727
TMEM138	29.9758	28.8479	27.9079	20.1778	22.6238	16.1888	4.97185	4.84753	1.91369	0.674144	0.638923	0.338694
TMEM140	13.5037	15.287	12.7236	17.7469	12.2907	9.4959	38.7127	30.3821	37.1883	137.994	80.4131	44.9064
TMEM141	164.521	177.636	137.12	87.4286	93.7764	49.0161	12.4549	15.1725	5.96898	9.66863	4.27748	4.16123
TMEM143	6.56577	6.14335	5.78316	4.70766	4.69297	3.22492	0.477586	0.674331	0.203923	0.160945	0.0969793	0.0367054
TMEM144	3.89817	4.04394	1.47664	0.490973	0.89962	0.309075	0.0379077	0.00820231	0.00564012	0	0.00656089	0.00794363
TMEM147	109.393	122.29	116.027	52.5521	66.6267	45.6251	14.9852	8.78045	5.45544	20.9319	3.83366	4.6418
TMEM14A	22.2884	30.9331	12.3498	11.624	10.3848	1.77143	0.0574781	0.12408	0.0214839	0.0277847	0.0620062	0
TMEM14B	469.028	338.43	535.554	433.108	430.424	391.033	32.0847	65.195	20.4925	12.804	12.9933	5.15192
TMEM14C	752.225	517.037	538.461	951.398	591.795	410.001	51.2345	92.6321	17.9613	28.2035	21.6251	3.85735
TMEM150A	3.33425	4.51145	0.792767	0.11533	0.616442	0.336753	0.443059	0	0.116592	2.42269	0.202727	0.136785
TMEM155	0.201113	0.112314	0.0894561	0.0903474	0.0247325	0.0119801	0.485116	0.144726	0.166062	0.745749	0.197749	0.146156
TMEM158	0.107891	0.053672	0.418507	0.177946	0.220472	0.824834	11.49	7.56209	7.39672	13.3666	13.3486	5.5426
TMEM159	1.56591	2.36935	1.1882	0.253244	0.544546	0.625935	0.362181	0.34072	0.310871	0.282376	0.194472	0.336871
TMEM160	61.4403	62.3165	55.7204	31.5822	40.049	24.2258	4.93136	6.37748	1.98645	2.93989	1.29052	2.49676
TMEM161A	39.8282	46.3161	38.7289	23.962	22.9905	13.1377	1.45525	2.80204	0.682541	0.790402	0.513305	0.209313
TMEM161B	17.268	16.1927	13.2298	12.1528	10.8756	7.61706	0.974374	2.02461	0.566288	0.170878	0.222523	0.0340788
TMEM164	38.5526	26.7234	19.414	24.5082	12.9301	6.49872	4.5692	3.59747	1.74363	8.87325	1.90515	1.16438
TMEM165	79.3742	75.3004	44.4805	33.0269	28.7301	14.8063	4.42245	7.06464	3.80869	1.14517	4.16306	3.92817
TMEM167A	55.4072	67.3286	31.8364	51.7742	38.5562	19.0006	18.8287	14.9874	4.23154	12.6169	3.96197	1.26268
TMEM167B	21.7004	22.8347	13.8782	13.256	14.1747	7.87509	11.0642	8.99724	4.92877	23.2066	9.64076	7.43152
TMEM168	6.40288	6.17278	4.22693	5.11614	4.35755	1.80385	0.237532	0.420233	0.0640847	0.0372197	0.0375496	0.0157162
TMEM169	0.176867	0.103195	0.116041	0.115065	0.206432	0.0880018	0.0708513	0.0806583	0.0554765	0.18442	0.0193612	0.0585994
TMEM17	1.63458	1.37671	1.244	0.976631	1.16652	0.675796	0.293754	0.206805	0.213747	0.244881	0.0177215	0.064493
TMEM170A	11.008	13.454	5.8502	8.2822	6.95594	3.08062	5.80299	5.42669	2.2835	8.2552	4.86035	2.17588
TMEM170B	1.0502	1.96521	0.706123	0.884355	0.697514	0.222446	0.0447161	0.0515251	0.0257263	0.015395	0.00999218	0.0120802
TMEM173	14.2447	27.3902	10.3584	3.12531	7.57402	2.37868	0.146404	0.146175	0.0666954	0.0577971	0.0406656	0.0234764
TMEM175	11.1559	11.3939	17.1306	18.7462	16.1621	19.6638	1.70821	4.60775	1.50106	0.171446	0.43319	0.358431
TMEM177	20.8795	23.9864	14.2345	6.23326	7.19422	2.99344	0.0922355	0.152155	0.0458799	0.0495968	0.0442699	0.0107638
TMEM179B	43.6392	43.589	45.3697	35.2205	36.93	33.4934	10.6891	12.4828	5.93456	20.8992	5.48772	5.51873
TMEM18	19.2937	19.0626	17.5144	23.2893	17.4664	13.3188	1.98584	4.805	0.95855	0.582033	0.625497	0.122122
TMEM180	3.506	2.86653	2.27512	1.19496	1.51171	0.904894	0.641251	0.116417	0.153503	5.90351	0.36083	0.549859
TMEM181	17.5849	17.3879	13.7453	13.1321	10.7863	6.87808	1.99982	2.4305	1.21577	1.43834	0.974086	0.598668
TMEM182	1.24464	1.94017	0.670125	0.493002	0.456661	0.0973165	0.00348971	0.00755137	0	0.00338397	0	0
TMEM183A	26.6284	28.2322	25.3963	17.7556	13.8829	11.2812	9.49507	6.75053	4.34826	9.99931	5.22749	3.39219
TMEM183B	174.597	194.735	120.537	75.7385	104.189	62.8039	38.0747	40.873	24.3124	38.7903	24.0089	21.5867
TMEM184A	0.0554323	0.0979929	0.114135	0.0429882	0.103745	0.150324	0.0311811	0.0316386	0.0840163	0.0567172	0.0134981	0.0938624
TMEM184B	15.9017	16.1206	11.7164	9.62489	8.98477	4.91143	2.26996	1.2148	0.747695	2.74072	0.359984	0.511521
TMEM184C	21.5368	24.7554	15.7182	12.1485	13.5878	7.64477	3.1442	4.39679	1.50898	2.47415	0.855251	0.50451
TMEM185A	5.40753	6.07545	3.8576	3.04689	3.49124	1.60301	0.103964	0.229805	0.0672758	0.0763534	0.039109	0.041505
TMEM185B	7.2388	7.38759	3.7467	4.4759	3.04814	0.897565	0.111423	0.089327	0.0429462	0.214177	0.0232231	0.0216053
TMEM186	18.257	21.7076	15.6363	10.0061	12.092	7.02173	2.10974	2.05577	1.20826	2.71722	0.642961	0.603234
TMEM187	5.8376	4.18579	4.30347	5.52533	4.44804	3.86851	1.66889	2.1681	1.02864	2.54878	0.520184	0.26102
TMEM189	20.537	22.0776	19.8477	17.321	20.9199	20.7878	17.0695	12.1135	11.1954	18.5946	7.3993	10.1503
TMEM189-UBE2V1	0.445365	0	0.487362	0	0.472335	0.13994	0.951835	0.267989	1.63647	0.556194	0.913832	3.33411
TMEM19	12.1931	13.0233	7.53878	7.0946	7.37682	3.42553	0.546784	1.25234	0.363137	0.180212	0.209084	0.122315
TMEM191B	0.433083	0.522466	1.22544	0.565611	0.459229	0.267951	0.0828459	0.111875	0.278177	0.280643	0.169983	0.174031
TMEM192	12.8587	14.7846	9.41063	4.49021	5.18139	2.12027	1.23413	0.813809	0.598122	2.06532	0.760666	0.328913
TMEM198	0.121691	0.056186	0.0930214	0.0944231	0.110006	0.0871938	0.140396	0.216185	0.196372	0.368698	0.340572	0.300408
TMEM199	21.1517	22.3916	15.747	13.3642	15.4962	11.4064	5.40749	5.47702	2.24272	10.0855	2.03611	2.05815
TMEM2	48.0825	42.484	35.5149	36.4415	32.7153	18.5561	2.41787	2.76348	0.75628	1.9978	0.796158	0.437266
TMEM201	17.3417	20.1666	12.7209	9.75073	8.02787	4.28282	0.730172	0.605751	0.153635	0.322202	0.105822	0.0642628
TMEM203	60.9009	68.8846	50.243	42.0335	43.0686	28.283	15.1461	12.2343	5.16132	36.6066	9.78419	8.35895
TMEM205	44.0009	41.3755	43.5654	24.9413	30.2534	19.4126	2.20017	3.53554	0.722829	3.04553	0.713877	0.959317
TMEM206	5.49983	6.06561	6.05335	2.82916	3.05575	1.75475	0.0267559	0.159105	0.0398618	0.0972087	0.0578416	0.123185
TMEM208	65.7416	73.5509	58.7169	31.3593	38.7705	24.2003	8.73647	6.84275	1.9376	26.0212	3.19088	4.19091
TMEM209	34.6177	33.1936	25.2225	26.6053	24.37	16.3471	3.75782	4.6603	0.793969	1.15923	0.605642	0.0999771
TMEM212	3.27445	3.7787	3.82983	3.48152	2.82889	2.7286	0.981271	1.65192	1.06528	0.712962	0.65453	0.602918
TMEM213	0.147636	0.223747	0.0790838	0.1527	0.115061	0.198753	0.0444663	0.036081	0.0661568	0.11857	0.0256539	0.0815298
TMEM214	57.8716	56.5277	49.4127	38.6534	35.1871	29.4023	6.48596	5.04068	1.90064	11.1001	1.32048	1.00234
TMEM216	14.5219	16.5714	5.45969	4.427	5.10576	1.66705	0.762535	0.625012	0.0644748	1.53546	0.166396	0.0794092
TMEM217	0.557956	0.444988	0.524563	0.326718	0.254095	0.839021	5.6263	7.29462	4.62695	1.41046	2.62018	1.00935
TMEM218	7.11519	7.49342	3.51197	5.14658	4.29595	1.96263	0.260567	0.374435	0.0550231	0.340326	0.0586038	0.0228043
TMEM219	40.53	41.144	33.794	20.182	23.5802	11.4888	5.46791	2.59729	1.47172	4.4372	2.00949	1.55799
TMEM220	1.65132	1.30571	1.22137	0.902144	0.579964	0.280593	0.490299	0.154703	0.091199	0.174301	0.183846	0.145569
TMEM222	24.932	28.9042	31.7914	31.5049	22.4946	23.6673	8.49656	8.61646	3.99517	13.7324	4.34462	4.35827
TMEM223	41.3975	43.6702	33.2102	25.1153	20.4805	11.9064	2.64654	2.03483	0.66385	7.56562	0.833968	0.800609
TMEM229B	0.150815	0.0846072	0.293454	0.265452	0.223824	0.347552	0.189593	0.138972	0.0682238	0.0593129	0.0211742	0
TMEM230	149.202	157.783	120.478	112.226	124.93	88.4119	52.9005	54.3298	19.0424	40.9424	14.5438	8.40991
TMEM231	7.77752	7.11059	5.62161	3.7684	2.58742	1.39674	0.375568	0.226754	0.045495	0.24979	0.132251	0.137299
TMEM233	0.0488373	0.0215987	0.0919736	33.6926	2.62194	2.97047	3.23022	17.4274	0.817676	1.01223	3.79167	0.215843
TMEM234	7.325	4.3923	6.59319	3.0809	3.11987	3.32793	0.80984	0.773994	0.734045	1.20687	0.355284	0.404825
TMEM236	0.50409	0.606061	0.623885	0.540048	0.529628	0.502079	0.261303	0.326681	0.840685	0.231622	0.26717	0.4482
TMEM237	7.08858	5.76484	4.49588	4.67099	3.51977	2.34297	0.16079	0.292974	0.0235699	0.0340759	0.0380143	0.00474292
TMEM238	1.05181	1.271	0.685891	0.855921	0.887939	0.327612	0.100175	0.269689	0	0	0.0431043	0
TMEM241	4.19142	4.79182	4.36026	2.7284	3.31294	1.60757	4.20617	3.46066	5.36523	10.9332	4.66472	3.44995
TMEM242	7.4698	8.16692	6.93367	5.31025	5.33667	3.963	4.71713	3.46732	3.36052	5.97015	4.38257	3.32469
TMEM243	1.9812	2.13912	1.12487	0.43102	0.830925	0.240096	0.0694096	0.044956	0.0207502	0	0.0119819	0.0437994
TMEM245	58.5924	53.5861	43.8444	52.097	47.6728	34.0563	51.7566	64.1742	35.5659	21.0718	35.1341	16.0006
TMEM246	5.71314	1.59512	0.787256	3.12724	0.334065	0.105561	0.0412483	0.031337	0	0.0228597	0.0127511	0
TMEM248	60.8865	58.8949	47.7699	53.9189	39.5589	25.0514	11.8677	13.181	5.79925	12.3168	5.82461	3.22193
TMEM249	0.258896	0.182014	0.451063	0.222424	0.376218	0.584963	0.0168325	0.0356139	0.0499729	0.0163003	0.0508318	0.0175769
TMEM25	0.493254	0.499972	0.949717	0.356747	0.293838	0.211429	0.0436931	0.166331	0.198629	0.207982	0.315873	0.138898
TMEM251	19.3305	20.6688	7.4647	8.68077	9.19343	5.00003	4.66803	1.95714	0.483591	14.5275	1.50805	1.471
TMEM253	0.471873	0.71553	0.333341	0.353261	0.491672	0.725904	0.062085	0.134187	0.0396808	0.103053	0.00766523	0.018621
TMEM254	6.48498	8.74501	6.00996	5.57533	5.19777	2.77975	0.255314	0.530005	0	0	0.0645685	0.0199432
TMEM256	153.857	143.23	163.048	162.123	160.498	147.482	47.8223	67.3955	28.8545	13.6562	11.6779	5.41582
TMEM258	243.498	325.841	285.072	200.93	243.183	154.194	56.9458	61.2946	17.7481	152.263	18.0197	13.5148
TMEM259	40.0448	45.5715	58.7669	25.8457	35.6306	35.5525	15.6511	13.0402	14.5108	29.7065	9.31834	10.4328
TMEM260	8.16261	6.13671	5.30785	5.65005	4.78536	3.8707	2.81843	3.17581	1.43333	1.60959	0.551924	0.384257
TMEM261	27.4023	32.847	21.7753	8.7221	13.0662	4.68007	0.413078	0.597548	0.0768732	0.0600565	0.15187	0.0108257
TMEM263	8.35057	7.6014	2.58727	4.45758	2.50668	0.544188	0.925037	0.302659	0.249729	1.54796	0.329245	0.183678
TMEM265	5.30239	6.22057	5.64628	6.02594	5.89064	4.09539	1.97975	2.5769	1.54375	3.23529	1.52967	1.31469
TMEM27	0.259152	0.128938	0	0.138315	0.245752	0.293707	0.119352	0.101349	0.0127117	0.173362	0.0957898	0.0268442
TMEM30A	40.71	35.3164	17.7467	26.4071	21.6822	8.7877	9.48632	5.29783	1.34884	5.29455	1.22275	0.561984
TMEM33	24.2851	28.3427	11.9419	13.2715	13.3104	4.34086	1.39774	2.0195	0.545732	1.11149	0.578525	0.273851
TMEM38A	0.313769	0.832574	0.265833	0.365362	0.439491	0.373341	0.0412904	0.107106	0.0984959	0.159947	0.107072	0.0520015
TMEM38B	19.1618	19.1196	9.16856	14.333	10.8245	4.67332	1.8885	1.30094	0.163098	0.644712	0.205061	0.133382
TMEM39A	9.81405	9.43562	7.1635	5.85931	5.3848	3.1784	1.42245	1.4632	0.747406	1.95014	0.330683	0.36847
TMEM39B	17.6564	16.4712	15.2536	10.6458	9.47657	7.72093	2.70818	1.78651	1.03065	3.31448	1.74353	1.59627
TMEM40	0.31291	0.23455	0.191852	0.256955	0.269727	0.277577	0.322154	0.123565	0.118182	0.626066	0.142414	0.0602898
TMEM41A	29.0354	32.9735	23.5082	16.0325	15.6658	9.80659	2.70669	2.45123	1.56588	5.92351	5.80802	5.65457
TMEM41B	16.6633	18.048	7.9622	18.4034	15.4692	6.96287	2.70297	4.60026	0.807837	1.46955	0.596247	0.301373
TMEM42	12.2769	13.7342	9.44862	7.48683	7.94333	4.39331	2.3291	1.62739	1.18337	4.51724	1.36562	1.27238
TMEM43	24.1958	26.6626	19.19	9.00269	9.99574	7.46611	4.59331	3.08504	3.45902	12.413	2.22025	2.77091
TMEM44	1.16808	1.58794	1.52293	0.692509	0.510508	0.613409	0.0220015	0.0594798	0.171979	0.410469	0.0237874	0.0690812
TMEM45A	5.6859	2.60886	1.57389	3.28199	1.83589	0.668578	0.094867	0.410103	0.0257202	0.0250534	0.0447237	0.018105
TMEM45B	0.769863	0.503172	0.440164	0.606066	0.456184	0.467303	0.0764027	0.0317771	0.0525161	0.0512578	0.0406656	0.0123252
TMEM5	16.4473	19.1701	11.758	7.6372	7.89711	4.01454	1.27994	0.803242	0.249984	1.06412	0.283866	0.140534
TMEM50A	91.0267	87.4378	48.7785	50.5915	50.9378	32.9593	40.0205	29.3673	19.4747	48.5821	20.0562	13.5709
TMEM50B	19.8051	18.5084	11.6755	25.8666	15.1927	7.94326	2.848	2.11424	0.494604	2.64411	0.734823	0.0685092
TMEM52	5.45838	11.6504	8.84345	0.957854	2.63121	0.834132	1.21779	0.249516	0.299746	4.79744	0.997502	1.49239
TMEM53	3.52168	3.65658	2.79514	1.27111	1.97457	1.37234	0.395007	0.402125	0.308682	0.994204	0.148214	0.22087
TMEM54	0.252577	0.409855	0.71762	0.130852	0.359548	0.318978	0.692995	0.079566	0.0661452	0.0427603	0	0.0155121
TMEM55A	9.71084	8.24032	6.04297	7.92941	5.65515	2.84236	1.04461	1.37309	0.430711	0.75284	0.231697	0.190948
TMEM55B	18.1397	20.7367	18.4949	22.5185	19.5604	16.5609	18.4333	11.802	17.6831	24.8704	11.6535	18.1769
TMEM56	138.97	102.056	61.0954	171.708	108.295	51.8246	50.5148	78.6783	18.9873	11.6183	22.5955	8.27859
TMEM56-RWDD3	12.0293	9.1075	11.8066	13.5517	10.8412	8.60665	8.51045	10.2118	7.38741	3.44428	5.6756	8.60907
TMEM57	23.6999	21.0003	21.5661	26.2572	21.0473	35.4167	37.3436	29.1097	38.0295	30.969	29.8004	31.5658
TMEM59	49.4091	41.9179	30.3367	49.8968	39.8143	32.7601	36.3808	41.4186	33.0397	29.8429	30.387	23.2341
TMEM60	27.0655	26.2138	20.3992	17.9105	17.8991	12.0575	4.93865	7.42066	1.91978	2.29331	1.80822	0.948934
TMEM62	11.3635	11.3086	8.30288	8.36928	7.72132	5.26267	1.01638	0.989961	0.301188	0.0579578	0.175078	0.0771216
TMEM63A	8.37378	7.70306	9.04401	6.04462	5.30646	5.21284	0.915239	0.704416	0.500592	0.121415	0.134848	0.0728411
TMEM63B	57.5416	48.9711	54.7864	58.1524	58.1642	64.0879	58.392	87.7776	77.1924	38.6811	80.4755	54.4662
TMEM63C	1.36798	2.46035	2.52098	0.331334	0.842895	0.253596	0.0182041	0.0270891	0.0169164	0.192036	0.0118197	0.0309769
TMEM64	18.0401	14.9906	8.26465	17.9594	12.0649	7.43348	5.77065	9.19349	1.98087	2.08452	3.58645	1.15316
TMEM65	2.44773	2.42698	0.890512	0.949258	0.983906	0.370574	0.604904	0.342867	0.0599756	1.64269	0.201957	0.0995623
TMEM67	0.619849	0.363805	0.376148	0.443659	0.43589	0.225408	0.0609212	0.0428896	0.0393721	0.0355027	0.0158426	0.0027805
TMEM68	18.8582	18.8651	12.8897	16.2343	12.1419	7.71364	2.00333	2.05801	0.326134	1.50939	0.387707	0.210014
TMEM69	47.3179	44.9195	34.5808	22.7497	22.2532	16.0816	9.60109	8.7256	3.26978	12.2148	3.25321	2.35009
TMEM70	34.1549	37.3656	29.6259	30.4301	20.7909	13.3641	1.21914	1.57594	0.316788	0.338977	0.232615	0.0918393
TMEM72	0.448159	0.154089	0.0700618	0.128772	0	0.00938798	0.00874703	0	0	0	0	0
TMEM74B	5.09806	2.22182	5.91066	3.42722	4.26175	7.83279	0.799645	2.95371	1.3289	0.224586	0.579139	0.326128
TMEM79	0.29096	0.163277	0	0	0	0	0.0648412	0	0	0.279901	0	0.154526
TMEM80	7.96064	6.99621	8.70804	6.20425	4.47277	5.46481	1.72888	1.49142	1.28267	0.962712	0.434404	1.13976
TMEM81	4.31871	4.18706	3.34803	4.6094	3.24322	2.30396	1.03739	1.24398	0.464443	2.11853	0.537725	0.675555
TMEM86A	0.0974975	0.0775721	0.0182745	0.13613	0.113988	0.161685	2.50114	1.07504	1.46789	5.21959	1.5864	1.30294
TMEM86B	7.34009	4.89751	7.44809	8.87632	9.344	11.1905	4.87419	14.0503	10.6481	2.75033	4.02353	3.12271
TMEM87A	17.9128	18.7872	12.5849	9.82525	9.64811	5.97342	2.94436	3.04926	1.09607	2.10646	0.807714	0.572562
TMEM87B	5.82235	5.42766	3.63556	2.84134	2.95432	1.88292	0.276304	0.339914	0.0877846	0.210748	0.0592877	0.0494609
TMEM88	0.428458	0.0875427	0	0.0768659	0	0.22504	0.865166	0.27997	1.19162	9.82852	2.25327	3.13417
TMEM8A	31.4398	35.7005	35.7297	31.8789	30.6718	24.159	23.1073	13.811	9.58352	24.9721	7.2218	10.4407
TMEM8B	4.00305	4.09943	4.05327	4.74041	4.56354	3.36958	0.825113	0.602412	0.178733	0.508145	0.201612	0.134882
TMEM9	33.9856	32.4423	39.2688	48.6078	36.2993	41.319	11.6072	23.7992	9.8755	3.26346	8.14771	3.94792
TMEM91	1.12558	1.64211	1.29283	1.49256	1.53063	0.758909	2.0655	2.32445	1.74446	4.54128	3.69242	2.0067
TMEM97	66.0092	87.1444	61.8356	40.6287	35.2938	18.0193	1.78482	2.25399	0.363669	0.831188	0.487373	0.0627117
TMEM98	11.1928	5.96793	15.8397	13.8427	10.6753	15.5721	1.12011	2.01895	0.506221	0.0375362	0.134012	0.00813311
TMEM99	4.36961	3.79187	2.7754	3.46679	1.90733	1.2231	0.310156	0.32883	0.0472848	0.332191	0.115058	0.0199744
TMEM9B	51.018	53.4433	36.863	49.2194	47.3631	34.7699	28.7944	35.3555	17.4434	10.4738	16.6355	7.18314
TMF1	15.8967	14.4431	11.874	12.1791	10.5251	8.49416	5.36032	4.93238	3.74547	5.14016	2.78036	2.53407
TMIGD2	0.316528	0.423743	0.181387	0.171296	0.368104	0.143253	0.0991905	0.0178354	0	0.0319464	0.0142597	0.052213
TMLHE	18.2167	23.2676	17.2423	15.4908	16.3029	7.83342	1.56335	3.12211	0.74311	0.281132	0.694374	0.370465
TMOD1	39.6272	25.6351	35.4946	57.6717	59.1066	80.8094	59.1598	112.669	49.194	26.7165	53.8035	19.7052
TMOD2	0.517581	0.20884	0.46308	3.35038	0.798631	0.771079	0.493241	0.276951	0.13524	0.062702	0.0182721	0.0110443
TMOD3	48.7554	44.2506	28.4633	38.0248	31.4468	23.0724	11.8196	9.42164	2.65956	5.25023	2.10087	0.910169
TMOD4	0.795785	0.81843	0.394094	0.679772	0.881766	0.406214	0.15698	0.146974	0.187424	0.111416	0.0723274	0.0109925
TMPO	246.163	249.591	195.601	281.436	252.579	198.489	73.9573	98.997	14.9858	2.3885	9.09247	1.02851
TMPPE	4.49487	4.46861	3.92038	4.52375	3.9587	3.75022	2.53673	2.59647	1.69315	1.1025	0.845098	0.693209
TMPRSS11B	0.403274	0.37682	0.232217	0.213331	0.23563	0.176287	0.0965855	0.0731289	0.115019	0.140437	0.0376022	0.0708662
TMPRSS11F	0	0	0	0	0	0.0270065	0.866872	0.292069	0.458488	0.21912	0.141246	0.0592902
TMPRSS13	0.0285406	0.113543	0.160535	0.656302	0.495625	0.303003	0.117889	0.239691	0.0839302	0.016869	0.0318179	0.0275821
TMPRSS3	0.119607	0.091898	0.0325444	0.0627252	0.0674403	0.0392163	0.063793	0.0328834	0.0181173	0.235619	0.181271	0.0765352
TMPRSS4	3.34347	2.39471	3.931	3.29953	4.20834	6.57853	0.822347	3.24211	1.59202	1.10823	1.07554	0.540871
TMPRSS5	0.0647895	0.0859451	0	0.472667	0	0.27881	0.0887073	0	0	0.066108	0	0
TMPRSS9	0.158011	0.219522	0.338647	0.0758819	0.114341	0.263805	0.0317251	0.0429017	0.0354046	0.0499847	0.0274529	0.0955719
TMSB10	121.911	140.18	83.2615	22.461	61.8226	24.9983	2.61867	1.03807	1.28209	0.580025	0.414448	0.342675
TMSB15B	1.56441	2.2055	1.63193	2.14018	2.14625	0.920314	0.0248341	0.16047	0.111934	0	0	0
TMSB4X	311.617	545.047	227.581	757.919	292.079	184.125	312.45	356.316	138.933	1262.43	281.019	176.674
TMSB4Y	0.0304835	0	0.73159	1.39612	0.0533764	0.880776	0.0481411	0.043362	0.107649	0.046624	0.0208074	0.10946
TMTC1	0.063119	0.0627608	0.036902	0.0489449	0.0461536	0.0772438	0.00554855	0.0150151	0.0164927	0.00538356	0.00840797	0.00580833
TMTC3	3.82901	3.68198	2.10645	3.05386	2.69357	1.69563	0.385611	0.638879	0.0829606	0.229719	0.0790766	0.0389546
TMTC4	5.71045	8.37824	3.35491	2.71438	2.95483	1.08637	0.0617287	0.0843675	0.00483266	0.0283559	0.0168714	0.00399868
TMUB1	36.8677	40.4261	37.2552	24.3548	24.5547	21.3578	16.0816	12.2723	10.9195	44.9746	12.3372	25.1026
TMUB2	13.3996	12.6793	15.3772	10.9622	11.1891	12.7386	9.16644	9.59733	11.5185	27.55	12.6901	15.3021
TMX1	70.8523	68.7188	25.7538	50.4346	39.518	14.3039	4.45802	5.90273	0.572457	0.664249	0.642666	0.0476166
TMX2	165.414	169.282	140.037	105.847	105.553	65.7933	19.9039	18.3437	5.82158	14.1598	4.6646	2.38111
TMX3	28.0435	27.2119	15.2882	21.6889	18.4336	8.18231	0.929489	2.49915	0.305864	0.136368	0.389906	0.0245407
TMX4	21.4819	29.6648	17.833	18.9894	19.6846	13.5321	5.31278	6.10031	2.19589	3.72101	2.7416	1.41148
TNC	0.0695256	0.109901	0.0975562	0.078796	0.140782	0.102706	0.0282078	0.0305334	0.0524042	0.0301057	0.0134339	0.0310052
TNFAIP1	11.313	10.7317	10.7814	9.56587	8.25605	7.25272	2.81796	2.68031	1.30138	4.75369	0.933028	1.21512
TNFAIP2	0.124185	0.0973035	0.285549	0.113835	0.264021	0.427539	0.0595174	0.0805027	0.15491	0.0923557	0.0592431	0.112214
TNFAIP3	1.1065	0.410917	0.716203	1.46913	0.355701	0.941658	0.16076	0.116927	0.190005	2.81796	1.02378	1.74414
TNFAIP8	10.5326	12.2336	6.3723	8.83453	8.06324	7.23818	1.661	1.17307	0.28565	0.97828	0.233852	0.0774906
TNFAIP8L1	5.43207	5.36225	6.69511	6.52229	6.20739	4.53695	2.68051	2.55362	1.23407	1.09069	0.721574	0.534292
TNFAIP8L2	1.27679	1.42226	0.516889	0.318773	1.01	0.388213	0.0359646	0	0.0358078	0.0231954	0.0310573	0.0125992
TNFAIP8L2-SCNM1	1.03704	0.781233	0.252742	0.178854	0.448551	0.0869893	0.0809064	0	0.0602699	0.150237	0.0291505	0.0990078
TNFAIP8L3	0.141466	0.129903	0.0613203	0.126663	0.266967	0.160124	0.0515908	0.0309951	0.128046	0.061107	0.0198325	0.0480834
TNFRSF10A	3.21786	12.4814	0.244358	2.87854	4.17801	0.245204	0.167135	0.262791	0.0226461	0.206039	0.433479	0
TNFRSF10B	9.19279	4.07452	6.28653	4.3404	2.59807	3.86256	5.39357	0.558613	1.1455	21.9426	1.93513	2.72324
TNFRSF10C	0.535269	0.183283	0.0488002	0.160869	0.221636	0.313186	0.08178	0.00981923	0.0135525	0.228741	0.0157053	0.0953948
TNFRSF10D	0.618179	0.365322	0.0755746	0.959048	0.424199	0.18235	0.035418	0.011496	0.00526908	0.0892953	0.208432	0.0705015
TNFRSF12A	2.46209	2.62903	2.1276	0.56144	1.15351	1.12508	0.464077	0.0303602	0.630675	6.78493	0.436953	2.66241
TNFRSF14	6.18473	3.77517	5.76989	15.2086	8.76665	7.50241	1.1138	3.02919	0.934106	0.865638	0.409119	0.262647
TNFRSF19	16.9786	30.7599	18.796	7.06159	4.8519	1.55371	0.304627	0.914539	0.596741	0.118094	0.612897	0.348409
TNFRSF1A	8.4115	11.8166	8.81406	9.0403	5.51356	5.12972	0.751081	0.308516	0.502909	3.53771	0.569053	1.16606
TNFRSF1B	35.8965	32.2359	42.9568	47.8228	28.5349	17.5897	0.888086	1.5352	0.536542	0.475144	0.541852	0.256652
TNFRSF21	5.29815	5.7726	4.2691	1.06155	1.21904	0.641062	0.0824434	0.0594671	0.0102203	0.0499667	0.0505403	0.0179936
TNFRSF25	0.705308	0.500881	0.266395	0.335381	0.24074	0.289839	3.11087	3.37352	3.00406	3.34518	8.0266	2.94175
TNFRSF6B	0.840391	0.650674	1.8528	1.10613	1.55103	1.0866	0.368203	0.039761	0.0916617	0.474908	0.0423919	0.180605
TNFRSF9	0.294558	0.215826	0.413555	0.411785	0.444276	0.551823	0.1492	0.157054	0.276503	0.128875	0.0725486	0.0963021
TNFSF10	0.644377	0.692728	0.314626	0.270127	0.521827	0.260225	0.16477	0.185833	0	0.0284347	0.0348817	0.0384963
TNFSF13	2.2082	2.51039	1.57054	1.44547	1.83086	1.30262	0.678537	0.48088	0.408518	0.382409	0.0704628	0.0587292
TNFSF13B	0.208592	0.240559	0.104534	0.144042	0.328548	0.102608	0.0342369	0.0158705	0	0.0416903	0.0169254	0.0200351
TNFSF14	0.0953387	0.209662	0.170755	0.0806909	0.182326	0.0882452	0.0411042	0.0247012	0.0611788	0.0354195	0.0197575	0.0239332
TNFSF15	0.0217441	0.0528534	0.0406995	0.0533982	0.0551089	0.045043	0.00764458	0.0227533	0.00852318	0.0185405	0.0082733	0.00200101
TNFSF18	0	0	0	0	0	0	1.92903	0.959553	7.1537	0.0409121	0.328736	2.54839
TNFSF4	0.102755	0.0644133	0.0585414	0.260382	0.121683	0.13285	0.0256028	0.0273461	0.00544156	0.00709312	0.00633052	0
TNFSF9	2.04517	1.43766	1.9823	1.95486	1.17587	2.02336	0.731128	0.121578	0.0598862	1.25277	0.111123	0.337257
TNIK	3.98325	7.15671	2.72258	2.1881	3.30056	1.62854	0.497898	1.43187	0.385335	0.325805	0.35252	0.102326
TNIP1	41.6005	41.1994	35.2642	32.8425	28.4648	26.7461	48.9229	45.4206	61.9108	166.936	109.187	96.4739
TNIP2	28.4503	32.9845	25.0086	16.3507	19.6431	13.2785	2.80523	3.76251	1.29667	6.03773	1.87385	1.75131
TNIP3	0.182521	0.161381	0.0571167	0.180963	0.118472	0.1377	0.0426249	0.0346634	0.0874885	0.0517771	0.0184837	0.0448001
TNK2	8.67563	10.4137	10.186	7.32343	6.27858	3.91994	7.09967	7.96659	16.2456	11.2946	22.2925	26.1254
TNKS	11.0231	9.86402	7.95388	11.0347	9.3735	6.90336	3.0672	3.74732	1.78734	2.93818	1.28489	1.08869
TNKS1BP1	38.6507	47.1089	32.5216	47.6682	28.4193	16.9105	2.12768	6.19689	1.38118	6.23288	1.95512	1.62791
TNKS2	29.0672	28.8194	20.2397	20.8619	20.8769	12.7984	6.44686	7.65061	3.58201	4.36677	2.13171	1.53495
TNNI3	19.3937	6.62378	1.18462	13.3294	3.74715	0.551996	141.496	4.74433	3.75713	121.998	19.0894	6.91273
TNNT1	0.632882	0.302609	0.129222	0.121982	0.334383	0	1.07644	0	0.103938	1.20663	0.260504	0.416649
TNPO1	36.3412	41.6127	24.1572	14.2425	17.4348	9.25622	6.50616	4.04715	3.01429	25.7804	4.51314	4.33367
TNPO2	55.7641	60.1444	66.2188	30.5684	40.877	34.3937	6.43039	8.50101	5.15671	2.7319	2.35483	2.29891
TNPO3	66.0232	67.3078	54.2686	35.147	36.8683	27.4499	4.9942	6.37693	1.73359	2.83326	1.14517	0.62192
TNRC18	5.88198	7.66003	7.50677	4.25684	3.83522	2.95114	1.05934	1.29519	0.399076	1.1532	0.281042	0.14593
TNRC6A	16.9978	20.1304	20.0718	13.5537	14.5679	12.8013	3.64398	4.84431	4.0646	3.74388	1.92763	2.09814
TNRC6B	5.94306	5.98872	5.71301	5.66339	6.54783	5.61075	5.61098	8.4123	7.54906	5.9649	6.52097	5.71953
TNRC6C	2.41957	2.4718	3.39997	4.10238	3.36029	3.49805	1.28191	2.27264	1.21327	1.06163	0.578903	0.424028
TNS1	4.6204	1.62829	4.71963	54.386	54.259	53.0581	159.503	195.664	101.778	102.186	112.912	62.1858
TNS3	0.105968	2.21577	0.0849811	0.265307	0.740268	0.181287	0.057485	0.247159	0.0759498	0.0092954	0.0373307	0.0250755
TNXB	0.158201	0.444806	0.175556	0.4327	1.12409	0.323368	6.44585	5.33754	1.18031	0.852113	1.81262	0.186731
TOB1	17.329	17.1377	11.2556	9.76716	8.57369	5.64212	4.46607	6.32533	3.16817	4.23325	4.18316	2.69869
TOB2	26.2877	28.5776	18.837	18.5266	17.6765	10.8789	3.67841	5.98987	2.4872	1.90086	1.50406	1.51887
TOE1	25.8854	30.1172	19.544	17.2069	17.6352	10.8829	1.43207	1.99712	0.280562	0.86095	0.391191	0.146749
TOLLIP	13.9643	14.3566	14.0347	11.3047	10.2096	8.22452	5.4028	5.3428	4.63626	7.13804	4.31804	4.65047
TOM1	25.7156	22.9874	23.1144	24.2452	18.7976	15.2191	6.80855	7.93428	4.52617	12.169	3.92524	3.90085
TOM1L1	5.39032	3.47059	2.06387	0.414199	0.440221	0.307993	0.0275692	0.0238522	0.0164205	0.00534379	0.00476943	0
TOM1L2	4.88496	4.17175	5.61925	8.24442	6.2541	5.41533	2.68614	4.33718	2.99484	2.70384	1.20615	1.12324
TOMM20	171.871	186.729	146.673	102.868	96.0036	57.4581	10.581	17.37	4.06949	13.1135	4.25557	2.90856
TOMM22	182.765	161.624	151.445	39.722	55.8757	55.072	17.049	7.52515	5.97673	26.0323	3.0907	5.43098
TOMM34	44.722	49.1729	39.9331	18.4808	18.7218	10.8015	3.0287	3.14383	1.81414	2.73689	0.832636	1.01645
TOMM40	197.964	249.875	231.308	87.4169	105.905	64.948	7.86431	8.23725	1.93304	11.7346	2.06486	1.21903
TOMM40L	15.1782	18.3897	17.2983	9.66098	10.4773	5.62938	0.400886	0.579778	0.0698631	0.10561	0.0942571	0.0410987
TOMM5	301.007	310.163	257.641	157.632	166.79	115.783	27.7066	25.4069	8.84055	17.5956	6.12421	4.25418
TOMM6	413.769	499.413	378.284	209.204	271.483	142.842	50.403	46.4243	15.9336	58.2209	20.5932	13.817
TOMM7	298.091	321.471	155.475	237.53	203.13	92.1857	28.04	50.9498	9.87608	15.9178	10.8531	2.87954
TOMM70A	93.9202	95.3425	67.4907	52.5895	51.779	29.613	8.62196	13.6105	3.44236	4.84939	2.70895	0.856519
TONSL	50.5415	49.2723	49.9914	40.0595	40.3594	25.3607	2.95864	3.61703	1.37421	0.305841	0.612367	0.290057
TOP1	241.135	230.18	185.087	174.548	197.828	157.979	176.709	220.902	183.408	88.1005	135.111	88.9878
TOP1MT	54.0181	47.4822	83.4897	22.8474	16.6074	20.3467	2.93626	0.749968	3.58197	2.92304	0.341419	1.82956
TOP2A	202.491	168.01	226.198	315.612	302.411	258.019	62.7485	91.6332	13.6993	1.16851	9.14571	0.988962
TOP2B	99.6971	103.141	61.3573	51.0108	45.297	21.3243	9.42949	10.4963	6.70038	6.14176	5.05691	4.21051
TOP3A	34.3892	33.9378	34.8792	33.5754	25.452	23.2857	2.21106	3.03966	0.889533	0.987219	0.465372	0.246786
TOP3B	12.7195	16.0926	22.498	14.1673	13.9864	12.2465	1.13414	2.132	1.3933	0.945116	0.216131	0.166077
TOPBP1	53.4075	53.0908	44.3892	44.4144	44.9033	36.0818	6.63154	9.57662	2.11702	0.495339	1.21471	0.26737
TOPORS	27.8754	29.3555	22.3295	19.6219	19.6759	17.9447	13.1331	15.5835	14.474	9.99952	10.3006	9.812
TOR1A	34.1813	32.8438	32.579	24.8485	24.1748	22.4871	8.38295	9.4927	4.80101	7.85914	3.60624	3.53593
TOR1AIP1	27.9712	24.6186	16.7456	17.8511	14.8675	11.4429	5.32582	4.44347	1.40207	4.8493	1.29386	0.913429
TOR1AIP2	20.4031	20.5858	13.311	12.6887	13.8668	8.33806	15.998	13.9281	9.17106	21.7695	13.201	7.43786
TOR1B	13.8193	13.248	11.59	9.43547	9.31909	7.79717	4.65239	4.72412	2.76438	1.90295	1.56316	1.05519
TOR2A	31.3096	31.2314	35.7166	29.4713	26.0202	23.3828	5.35711	6.2697	1.69892	4.12626	2.17737	2.4886
TOR3A	45.6516	51.113	44.8166	27.4718	29.7849	25.3201	3.41133	3.30395	3.55488	2.34243	1.51229	2.44497
TOR4A	13.6568	15.2715	9.50219	5.85643	4.43463	1.5013	0.369916	0.158784	0.0636591	0.314278	0.116428	0.108878
TOX	0.0742015	0.393563	0.192498	0.0796895	0.206899	0.0516205	0	0	0	0	0	0
TOX4	38.6114	38.7125	39.3258	30.2691	31.6366	29.8231	17.9311	20.9073	14.0773	19.2094	10.8871	9.98012
TP53	137.674	118.987	100.114	95.9883	86.7869	57.0893	6.05789	10.1648	2.6427	8.39634	3.71094	3.20539
TP53BP1	15.5502	15.6242	10.6993	8.33126	7.18258	3.6287	4.28413	3.16789	3.42263	3.02551	1.92179	1.86268
TP53BP2	46.8971	45.2359	45.1843	42.9856	42.4937	39.9785	16.4878	17.2119	8.81127	16.0248	7.7381	5.32946
TP53I11	0.101396	0.0986028	0.209084	0.0157307	0.110638	0.0840805	0.00712614	0	0	0.00345504	0	0.0149317
TP53I13	7.55911	10.7161	9.87848	8.2361	5.17962	2.72878	0.328344	0.405477	0.0839625	0.036329	0.0648531	0.0196997
TP53I3	17.6462	11.9732	12.6993	13.0861	9.58961	9.41228	2.40378	3.12178	2.31726	1.73316	1.37381	1.99454
TP53INP1	3.79338	3.77808	2.56437	8.50044	6.21359	6.07291	20.2095	9.14354	6.04519	12.3272	5.79018	4.71174
TP53INP2	7.8279	7.30146	11.1527	13.0347	15.7857	24.2402	12.748	11.2826	7.98502	11.5478	5.67749	5.49718
TP53RK	35.2686	35.2224	20.0956	12.0072	10.9478	4.40397	1.94088	2.07968	1.03091	1.49184	0.606082	0.382506
TP63	0.00511795	0.00678614	0	0.027204	0.087897	0.0983435	0.0188885	0.325916	0.00401276	0	0.0327006	0
TP73	0.270676	0.181583	0.346321	0.366396	0.51733	0.814271	0.389344	0.148809	0.0822291	0.0708293	0.0387966	0.0245778
TPCN1	17.3203	16.4648	17.562	10.6415	9.47526	6.36941	0.997013	1.36134	1.73369	0.400497	0.416442	0.68653
TPCN2	3.58131	4.36617	4.52046	2.50702	3.05157	2.61252	0.358047	0.89969	0.499577	0.142725	0.197435	0.17207
TPD52	0.528736	3.25403	0.445833	0.123034	0.611366	0.0597749	0.00620468	0.0134046	0	0	0	0
TPD52L1	0.867861	0.662269	0.556527	0.210545	0.170236	0.236614	0.0109685	0.0236958	0	0.0827213	0.00947435	0
TPD52L2	108.132	110.287	85.0242	81.7641	64.3816	34.6711	20.4988	16.5899	7.22322	52.6799	14.9576	8.79823
TPGS1	15.7509	19.3213	25.3084	16.5925	17.7314	16.4742	21.8019	22.2671	17.713	37.1407	39.1732	30.2773
TPGS2	219.951	220.301	208.524	222.567	174.671	130.951	34.6887	56.5492	21.2565	11.948	14.5951	9.03132
TPI1	691.404	828.056	707.515	326.471	404.457	263.299	57.2359	34.4151	16.0219	89.9543	27.7626	40.7317
TPK1	2.50373	3.90645	2.27386	1.36348	1.67787	0.791084	0.0421704	0.0798147	0.0083981	0.0204363	0.0195124	0
TPM1	93.7551	73.2647	74.9769	104.767	103.84	83.4617	51.4	49.9111	33.7653	14.1525	12.0683	9.73873
TPM3	175.166	199.03	138.853	109.546	112.142	96.6839	34.381	57.0027	31.4101	27.2134	24.9101	17.2122
TPM4	2.22717	1.78686	2.99302	0.369774	4.02714	1.59695	1.50728	0.146258	0.438509	3.77974	1.34999	1.11882
TPMT	26.0558	23.8847	17.9617	11.9484	13.2477	8.03191	1.02824	1.13324	0.22347	1.16501	0.316594	0.149298
TPP1	102.051	85.0422	85.9437	146.192	94.5254	85.5971	146.385	67.4097	66.2154	115.886	43.2192	38.4808
TPP2	43.2544	43.9779	34.323	25.7938	26.9449	19.9732	4.11144	5.11646	2.11472	3.85294	1.85105	1.15136
TPPP	0.223676	0.224979	0.400666	0.167483	0.356361	0.287611	0.0386397	0.0550258	0.0181402	0.0118371	0.00704275	0.010647
TPR	56.2821	58.1581	55.3487	40.3897	42.4973	34.1765	6.84824	10.2318	4.59406	3.33694	2.21491	1.24998
TPRA1	73.2127	62.2639	70.4131	64.1786	56.9652	43.3937	9.52079	24.1893	11.2496	23.4767	8.81345	7.2961
TPRG1L	31.0428	27.3639	25.8659	39.2132	29.4653	29.9277	36.5775	38.7856	33.9604	76.6816	34.2678	31.7235
TPRKB	107.751	108.939	51.7339	63.2506	64.9796	31.3836	12.0395	14.8134	1.51519	4.73263	1.48701	0.377305
TPRN	16.8319	15.7584	12.093	8.07447	7.0017	3.41044	8.2811	2.12237	2.03162	19.6371	5.98356	4.87712
TPSAB1	4.91341	1.10176	0.826388	0.435659	6.93144	0.814894	0.0471898	0.025482	0	0	0.0611293	0
TPSB2	13.2388	1.13463	0	0.987066	3.9591	0.340971	0.0971821	0	0.0181436	0.105764	0.0314694	0.0255354
TPSD1	4.81387	0.225128	0	0	1.02561	0.0385891	0.0889805	0	0	0.206271	0	0.0187448
TPST2	36.5566	43.1064	31.5954	26.8148	34.0912	30.9894	50.9225	69.331	38.1346	34.4337	21.9223	19.4561
TPT1	645.465	608.318	587.577	822.053	581.116	560.708	399.896	428.084	197.472	522.221	258.604	171.418
TPX2	213.452	201.357	210.235	215.197	229.005	223.817	76.1626	83.3219	23.5896	2.68268	12.2461	4.2077
TRA2A	70.475	70.5639	58.7662	55.0276	55.2182	38.8406	7.72008	9.942	5.64247	5.35154	2.64532	2.85552
TRA2B	129.599	139.47	108.442	94.0639	94.2002	64.5514	11.0774	14.5665	5.03568	5.91901	3.47283	2.76134
TRABD	49.3171	54.5825	67.8696	49.5995	36.9059	29.9044	6.67766	7.39654	4.35289	16.3601	5.59266	11.078
TRABD2A	0.121602	0.0985436	0.0759846	0.0838467	0.110563	0.160421	0.0284875	0.0654957	0.0423807	0.0345297	0.033899	0.0223841
TRADD	9.72446	9.82754	9.16197	5.4393	6.54805	4.18847	1.75165	2.01176	0.779687	2.01557	0.348715	0.259963
TRAF1	0.021876	0.0797695	0	0.0127257	0.00746133	0.00618224	0.0235482	0	0.263237	0.0424089	0.00582295	0.105721
TRAF2	31.2272	36.7277	36.0603	19.5959	23.6448	19.0271	2.28342	3.45834	0.862774	1.21104	0.565004	0.273959
TRAF3	9.20729	10.9159	9.40884	9.79615	6.16476	3.51584	0.323102	0.291779	0.0568169	0.0637135	0.0888777	0.0138011
TRAF3IP1	8.94498	10.5966	6.8029	3.95671	4.28504	1.98054	0.432019	0.335351	0.176944	0.68614	0.116512	0.0655855
TRAF3IP2	9.04298	9.21691	7.2	3.97249	4.77745	2.25668	0.485735	0.635161	0.440904	0.350706	0.427612	0.256163
TRAF3IP3	1.35607	1.77456	0.305117	0.0504208	0.802247	0.262568	0	0	0	0	0.023338	0.0201967
TRAF4	16.7085	17.6366	16.2717	9.2553	11.7907	8.16452	2.17721	1.56066	0.61161	2.64053	0.870038	1.42491
TRAF5	2.282	2.19936	1.07839	0.202779	0.52453	0.214951	0.0407189	0.0237242	0.0139766	0.00911286	0.0243991	0.03281
TRAF6	8.53302	8.01849	7.72326	7.00689	7.0042	4.88766	2.05095	2.77415	1.37609	1.81291	1.43079	0.685208
TRAF7	96.5957	97.2477	81.9646	66.266	65.0074	41.9028	16.8852	19.5496	8.74143	14.3698	6.51716	3.37632
TRAFD1	36.1091	33.6186	37.4753	29.4617	25.2148	24.7259	12.0286	9.88382	7.03553	24.3485	4.40563	3.92188
TRAIP	16.3093	14.4715	21.2094	21.6666	13.8455	18.7444	2.7985	2.22222	0.818367	0.0876692	0.262689	0.0745632
TRAK1	17.7496	19.0526	17.6552	17.2535	14.504	9.84466	0.760127	1.30065	0.246453	0.379731	0.218768	0.0452988
TRAK2	90.0612	69.7164	64.418	105.138	84.2597	97.156	289.439	301.354	163.719	98.6787	75.981	41.0817
TRAM1	72.5295	69.3435	29.0461	32.9629	34.4068	15.5004	10.8218	12.0555	3.94243	26.6513	7.21274	3.72868
TRAM2	8.30232	8.98824	5.36909	2.88009	3.62817	2.03513	1.41633	0.919792	0.749691	0.621688	0.345459	0.504522
TRANK1	7.65695	4.40795	3.26686	4.60241	3.1439	2.72166	12.1867	2.39122	4.47618	19.2516	4.99823	4.83182
TRAP1	302.066	329.174	311.085	121.236	155.57	76.6708	7.59909	7.4413	2.83534	7.65907	1.99136	1.6112
TRAPPC1	124.199	122.83	128.276	98.6047	109.352	95.5887	40.2373	34.9226	18.2216	27.2553	9.08075	7.33615
TRAPPC10	20.9639	20.9238	19.6881	17.2065	18.1434	14.2174	7.51121	7.47084	4.50196	9.24089	3.28884	3.28626
TRAPPC11	22.5426	20.9784	18.2532	17.3443	15.3798	10.9619	1.92401	3.10834	0.893125	0.658936	0.477523	0.210616
TRAPPC12	30.2433	35.3291	35.3723	27.0786	25.6058	15.3491	6.41028	5.94429	2.20809	4.3129	1.27871	0.745445
TRAPPC13	12.2036	12.3465	8.77193	8.33213	8.95618	5.67269	1.27016	1.63578	0.456147	1.43772	0.406865	0.317412
TRAPPC2	8.47315	10.1091	6.80253	8.71805	9.96004	6.43397	2.0831	3.00624	1.38761	1.90525	1.08254	0.773599
TRAPPC2L	139.176	146.139	146.893	48.3156	91.0175	60.0626	6.45948	7.6786	3.64334	12.6787	2.709	4.92104
TRAPPC3	72.1788	83.0203	57.3965	46.7343	49.692	31.8394	25.5247	27.1371	15.0589	30.9747	11.8335	8.8394
TRAPPC4	117.082	90.3673	92.0327	62.6104	66.16	60.691	19.0383	23.9777	7.89025	22.7043	6.03033	3.52119
TRAPPC5	79.6403	96.3454	88.2211	40.9039	70.5966	49.506	45.0809	53.8965	33.962	37.0328	39.5593	19.88
TRAPPC6A	20.1029	14.1005	11.9833	28.9148	15.1702	8.97562	3.55314	3.07931	0.957058	5.61889	1.10839	0.587577
TRAPPC6B	54.0649	64.3264	36.829	58.0256	29.1508	11.0436	5.24319	7.18166	3.11132	3.68086	3.31716	1.27115
TRAPPC8	23.3216	23.4955	18.4217	14.2434	14.1735	9.87776	5.6975	6.80155	4.47194	5.00162	3.14291	2.04994
TRAPPC9	12.785	10.8668	8.60754	11.6766	8.61633	7.3612	3.3826	2.33603	1.11171	2.38765	0.582068	0.607607
TRDMT1	2.30908	2.45547	1.35867	1.4502	1.61094	0.757466	0.0856282	0.157906	0.0212123	0.0415387	0.0260872	0.0132806
TREM1	0	0	0	0	0	0.0408493	0.0094787	0	0.0122436	0.318126	0.141974	0.129282
TREML2	4.04954	6.93805	6.97992	2.31981	10.9898	13.7914	36.3096	57.5744	38.3374	31.755	97.7378	31.0061
TREML4	0	0.0158794	0	0	0.0139825	0	0.390913	0.559037	0.244187	0.537615	0.807	0.198371
TRERF1	0.407573	0.36696	0.367102	0.08727	0.213494	0.05498	0	0	0	0.00155635	0.00138897	0.00503815
TREX1	12.8775	13.2428	15.7995	14.7475	8.73056	10.0763	1.58876	0.728968	0.307026	2.02292	0.222679	0.463054
TREX2	0.274929	0.449068	0.598836	0.361344	0.665854	0.383951	0.0222455	0.0360423	0.0166048	0	0.00960721	0
TRIAP1	88.8777	99.8187	57.1403	43.8127	45.3732	19.9762	12.4772	4.74516	1.48001	32.9901	10.4965	8.69595
TRIB1	0.372212	0.660818	0.265961	0.126637	0.167959	0.155499	0.172106	0.0146908	0.0808544	2.49339	0.244279	0.275185
TRIB2	21.0586	22.6242	12.5483	7.48593	6.03316	2.52697	0.967632	1.7837	0.414145	1.18948	0.937403	0.618691
TRIB3	1.94971	7.10701	7.33498	62.2064	16.448	21.8854	135.207	249.508	21.6298	962.634	193.621	84.5928
TRIM10	5.02619	2.27857	8.05849	52.5292	34.6834	30.1722	7.87286	61.1158	12.2144	0.223934	6.00939	0.913648
TRIM11	23.877	29.5308	32.3399	29.016	28.471	25.2733	13.8897	24.9303	17.2031	15.1874	24.2429	13.6837
TRIM13	9.86418	9.13421	4.85309	4.96899	5.03911	2.6885	1.20613	0.925514	0.417192	1.67002	0.506789	0.380406
TRIM14	26.7773	19.6517	12.5938	11.108	14.1964	4.85946	0.681354	1.17275	0.243338	0.257578	0.176474	0.185424
TRIM15	0.331923	0.190779	0.467638	1.50248	0.8789	0.500955	0.0757647	0.422262	0.0781145	0	0.0302449	0.00611104
TRIM16	3.58527	3.66511	2.49887	2.26639	1.67808	1.07023	0.157447	0.160854	0.0325444	0.958232	0.068115	0.0870843
TRIM16L	3.16507	2.89894	2.51454	1.68631	1.17347	0.711101	0.145517	0.221697	0.0886859	0.269155	0.0686373	0.152627
TRIM17	0.185946	0.332529	0	0.187427	0.237421	0.123367	0.0223335	0.0656958	0.0186346	0.0363662	0.0496273	0.0468103
TRIM2	0.0864297	0.428416	0.123717	0.100866	0.158288	0.197987	2.04743	1.5217	2.15028	2.68423	1.86788	2.09932
TRIM21	32.5904	29.7199	31.977	29.804	28.5217	30.5165	6.45456	14.819	6.46871	2.0602	1.83292	1.30119
TRIM22	0.922886	0.267402	1.13452	1.20929	0.462318	1.18416	1.07903	0.159178	0.285855	1.35129	0.268791	0.274106
TRIM23	5.92653	6.27761	4.01164	5.43508	5.79451	4.78621	8.65641	10.8264	7.94655	6.96517	6.83166	5.268
TRIM24	47.705	48.3477	37.4921	36.4507	28.5323	18.6059	16.998	9.8884	5.08124	18.1295	5.71187	4.11211
TRIM25	42.8203	50.2023	30.3975	33.5288	23.2377	9.58245	3.10279	1.8905	1.13976	8.22803	0.924371	1.09119
TRIM26	12.6073	13.2212	10.8739	2.53081	3.8241	2.4441	0.167009	0.0883358	0.0386519	0.842774	0.0991402	0.0918271
TRIM27	51.3531	57.1408	47.0632	35.8448	31.4541	15.3574	2.95673	2.9354	0.844471	8.51271	0.904473	0.773504
TRIM28	531.183	566.373	472.636	349.451	318.05	206.646	39.9935	40.5907	14.5481	64.4076	15.4018	14.4356
TRIM3	0.730641	0.990798	1.38817	0.454057	0.781754	0.349944	0.026436	0.0269526	0.078688	0.151178	0.00814736	0.0772341
TRIM32	12.0414	12.2956	5.632	2.5874	2.99724	1.486	0.258907	0.225478	0.050016	0.0489101	0.0581997	0.0598783
TRIM33	31.2761	27.3284	23.3237	30.2499	27.7319	22.6851	9.38469	14.8412	5.92733	4.2986	4.28747	2.55252
TRIM34	0.869194	0.468187	0.417697	0.0329467	0.136681	0	0.0154352	0.016656	0.0582866	0.0325154	0	0.0640901
TRIM35	8.60688	10.3195	11.3682	8.72444	7.52269	6.35794	0.385858	1.02956	0.184045	0.467776	0.166049	0.0491933
TRIM37	21.1928	21.4257	17.5302	11.1941	12.7218	8.0037	1.3267	0.754086	0.274193	0.546324	0.166108	0.0978463
TRIM38	1.69545	1.8203	1.6839	0.667061	2.37966	2.28511	2.31577	3.76884	2.15592	1.65625	1.4857	0.961287
TRIM39	6.25706	6.29279	6.82947	5.85923	6.42789	5.63139	2.55421	2.46255	1.56401	3.69048	1.20945	0.990375
TRIM39-RPP21	1.07911	0.672484	1.38567	0.53311	1.14493	2.094	0.197927	0.325509	0.474785	0.208325	0.260322	0.243883
TRIM4	12.2743	15.3786	13.5262	14.2815	12.8257	11.6721	3.69611	8.8067	3.7591	2.66155	2.60881	1.28689
TRIM40	0	0	0	0.064482	0.106538	0	0.206312	0.493489	0.0838115	0.00664897	0.302781	0.0359957
TRIM41	22.4761	26.8432	26.4838	15.3666	19.5391	15.1578	4.3097	4.55302	2.74447	6.43989	1.89076	2.03528
TRIM44	26.5618	23.214	16.1081	16.5868	10.9835	7.40398	3.01104	2.28403	0.774582	2.4038	0.69062	0.317179
TRIM45	2.71334	3.06493	2.71186	2.73615	2.83574	2.2204	0.153864	0.322639	0.100443	0.189909	0.0885487	0.0549527
TRIM47	0.28225	0.273577	0.122343	0.0842377	0.152185	0.086012	0.0514664	0.00618409	0	0.0332509	0	0
TRIM5	26.8534	21.0774	19.7457	24.6359	15.4478	13.3459	9.9362	5.85371	3.78071	11.3255	2.66907	2.22409
TRIM52	5.54326	6.8106	7.68524	8.8429	6.21764	5.59964	2.19287	2.52232	2.48609	2.05178	1.50425	1.51256
TRIM56	11.1299	12.9022	13.7176	10.1986	11.1417	9.25966	1.72672	2.92462	1.28386	2.16202	0.525415	0.528818
TRIM58	62.6985	70.0947	45.812	65.8705	56.8601	34.9613	225.95	293.668	273.016	124.632	470.073	203.795
TRIM59	30.075	24.9817	21.1351	33.3779	31.4752	20.6995	18.2059	25.0981	7.06327	2.49282	4.28251	1.26378
TRIM6	13.5883	1.95705	2.56278	0.310582	0.544645	0.37096	0.120864	0.0386596	0.0232067	0.108292	0.0309224	0.0234096
TRIM61	1.6359	2.9226	1.83012	2.23818	1.47451	0.807696	0.0596758	0.423823	0.101693	0.024766	0.0810529	0.00894807
TRIM62	1.26925	1.45429	1.14313	0.391895	0.907702	0.452797	0.66259	0.513095	0.381676	2.2899	1.20316	0.75874
TRIM65	26.8985	24.9298	25.6954	13.1495	11.881	6.09861	0.598052	0.576498	0.152903	1.28188	0.1848	0.215792
TRIM66	1.20166	1.35616	2.34901	0.9245	1.0125	1.91518	0.241872	0.302103	0.30968	0.264778	0.0687418	0.0973778
TRIM67	0.0620793	0.0465191	0.0232437	0.0406754	0.0284198	0.0280688	0.123852	0.0523924	0.0281338	0.372936	0.0579365	0.00609721
TRIM68	6.72137	8.66077	8.21192	6.815	7.79	6.86428	1.12878	2.07014	0.556647	0.568751	0.214454	0.143691
TRIM7	1.42897	1.15192	1.02699	1.44492	0.950187	0.526365	0.0888577	0.0430123	0.037	0.0736884	0.0172016	0.0390461
TRIM74	0.330032	0.283382	0.164775	0.301505	0.226453	0.198174	0.16341	0.0772363	0.167644	0.118624	0.0264707	0.0965391
TRIM8	16.2981	17.8411	13.8614	9.05635	8.46303	4.00662	2.54857	1.92318	1.14008	3.20408	1.58245	1.43531
TRIO	1.46978	1.77032	1.06868	0.632385	0.880807	0.422632	0.0330905	0.0588479	0.049175	0.285534	0.0736839	0.0593778
TRIOBP	12.3149	12.075	16.5016	16.6264	15.7609	23.9817	10.8701	12.5362	5.36568	4.58958	1.69221	0.740072
TRIP10	20.6081	18.1233	19.714	10.3582	13.0146	7.45297	1.17497	1.06397	0.411972	1.40538	0.409984	0.713606
TRIP11	11.7884	11.2347	9.62986	7.56924	7.95499	6.46571	3.92421	4.32568	3.34149	3.54512	2.13914	1.67752
TRIP12	67.3829	69.0978	50.0447	42.494	48.3627	34.0638	19.5435	23.1938	17.4012	22.641	18.5305	15.7012
TRIP13	50.6393	57.6986	54.207	30.592	39.2922	29.3856	2.87571	4.608	0.949444	0.245704	0.475449	0.1089
TRIP4	32.8556	26.2167	25.3459	27.4657	22.0497	17.2126	7.99382	8.15976	2.38918	8.51314	2.23803	0.877912
TRIP6	62.5165	64.8696	37.4605	18.0097	18.6424	5.43654	0.902893	0.647937	0.260096	1.85933	0.465723	0.987161
TRIQK	8.94836	8.6344	4.19583	12.3715	6.56352	2.81322	1.7944	2.47967	0.60381	0.676268	0.638389	0.294102
TRIT1	29.4265	20.81	26.1516	16.4013	10.0649	8.93967	0.807379	0.694463	0.300636	1.66545	0.195727	0.333538
TRMT1	58.9393	68.1671	74.6936	30.7824	34.7226	22.8774	3.82932	4.14985	1.71424	4.9525	0.991626	2.00924
TRMT10A	7.32241	6.11076	3.8189	3.42044	4.35373	1.83848	0.695342	0.801344	0.20628	0.552507	0.201102	0.0913436
TRMT10B	4.2817	4.68078	5.30256	4.91755	3.80986	3.2867	0.561778	1.10477	0.490469	0.543295	0.170491	0.20684
TRMT10C	77.1156	81.7676	48.2316	28.9555	30.5869	14.2646	2.50649	3.52262	0.885741	2.61539	0.743031	0.443259
TRMT11	16.1809	16.0727	10.4167	6.24922	6.79145	3.84993	0.289421	0.516676	0.0701948	0.228233	0.0814828	0.0705992
TRMT112	218.096	226.791	189.783	154.277	171.595	113.452	48.5756	48.8648	20.6162	53.9582	21.3788	13.1678
TRMT12	14.6517	17.8156	11.3137	8.29694	9.44552	5.02194	2.44212	2.64089	1.0963	2.61005	0.859044	0.465585
TRMT13	13.5994	12.3161	8.57272	7.64201	7.97938	3.25713	1.12027	1.28578	0.376412	0.634571	0.204998	0.13043
TRMT1L	28.3132	26.6574	16.907	18.5999	22.7827	15.8588	6.06595	19.1369	6.72095	2.57006	4.27696	1.4296
TRMT2A	37.7165	39.9271	42.4619	19.0159	22.5563	18.6994	1.9682	2.57597	0.87082	1.46376	0.549767	0.170209
TRMT2B	14.0573	20.9452	12.3163	11.653	15.3019	8.17468	1.95269	2.57844	0.507707	0.555807	0.377894	0.0761994
TRMT44	9.55554	10.5604	12.659	6.28953	7.35614	4.73396	1.08922	1.33275	0.637811	1.35454	0.336028	0.35088
TRMT5	16.7083	17.0663	10.7268	9.94153	8.61931	5.26697	2.19499	2.64193	1.11205	1.47127	0.657532	0.603219
TRMT6	26.4097	32.7693	24.5278	11.3793	14.3738	8.49142	2.28171	1.35722	0.564143	2.8154	0.455961	0.509511
TRMT61A	14.0914	17.1222	19.2265	6.18928	8.76624	5.50394	2.17638	1.14363	0.61296	10.9354	0.975301	1.72659
TRMT61B	15.3465	14.9571	14.5601	13.5071	10.6213	6.67825	1.2691	1.12395	0.33122	0.284776	0.179782	0.0827416
TRMU	21.2723	24.3674	24.2874	10.5059	13.1611	9.1075	0.932078	0.972692	0.226284	1.64298	0.292301	0.408758
TRNAU1AP	20.7504	22.4701	20.219	18.9075	18.9329	14.2438	2.12733	3.19382	0.431782	0.636737	0.568315	0.222424
TRNT1	19.9405	27.388	16.2559	9.24183	10.0747	5.37366	0.705015	0.838743	0.200515	0.710789	0.255725	0.125188
TRO	0.520677	0.32578	0.582085	0.395181	0.158102	0.23351	0.0962326	0.0424178	0.259821	0.0725787	0.107958	0.227777
TROAP	54.5447	72.7028	100.996	78.5839	119.693	141.092	36.1996	58.96	24.4944	0.947624	8.14177	2.75391
TROVE2	33.6794	30.3901	21.7733	31.8201	24.2936	15.7513	9.69749	19.523	8.5357	3.65178	5.62274	2.08523
TRPC1	0.307431	0.458617	0.301793	0.377931	0.298431	0.191676	0.0122318	0.0548105	0	0.00593129	0.0105871	0.00640623
TRPC4AP	51.8833	51.6409	43.3548	35.8762	31.3432	23.3403	9.94383	11.18	8.25528	15.4415	5.15915	6.56679
TRPM4	0.835051	0.771038	1.29552	0.286557	0.208752	0.131906	0.010249	0.0110891	0.0457394	0.351168	0.0827879	0.211161
TRPM6	0.0335059	0.00370168	0.0156207	0.023817	0.0359316	0.015771	0.0103087	0.00478196	0.0109435	0.020004	0.00510053	0.013874
TRPM7	26.1715	26.6007	19.6491	27.1911	19.6514	12.4691	4.00654	3.47803	1.44707	3.56306	0.663102	0.752871
TRPM8	0.0289893	0.0109818	0	0.0289058	0.0145315	0.0327595	0.0764324	0.00945369	0.0616885	0.0423676	0.0170152	0.0114335
TRPS1	0.0458334	0.0850483	0.0321501	0.0479696	0.0643364	0.0258796	0.0145029	0.0353206	0.0226873	0.213546	0.0303486	0.0973774
TRPT1	20.8628	17.9056	20.7292	13.8864	14.7563	11.1996	3.89364	2.92975	0.686487	6.88213	0.707567	0.812736
TRPV1	0.332315	0.641771	0.811303	0.562359	0.695627	0.564817	0.0983869	0.0765333	0.0731687	0.0805079	0.031934	0.0676319
TRPV2	16.0971	21.6786	14.5851	2.91377	6.26757	2.54727	10.312	2.34162	22.7894	51.1163	84.9852	61.608
TRPV3	0.13297	0.186342	0.0106655	0.0500616	0.173311	0.0601004	0.0300517	0.00867176	0.00297785	0.0155458	0.00346844	0.0272654
TRPV5	0	0.0557314	0.11826	0.182574	0.0884069	0.256704	0.0487193	0.153312	0.382317	0.141693	0.0996358	0.380616
TRPV6	0.00826872	0.0219317	0	0.0192447	0	0.0187068	0.108936	0.0141409	0.0713343	0.10561	0.0377028	0.132429
TRRAP	22.9745	24.9129	19.5523	14.3386	14.4058	10.2003	1.54079	2.09796	0.581292	0.50978	0.277454	0.0988351
TRUB1	34.2549	30.805	13.627	16.9367	18.3412	6.41922	1.45737	2.40492	0.240917	0.560261	0.394925	0.0501259
TRUB2	95.7659	94.9692	94.0418	29.7733	45.6447	26.5326	6.75423	4.01807	1.62738	23.6112	3.81988	3.80491
TSACC	1.88543	1.46848	1.78057	0.726143	1.43057	0.561355	0.073474	0.113828	0.0316799	0.364267	0.0545953	0.0445481
TSC1	7.39409	7.27229	6.21017	6.14687	5.50071	4.3493	4.46022	4.13291	9.35759	8.01636	4.07274	11.4624
TSC2	23.7307	25.0106	26.3534	24.2034	23.5953	19.2986	6.42809	8.10577	3.42097	2.8353	1.63153	1.10094
TSC22D1	90.2644	63.2019	26.5926	39.2651	36.8193	17.839	9.66969	22.5372	6.81345	17.8006	7.27084	4.05569
TSC22D2	24.8119	21.7208	23.7702	23.7658	25.8764	27.2751	14.268	21.4977	7.96117	7.66137	6.82069	4.671
TSC22D3	0.479373	0.675881	1.21008	5.60684	2.8445	5.54016	26.1457	4.42462	13.8932	119.887	44.5796	68.7643
TSC22D4	112.277	101.001	101.443	82.2513	76.2886	58.5883	80.5376	102.913	79.1172	92.9729	98.6355	68.0487
TSEN15	50.2035	52.2691	33.5507	40.0761	35.3286	21.5708	1.96231	5.93494	0.524465	0.808171	0.631652	0.0752653
TSEN2	18.4389	17.0681	18.0595	8.04071	7.65971	3.99166	0.160398	0.284109	0.0799357	0.0486538	0.0441483	0.0247838
TSEN34	17.2466	14.8019	15.195	10.4715	7.08386	5.50247	4.58386	4.40811	3.14315	14.2557	3.57993	3.35063
TSEN54	23.4589	30.0956	17.5094	14.1562	16.0172	6.25926	2.25412	1.91747	0.21179	2.31501	0.474121	0.312413
TSFM	84.8225	101.29	64.163	45.2771	49.322	24.7064	4.62106	5.56549	1.54795	7.63311	1.50994	1.60546
TSG101	76.4302	71.931	61.7837	63.5579	56.5952	49.8917	58.3143	61.8041	36.0564	67.889	38.2353	18.9874
TSGA10	0.632532	0.73612	0.345133	0.756151	0.649059	0.554675	0.421147	0.537551	0.32874	0.411789	0.152869	0.188771
TSHZ1	8.87508	8.68237	5.09902	5.46932	4.02197	2.18466	0.76349	0.655466	0.0991544	0.045516	0.0859342	0.0184941
TSHZ2	0.0274622	0.0323041	0.168559	0.0452662	0.0500489	0.134268	0.00413886	0.00560058	0.0135343	0.0261051	0.00696273	0.0137277
TSKS	2.31757	2.30126	0.587359	2.10043	0.858796	0.141474	0.416496	0.308066	0.0326676	0.120328	0.151621	0.00766598
TSKU	17.9646	17.4182	16.9899	17.3734	14.7098	11.4898	30.7338	12.3122	11.3378	19.371	5.33079	5.07417
TSLP	0.182372	0.013438	0.114144	0.0628919	0	0.011466	0.122767	0.00577279	0.0158947	0.10864	0.00923456	0.00559586
TSN	89.3854	101.748	59.4016	48.9377	47.6613	26.3641	10.727	10.5279	3.19711	14.5787	3.52475	1.98498
TSNARE1	4.4616	5.004	6.59562	3.86542	3.23146	1.75303	0.409578	0.415299	0.598764	0.85298	0.302697	0.437524
TSNAX	42.0644	41.7347	28.0265	34.2477	30.2935	18.1176	11.5811	16.1092	6.15065	9.1229	5.69791	2.53187
TSNAXIP1	0.121228	0.0970869	0.0586516	0.0473343	0.0481795	0.0498985	0.0567473	0.0313889	0.0676036	0	0.0129017	0.0625803
TSPAN10	1.07351	0.39078	0.307544	0.362224	0.345049	0	0.0409484	0.0304903	0.0488385	0.0136608	0.00707912	0.0171898
TSPAN13	123.9	99.062	73.2026	120.233	82.0768	50.2667	18.6788	28.4351	16.5976	6.04306	5.43558	5.14172
TSPAN14	49.3186	44.8402	50.6726	64.6631	66.4874	67.0382	14.1643	39.664	12.1496	2.58016	5.07762	1.34815
TSPAN17	156.13	167.535	203.559	147.823	154.318	108.615	11.8385	28.1294	8.91701	11.1458	8.38084	7.32725
TSPAN18	0.578486	1.8439	0.812847	0.526348	0.39676	0.201213	0.0322572	0.0317318	0.0218069	0.0113762	0.0431503	0.0245723
TSPAN3	21.9733	23.0093	19.84	24.7263	17.2593	13.945	2.40073	2.60962	0.713196	2.02287	0.823767	0.484951
TSPAN31	12.0106	11.3482	6.76354	9.08601	8.18943	6.26856	4.50351	5.28137	3.20235	8.64263	3.29845	4.22797
TSPAN32	44.5444	31.2427	50.7541	67.5999	59.0734	64.5147	27.1914	53.5211	41.8688	5.77268	19.2642	8.036
TSPAN33	0.408143	1.19774	1.66198	0.51203	1.14681	0.707328	0.581145	0.41083	0.0476755	0.310518	0.201915	0.0191836
TSPAN4	11.0927	10.1333	9.63935	10.4665	7.64759	4.1964	0.751241	1.18246	1.44537	0.52115	0.290184	0.377232
TSPAN5	32.8018	18.7909	23.3378	42.8149	33.4588	38.0454	102.67	103.303	87.6917	44.1625	79.725	45.9676
TSPAN6	6.27803	6.23466	3.19683	2.11576	2.24421	0.803131	0.104565	0.102524	0.0486066	0.0570394	0.0282815	0.0173351
TSPAN7	1.18399	1.25654	0.62886	1.34063	1.07341	1.75135	3.10231	4.54296	2.28431	0.14919	2.40321	0.654032
TSPO	48.5043	50.695	34.7821	20.9286	19.9842	7.41229	3.39143	1.69986	2.17948	0.749488	2.34791	2.36241
TSPO2	4.33726	1.65309	7.1191	23.7575	10.6349	21.2578	46.8906	38.5644	31.8262	8.06737	13.469	9.72206
TSPYL1	21.3074	22.6565	15.3418	21.1605	16.1916	10.3151	12.26	9.98899	6.85672	12.8319	6.18982	4.30238
TSPYL2	1.32201	1.62882	1.70424	1.5153	2.88078	3.10681	2.40454	1.1425	0.394667	1.98683	0.369426	0.240228
TSPYL4	6.8037	8.0529	6.24016	6.75147	6.09352	3.70377	1.37816	0.859589	0.447548	0.869653	0.291705	0.211176
TSPYL5	3.01635	4.72548	6.34553	4.30747	2.53006	2.70146	0.044406	0.0961052	0.0454018	0.0161509	0.0240237	0
TSR1	67.8428	81.6624	58.4312	26.4761	30.7417	17.2588	2.87007	2.18099	0.688108	4.90545	0.682962	0.410473
TSR2	51.5237	63.8226	57.0523	41.1657	42.3841	33.3265	6.88285	7.93126	2.78586	3.52254	1.39643	0.996791
TSR3	87.2788	99.7989	86.2192	54.781	58.9202	41.6512	33.5837	21.6236	11.8787	73.4051	15.9696	20.3893
TSSC1	44.684	47.4594	36.1916	23.0433	27.8081	16.2416	2.5235	4.9702	1.09612	0.47234	0.769568	0.170572
TSSC4	35.028	40.6669	34.9854	28.334	31.0649	24.0101	25.0334	17.773	15.5484	50.7891	19.7273	18.9953
TSSK3	0.8608	0.504748	0.906454	0.823928	0.980636	1.90754	5.15989	2.28652	11.4885	6.6041	3.85711	6.93532
TSSK4	0.861081	0.792745	1.21818	1.29602	0.885134	1.42582	0.333308	0.352296	0.240461	0.344541	0.109846	0.131794
TSSK6	1.47477	1.19321	2.49154	0.907671	1.00724	1.61096	0.416398	0.480608	0.451747	0.842879	0.114486	0.149049
TST	118.315	102.494	99.5928	90.7952	54.6261	36.9497	59.2511	46.1909	22.151	69.7708	21.8808	7.31114
TSTA3	287.857	230.854	351.596	305.033	325.977	340.565	158.437	200.036	109.158	48.8832	76.8986	46.0526
TSTD1	5.35672	2.93646	4.23567	1.27685	1.85408	1.40945	6.52606	0.617162	1.88587	1.80598	0.656478	0.662504
TSTD2	9.81911	10.4721	7.87458	7.21651	6.85217	3.59375	1.93362	2.08331	0.961318	2.44533	0.825966	0.756157
TSTD3	1.86701	2.16707	1.82835	2.01251	1.71093	1.04247	0.22531	0.287885	0.142416	0.165365	0.0767492	0.057294
TTBK2	4.38658	3.51159	3.12622	4.09197	3.36398	2.74509	1.4206	1.65318	1.08362	1.18542	0.610207	0.349608
TTC1	97.5678	105.249	77.8976	45.5858	54.5806	38.4409	17.1374	15.9186	13.8033	15.2662	7.5077	9.65074
TTC12	6.61867	11.8829	9.24817	7.99541	6.63143	5.12989	0.379349	0.482645	0.290746	0.281139	0.0916829	0.0701879
TTC13	24.6597	22.8467	22.7193	24.5809	12.4504	8.37786	0.520449	0.821987	0.148017	0.101075	0.193026	0.0549947
TTC14	6.66662	7.86663	7.21366	5.93724	5.58635	4.76141	1.3993	2.33003	1.15871	0.304613	0.301021	0.144919
TTC17	18.025	19.1603	16.871	19.8158	16.7671	14.3372	13.1423	11.4111	16.8896	18.0693	8.90576	7.37054
TTC19	23.9705	28.759	18.2054	16.001	13.4582	5.96184	0.677397	1.18975	0.271311	0.582533	0.237971	0.15141
TTC21A	0.109002	0.0513623	0.145113	0.0260754	0.033541	0.0194566	0.0266482	0.00981783	0.0899665	0.163685	0.0689133	0.291826
TTC21B	16.3275	14.0619	14.0267	14.1672	11.1058	9.79301	2.5573	4.03248	2.27798	1.02273	2.03718	0.817459
TTC23	1.14974	1.0159	0.640986	0.544921	1.0183	0.858433	0.174961	0.271562	0.0663828	0.142628	0.0248314	0.0185408
TTC25	1.73666	1.37902	5.6945	5.84009	6.05787	13.5357	0.672016	5.07983	1.83512	0.0602929	0.65114	0.130509
TTC26	6.07844	5.65397	4.50081	3.525	3.21685	2.0969	1.51755	0.517271	0.340565	1.60936	0.29732	0.301224
TTC27	27.9778	30.2985	37.4741	14.5884	13.5338	9.47898	0.565016	0.883895	0.258731	0.487457	0.165467	0.0728767
TTC28	0.722781	1.5028	1.1307	0.474793	0.968146	0.461791	0.0551959	0.0896275	0.0379719	0.02678	0.0238996	0.0106986
TTC3	42.8723	44.7485	29.5543	28.7773	20.5866	8.57074	0.958473	0.750678	0.199113	1.16663	0.240174	0.179929
TTC30A	1.78278	1.67135	1.56612	1.13344	0.992516	0.54492	0.161514	0.0773628	0.102373	0.331291	0.00687598	0.0582339
TTC30B	4.70373	4.73042	2.9168	2.92383	3.30017	2.01257	0.58458	0.470306	0.17979	0.59944	0.100313	0.086087
TTC31	12.4119	10.8392	11.6495	11.9934	10.9929	9.63555	3.03451	2.72066	0.831051	3.04261	0.51314	0.607889
TTC32	29.8241	28.4263	37.1138	41.7018	19.3888	21.5128	7.29905	8.05346	5.24215	4.03272	1.94603	1.66494
TTC33	8.34766	6.86073	3.82614	6.65116	5.48302	2.56756	1.32968	2.41209	0.92214	1.08641	0.965719	0.532654
TTC37	47.0469	47.5435	32.7033	38.4951	34.179	20.4426	3.98566	7.81933	1.89313	1.76102	1.27557	0.504508
TTC38	102.25	51.7307	60.9924	82.1678	39.7559	32.3919	9.57279	6.07255	1.67005	3.82752	0.902764	0.364597
TTC39A	0.834174	0.365968	0.450598	0.497591	0.697667	3.4266	4.28388	6.3344	3.68852	1.82866	1.68123	1.61988
TTC39B	0.637342	0.825758	0.206414	0.625121	0.702945	0.182267	0.0207	0.0676933	0	0.0561559	0.0270732	0.00409769
TTC39C	0.716163	1.05095	0.533186	0.356686	0.414142	0.23687	0.0404105	0.019127	0.0134743	0.0351443	0.0415845	0.00948935
TTC4	31.0957	31.2008	26.2962	19.4262	16.5585	10.6467	5.16517	3.10781	1.7293	7.68175	1.8899	1.44261
TTC5	18.7058	18.3791	13.9504	8.57332	11.7687	6.78801	1.17461	2.15725	0.369035	0.212498	0.195782	0.051961
TTC7A	13.5455	13.8038	11.6632	11.0378	10.1953	7.53708	3.41519	1.30389	0.3268	4.0651	0.215163	0.085091
TTC7B	4.97924	5.40738	3.60782	2.66286	2.61863	1.61546	0.3107	0.181916	0.0380674	0.0354437	0.041123	0.011489
TTC8	11.2818	11.1651	7.9938	5.51294	4.74595	2.74822	0.583061	0.251276	0.317915	0.54169	0.180075	0.18261
TTC9C	33.0203	26.1521	21.8733	16.375	13.7238	12.0748	6.86401	6.06426	3.72853	14.5828	4.0948	2.8336
TTF1	15.7307	16.2045	14.665	10.5249	10.7966	8.51431	2.92217	2.68755	1.27732	2.35382	0.73688	0.901204
TTF2	24.6919	30.1884	24.3187	22.5917	19.7909	13.2889	2.12831	3.05443	0.73354	0.273769	0.486459	0.133149
TTI1	51.5365	51.9564	36.7283	21.148	29.1896	19.2643	3.26508	3.89274	0.933608	2.52526	0.772627	0.472659
TTI2	21.9186	23.2032	16.6641	12.3472	15.0033	8.90197	2.74237	2.33461	0.728797	0.72299	0.507636	0.169172
TTK	51.1165	42.0243	42.7463	51.1031	48.3979	41.2088	13.9444	14.5135	3.07743	0.248349	1.50534	0.255451
TTL	13.3515	15.8199	13.5044	13.7996	12.8276	10.6985	2.32045	2.86222	0.829766	0.916061	0.489294	0.272219
TTLL1	2.39047	3.17125	1.68652	1.30324	0.996771	0.548032	0.0449491	0.0728849	0.0111652	0.029026	0	0.00786015
TTLL11	9.96514	7.54692	9.22217	8.34245	7.30612	6.70029	2.33191	5.60758	1.75276	1.06232	0.956848	0.33069
TTLL12	219.544	225.733	189.763	135.288	137.214	73.1664	32.6726	46.4214	12.9234	13.7374	17.8878	8.29538
TTLL3	0.136064	0.14606	0.400761	0.236216	0.0530261	0.205128	0.0683073	0.0739062	0.284519	0.145726	0.0266027	0.150275
TTLL4	34.834	33.3666	32.2094	26.715	28.4511	23.8131	2.81809	4.69475	1.09346	1.46727	0.741261	0.229999
TTLL5	14.3813	12.8649	14.1133	8.68636	8.92188	8.75642	2.19168	1.30671	0.799332	0.463443	0.294472	0.339947
TTLL7	0.41635	0.474463	0.621874	1.65012	1.84061	2.63335	1.57742	1.04629	0.413204	0.359137	0.127616	0.0718495
TTN	0.257983	0.213781	0.18021	0.252197	0.186507	0.145475	0.0434887	0.0439471	0.0361736	0.0130852	0.00891499	0.00485356
TTPAL	10.7324	13.7269	13.7324	8.85933	13.2022	15.1908	9.37087	20.1666	15.8674	1.6199	5.24719	3.16337
TTYH2	1.80388	2.35807	1.39936	1.97086	1.36671	1.0065	6.99611	4.1145	4.23868	22.16	10.2682	7.54275
TTYH3	4.3024	3.77951	3.23313	2.10155	2.25456	1.82217	0.212509	0.0332488	0.186557	0.0844358	0.0376782	0.142114
TUBA1A	7.46779	6.1707	9.50766	20.7489	7.18179	5.69283	1.21967	1.93382	0.765479	0.401472	0.403777	0.208896
TUBA1B	3877.7	4065.32	3914.93	3353.55	3505.63	3163.94	1158.5	1304.6	364.583	37.578	136.899	31.0279
TUBA1C	565.774	695.979	798.916	378.941	481.201	429.345	161.272	198.26	68.4767	47.4046	36.5934	22.6111
TUBA3D	0.265407	0.248557	0	0.315106	0.0728934	0.265371	0	0	0	0.00795864	0	0
TUBA4A	8.4402	2.94416	7.23237	19.3388	8.51619	15.8613	221.581	36.1001	108.936	283.025	186.277	274.764
TUBA8	0.139641	0.308706	0.233108	0.559255	0.331182	0.187253	0.211561	0.0927862	0.155194	0.132644	0.0914825	0.0913565
TUBAL3	4.14359	1.8265	0.5553	3.34562	1.04609	0.332993	0.751792	0.438225	0.035617	0.135651	0.146565	0.0154657
TUBB	2359.77	2615.95	2068.79	1790.19	1864.11	1330.46	219.136	440.883	91.1205	8.9255	48.1055	7.30072
TUBB1	54.2202	29.2906	22.6171	81.0251	93.5859	81.1556	56.2585	144.926	38.1691	3.0676	18.224	3.91561
TUBB2A	9.83985	61.9209	138.688	66.0868	63.7508	214.781	7.27801	126.114	284.918	3.5363	156.748	234.702
TUBB2B	0.344553	0.114261	0.104084	0.229196	0	0.0557327	0.136095	0	0.0675796	0.081629	0.0168131	0.101956
TUBB3	0.484705	0.340423	0.120697	0.099589	0.216377	0.0645974	0.022129	0.0162273	0.0559323	0.966944	0.0778688	0.918813
TUBB4B	901.509	961.452	1013.12	781.077	809.089	712.993	378.473	254.223	128.626	227.441	139.95	134.444
TUBB6	407.343	408.89	486.752	373.342	244.524	287.502	71.811	120.448	47.3134	10.9961	15.0619	4.71619
TUBD1	19.0932	19.9271	18.9048	12.5776	14.2048	9.60254	1.59309	2.68901	0.589825	0.651765	0.402096	0.143121
TUBE1	12.0475	13.0753	12.0357	13.1856	11.8912	9.67077	0.427598	2.25127	0.343503	0.594333	0.316326	0.265456
TUBG1	164.582	160.965	229.384	195.968	210.46	276.79	36.0228	44.5724	12.7353	1.68893	4.46991	1.10841
TUBG2	4.31386	2.07266	4.68142	3.29461	3.14809	2.95995	0.575124	0.440725	0.0976408	0.0211563	0.0692375	0.00763768
TUBGCP2	39.2001	50.858	49.5653	33.8931	42.4031	35.0728	11.666	16.4124	8.58768	6.13309	5.54031	3.71208
TUBGCP3	54.5117	54.2544	49.3868	54.4756	51.4058	45.484	7.98727	11.9293	2.48928	2.02239	1.08195	0.22962
TUBGCP4	44.9795	50.5847	35.8727	25.6179	28.511	16.8303	2.09151	2.9093	0.596613	0.651283	0.473133	0.220923
TUBGCP5	11.667	13.7196	13.1444	9.52119	8.68017	6.61891	0.398739	0.596297	0.11573	0.0785942	0.103813	0.0475427
TUBGCP6	8.18382	8.66102	14.3881	10.0302	10.4887	12.6222	2.73059	2.79455	6.00146	2.08637	0.917789	3.1297
TUFM	393.216	435.086	360.394	186.468	234.516	140.518	27.1162	32.6523	12.5314	36.7766	10.4582	10.7856
TUFT1	0.873082	0.541587	0.778441	0.971337	1.14701	1.31063	35.9002	18.3681	25.3104	42.18	29.0488	24.4681
TULP2	0.301095	0.456505	0.566506	0.267097	0.251095	0.178666	0.158523	0.155041	0.168761	0.97247	0.515567	0.752432
TULP3	9.13873	8.64048	10.6571	7.27224	7.63719	8.71762	4.94978	2.67108	2.68651	9.19106	1.21601	2.0608
TULP4	1.8093	2.59755	1.65098	1.22622	1.03059	0.362551	0.143596	0.0701045	0.0733288	0.666767	0.0949697	0.107617
TUSC1	5.90188	8.35126	7.78214	11.2109	6.00806	4.64601	0.759153	1.14161	0.696722	0.115914	0.202412	0.245289
TUSC2	37.3991	40.681	38.8823	28.3291	26.0156	18.2165	9.58223	5.94177	3.64196	15.4112	2.68113	3.58765
TUT1	29.789	31.4579	30.1471	18.8596	22.954	15.0341	3.30594	4.30101	1.76061	5.53768	1.38932	1.29633
TVP23A	0.150028	0.26527	0.0803698	0.19397	0.208791	0.201979	0.0640136	0.0488861	0.072832	0.0912784	0.0293274	0.039453
TVP23B	28.9434	27.5088	15.9694	20.1707	21.0715	12.6615	14.0456	14.791	8.98057	35.3308	13.5148	6.44667
TVP23C	1.02287	1.19443	1.12815	0.647453	0.469403	0.583744	0.277552	0.264854	0.324877	2.24044	0.239862	0.442239
TWF1	22.2446	20.0442	13.9011	14.0731	14.4152	8.01303	5.49864	5.14867	2.00855	3.61175	1.78603	0.644093
TWF2	20.8813	20.8768	16.393	19.3155	6.72054	5.84901	1.07355	0.437348	0.320112	1.56748	0.406873	0.485348
TWISTNB	36.0335	39.8687	24.9037	23.3355	23.2611	11.5278	1.89633	2.56137	0.304941	0.549842	0.39646	0.0771768
TWSG1	20.3886	24.8026	11.0309	20.625	12.9442	5.76305	3.3154	2.37829	0.549075	2.0961	0.77995	0.571308
TXK	0.42124	0.317659	0.302145	0.634376	0.125497	0.149489	0.452676	2.74503	0.550612	0.759558	5.77349	0.456149
TXLNA	27.2396	32.5695	28.7141	19.854	18.5151	15.2283	2.86059	2.89502	1.27881	4.19815	0.617395	0.760424
TXLNG	26.2024	30.4359	18.4691	16.7455	19.0816	7.78229	3.96137	3.3867	0.75059	4.56139	1.29265	0.655601
TXN	402.543	431.739	330.086	315.903	398.539	353.101	270.279	239.34	182.773	126.713	159.754	106.766
TXN2	230.764	220.277	228.698	184.188	176.174	140.004	23.5389	35.2129	13.3445	18.5203	7.70739	4.71234
TXNDC11	22.2249	21.4504	17.4944	13.1769	11.3305	9.66921	10.575	8.88014	9.64117	26.1967	7.89557	8.10869
TXNDC12	23.6662	24.4182	10.7791	8.2433	9.28851	6.075	4.3065	3.90741	0.96862	16.0597	2.72532	2.57025
TXNDC15	7.45788	7.66436	6.18176	5.68024	4.69045	2.95863	0.62358	0.645362	0.181492	1.61035	0.22878	0.227222
TXNDC16	20.8214	12.9362	14.681	27.9402	14.8362	16.5627	7.4666	6.30054	3.63375	2.96713	2.31355	1.79735
TXNDC17	19.7241	21.6811	15.2129	6.46737	9.99892	5.3665	3.10644	2.54301	0.73998	4.08847	1.4357	0.943057
TXNDC5	163.868	163.597	113.33	76.478	67.1834	34.4042	6.23477	3.67416	0.841243	6.59336	0.914395	0.126652
TXNDC9	70.8718	69.2433	49.2332	42.0165	39.2558	19.5025	9.28498	11.2955	3.0199	7.11523	4.23391	1.68016
TXNIP	59.3562	42.4059	68.5579	240.799	102.863	105.172	227.773	178.223	77.6553	399.412	90.9133	27.4653
TXNL1	219.427	205.88	130.55	116.267	119.223	74.1152	45.5695	50.7748	30.5896	41.8392	30.992	24.887
TXNL4A	78.2547	98.4915	59.1348	59.8984	56.2977	27.3973	8.22985	10.3632	2.90055	6.41181	2.62555	1.45157
TXNL4B	12.9066	11.5793	11.3287	7.19715	8.41407	6.96793	1.77747	2.31148	0.792687	1.14465	0.615109	0.311878
TXNRD1	103.123	124.276	78.8981	71.1938	73.8497	50.8388	24.9156	17.748	11.8161	58.3124	10.0924	15.8583
TXNRD2	26.334	26.0046	24.6704	27.0154	27.3447	15.2827	1.81057	5.08136	1.74405	0.495406	0.682124	0.287177
TXNRD3	2.27506	2.7706	1.35323	2.1171	1.0985	0.503598	0.0260681	0.048932	0	0	0.015037	0
TYK2	37.6159	39.5143	45.0036	38.1617	42.8709	41.0435	17.2478	19.1031	9.90526	7.43993	3.95362	2.40283
TYMP	3.03426	2.60207	3.13248	1.04587	1.6321	1.34481	0.314978	0.0697558	0.450022	6.9037	1.07232	2.17315
TYMS	365.377	353.772	347.515	339.582	274.877	286.258	63.1373	64.862	15.8553	1.97703	8.91874	1.91968
TYMSOS	4.75717	6.31853	9.82564	9.43498	7.98144	12.9117	5.59125	4.76174	1.9241	0.471858	1.02969	0.152485
TYRO3	0.54735	1.02558	0.702351	0.138442	0.438256	0.262319	1.74382	0.0407238	0.088636	7.11742	0.328466	0.256257
TYROBP	0.450364	0.224543	0	0.219242	2.44418	3.17355	0.500615	0	0.641125	0.114239	0	0.186927
TYSND1	9.41962	10.2757	8.22765	3.9775	3.29247	1.60019	0.279368	0.266714	0.117884	0.3286	0.0910905	0.061974
TYW1	19.917	17.2288	18.0997	12.6241	10.9622	9.82687	2.04352	2.12598	0.905999	1.99233	0.491412	0.379678
TYW1B	0.591452	4.82673	4.69265	3.26472	3.08452	2.72716	0.171844	0.661477	0.273542	0.22086	0.32161	0.268003
TYW3	29.7746	38.6563	26.9664	26.2679	23.8624	10.3978	0.910728	2.26744	0.277519	0.273085	0.364543	0.0344883
TYW5	1.57617	2.40072	1.13415	0.713909	1.13757	0.721331	0.272458	0.267608	0	0.148802	0.057481	0.0575417
U2AF1	255.546	320.668	294.885	177.246	176.164	130.501	20.3841	24.584	10.5546	10.3279	5.47749	3.73027
U2AF1L4	5.05565	5.17239	8.78669	4.44138	7.77763	7.36577	1.23085	2.12943	2.67414	2.32575	0.715544	2.39854
U2AF2	186.021	211.078	180.895	97.2394	125.605	86.8687	17.1994	22.3808	12.4662	27.0998	6.43017	9.73779
U2SURP	62.8034	67.4259	59.4033	53.2239	48.4884	30.6581	6.68711	8.46119	3.1387	3.63071	1.60671	1.14717
UACA	0.546483	0.751374	0.596608	0.599062	0.820792	0.41925	0.0124532	0.0712451	0.010578	0	0.0169436	0.00931297
UAP1	36.6667	40.979	20.943	12.036	10.6664	3.61121	1.50888	0.389951	0.173466	5.2687	0.599798	0.756094
UAP1L1	7.12819	7.04721	3.14851	2.98463	1.75606	0.416669	0.0971018	0.0565674	0.111131	0.184685	0.177757	0.281734
UBA1	214.504	235.075	157.932	91.8333	152.319	74.7783	44.3221	52.3089	22.7523	45.306	24.4142	12.9318
UBA2	211.77	211.181	157.521	149.026	127.626	85.5983	25.1202	24.2798	6.04666	18.0909	5.95539	4.11214
UBA3	47.182	48.8701	33.4004	35.0924	35.3657	21.8109	12.6707	16.6763	8.25787	8.82802	5.36586	2.81427
UBA5	28.9844	29.5054	28.2962	22.2398	19.1607	12.1013	0.955732	1.86463	0.161477	0.226592	0.191399	0.0524814
UBA52	280.597	312.598	326.33	251.646	263.056	232.063	135.935	136.085	86.6258	149.134	88.3466	78.9507
UBA6	22.3683	25.7299	14.1083	10.7709	13.4505	7.83038	2.71256	5.1496	1.28496	1.25048	0.759868	0.408848
UBA7	5.6117	4.44209	5.91604	6.68347	6.57689	6.10995	0.67204	1.99224	0.683548	0.0294519	0.193856	0.0397818
UBAC1	431.921	361.676	511.229	578.695	466.741	506.941	170.193	235.067	142.267	26.0172	68.0512	45.1076
UBAC2	91.6666	91.0559	66.7199	58.5274	51.66	35.1716	8.20205	11.2555	3.79678	12.3066	4.68504	2.95383
UBALD1	13.9932	15.0743	16.505	14.0819	12.2441	12.4226	33.8585	19.0401	36.5369	90.977	42.85	44.4142
UBALD2	22.5941	20.1768	22.7735	49.5471	40.6831	52.6531	78.8589	65.1614	46.5909	51.3963	47.2657	40.8869
UBAP1	45.6542	45.9055	40.2303	35.5991	33.9192	25.568	88.9395	68.8765	123.26	170.214	172.546	150.026
UBAP2	49.2094	53.5505	63.7798	40.6742	35.3521	29.9871	9.13945	8.6789	5.65772	4.18482	2.31564	2.94912
UBAP2L	155.362	174.392	149.351	92.6148	102.557	73.139	24.0038	28.2435	19.9888	16.2284	10.6275	8.12545
UBASH3A	6.32976	10.5666	3.79484	1.34672	2.87952	0.363013	0.058252	0.123426	0.0173502	0.255114	0.1184	0.0938184
UBASH3B	1.20608	1.1371	0.564298	0.0857358	0.454614	0.280106	0.249124	0.26773	0.0525274	0.0394248	0.0397742	0.0110989
UBB	2016.03	2047.22	1320.72	1789.39	1678.71	1120.04	1349.01	1524.43	1288.8	1541.52	2300.86	1271.33
UBC	500.177	491.862	535.356	567.083	535.347	529.564	332.35	363.652	318.896	999.092	477.797	393.615
UBE2A	54.4405	54.2588	42.1751	48.2618	37.9704	30.0365	23.2416	22.0008	12.1457	27.3291	15.817	11.6101
UBE2B	24.9867	26.8015	13.4518	24.6722	20.1617	11.8125	47.1614	45.9267	27.7867	101.047	62.6035	32.2318
UBE2C	119.983	92.4232	187.349	169.814	196.685	217.327	61.3292	77.8238	18.2853	1.35461	7.47869	1.55038
UBE2D1	5.2227	5.34023	1.95593	2.81869	2.30532	0.713628	0.346298	0.202891	0.0715946	0.2471	0.120672	0.0604958
UBE2D2	69.7286	74.123	58.9982	62.684	54.0427	35.4862	18.0406	22.1066	8.19681	16.1352	6.32526	4.54813
UBE2D3	160.684	160.104	119.524	127.938	103.691	67.1541	65.4913	71.8326	44.8686	84.5323	58.8807	39.578
UBE2D4	6.56694	7.52004	4.71874	2.7838	2.87855	1.0194	0.553527	0.429745	0.116288	0.33361	0.121803	0.0589646
UBE2E1	79.6684	95.2369	50.4206	30.6712	37.8164	21.1038	5.13747	10.5079	2.81947	2.18667	2.71734	0.713722
UBE2E2	5.62044	6.01065	6.15064	3.09387	2.829	1.70545	0.135877	0.163201	0.045003	0.0438708	0.0652616	0
UBE2E3	100.624	103.095	75.1801	85.0899	78.2417	60.4635	35.9899	37.133	15.6101	16.7248	14.6013	7.19448
UBE2F	44.0619	47.9185	36.926	41.108	36.0835	30.7388	40.7617	39.0628	14.7215	31.2901	15.4648	7.26247
UBE2G1	35.5888	39.7298	20.1699	21.06	18.6963	9.83477	6.00913	5.16739	2.84887	9.63784	4.42467	3.66644
UBE2G2	45.9484	53.9199	62.2052	40.282	40.4304	33.2742	6.11271	6.55844	3.01771	4.31426	1.28668	1.0794
UBE2H	13.0526	10.5024	9.60139	9.6338	11.2519	13.4912	95.1764	130.95	137.349	95.8018	190.75	114.902
UBE2I	96.4041	94.5665	69.8043	72.0512	57.6994	37.9024	19.828	17.2486	8.95998	48.258	17.0975	13.4795
UBE2J1	47.973	52.4834	30.3106	30.7251	29.4585	16.8351	6.02949	6.23708	1.42727	6.17747	1.37707	0.568402
UBE2J2	69.5977	81.5127	68.2021	52.8165	46.1894	37.7656	14.7715	15.4713	8.63025	22.5594	6.79679	6.89456
UBE2K	50.6553	50.5511	30.1184	42.7925	29.9536	15.1658	9.33843	11.9972	5.16639	7.75086	4.21871	2.26592
UBE2L3	67.2004	78.7533	60.0726	41.8525	42.2448	31.3432	10.7336	10.7273	5.69697	11.4905	3.62783	3.39884
UBE2L6	140.26	144.814	140.925	146.821	123.38	100.262	34.1882	57.1749	25.1931	30.9622	17.7138	16.4289
UBE2M	116.373	112.865	99.1043	86.1548	81.1686	67.9934	34.0557	31.821	20.8902	91.3644	35.0594	45.9325
UBE2N	107.058	115.342	74.4345	54.1055	56.2824	31.465	6.7409	6.3354	3.08601	4.12565	1.74556	1.89937
UBE2O	27.0295	30.2839	36.533	23.7321	30.824	27.2245	13.6533	69.5289	59.9174	13.0524	40.7709	21.3403
UBE2Q1	26.7924	30.2477	24.2024	21.1697	18.5469	13.1622	8.42876	7.14351	5.70066	30.6656	9.01917	11.8958
UBE2Q2	38.2298	38.5742	20.3396	29.7589	18.226	5.83969	0.887559	2.17551	0.118912	0.394593	0.266285	0.031108
UBE2Q2L	9.08133	9.54627	10.6493	9.82363	7.95881	5.3928	0.955799	1.56067	0.810048	0.44062	0.22963	0.284197
UBE2R2	30.3851	30.322	19.7448	19.507	15.8736	8.83681	12.0982	8.0541	8.23342	16.1223	10.3615	8.95978
UBE2S	254.42	240.068	294.577	274.889	285.196	302.727	138.538	190.369	53.9657	22.9758	23.5743	13.7035
UBE2T	145.871	150.517	138.346	197.967	165.666	148.16	23.9352	36.8076	5.79783	0.430084	3.3414	0.312402
UBE2V1	235.674	232.987	217.889	223.226	206.43	163.743	111.571	167.419	81.0327	43.4873	60.5982	28.2152
UBE2V2	85.9929	95.8011	67.246	54.7853	55.8588	29.5008	12.2313	11.2118	3.64288	15.3865	5.62701	1.87422
UBE2W	2.72512	3.19718	2.09182	2.62799	2.31837	1.30282	0.975189	0.99501	0.46966	0.826441	0.531927	0.278313
UBE2Z	35.8237	37.6196	29.403	22.1732	19.4906	13.3901	7.09974	6.59277	2.90256	13.7672	2.65592	2.20477
UBE3A	55.8142	57.1534	35.1679	32.73	32.9315	20.2923	8.1089	10.7126	4.34006	7.10183	4.32317	1.6718
UBE3B	23.5568	24.2589	22.6138	26.121	23.167	17.6444	12.2109	13.3126	8.45431	11.0593	5.20713	3.34233
UBE3C	54.6736	61.1868	48.3541	40.9627	40.2995	26.6064	6.90298	9.9701	4.22572	4.38171	2.2196	1.58014
UBE3D	6.19068	6.81176	5.4445	2.24945	3.81234	1.53499	0.226483	0.304222	0.0818055	0.0598407	0.0712137	0.0575931
UBE4A	37.7948	39.5029	29.059	26.8818	27.1644	17.8799	7.79562	8.22049	5.23716	10.5168	3.08036	3.16054
UBE4B	47.2831	46.8899	39.3092	34.0171	30.9372	24.7137	11.9505	16.5752	13.6591	10.972	7.03644	8.55216
UBFD1	35.5158	37.41	23.3363	21.4555	20.141	10.3649	9.35561	10.3844	5.41584	17.6688	6.72808	4.18105
UBIAD1	18.7617	21.0124	16.7979	12.8002	12.171	8.57657	4.71724	2.84825	1.0796	14.2709	1.94648	2.35975
UBL3	2.31109	2.74149	1.35361	2.30468	2.15189	1.08292	2.81067	2.84073	1.27736	3.7306	1.66473	0.854771
UBL4A	108.275	105.892	92.4433	117.382	93.5434	66.4558	26.1436	30.5728	8.04463	19.5985	10.8535	7.28026
UBL5	471.399	528.854	437.504	274.431	378.118	252.347	173.96	150.92	92.6895	132.233	76.9518	50.0887
UBL7	59.2612	61.6396	53.5752	40.6908	48.8983	34.6023	33.2666	33.2438	21.2477	20.7867	16.1875	9.68835
UBLCP1	38.8945	43.1426	33.7631	33.4067	32.5719	21.3147	5.52371	9.77016	2.12425	2.25412	1.31328	0.304787
UBN1	39.2738	42.342	38.6074	34.8701	30.2152	23.1172	8.1037	9.64437	5.89935	6.60047	4.20635	3.38323
UBN2	7.14804	7.1086	4.93817	6.09524	4.97133	2.79184	6.41883	4.19656	4.7693	9.91957	5.56036	3.8193
UBOX5	5.56146	5.49038	4.33187	3.99071	3.78011	3.41359	2.14501	1.93706	1.1952	4.21224	1.41496	1.05782
UBP1	50.1243	53.7956	36.4835	26.5526	23.3078	12.604	4.51431	3.55364	1.67695	5.28187	2.03564	1.21763
UBQLN1	132.17	134.267	108.799	104.931	95.6537	69.3824	38.4321	47.1495	30.223	31.6289	33.8232	21.8767
UBQLN2	22.8592	24.7589	18.2857	17.0728	17.688	12.6411	5.09868	5.28975	2.58503	3.18791	1.59584	1.09302
UBQLN4	59.5646	66.6581	55.8206	32.3403	29.7419	10.961	6.80761	2.2932	1.72592	15.3966	2.5939	4.09258
UBR1	32.0835	27.0813	23.1518	30.9736	28.253	18.957	3.61878	6.17032	2.19117	0.904785	1.37298	0.711673
UBR2	17.5487	17.5764	12.9761	12.5354	12.1934	9.5905	32.9296	36.7561	42.4506	53.3022	41.122	27.9434
UBR3	29.3145	26.2863	18.4894	18.064	15.4749	9.86739	3.41183	4.44882	3.08623	2.93519	2.84178	1.98182
UBR4	43.149	41.7362	34.4675	48.1611	39.1719	26.155	25.0221	26.584	35.3108	29.8363	23.571	24.6154
UBR5	33.8753	32.2872	26.0098	19.2414	19.5332	14.1292	6.33554	6.98557	6.10783	6.13903	4.3616	3.98862
UBR7	64.0976	57.805	48.1017	57.6226	46.0945	36.2657	4.60588	6.5323	0.896095	0.895916	0.875741	0.230443
UBTD1	1.51276	1.64927	1.18395	0.348791	0.542029	0.373338	0.717522	0.281252	0.270332	3.7878	0.674802	1.19147
UBTF	94.2052	100.846	97.6652	71.2301	69.1409	48.6413	19.1357	27.0449	12.0528	14.0313	9.19305	5.91757
UBXN1	174.68	192.489	221.255	210.605	174.988	164.645	71.622	99.5743	59.3763	99.7721	57.988	49.3423
UBXN10	15.846	13.0509	9.17931	8.84135	4.86782	2.42471	3.43828	4.76216	2.92251	2.83778	2.90421	1.27695
UBXN11	6.331	6.61092	8.63551	4.69016	4.09915	4.92416	1.27927	0.742809	0.739173	1.14154	0.547689	0.781608
UBXN2A	21.4907	21.5654	14.6514	13.8893	15.1099	10.3133	6.08281	5.80127	1.17182	2.33287	1.03507	0.372339
UBXN2B	12.4774	13.0651	7.35681	9.40881	7.94347	4.61718	1.31775	1.44186	0.57842	0.353744	0.326228	0.147673
UBXN4	77.9964	74.2196	56.8769	61.4972	52.1372	38.0999	11.8121	16.2911	8.22878	8.0089	4.29457	3.78111
UBXN6	70.4362	61.1062	75.6896	64.0847	74.736	116.691	218.046	184.871	245.754	522.887	321.638	331.142
UBXN7	16.2334	16.7508	11.7704	12.2717	9.2837	6.73366	5.74956	5.31209	4.90395	7.71925	4.66061	3.88307
UBXN8	40.0293	29.5431	21.457	18.5432	14.3369	9.42891	2.38944	2.70045	0.798282	2.20613	0.562018	0.42557
UCHL1	0.289447	0.224114	0.136796	0.0374753	0.0562244	0.0273889	0.431123	0.0273832	0.0757731	2.93127	0.10948	0.0133298
UCHL3	74.6018	82.8917	49.6639	38.9312	40.6921	21.6231	4.92323	5.11386	1.74869	7.37044	1.74522	1.19795
UCHL5	89.7945	99.0801	67.1108	46.7529	50.9091	29.4027	4.68611	6.01134	1.45439	1.11366	1.32877	0.420559
UCK1	14.2855	15.5667	14.4829	11.3006	10.9386	10.2657	3.59473	4.0004	2.70993	5.91647	1.90314	1.84618
UCK2	35.722	41.1982	33.3561	26.4991	22.1454	10.4374	0.797326	1.53034	0.126763	0.345345	0.284334	0.0420129
UCKL1	18.9263	22.9231	25.0925	15.185	12.8808	10.1334	3.14112	3.29341	2.53399	6.22603	1.18326	2.00458
UCP2	540.965	559.075	504.195	929.903	974.883	694.283	2306.85	1536.36	732.721	956.629	867.921	251.689
UCP3	0.223302	0.307134	0.287388	0.412003	0.439752	0.543513	2.02175	1.30191	1.7564	0.553161	0.447548	0.357335
UEVLD	7.14118	8.87617	7.10482	4.22638	5.19985	3.0045	1.45246	1.1234	0.817325	1.66039	0.459863	0.249677
UFC1	108.341	106.234	89.3852	90.4161	77.136	52.0691	38.2489	32.6967	15.9277	50.786	17.3457	16.1104
UFD1L	55.5521	64.6422	55.7607	41.9784	54.9994	50.4276	29.2213	23.7899	13.9203	16.5443	9.56684	9.11715
UFL1	28.6347	27.7173	18.768	18.2773	16.3256	10.0005	1.40594	2.88925	0.522756	0.919529	0.411607	0.133031
UFM1	27.4075	27.387	22.4469	16.7279	16.8866	10.6873	4.15138	4.10664	1.99883	7.9897	1.16057	0.823388
UFSP1	1.7894	2.89539	1.58868	1.45572	1.13977	0.572003	0.543522	0.317092	0.615047	3.12416	0.392974	0.649074
UFSP2	20.1591	23.4789	16.6494	13.4007	13.5721	10.7034	2.49663	3.49664	0.79831	2.46169	0.721434	0.334988
UGCG	30.1461	28.6108	24.9629	23.1454	15.4291	9.56157	3.45024	4.6767	1.59216	1.68206	1.23265	0.650016
UGDH	5.32952	5.65919	2.65348	1.83889	1.55277	0.702783	2.46221	0.243321	1.61965	19.1686	1.76049	3.28776
UGGT1	43.1474	44.4784	37.0305	39.9956	32.2555	21.9051	7.50313	10.3523	5.96616	2.86635	3.21867	1.49967
UGGT2	3.56447	3.34799	3.54659	4.3658	3.13066	2.52124	0.267773	0.482064	0.107916	0.194191	0.0823221	0.028829
UGP2	63.0155	68.3135	41.3368	33.1688	33.8793	19.8733	7.42586	8.31309	2.94974	5.06355	2.99072	1.70428
UGT8	0.199403	0.264445	0.163659	0.264276	0.281608	0.122179	0.126972	0.0852523	0.0847094	0.0976271	0.0416719	0.0321193
UHMK1	54.1284	48.0338	32.584	50.7321	44.4088	23.756	13.4979	19.3564	5.22287	5.89259	3.44001	1.45347
UHRF1	87.3783	106.041	83.0508	71.7955	69.6845	47.5055	4.81616	5.97959	1.15291	0.284887	0.820996	0.159864
UHRF1BP1	31.7737	31.0452	26.0342	33.8011	31.4047	23.7452	4.84489	10.4564	1.40568	3.52239	1.5696	0.432594
UHRF1BP1L	11.5587	10.7665	10.1506	10.0588	7.14929	5.81149	3.47716	2.72051	1.52011	4.92141	1.58942	1.34547
UHRF2	34.062	31.1004	22.2325	20.4609	20.8045	15.3168	5.49183	5.92324	3.67101	6.56888	3.39494	3.17541
UIMC1	29.8653	31.9259	31.4922	17.2785	20.1034	17.7963	20.3376	7.85542	16.985	26.8751	19.0252	24.8728
ULBP1	0.320093	0.535662	0.879003	3.59468	3.77723	6.04238	0.401666	2.96785	0.782963	0.665941	1.06357	1.30053
ULBP2	0.147902	0	0.261411	0.0143552	0	2.34802	0.155638	0.0105102	0.319273	0.706234	0.025215	1.00103
ULK1	8.16637	8.20828	11.3369	16.0608	12.74	19.5747	20.1749	35.6736	44.8774	49.0433	37.0037	43.75
ULK2	3.99257	4.2702	4.12626	5.12863	3.74439	2.63024	0.387942	0.552798	0.263889	0.0527287	0.0831865	0.0568476
ULK3	16.9937	19.3521	12.8793	16.1748	17.2738	6.76494	3.2813	3.7682	0.71677	1.22167	0.488132	0.470396
ULK4	4.14375	2.98334	1.30389	0.610989	1.62781	0.6465	0.0625808	0.135438	0.0296134	0.135185	0.0566314	0.0595877
UMAD1	22.6213	21.7353	12.3205	19.5818	19.0335	8.42087	3.4536	4.8773	0.881561	2.66184	1.11091	0.261622
UMPS	22.504	26.0789	19.3649	13.2559	13.8756	7.45986	1.08516	1.29218	0.247756	0.107211	0.144306	0.0170707
UNC119	3.87946	3.29694	2.3781	1.50522	1.03408	0.483998	0.109149	0.107207	0.119579	0.281015	0.18178	0.267051
UNC119B	19.1363	20.4266	18.029	22.3318	17.409	10.71	4.97835	3.63608	1.03795	9.09455	0.891564	0.807628
UNC13A	0.0163161	0.0278112	0.0261605	0.0198814	0.0381799	0.0394929	0.00491777	0.00798514	0.00730836	0.0131223	0.00212927	0.00386079
UNC13B	7.09292	8.5018	6.18175	4.11486	3.95047	1.58315	0.299393	0.402972	0.0741785	0.364921	0.106343	0.0703303
UNC13D	23.4041	49.748	27.0221	8.07334	17.682	7.97117	1.27596	1.66482	1.35603	4.66537	0.696397	1.58182
UNC45A	55.9608	56.2104	55.3477	51.88	41.9648	32.4534	31.9571	25.2343	21.5773	11.6086	8.77704	10.1232
UNC50	43.1624	46.5481	28.9147	31.525	29.5954	17.2218	6.79265	9.98135	3.66098	6.31785	2.6855	1.89618
UNC5B	0.00337332	0.00447238	0.0094698	0.00523194	0.0236763	0.0304904	0.460269	0.0728105	0.0370222	0.832961	0.00616121	0.00186254
UNC5CL	0.474772	0.426512	0.366209	0.70692	0.510206	0.588937	0.629583	0.410404	0.468416	0.297382	0.282872	0.287566
UNC79	0.0244415	0.0540065	0.0152428	0.0210589	0.0190632	0.00613573	0.0157559	0.0124035	0.00638651	0.0694873	0.0136431	0.02699
UNC93B1	8.69091	12.5357	7.31808	2.88432	4.76219	2.83259	0.244771	0.403079	0.306493	0.113218	0.346454	0.122483
UNG	106.013	121.291	72.9322	46.1547	31.1775	14.239	0.762399	0.579992	0.132759	0.183544	0.312424	0.0801167
UNK	12.6164	12.9127	15.3051	16.0569	10.5838	10.5942	1.95973	2.85754	1.44071	1.33378	0.603571	0.622293
UNKL	6.85479	7.92259	10.9584	7.38325	7.83231	8.07771	2.0915	5.2393	3.40946	6.32668	3.17029	3.76218
UPF1	63.5784	73.272	76.8931	43.5636	53.3157	43.6792	8.36917	11.4737	5.73656	12.5024	4.155	3.56063
UPF2	35.835	45.1423	36.6232	31.9066	33.2875	20.3963	9.99683	12.9548	6.93984	13.37	8.25392	8.22085
UPF3A	23.1338	29.6095	21.6568	12.7422	14.4846	10.2913	3.08581	2.82715	1.34501	4.62191	1.49032	1.48697
UPF3B	14.4552	17.2661	17.6671	10.8281	11.0077	10.0754	2.12172	2.0374	1.06191	2.68785	0.635371	0.817153
UPK1A	0	0	0	0	0	0.0946455	0.127305	0.256509	0.212853	0.0849139	0.29956	0.251578
UPK3B	1.10886	0.759399	1.36518	0.416589	0.626314	0.932779	0.159988	0.111859	0.575572	0.0819989	0.0325292	0.0988121
UPK3BL	34.2688	34.502	69.4704	13.3738	31.3531	54.9673	10.1914	11.8656	12.2005	12.3724	2.74534	5.06578
UPP1	0.0443134	0.269451	0.317379	0.260362	0.224175	0.224609	0.0357044	0.0168113	0.0231824	0.125562	0.0369128	0.0163197
UPRT	18.271	15.0733	10.5073	14.9707	11.0349	4.78985	1.30442	1.50985	0.51568	0.242491	0.353348	0.139156
UQCC1	29.683	35.803	32.2755	15.0938	19.4106	12.1979	1.85636	3.02657	1.32887	0.585206	0.74031	0.48986
UQCC2	69.6007	73.0198	64.6641	53.6214	63.4964	38.8946	5.99575	6.92332	0.785412	1.06874	0.909374	0.130068
UQCC3	25.0652	25.4799	30.7992	26.5296	23.1936	12.7294	2.36383	3.16734	1.27426	2.44674	0.791995	0.649882
UQCR10	150.455	171.025	166.468	105.237	127.823	103.547	46.5448	39.9613	19.1553	36.5121	13.1434	10.5739
UQCR11	124.934	133.138	126.833	73.3733	101.24	74.2017	49.9022	45.0129	34.4019	62.8995	40.3314	35.8408
UQCRB	50.5059	54.6636	49.0349	47.9429	48.4223	35.434	11.4559	19.076	6.30184	5.70751	5.02892	2.51026
UQCRC1	308.541	345.722	344.196	193.775	230.496	153.646	30.045	37.6247	13.9288	16.9284	7.35029	5.18578
UQCRC2	262.649	269.756	229.151	162.838	162.965	111.4	26.5766	39.0594	14.4482	16.2792	9.7709	5.42465
UQCRFS1	322.375	361.442	309.617	187.276	216.273	142.494	34.6191	49.615	17.4636	13.3565	10.5469	4.1047
UQCRH	836.845	993.265	721.31	634.679	675.505	418.405	91.4462	134.327	29.7892	32.8462	22.7939	8.61386
UQCRQ	108.695	120.36	104.168	56.4301	80.2806	48.5066	8.98728	11.843	3.10317	6.12003	1.79148	1.29281
URB1	26.5755	29.4337	18.2655	11.5169	13.8795	4.53793	0.671405	1.00616	0.244037	1.45474	0.237984	0.160198
URB2	29.704	32.1967	22.6076	17.1568	16.3672	9.19089	0.922915	1.26156	0.35442	0.731918	0.306725	0.162596
URGCP	15.4266	17.4715	15.6165	11.7384	9.1542	7.15659	0.748845	0.926949	0.246804	0.200517	0.181776	0.0721773
URGCP-MRPS24	12.9775	14.2796	13.3899	6.49285	7.89318	5.70426	0.967875	1.31956	0.273524	0.246915	0.409365	0.153903
URI1	27.5658	34.9119	22.9017	13.7092	11.048	7.63052	0.910834	1.05669	0.541886	0.767833	0.41738	0.107432
URM1	48.5355	49.4414	48.6559	23.1809	29.9213	22.4783	6.65209	7.69506	2.81993	6.70829	1.71637	1.01238
UROD	621.966	453.893	554.713	728.123	710.586	754.847	458.628	505.833	213.738	66.9227	103.222	47.3447
UROS	302.797	209.417	309.96	644.784	378.143	516.761	155.134	283.498	88.287	10.3145	34.5491	8.87238
USB1	34.156	43.081	35.0393	21.509	30.6219	19.158	6.3664	6.58184	2.39438	5.29363	1.63046	1.30412
USE1	36.3205	35.067	39.4487	31.4767	25.9563	22.078	12.101	11.7679	5.64109	11.534	4.38217	3.78073
USF1	30.82	31.6501	35.8489	28.8567	31.6507	32.9872	8.51183	12.0173	10.6309	9.1754	4.5774	8.93323
USF2	70.5048	83.1767	85.2297	86.8619	72.546	67.4807	14.5854	21.8649	9.92621	9.52221	5.52995	4.59696
USHBP1	0.0313853	0.0555036	0.0884102	0.0974133	0.146672	0.50473	0.0496015	0.242566	0.131303	0.0213652	0.0233467	0.028891
USMG5	348.974	407.151	292.63	164.302	215.039	144.401	55.8132	47.5129	23.6506	68.9755	15.12	10.1394
USO1	52.1167	53.7599	28.0699	17.7626	20.9487	9.62795	5.96557	4.33556	2.9507	13.8716	2.94987	2.07267
USP1	86.7362	84.4318	55.0691	67.0355	64.9455	48.418	17.3938	23.674	3.37484	4.71168	3.0415	1.28478
USP10	86.3069	91.4783	66.6513	51.3735	51.2671	30.7196	12.4577	12.9331	7.23396	8.79074	6.28937	4.50236
USP11	31.9027	33.2407	23.473	22.4174	21.8367	16.0204	4.24192	6.04583	2.0488	2.72223	1.77749	1.03399
USP12	36.1576	31.2639	22.142	33.6343	27.2677	23.4683	39.3227	49.4284	37.5504	38.275	64.0203	37.8124
USP13	3.76128	2.82256	2.38033	0.722984	1.07034	0.472497	0.064338	0.0829053	0.00910731	0.0104037	0.0212225	0.00962199
USP14	95.4745	101.802	72.4249	70.4172	76.856	46.6439	11.3905	15.7304	3.82462	4.15475	4.60017	2.2441
USP15	84.6954	75.5366	78.3473	65.683	66.8373	64.9299	34.394	44.6505	37.6072	23.907	35.4432	26.992
USP16	35.6767	36.1206	29.8088	24.3987	25.4569	18.7558	10.5678	11.3698	5.29869	9.11168	3.14864	2.5082
USP18	9.07578	9.62778	6.29367	6.41853	5.74174	2.37564	0.0835192	0.173664	0.028711	0.0684733	0.0333353	0.020214
USP19	39.4044	43.9998	40.817	32.394	33.6114	25.6137	11.0436	16.519	12.3404	16.0168	7.78799	7.28472
USP2	0.156702	0.244164	0.16065	0.150295	0.26033	0.0653052	0.0738867	0.0198595	0.0129365	0.0635653	0.06017	0.101773
USP20	18.5342	15.4111	20.186	22.7244	19.4148	20.7806	11.8458	15.9913	12.795	4.3997	4.6111	4.35224
USP21	28.7573	27.4196	28.1493	30.1838	27.0907	21.0014	13.4504	7.35995	7.58877	20.4778	6.24795	13.4074
USP22	126.694	133.501	107.989	80.6516	69.5148	46.5028	20.4517	18.6706	8.69788	18.0932	7.31959	5.78759
USP24	96.4489	95.0064	63.591	55.8655	60.2131	35.515	20.3156	33.0406	16.4129	6.85912	10.5701	5.52704
USP25	32.3214	33.2548	23.3876	21.1829	18.4869	13.0293	3.03101	4.02341	1.35112	2.84891	1.35073	0.819999
USP27X	0.466331	0.475742	0.378656	0.494001	0.377286	0.25365	0.368581	0.148227	0.274315	0.471808	0.286178	0.351649
USP28	14.7567	15.5332	10.3004	7.43046	7.08462	4.14317	0.715706	0.628392	0.285785	0.568766	0.125514	0.142965
USP3	10.9938	12.2743	8.45822	6.24542	6.41049	3.76115	1.42777	1.72593	0.807429	1.08857	0.569765	0.518799
USP30	5.85205	6.40181	4.06453	4.62342	3.29003	2.74714	0.667531	0.700067	0.223229	0.727323	0.225319	0.341758
USP31	4.41713	4.37206	3.1222	4.16681	3.5331	2.72421	1.09949	0.966588	0.28853	0.820416	0.346048	0.142971
USP32	63.7787	61.0135	55.3202	61.4655	59.5031	51.0945	21.5598	35.1255	16.8904	14.4646	13.1614	9.584
USP33	44.8546	41.7348	27.5116	32.8684	29.2356	22.7302	25.6043	32.6166	29.4048	25.7577	30.7356	24.5445
USP34	36.1624	35.1797	26.387	27.0114	24.4522	15.8676	8.78338	8.41008	6.36912	9.72675	5.38182	4.56995
USP35	0.786007	0.919186	1.10439	0.393729	0.625515	0.240639	0.0949641	0.0685068	0.0941559	0.209324	0.117071	0.0904233
USP36	19.344	22.2485	20.3904	9.26148	9.73177	6.08773	1.46485	0.92878	0.688724	7.50597	0.763311	1.18188
USP37	12.4605	10.9424	6.60802	13.2963	9.5987	5.35857	2.10543	2.28387	0.231551	0.494546	0.295985	0.0570029
USP38	24.873	22.6251	19.013	17.5554	15.8176	13.3106	14.7695	13.3741	13.9005	7.69908	9.15401	7.50983
USP39	112.67	124.774	108.582	75.5595	70.6083	53.6021	20.5333	17.2077	9.68031	11.2488	6.71594	5.02657
USP4	28.4875	30.7781	23.3702	16.8559	21.7865	14.6132	7.15227	10.5213	4.54853	4.8498	4.48472	1.56273
USP40	5.3504	5.91256	4.25981	1.99597	2.20072	1.29261	0.0917865	0.21996	0.0389899	0.0529985	0.0321635	0.00228839
USP42	8.30802	10.072	8.04792	7.04493	6.2643	4.63028	2.96614	3.25945	2.4216	2.30311	1.93883	2.10355
USP43	0.973586	1.02929	1.12946	0.421478	0.378141	0.17277	0.00599071	0.0064821	0.00445486	0	0	0
USP44	1.58022	3.92042	0.960426	0.104115	0.537497	0.0413877	0.176896	0.44893	0.101264	0.0324134	0.108565	0.097706
USP45	5.24878	6.32859	3.41409	3.66791	4.12285	1.91537	0.447929	0.749998	0.227652	0.384407	0.14253	0.102217
USP46	2.32424	4.02205	1.48402	1.22684	1.54447	0.365008	0.0444466	0.046236	0.0227794	0.0207219	0.0278683	0.00641772
USP47	19.9688	21.7275	14.92	11.2742	11.5333	8.69107	6.16293	7.56448	5.25611	6.62608	3.59263	3.11173
USP48	112.488	101.889	98.3117	95.0797	73.1135	49.4205	10.4384	20.0089	13.2918	2.70691	7.47379	3.97661
USP49	3.69259	3.78191	4.51154	4.60716	4.30531	3.97465	0.872007	1.45847	2.18165	0.607784	0.314779	0.534805
USP5	118.537	119.653	108.543	73.1353	72.0532	52.6736	16.0115	16.8665	8.98378	9.96474	5.87681	5.09962
USP51	2.52007	3.53268	1.17021	1.65644	1.20499	0.35608	0.216746	0.228451	0.046049	0.0354914	0.0438578	0.011793
USP53	3.1146	2.61174	2.03077	1.54398	1.32672	0.658597	0.812932	0.677439	0.765261	1.06172	0.666968	0.585523
USP54	5.19628	5.39677	4.76826	1.92145	2.71314	1.65935	0.420963	0.287981	0.185973	0.2196	0.0687662	0.106035
USP6	0.149459	0.172611	0.0556107	0.110703	0.127087	0.037749	0.0253152	0.0435401	0.0334552	0.0849395	0.020874	0.053858
USP6NL	28.5744	22.7266	21.0278	23.9282	18.1489	16.8048	8.19552	7.8807	3.72022	7.29248	2.55025	1.7197
USP7	87.2465	84.8246	79.4401	73.1331	70.1684	58.1	43.8083	55.4961	61.8753	50.0994	40.2515	53.8999
USP8	21.7217	22.0979	21.2434	17.1744	16.3229	13.572	5.98851	8.08269	4.74582	6.25526	2.34047	1.86881
USP9X	41.8992	38.5304	31.1584	40.088	44.2033	35.6467	41.6146	56.5026	33.5177	32.3403	41.9822	19.6523
USP9Y	0	0	0.666206	0.325739	0	0.162466	0	0.00130358	0.00894803	0	0	0.00126053
USPL1	21.3806	19.6852	12.5817	11.3975	10.9556	5.5261	1.88063	1.96924	1.13508	3.22958	1.60559	1.67902
UST	0.139214	0.085197	0.0902743	0.0996708	0.131488	0.102893	0.0451668	0.0397112	0.0419824	0.114992	0.039096	0.0236534
UTP11L	53.0955	59.3866	42.1629	29.6172	29.1841	18.18	3.84279	4.61675	1.93657	3.61842	1.6754	1.20973
UTP14A	40.3289	48.5824	43.2709	19.9189	21.656	14.3777	2.79632	3.23548	1.18406	2.05103	0.752997	0.492902
UTP14C	23.3679	23.4706	17.9123	16.9858	15.4223	9.83556	4.31841	5.87325	2.2789	2.32293	1.10195	0.425682
UTP15	16.5648	18.8169	12.6643	7.61031	8.82689	4.20303	0.984081	0.850412	0.373902	1.02586	0.209312	0.308912
UTP18	91.9074	84.676	79.0086	51.8207	45.5701	32.5044	4.74375	4.16032	1.55338	4.16177	1.2039	1.32847
UTP20	27.0934	30.9199	27.2819	9.62672	13.3463	7.97248	0.648212	0.87344	0.265825	0.532385	0.197969	0.104176
UTP23	14.7466	15.2774	10.3332	10.1578	8.37638	4.48262	1.90693	1.80672	0.503856	2.6572	0.627321	0.35838
UTP3	39.7889	51.1135	40.701	21.6953	27.8787	16.9557	12.4264	11.5101	8.0453	7.20357	4.71998	2.93781
UTP6	74.2521	76.8705	62.8703	40.2412	42.2837	25.2774	5.60116	5.5779	2.2318	3.53442	0.94036	1.04754
UTRN	0.529072	0.528479	0.190672	0.0826164	0.266543	0.085067	0.0145357	0.0125885	0	0.00376135	0.00587437	0.00101426
UTS2B	1.61313	1.97806	0.742943	0.936785	1.00757	0.792224	0.35811	0.283248	0.405864	0.875474	0.231176	0.280172
UTY	0.0870383	0.0649184	8.05693	8.51699	0.095418	6.29833	0.0430194	0.0465512	3.75063	0.0636061	0.0347544	2.06678
UVRAG	15.5945	14.3659	14.7024	13.4407	11.3397	10.1659	4.95509	3.36863	1.91369	5.21794	1.26067	1.90189
UVSSA	2.66903	3.10577	3.20566	1.72702	2.61577	2.26117	0.646634	0.840279	0.77637	0.735145	0.275285	0.416329
UXS1	25.4322	25.5586	18.3214	22.3279	17.8284	9.96857	1.88081	2.18983	0.577979	0.488432	0.68013	0.308481
UXT	194.862	179.042	197.589	198.379	164.089	147.344	100.331	92.9072	38.4805	73.2731	41.5307	22.6999
VAC14	44.9423	44.6614	46.8487	28.4625	30.3429	26.7334	10.2454	7.62298	5.57976	9.31622	2.85982	3.70261
VAMP1	2.73331	3.99609	5.09902	2.5376	2.57125	2.23367	0.495157	0.306283	0.398571	0.401751	0.136696	0.43274
VAMP2	14.7743	15.556	17.8173	28.3693	22.4221	22.3392	15.9259	13.6271	7.46633	18.6768	6.98087	5.96535
VAMP3	43.1552	41.9529	34.0839	35.6288	33.3475	24.9308	11.7306	14.4538	5.39701	11.2708	6.27888	3.38664
VAMP4	7.55187	5.18973	1.99776	9.87279	4.17503	1.14172	1.73418	1.55103	0.298362	0.824855	0.318449	0.135078
VAMP5	2.85039	3.2836	2.58948	0.77652	1.76471	1.19354	10.2033	4.95802	4.63641	9.6677	4.45482	3.88937
VAMP7	47.3303	45.7046	26.8092	43.3633	31.8916	17.4682	28.4655	27.8748	11.7749	29.1975	23.808	6.93107
VAMP8	100.746	100.517	75.2868	38.2257	54.5427	30.7417	8.15616	11.6433	3.84368	2.84507	2.45304	1.38333
VANGL1	15.2718	18.1766	12.8433	11.0026	11.1746	6.11834	2.1334	2.72464	0.35668	0.144861	0.31534	0.0470491
VANGL2	0.143788	0.109767	0.134616	0.0777226	0.1325	0.1428	0.0528436	0.179027	0.00683216	0.03343	0.0755823	0
VAPA	59.5099	63.8922	35.2903	32.7957	29.6118	13.7124	7.82931	10.2253	4.28103	13.5056	5.16377	3.05786
VAPB	14.1889	14.3708	13.0362	16.7299	11.7893	9.92464	2.20521	3.42314	1.08684	1.70096	0.693829	0.484815
VARS	152.26	167.551	180.651	68.8987	109.805	59.0875	6.47301	7.96479	2.05953	5.94145	1.58652	0.829694
VARS2	28.4089	33.2036	31.9001	15.6878	21.3279	16.08	0.652113	1.53957	0.426374	0.184049	0.202911	0.0623911
VASH1	0.142495	0.0408492	0.0648836	0.0567469	0.184693	0.169719	0.0121853	0.0263763	0.0543461	0.0157612	0.0263741	0.0255178
VASH2	0.152946	0.188776	0.0615496	0.0593161	0.0794501	0.0399021	0.00620222	0.0100666	0	0.00902242	0.00536821	0.0129935
VASN	0.791278	0.193911	0.217855	0.100091	0.0804148	0.145948	0.8294	0.916774	0.836455	2.61862	4.76835	0.964252
VASP	31.0551	32.4492	22.552	11.5915	15.8493	9.33925	6.09098	5.2806	4.94279	8.85164	6.80165	8.07905
VAT1	160.427	136.453	87.4227	72.2932	47.1225	16.3056	5.75728	1.673	1.93787	16.0541	3.52715	3.58078
VAT1L	0.024988	0.00828374	0.105369	0.0484563	0.102255	0.275458	0.0098792	0.0605725	0.0440864	0	0.0114004	0.0034497
VAV1	0.704375	0.825507	0.345697	0.0921836	1.12003	0.472496	0.0530691	0	0.0599077	0.00867151	0.00386966	0.0374978
VAV2	1.12366	0.839298	1.0152	0.433831	0.659936	0.458783	0.0156595	0.00564868	0.00388107	0.0101258	0	0.00273335
VAV3	2.54442	4.65698	1.80027	1.70733	1.87277	0.50524	0.0406343	0.0392388	0.0154055	0.0150727	0.01121	0
VBP1	178.649	173.609	129.097	199.901	188.817	127.191	36.0109	44.6385	11.2342	14.4063	9.83599	4.37253
VCAN	0.0242724	0.0257434	0.0612977	0.0348685	0.215828	0.616612	0.0829499	0.00961693	0.0264365	0.00861946	0.00332586	0.00310302
VCL	13.2554	27.3206	17.0462	3.51671	10.2362	4.75938	6.98788	8.61315	10.2501	22.1321	7.30135	6.14084
VCP	244.18	276.366	259.402	178.017	192.493	165.637	76.1894	84.7494	52.8981	68.282	41.1658	30.8845
VCPIP1	10.6447	11.5887	5.41382	7.69325	6.53965	4.07206	12.6128	8.49498	9.35986	11.3641	12.9031	7.2907
VCPKMT	4.31605	5.67649	3.09602	6.02355	2.42127	1.50746	0.655536	0.831035	0.542967	0.48665	0.231252	0.200448
VDAC1	1.61032	4.28871	4.82219	0.784716	1.53079	0.438182	0	0	0	0	0	0
VDAC2	261.647	276.707	173.247	146	143.083	80.0775	36.6157	31.5978	14.5263	47.6421	30.6518	21.4046
VDAC3	259.514	295.844	222.392	181.58	213.869	136.997	41.8908	60.3961	25.1736	7.01024	11.5335	4.34919
VDR	0.257037	0.304433	0.169919	0.0586342	0.16503	0.0398764	0.0239154	0.00287555	0.0158063	0.0541242	0.011501	0.013915
VEGFA	17.8604	25.9661	35.8001	61.6686	31.3992	28.1959	4.57472	7.92852	3.71846	31.4633	3.86844	8.07693
VEGFB	24.1652	22.4337	20.5381	24.7246	11.2475	5.74344	2.56378	1.35217	0.83311	5.52412	0.847584	0.778171
VENTX	0.162035	0.241774	0.228184	0.903664	0.414137	0.527196	0.0907002	0.0461615	0.0556064	0.0982493	0.10615	0.05034
VEZF1	26.3712	25.1863	22.744	26.0135	22.7759	18.5632	10.151	12.0825	7.41082	15.0546	9.10124	7.89737
VEZT	5.08829	4.86399	2.2117	2.35033	2.32238	1.00606	0.821903	1.5528	0.641389	0.873468	0.936863	0.786945
VGF	0.00952244	0	0	0	0.0333813	0	0.0401373	0.0162795	0.022407	0.233429	0.095488	0.383921
VGLL4	11.3718	12.4213	10.1533	7.12786	5.17276	2.35518	0.453556	0.755999	0.483399	0.182607	0.308849	0.316599
VHL	18.5906	25.2674	23.0556	22.1048	19.9791	14.0424	6.54819	5.89749	3.10888	8.44855	2.9769	2.15232
VIL1	0.00883055	0	0	0	0.0103199	0.039961	1.41455	0.0503315	0.297814	0.811923	0.628025	0.243846
VILL	2.60781	3.42404	2.07265	0.645278	1.45805	0.470459	0.036523	0.0543218	0.0135901	0.0177029	0.00789996	0
VIM	13.1262	7.85407	3.45506	1.66927	14.6301	7.22696	0.986804	0.0526944	1.04335	0.36596	0.115901	0.34494
VIMP	25.0356	28.4635	20.0015	17.213	14.017	9.07588	6.63435	4.45905	2.25953	52.8985	3.65992	4.37102
VIPAS39	15.8399	13.9548	10.9825	9.4473	8.76713	6.44349	2.43512	3.53496	1.63107	1.52524	0.85568	0.62465
VKORC1	86.1848	79.5415	67.2265	74.2109	53.5166	32.6215	6.0885	6.57942	1.6538	3.69212	1.90062	2.28384
VKORC1L1	29.4498	29.4789	19.9326	21.4671	15.8597	8.61818	1.70235	2.23773	0.324469	1.26872	0.312605	0.166133
VMA21	40.2262	41.6072	16.8198	23.2784	19.8935	5.87208	1.9357	1.98746	0.267676	0.90586	0.447133	0.109286
VMAC	1.41461	1.33189	1.15956	1.25159	1.20742	1.56838	0.49645	0.536601	0.561024	0.891822	0.152279	0.294101
VMP1	53.7554	54.5858	41.5886	34.162	35.9085	26.7984	8.88454	8.47026	2.15345	17.1147	1.96367	1.45354
VN1R2	0.863877	1.06643	0.966584	0.936088	0.913834	1.02557	0.295901	0.285405	0.236586	0.347742	0.136939	0.15541
VNN1	0.0369381	0.0244904	0.0519177	0.0334269	0.0719808	0.055683	0.0486799	0.052672	0.0868926	0.0692385	0.0168529	0.0475947
VOPP1	29.0571	31.5771	17.4232	24.2496	16.6853	11.5413	3.12854	2.03191	0.458805	0.0626111	0.320366	0.0675076
VPRBP	28.2561	30.9394	24.1377	17.3949	17.5269	11.9755	3.56596	3.58729	1.56398	4.76119	1.6244	1.77749
VPS11	42.3859	39.9813	39.1496	25.2177	31.0602	27.7209	16.858	17.4439	16.1504	20.2128	12.8188	13.6788
VPS13A	25.4845	26.4935	16.5732	25.4038	18.1132	11.9097	5.15887	8.16346	5.01349	2.67869	2.53113	1.57693
VPS13B	6.19872	4.79309	5.05827	6.44911	4.5134	5.27134	7.51993	5.44912	7.74183	4.45601	2.81903	4.91467
VPS13C	8.16178	7.08665	6.52956	7.95339	7.58494	6.85036	1.40774	2.26363	1.52709	0.321943	0.351266	0.223299
VPS13D	14.5331	12.9676	11.4615	27.9867	9.78023	6.94323	1.12814	1.66569	0.449603	0.704451	0.325299	0.245508
VPS16	33.879	30.9565	29.4434	24.2077	28.8932	23.8413	4.77749	6.97208	2.54787	2.32465	0.927446	0.58112
VPS18	19.429	21.15	14.9847	10.3609	10.9964	4.66778	0.681743	0.962766	0.380868	1.35332	0.343505	0.637031
VPS25	126.828	135.362	130.333	83.2719	96.1545	72.2975	15.1151	22.5587	5.18038	10.8887	3.40806	1.57003
VPS26A	66.3488	67.2086	44.1764	49.2881	39.196	28.1162	36.6965	32.1139	21.1705	31.8304	20.2888	13.8431
VPS26B	41.2621	38.7683	28.0047	32.7208	24.3255	15.1919	5.76336	7.54752	2.21182	1.18209	1.34193	0.673574
VPS28	76.4956	78.4315	87.7052	82.0102	74.6029	64.918	75.5141	62.4924	69.6448	100.832	63.0351	56.186
VPS29	92.7601	84.7648	66.1755	63.646	55.5783	35.4834	17.6855	20.7436	6.13562	10.1123	5.93434	2.83863
VPS33A	46.8207	54.6884	42.0578	29.8154	34.3247	23.8977	10.706	13.36	6.73619	13.8733	5.97209	4.03251
VPS33B	20.1169	23.6163	24.4827	20.7542	17.3533	11.2703	1.3848	2.45625	0.729425	0.487206	0.320195	0.0909813
VPS35	98.8357	96.018	60.9654	55.7677	48.5873	30.8925	20.9373	16.9233	10.0554	22.4742	10.082	6.56322
VPS36	22.2623	21.5885	15.3643	18.3668	15.4472	9.1129	2.68562	2.93132	0.885436	1.56384	0.465569	0.283864
VPS37A	10.2237	8.27927	6.45177	6.41715	5.87135	4.53435	3.85593	4.59603	3.0724	6.09882	3.63346	2.51033
VPS37B	81.1817	90.022	44.4722	20.4307	20.4792	8.20643	5.67095	2.42058	1.7585	6.2205	2.90218	3.13207
VPS37C	19.0472	18.8802	20.7074	16.1942	19.2533	12.5655	4.33583	7.01173	2.53923	3.59208	1.68087	1.55457
VPS39	30.2573	29.2867	26.4322	24.0461	23.0161	18.0093	5.44531	9.58109	6.21618	3.45177	2.19422	1.86143
VPS41	37.025	36.4064	29.8006	27.7472	24.327	19.2988	10.3854	9.87336	5.96157	3.29889	1.88431	1.58282
VPS45	23.9619	23.1655	17.6574	17.3437	15.5626	7.98956	1.8689	2.51851	0.429972	0.515636	0.358967	0.167883
VPS4A	101.147	108.656	100.816	86.2816	82.8639	66.6013	19.0106	19.5698	7.28055	28.4109	6.27226	6.90987
VPS4B	12.1376	12.3805	7.95811	10.2913	9.49521	6.51177	5.09567	5.23934	2.63411	4.1944	2.26603	1.54711
VPS50	20.5902	18.2564	16.4671	15.4737	12.0917	10.7726	1.95012	3.37675	2.33247	0.909554	0.915341	0.640534
VPS51	60.0441	59.1108	70.9493	62.4502	52.1706	46.9245	25.7485	30.923	23.7904	30.3134	20.5158	19.733
VPS52	42.0633	40.9772	41.6757	36.2546	34.0489	30.1505	8.78946	11.1472	5.3789	5.68524	2.84442	1.90398
VPS53	12.4637	12.2233	10.9931	9.1057	9.11801	7.12068	3.36521	2.48982	1.47096	3.47992	0.738299	0.516096
VPS54	22.2561	21.7529	16.4974	18.9729	15.2009	9.00122	2.73135	2.76153	0.641532	0.928142	0.478962	0.184093
VPS72	69.6596	68.6857	72.2818	51.0048	49.056	37.4697	7.92331	10.9684	3.63506	5.66928	2.61828	1.9479
VPS8	14.9254	12.892	12.4897	12.5141	12.2011	10.2599	2.96783	2.5558	1.49409	2.30015	0.831746	0.773202
VPS9D1	2.11901	1.66751	1.95509	2.32617	1.92153	1.54181	0.440147	0.415959	0.131026	0.323376	0.132281	0.121398
VRK1	129.816	134.581	133.315	140.74	117.035	104.582	17.1695	24.1807	4.17989	1.91177	3.35178	0.673981
VRK2	67.6438	67.2372	62.7899	50.6169	54.4336	40.5802	2.88531	4.81668	0.674171	0.338879	0.646384	0.0973951
VRK3	43.5819	38.697	34.7234	41.1202	32.0597	32.8092	24.5183	24.1854	15.5394	17.6465	9.88821	7.63653
VRTN	0.139472	0.157209	0.0588329	0.129829	0.057067	0.0946308	0.0294054	0.0795346	0.0437486	0.0320771	0.0095428	0.0231063
VSIG1	0.137837	0.182791	0.215417	0.142572	0.223775	0.233843	0.0726442	0.0698559	0.132117	0.551894	0.132706	0.148012
VSIG10	0.163565	0.15491	0.026255	0.115983	0.0874481	0.110917	0.298155	0.109332	0.0622877	2.18217	0.0298633	0.0387074
VSIG10L	0.503638	0.402422	0.363068	0.220376	0.256669	0.211721	0.884937	0.180447	0.334169	1.30042	0.444799	0.713128
VSIG4	0	0	0	0	0.0197852	0.613334	0.0142625	0	0.298434	0	0	0.134661
VSTM1	0.579079	0.769216	0.619482	0.534767	0.631448	0.854932	0.227912	0.163839	0.142284	0.220062	0.114603	0.300187
VSTM4	0.0821511	0.153021	0.052803	0.0861357	0.0779906	0.122903	0.0588947	0.0145523	0.030071	0.0602793	0.0367557	0.0408618
VTA1	48.3167	48.7628	29.7613	27.231	27.7296	15.0669	8.0057	9.34933	3.55983	4.02743	2.98043	1.17966
VTI1A	9.83368	9.68885	8.79965	6.18642	6.81695	5.77878	2.88152	2.90434	1.54878	2.23633	0.933194	0.727168
VTI1B	102.962	113.905	89.8865	77.4853	80.4852	67.1346	89.9846	88.4882	78.7841	103.245	79.3542	69.3116
VWA2	0.230191	0.27363	0.100303	0.233921	0.222825	0.161452	0.0418573	0.0792775	0.0466719	0.0609071	0.0181191	0.0328715
VWA5A	34.6395	21.9932	14.0587	83.4656	11.7578	4.05086	10.3272	1.86133	2.27556	18.6806	2.3486	1.61119
VWA5B2	0.0352398	0.0467282	0.049524	0.07289	0.0412049	0.0663992	0.0928876	0.0569548	0	0.0600553	0.0160794	0.0162164
VWA7	0.148673	0.164306	0.278903	0.0192235	0.10619	0.242919	1.61484	0.701561	0.984623	1.01696	0.700502	0.592993
VWA8	22.8698	22.8327	16.1802	14.4508	15.8365	8.02004	1.5293	3.74616	0.244267	0.442142	0.520901	0.0498845
VWA9	5.91726	6.40768	5.84102	6.99679	2.97962	2.79889	0.683097	1.17658	0	0	0.0722794	0.0688137
VWCE	1.99684	1.86337	3.08151	0.943975	1.55633	1.75617	1.1057	0.590481	0.843557	0.955343	0.420181	0.612616
WAC	58.7738	53.6418	50.9213	53.1769	45.9915	43.4059	27.652	29.7976	22.3459	26.0718	21.462	17.0709
WAPAL	67.818	68.8349	50.9972	52.0626	41.145	25.8744	9.40575	10.7345	5.51282	8.08174	5.36956	2.98066
WARS	123.845	157.315	152.599	210.028	146.123	170.695	47.2841	145.3	34.7796	101.664	30.2991	15.2014
WARS2	18.9753	17.9275	15.001	7.07388	10.78	7.89326	1.29491	1.49904	0.33728	0.71832	0.317629	0.175517
WAS	3.14307	3.07709	0.968103	0.543299	2.80457	1.07267	0.224032	0.109377	0.129233	0.0210019	0.0687323	0.0454902
WASF1	31.8239	29.0218	21.1188	24.7355	21.5699	10.9904	0.798323	3.39159	0.507746	0.789036	0.564527	0.376142
WASF2	81.864	79.311	71.5833	78.1391	71.3296	59.8124	88.246	75.7352	53.8297	106.51	82.7302	50.3371
WASF3	0.111598	0.809315	0.367582	0.123964	0.17585	0.0328455	0.0230255	0.0166103	0	0.00743099	0.0155017	0
WASH1	13.8991	10.2435	21.5926	9.21795	10.2451	20.8666	3.43256	3.71862	4.08567	3.7225	1.16972	1.70617
WASL	4.08976	3.39104	2.70219	3.43435	2.98445	2.25173	1.36783	1.74543	0.870022	1.64547	1.2491	0.773205
WBP1	23.1348	21.1253	20.8137	30.9578	25.0423	19.0046	8.69182	9.63534	4.6398	9.50833	3.07998	4.22917
WBP11	189.073	190.977	169.263	133.249	130.7	91.8463	26.6902	23.7738	8.83814	16.161	8.1224	5.49798
WBP1L	34.2353	23.4729	18.3581	14.2466	13.0675	10.826	8.1913	7.76004	4.3206	7.38425	3.16389	2.70249
WBP2	92.4815	110.235	108.06	131.31	136.805	106.704	155.417	144.814	124.218	334.206	134.941	129.522
WBP4	31.9436	29.2483	28.7229	29.6673	30.3149	21.5588	8.88967	12.5094	6.66384	8.13831	5.00508	3.83947
WBP5	17.5516	18.6244	17.6063	18.4083	11.5404	6.39036	2.09572	0.954467	0.30325	5.00079	0.719318	0.527098
WBSCR16	71.4977	88.6743	70.7035	41.2191	43.5121	27.6751	5.60204	6.57477	2.14772	7.43016	1.47416	1.06417
WBSCR22	112.443	123.942	123.175	59.8335	68.7539	41.9702	11.2444	9.03769	6.73328	10.4708	6.46709	3.39899
WBSCR27	0.304593	1.41558	2.7725	2.1306	1.56028	1.69737	1.71169	2.50274	2.56097	2.41159	1.13161	0.74086
WDFY1	32.7041	34.5444	24.6906	34.0099	28.868	17.6331	6.27958	7.89121	1.90785	3.6277	1.82188	0.646842
WDFY2	3.99683	4.54162	3.02298	2.42522	2.2021	1.11742	0.275243	0.40772	0.097482	0.231965	0.150305	0.113273
WDFY3	5.65556	4.36175	3.5673	5.48851	3.98972	2.33158	1.2377	1.24265	0.81222	0.428608	0.399959	0.215312
WDFY4	0.048076	0.0212455	0.0706581	0.0124263	0.155356	0.116366	0.00966035	0	0.00717811	0.00117169	0	0.00252799
WDHD1	45.3584	39.3242	37.3558	42.3027	37.2287	30.4105	3.37886	4.50287	0.567421	0.116199	0.611671	0.0669649
WDPCP	2.03879	1.98955	2.15037	1.15824	1.45029	1.09305	0.353559	0.324925	0.153718	0.147448	0.105277	0.0325457
WDR1	95.4927	110.548	98.5894	50.8472	67.9451	61.7907	26.5691	21.4674	11.4718	22.2305	8.51582	6.50219
WDR11	27.5619	28.282	24.6568	26.3485	23.3525	14.3901	3.40071	6.40278	1.98711	1.01511	0.869808	0.303402
WDR12	101.385	105.197	78.1599	48.5636	47.0258	23.4986	4.11395	5.66844	2.04207	0.999471	1.02929	0.463428
WDR13	21.3745	19.7129	27.2466	22.2877	18.5665	26.4127	12.473	16.3418	18.2353	9.90367	8.10182	9.00294
WDR17	0.580845	0.677417	0.643354	0.512291	0.308528	0.397284	0.0231821	0.025092	0.00738385	0.0321302	0.0114699	0.0190692
WDR18	137.486	103.729	120.629	48.6483	63.1892	47.0811	10.9354	8.30838	2.96019	10.8586	1.71568	0.977887
WDR19	5.01818	4.82166	4.88971	2.92111	2.31453	2.06691	2.01306	1.65379	3.55577	2.81315	0.825031	1.61498
WDR20	15.2018	16.0892	13.5969	11.2375	12.1688	8.44301	4.96777	6.87308	5.66365	4.56124	4.13168	3.85149
WDR24	20.225	20.5031	21.2088	11.716	15.7247	11.6926	3.64696	3.41223	1.51845	6.25447	1.05976	0.758595
WDR25	6.39442	7.52035	7.55751	6.1947	6.93137	7.26953	2.93844	5.41016	2.38533	10.5803	2.07875	1.87287
WDR26	33.4548	30.9599	24.8113	28.2887	25.4659	19.3607	116.065	102.385	142.622	93.7494	167.326	100.369
WDR27	2.67002	2.7126	3.25371	1.46269	1.8245	1.55855	0.129369	0.0867388	0.233341	0.1014	0.0271494	0.0766848
WDR3	48.1874	50.9773	34.4896	18.8353	18.6689	8.98804	0.861966	1.21107	0.258342	0.779769	0.370234	0.175197
WDR31	4.20672	4.03376	3.72003	6.39136	3.88237	4.45265	2.5335	1.79893	0.914347	0.848385	0.247876	0.225508
WDR33	33.0295	34.9457	30.888	21.7239	23.2658	16.0089	4.7282	5.1828	2.09495	3.22497	1.12156	0.909139
WDR34	68.0677	78.229	86.5672	65.7741	73.8268	78.5718	23.9586	19.1322	6.97589	1.08602	2.12119	0.65684
WDR35	4.91898	4.46486	4.47051	2.32509	2.43086	1.44423	0.135885	0.110785	0.0262318	0.0308175	0.0137514	0.014781
WDR36	41.0638	40.452	23.1676	18.0024	18.3444	6.93042	1.24127	1.31942	0.18452	1.24914	0.303163	0.0911671
WDR37	10.9388	11.4955	9.89204	9.12736	9.24018	5.76234	1.55317	2.19455	0.957394	1.05893	0.401712	0.556271
WDR4	55.0696	64.1469	74.3934	19.9332	36.7132	20.4904	1.59058	1.94331	0.349088	1.55342	0.390486	0.208716
WDR41	28.1459	32.0864	24.1597	20.2823	15.856	9.10693	0.345454	0.996371	0.18633	0.13588	0.255542	0.0892171
WDR43	84.9488	93.9597	70.0724	37.732	38.3287	19.4687	2.34603	2.92226	1.07187	4.61177	0.863118	0.825481
WDR44	7.76309	10.1972	8.22997	3.76266	6.32308	5.15588	1.95781	2.9805	1.15029	1.20069	0.94674	0.492966
WDR45	29.4294	24.5132	27.0795	44.2617	29.663	33.0458	66.2072	59.6661	61.0883	193.054	90.0393	74.0812
WDR45B	26.8194	30.9133	24.7116	18.8202	17.6717	12.2891	3.6304	4.7826	1.87017	5.10109	2.40475	2.8774
WDR46	52.949	57.1248	44.6592	20.7636	27.0172	15.1541	17.0376	12.5848	13.6957	22.6035	11.8165	9.90067
WDR47	4.74139	4.67434	3.25098	2.92678	3.46302	2.30411	0.458938	0.456467	0.139909	0.826658	0.345084	0.504462
WDR48	29.0948	30.658	21.3852	19.0375	19.663	14.95	9.433	11.7249	7.61817	12.8615	11.1428	7.68661
WDR5	63.277	74.4869	59.6908	42.5099	39.4867	29.0179	5.00282	4.92332	1.17023	4.38849	0.844381	0.573786
WDR53	15.0311	16.6551	13.678	10.7831	10.6361	9.68194	2.03361	2.07724	0.562969	1.00538	0.318901	0.18013
WDR54	3.90435	3.66957	1.78805	0.810072	1.10226	0.688437	0.0637411	0.0963546	0	0.0123304	0.0220132	0
WDR55	18.4624	22.1636	20.1456	12.1478	13.5759	11.6328	2.39593	2.52706	1.99381	5.03907	1.51916	1.49231
WDR59	31.4865	32.3817	30.2851	26.9158	22.0374	14.1278	5.47667	7.33309	6.29824	4.71486	2.9225	3.48037
WDR5B	1.84213	1.99446	1.66236	1.52932	1.75222	1.34373	0.359359	0.735929	0.331285	0.478136	0.0848309	0.0964347
WDR6	68.8257	71.5139	71.0897	49.9829	45.5347	35.5893	28.0517	16.9196	21.7725	20.5409	10.6583	15.3121
WDR60	3.94394	4.31376	5.94973	2.97153	2.58462	2.31478	0.340984	0.16477	0.280697	0.574658	0.0716301	0.169933
WDR61	134.666	161.369	140.187	80.6243	94.8749	63.4579	10.7239	18.7835	5.08575	1.99081	2.52976	0.93034
WDR62	15.9918	20.4507	30.136	20.08	24.1631	29.3917	6.72385	7.15251	2.68914	0.340921	0.847582	0.570392
WDR66	0.0785478	0.228496	0.362793	0.159793	0.104748	0.160461	0.0690251	0.0460038	0.236004	0.734847	0.0837626	0.364178
WDR7	25.5547	22.9993	14.6429	21.7041	18.337	8.95553	1.36028	3.26411	0.345398	0.564419	0.425884	0.0603748
WDR70	34.8299	31.6289	32.1761	20.3756	18.9676	14.6382	3.76719	3.4101	1.49872	1.02853	0.520017	0.238063
WDR73	6.05508	6.2044	3.70271	3.86284	4.26436	2.05019	0.483646	0.355965	0.141571	0.407431	0.349908	0.0747704
WDR74	86.2305	100.58	93.986	48.0706	50.0675	26.9916	6.12307	4.14489	4.49788	28.707	3.88506	9.67566
WDR75	77.8133	82.4913	58.7657	33.3947	40.066	21.1426	2.94436	3.95769	0.814141	2.24084	0.75663	0.317106
WDR76	39.1495	36.1618	36.5148	41.995	36.5506	38.6462	5.61007	6.44527	0.89926	0.152862	0.735631	0.11007
WDR77	56.5306	65.989	49.0628	12.5325	26.1969	12.2852	1.34692	1.69371	0.716231	1.30544	0.443857	0.313792
WDR78	1.15587	2.09295	0.734021	0.628037	0.590394	0.212785	0.239128	0.211386	0.0724105	0.25051	0.0263051	0.0159629
WDR81	38.0737	36.0089	43.183	39.8838	38.2869	32.3052	52.6763	41.3919	48.3222	55.7053	32.3644	32.119
WDR82	119.725	128.984	91.7355	76.3335	71.5298	46.2558	16.476	17.4468	7.71358	21.8928	8.18036	7.11599
WDR83	19.1577	22.2084	23.2532	28.5785	17.1056	13.4711	1.87304	2.738	1.83682	1.84269	0.843091	1.13639
WDR83OS	158.24	152.072	156.022	119.635	113.062	89.2933	58.5573	46.0762	40.3802	131.813	52.9421	66.7824
WDR88	0.205715	0.0779751	0.580675	0.205303	0.24016	0.199766	0.030943	0.0334476	0.0576525	0.0149852	0.00668754	0.00811716
WDR89	24.9627	25.3553	14.0217	10.9764	11.5865	4.60485	1.09871	1.07605	0.12471	1.28619	0.29355	0.0920018
WDR90	6.96481	8.60477	11.2733	7.35412	8.82461	8.44548	0.777964	0.532518	0.306466	0.584806	0.0844279	0.116046
WDR91	8.37976	8.15489	8.10477	7.77555	9.05126	7.34775	1.40041	2.81937	1.6963	0.750564	0.368537	0.555265
WDR92	14.2664	13.8959	13.2706	7.56975	8.89475	5.77774	0.644647	1.4292	0.447659	0.501122	0.300981	0.209028
WDR93	0.165602	0.235859	0	0.188292	0.0905332	0.102424	0.00680407	0	0.101374	0	0.035301	0
WDSUB1	14.1925	12.7895	10.4332	7.11132	6.58331	3.89249	2.48075	1.25702	1.27105	3.55914	0.46046	0.994338
WDTC1	36.6834	32.0033	30.0197	43.1038	34.603	30.592	37.9271	29.1678	24.4174	34.5877	18.7454	18.7989
WDYHV1	9.6582	11.4865	6.86545	4.77157	7.67551	3.71077	0.270636	0.478029	0.0678668	0.415397	0.104054	0.0180523
WEE1	59.5223	59.8431	38.2381	54.592	50.3374	32.9539	11.5321	12.2918	3.19947	19.7197	3.62103	2.67192
WFDC12	1.96933	1.28259	1.10292	1.83223	0.404068	0.880122	0.121545	0.15286	0.0911084	0.117318	0.034913	0.106772
WFIKKN1	0.204847	0.1019	0.108318	0.258345	0.0299034	0.144982	0.033711	0.014579	0.0301349	0.0849166	0.0291505	0.0282879
WFS1	0.11737	0.259399	0.128449	0.0303765	0.0839351	0.00737961	0.00344048	0.0148889	0.0102356	0.0400428	0.00297742	0.00720803
WHAMM	8.35591	7.31078	8.30134	5.81945	6.34574	7.73265	2.11018	3.54042	3.34104	1.09852	1.11206	1.685
WHSC1	110.683	103.876	97.8732	141.607	108.773	88.7874	23.8533	29.8066	8.06036	1.47793	3.27962	0.754187
WHSC1L1	37.4756	37.9253	32.665	33.006	28.5031	23.4525	12.6137	12.9149	9.10989	21.9788	9.60866	12.1606
WIBG	62.5032	72.9556	57.1101	29.7684	34.6478	22.29	6.90969	7.44977	2.85672	3.89647	1.72792	1.10063
WIPF1	1.66055	2.93676	1.06001	0.250397	1.7211	0.397107	0.102538	0.0292	0.0717408	0.0104687	0.0303648	0.0197826
WIPF2	13.8449	15.5004	10.4429	9.43276	10.7544	6.30311	5.90224	5.72608	2.48884	9.93267	3.48731	2.89588
WIPF3	0.253441	0.530228	0.142452	0.122315	0.0790278	0.0700346	0.017815	0.00963858	0.0309122	0.0143981	0	0.00622004
WIPI1	21.3137	26.3276	31.7404	77.6417	63.3924	53.1542	12.6592	40.8823	10.001	28.8132	8.34574	4.73939
WIPI2	45.6034	33.4837	44.1633	38.8528	23.5834	36.9281	30.8727	28.4664	30.7457	34.5471	25.264	22.9778
WIZ	16.3477	17.5305	23.361	12.5614	15.8889	14.6898	4.59687	5.00639	3.7377	8.12135	4.69359	4.44649
WNK1	65.9587	61.7156	58.5008	66.137	65.7392	61.9563	85.7494	121.362	100.949	71.2763	104.607	60.8238
WNK2	0.829973	3.05132	2.28434	0.721528	1.10107	0.255309	0.00357037	0.00386441	0	0.00173191	0	0.00373809
WNK3	0.10888	0.116731	0.0689373	0.0285799	0.0311469	0.0300667	0.00216025	0.00818482	0.00321014	0.00104809	0.00280609	0.00226113
WNK4	0.0733266	0.104709	0.0317038	0.0218748	0.0527644	0.051011	0.0535254	0.0289592	0.0398041	0.0403753	0.0231647	0.0155735
WNT3	0.881401	1.08399	0.719657	0.314295	0.282521	0.144688	0.0112394	0.0162131	0.0055741	0	0	0
WNT4	0.369368	0.385408	0.357436	0.427408	0.516837	0.205376	0.0414968	0.0759852	0.0379841	0.0557208	0.0331531	0.0401251
WNT5B	4.06563	4.6108	1.8129	0.7532	2.46541	0.626025	0.0594487	0.0321429	0.0265615	0.00576084	0.0257085	0.0062338
WNT7B	0.0725258	0.120213	0.0169886	0.0515674	0.1272	0.0273319	0.0350466	0.0137895	0.0521299	0.0648854	0.0165454	0.0200248
WRAP53	34.1601	34.9846	28.6588	26.7654	24.9648	17.1609	2.37748	3.00317	0.641107	1.16461	0.433751	0.691526
WRAP73	20.0798	20.8603	24.0894	18.6091	17.1716	14.9077	1.86129	3.37862	1.12384	3.1947	0.685705	0.684012
WRB	29.6047	28.183	15.1118	16.372	18.726	7.99361	3.32503	5.48458	2.05697	1.34609	1.33102	0.413699
WRN	32.7696	29.1068	24.1228	33.8213	27.4387	20.2239	4.31416	10.0613	3.41804	0.689564	1.5339	0.650453
WRNIP1	36.5175	38.8307	29.4532	23.7435	22.9693	17.9612	2.24102	6.73147	2.96468	2.08657	1.60213	1.63538
WSB1	50.9326	52.2464	56.9906	51.6135	44.8408	41.691	12.1243	15.2925	11.5912	4.871	3.71153	5.10068
WSB2	52.4424	52.1578	40.1725	41.5919	40.3655	29.7259	23.9364	20.9148	4.00165	23.5258	3.58093	0.876996
WSCD1	0.0758896	0.736112	0.0672973	0.176563	0.196218	0.0225675	0	0.00911817	0	0.00817282	0	0
WSCD2	6.18274	8.39286	1.70829	5.78564	1.31366	0.21574	0.0791622	0.0790553	0.00749153	0.0561973	0.0218062	0
WT1	0.233733	0.0537417	0.0566613	0.0156103	0.323485	0.090011	0.097095	0.0974368	0.0157808	0.0561655	0.0229216	0.00555578
WTAP	85.2391	90.5034	60.44	57.5412	51.769	33.8373	22.9819	22.1562	11.1064	37.6764	15.5981	12.5079
WTIP	0.435789	0.459459	0.157437	0.216775	0.221905	0.113838	0.0765165	0.0636488	0.0175315	0.233855	0.020363	0.253044
WWC1	0.72251	0.401049	0.318248	0.0559519	0.0844907	0.0465828	0.00181582	0.00589521	0.0107954	0.00528489	0.001572	0.00950383
WWC2	10.986	7.82906	8.2676	8.23366	5.33663	5.26771	0.5588	0.633182	0.145234	0.336529	0.128715	0.118145
WWC3	3.11651	3.93681	2.36891	8.70401	6.91305	5.63092	48.7545	20.7639	17.8792	51.602	11.4918	6.69681
WWOX	7.7267	8.54653	7.42489	7.36067	6.60613	5.15266	0.265654	0.763638	0.101832	0.139455	0.100028	0.0954483
WWP1	20.3801	19.5042	15.1311	16.2934	14.5858	10.9839	3.62578	4.28713	1.69847	2.02698	1.08542	0.6187
WWP2	28.4197	26.9678	26.703	23.6674	22.6842	22.9541	13.4341	14.4792	9.72977	14.3919	5.03756	5.51108
WWTR1	0.399388	0.585627	0.567557	0.528405	0.340701	0.323939	0.0222972	0.0670274	0.0257873	0.0168215	0.0127272	0.0259452
XAB2	64.554	67.0074	78.6574	46.5013	55.2981	47.7343	13.6355	14.9463	10.7034	20.8869	6.50796	7.22925
XAF1	0.890931	0.759699	0	1.11028	0.537521	0.199995	0	0	0	0	0	0
XBP1	61.9581	86.519	46.0336	58.4738	50.2622	35.737	17.5994	17.7515	3.14508	169.668	16.5887	15.7317
XDH	0.183122	0.183446	0.205699	0.189356	0.161831	0.234525	0.0751052	0.046448	0.0542356	0.0728566	0.0334398	0.0292106
XIAP	10.715	9.75534	5.41801	8.79948	7.30319	3.44214	3.42544	3.69717	1.48854	10.6222	1.98621	1.19118
XK	128.361	99.491	69.1817	134.566	95.1412	62.0943	83.3768	80.836	27.7577	28.3329	22.224	7.37323
XKR5	0.559926	0.60282	0.604979	0.731201	0.721994	0.508439	0.658585	0.393218	0.15759	1.00838	0.168193	0.129486
XKR6	0.643091	0.576869	0.54946	0.254306	0.331716	0.192469	0.139587	0.194184	0.093933	0.232053	0.106428	0.066151
XKR8	6.79872	7.82403	5.8477	1.92572	2.5538	0.844481	0.241669	0.179394	0.0846411	0.050528	0.0327974	0.0149
XKR9	0.0317105	0.0841061	0	0.227554	0.064863	0.116568	0.108683	0.0361569	0.0808239	0.0769605	0.0398552	0.0481588
XPA	7.58765	10.2313	9.55461	6.00048	4.74518	3.47285	0.537315	0.520548	0.179636	0.260103	0.080056	0.0875372
XPC	26.8546	30.6415	30.4572	21.7254	20.9814	17.4875	11.0419	4.02721	2.88334	22.9759	4.51513	5.56728
XPNPEP1	54.3372	50.3711	49.524	43.9259	39.2665	32.9729	9.4617	8.28808	3.32219	7.15827	2.90748	1.28348
XPNPEP3	10.7608	10.0813	10.3402	10.4018	6.62699	5.83927	1.89551	2.15894	1.09987	2.00431	0.642917	0.54352
XPO1	212.669	214.405	141.617	122.225	130.647	73.1718	11.8646	22.9215	4.34421	7.18452	5.02912	2.17621
XPO4	27.5634	28.3406	18.7571	18.2885	16.6254	7.80262	1.82299	2.08462	0.427284	0.68855	0.435444	0.120385
XPO5	53.1999	59.6496	43.3675	26.6105	28.8027	15.1312	2.3289	2.63204	0.511223	2.22128	0.513959	0.290443
XPO6	116.468	119.548	93.9174	55.2148	68.1466	45.2046	5.1529	9.15033	3.75103	3.23654	1.68433	1.9543
XPO7	91.42	91.8393	61.795	55.8254	61.9322	47.2103	299.494	414.241	570.077	167.044	281.278	227.948
XPOT	150.795	168.214	104.564	141.682	110.76	78.4887	29.0988	58.3437	13.5588	74.9587	17.8967	14.5711
XPR1	12.3288	11.3257	7.15251	9.51086	8.24174	5.73249	5.4325	5.49697	3.45039	3.77302	5.1638	2.18255
XRCC1	41.4566	44.0292	54.5122	42.1648	37.6029	45.082	10.2356	10.7929	5.00499	6.74016	2.77734	2.76966
XRCC2	13.6991	13.5449	16.3569	11.3367	9.55446	9.29839	0.992546	1.32324	0.6435	0.319437	0.38488	0.245993
XRCC3	44.5472	48.216	66.0957	54.2081	46.9147	39.2327	2.8972	4.85403	1.18019	0.567172	0.676922	0.168866
XRCC4	19.1353	18.1012	13.6284	13.2364	12.6575	7.99978	1.68723	2.85958	0.42185	0.400236	0.293592	0.102149
XRCC5	407.087	436.606	325.497	219.114	261.886	173.469	34.8669	39.3463	10.8844	20.2562	7.94336	4.19867
XRCC6	634.309	683.688	525.146	328.829	345.954	219.888	57.8496	58.9264	21.3804	55.8679	15.7958	12.6738
XRCC6BP1	39.1783	39.4242	20.6035	23.0545	19.383	10.2823	2.93047	3.11181	0.875398	1.40561	1.51828	1.0652
XRN1	14.6972	12.5442	9.8261	16.1686	14.6491	9.8093	10.4631	14.8441	9.35092	6.34101	6.47985	5.14392
XRN2	87.1722	90.6101	67.4161	42.0117	43.6601	24.4204	4.75407	4.38836	1.89191	8.32317	1.37245	1.14089
XRRA1	6.78254	6.40846	9.89515	1.86627	5.43871	6.13907	1.5618	1.16086	1.04307	2.58334	0.498872	0.854808
XXYLT1	16.854	16.2341	11.6388	11.796	9.77049	5.08057	1.16122	1.62732	0.230076	0.737058	0.20264	0.120017
XYLB	7.5029	9.44534	5.21466	2.6177	3.81	1.79134	0.0339484	0.132232	0.0151503	0.00329207	0.026443	0
XYLT1	0.0885178	0.0717157	0.110394	0.0228797	0.155346	0.0861021	0.0116722	0.00561548	0	0	0.00224608	0
XYLT2	4.20112	4.6439	5.56301	3.22298	3.55456	2.02093	0.100816	0.150453	0.0362016	0.0876484	0	0
YAE1D1	12.9887	13.7017	10.8624	10.1286	8.6533	5.33385	0.86456	1.58896	0.296527	0.285095	0.0963336	0.135691
YAF2	7.68723	7.94894	4.66056	5.94267	5.32654	3.52591	2.03539	1.90835	0.991963	2.23282	1.25867	0.80062
YARS	172.406	214.119	187.277	203.31	194.337	153.753	18.1523	48.1448	12.1463	49.3738	18.1192	15.4851
YARS2	35.5221	48.6523	32.7504	15.5088	19.7265	10.3034	1.71563	2.81191	1.03275	0.921042	0.573886	0.332227
YBEY	6.3567	8.69086	6.18974	3.80639	4.72084	3.22154	3.16595	3.83656	1.76443	3.12523	3.85569	1.70306
YBX1	2035.3	2332.44	2146.7	1526.74	1819.37	1277.28	300.102	522.151	209.713	243.617	149.412	92.6371
YBX2	1.48691	1.97278	1.32395	1.4178	0.622492	0.384657	0.612488	0.441301	0.735685	0.238891	0.330868	0.339293
YBX3	187.182	215.776	165.96	133.298	126.092	88.0346	159.691	138.939	152.427	300.375	256.27	163.877
YDJC	48.6891	62.633	47.7904	15.0658	23.385	11.6817	3.18879	2.61994	1.50922	11.816	2.72812	3.28421
YEATS2	14.4928	14.4939	12.4966	5.89847	7.77253	4.59475	0.277925	0.400398	0.0949127	0.122059	0.105681	0.121901
YEATS4	91.056	87.36	63.1639	73.2423	80.3408	52.4429	11.0779	22.2042	2.68948	0.706114	2.38676	0.18028
YES1	8.36175	9.37535	5.73601	2.55376	2.48124	0.995457	5.07355	5.98429	0.922002	3.10408	3.67471	0.552634
YIF1A	82.0594	88.8897	89.9384	57.6637	66.083	60.1198	35.0142	35.3274	19.7796	46.1557	16.4724	12.2803
YIF1B	49.46	60.3888	47.0525	28.5401	34.2036	22.3889	5.94326	7.45122	2.1201	4.42754	1.79837	1.55171
YIPF1	9.99495	8.08477	6.38067	4.20464	5.94615	5.67555	3.00226	2.80626	0.446314	4.71833	1.36883	1.0324
YIPF2	28.7899	31.131	28.6839	18.9257	18.2942	13.0188	8.23519	9.55706	7.96656	7.30746	5.84323	5.51023
YIPF3	59.5336	55.8193	51.8515	49.2817	44.4198	38.3848	53.1021	41.0721	40.0939	97.4199	53.3827	48.0106
YIPF4	41.8193	34.9191	26.5322	42.0998	31.5573	22.7156	22.8377	24.3165	12.2168	26.0145	13.9972	7.16524
YIPF5	19.6835	22.1053	15.4103	16.3269	14.3939	8.16389	5.26111	5.1772	1.44859	2.32217	0.739592	0.25977
YIPF6	17.7125	15.9879	14.5148	17.0794	15.6722	13.7594	11.7652	17.5332	9.19982	5.09017	6.7918	2.948
YJEFN3	1.72524	1.35541	2.16222	0.894146	1.52267	0.96378	0.293767	0.369004	0.756811	0.741043	0.0728255	0.475288
YKT6	55.0885	68.0087	50.7657	35.1905	44.1181	30.0196	15.3404	15.8517	5.54206	15.3127	3.84673	1.63528
YLPM1	33.5965	39.7805	36.709	26.7568	25.8201	18.0083	3.84927	4.36687	1.73253	3.18586	0.958943	0.599994
YME1L1	121.358	124.381	96.4826	79.9875	80.2001	55.1577	20.036	25.0537	9.89804	20.5649	10.5933	6.82184
YOD1	47.5598	42.0405	27.378	31.4997	39.1318	24.8309	74.1087	83.0467	51.3019	56.0096	89.0855	37.6648
YPEL1	0.900626	1.10068	0.960493	1.18247	0.862829	0.778885	0.248851	0.287853	0.165905	0.601995	0.0940833	0.0599184
YPEL2	1.89591	1.91048	1.96718	1.37005	1.58608	1.71916	3.032	6.09929	6.65914	4.06592	7.78275	4.39686
YPEL3	12.818	7.71673	10.4756	25.0072	20.3508	31.4899	181.598	178.226	194.439	436.66	232.471	258.238
YPEL4	4.32001	2.33925	7.75616	7.58482	13.3117	47.1447	79.9955	95.7521	150.623	55.6849	100.668	109.054
YPEL5	20.5331	17.2962	19.2509	36.0374	21.8528	26.669	53.8723	55.2492	48.3674	90.5177	64.2822	42.9726
YRDC	35.4185	33.1257	26.6601	20.3046	20.7421	14.2345	7.78376	6.92798	3.03661	19.4678	3.06304	3.37664
YTHDC1	20.6792	20.8313	18.3448	12.1915	13.2041	11.086	6.19049	7.40491	7.29764	7.98554	4.66451	5.34532
YTHDC2	22.3032	22.4497	17.753	14.8673	19.1784	14.3555	2.59776	4.24678	1.30841	0.231325	0.490105	0.2111
YTHDF1	43.1655	50.1395	39.1615	35.7539	30.8251	20.8397	5.1426	5.99508	2.30474	7.3705	1.37728	1.20914
YTHDF2	83.2304	92.2168	60.6188	53.6468	40.5482	24.7216	5.48366	6.835	2.73645	7.73663	2.14318	2.08401
YTHDF3	34.5408	35.8166	19.8608	21.7657	18.6189	9.64499	5.83846	7.53006	2.79271	4.96476	2.7592	1.60083
YWHAB	175.524	192.639	136.178	119.888	118.935	76.6759	29.5628	34.2121	13.2826	20.0661	10.3494	5.43883
YWHAE	695.658	719.299	563.817	447.69	437.013	268.242	100.637	99.9969	36.9853	97.2272	42.2037	20.5233
YWHAG	189.774	202.789	140.227	106.246	94.7499	46.9435	28.4905	20.6327	8.7281	43.3178	10.2919	8.26653
YWHAH	354.064	288.652	308.243	369.816	344.552	302.859	84.8623	102.64	32.2293	76.2223	30.2735	18.3919
YWHAQ	415.715	436.554	337.766	278.606	262.109	186.006	79.0925	58.1847	20.7667	58.509	22.0367	11.2011
YWHAZ	350.393	391.283	176.163	153.023	146.082	58.1129	37.2597	30.101	8.99656	31.0528	15.7071	8.48978
YY1	91.5148	98.2984	66.8677	61.2059	55.2891	35.5748	27.125	20.8204	13.8164	61.7256	25.1517	24.1835
YY1AP1	63.9153	63.9779	65.5582	53.2774	48.0655	41.9225	22.184	20.9613	19.5129	33.884	26.2633	32.6209
YY2	1.66701	2.3161	0.794433	0.725362	0.865851	0.239483	0.0883054	0.0603269	0.027671	0.00901078	0.0361897	0.00487117
ZADH2	10.056	8.61675	4.88584	5.77314	5.10137	2.70861	2.61775	1.75769	0.580449	0.152624	0.343248	0.0839897
ZAK	40.8871	32.4321	27.7919	34.6315	27.8722	21.3353	17.1478	16.7878	11.6688	32.351	12.9583	7.61867
ZBED1	12.7925	13.566	12.4419	9.8277	5.85659	3.58125	0.296686	0.261417	0.0694353	0.0799174	0.0676907	0.0172591
ZBED3	1.37415	2.38257	1.86513	1.93478	1.02606	0.623272	0.00964046	0.0833312	0.0431463	0	0.0499804	0
ZBED4	19.3698	19.9231	13.0684	12.5961	8.95426	4.78909	1.63316	1.1695	0.529241	0.850643	0.519911	0.387595
ZBED5	14.8407	14.4795	13.0451	14.0048	14.152	9.68879	4.8875	5.85608	2.31639	3.85071	1.19315	0.49566
ZBED6	5.40795	5.32738	5.54811	6.88668	4.62822	4.67352	3.08705	2.93833	6.28171	7.44866	3.95443	4.90237
ZBED6CL	4.49318	3.63532	2.66567	1.79496	1.02873	0.67327	0.0618448	0.0860134	0.0657446	0.0214127	0.022933	0
ZBED8	1.53041	1.41025	0.856615	0.983964	1.13643	0.659975	0.12572	0.212069	0.0397882	0.0302364	0.0501169	0.023348
ZBED9	0.143969	0.0954463	0.0269628	0.0744397	0.145922	0.0108479	0.0177122	0.0465502	0	0.00245429	0.00438076	0.00264991
ZBTB1	14.1085	13.6571	8.3049	9.8312	6.8566	4.02605	1.41	1.05338	0.289123	0.547384	0.235188	0.189208
ZBTB10	3.22804	3.32506	1.99801	2.7457	2.04925	1.41173	0.575483	0.507277	0.153123	0.63909	0.146468	0.0977356
ZBTB11	24.3313	22.538	14.5482	15.7667	15.5412	9.08709	4.17462	5.48386	3.49898	5.41002	4.12214	3.00352
ZBTB12	1.94852	3.01267	1.06145	0.365044	0.784582	0.426153	0.134443	0.0688483	0.158158	0.233063	0.104009	0.230113
ZBTB14	11.2425	10.9916	6.81396	7.2088	7.07747	4.54258	0.767395	0.922854	0.201473	0.05836	0.166014	0.0433507
ZBTB16	0.458599	0.173793	0.430709	0.0393963	0.21685	0.137903	0.0460141	0.00622002	0.0770892	0.399244	0.00994984	0.165951
ZBTB17	15.9098	16.1515	18.9206	9.9938	10.202	9.95116	3.35421	3.18216	3.84653	3.67794	1.92643	2.79334
ZBTB18	3.56693	3.55175	3.71371	3.92845	2.7129	3.0416	1.90208	2.22271	1.2464	1.37528	1.3091	1.10001
ZBTB2	19.8382	24.6763	16.1202	12.4864	11.3841	6.34829	3.02064	2.20941	1.554	11.4517	2.93983	3.81999
ZBTB20	0.0968141	0.0707487	0.0793872	0.286353	0.10276	0.097369	0.0720909	0.141621	0.0430041	0.0306346	0.0431048	0.0197967
ZBTB21	3.75469	3.63968	1.76009	2.1482	2.36865	1.1299	0.578599	0.480775	0.212323	2.30392	0.481232	0.344389
ZBTB22	6.76544	6.19684	5.80304	6.6632	5.98406	4.56681	9.7835	8.00796	6.14455	16.968	7.60029	6.99338
ZBTB24	10.3681	11.8007	7.74076	4.95712	3.04024	1.26067	0.0767716	0.0783388	0.035873	0.0829832	0.045575	0.0183749
ZBTB25	5.54404	6.22786	5.11873	3.32906	4.03842	2.87724	0.107998	0.380486	0.0675517	0.0990518	0.0392901	0.0277494
ZBTB26	5.33804	5.74413	5.04047	4.32217	3.35563	2.80824	1.84397	2.26259	0.781943	2.16653	0.68962	0.529846
ZBTB3	2.54567	2.77581	3.79737	2.76487	2.73926	2.76063	0.839004	1.19786	0.779572	0.875345	0.302179	0.2901
ZBTB32	0.661235	0.843399	0.537891	0.315803	0.386112	0.201593	0.0200896	0.231687	0.0498836	0.0259515	0.0521161	0.0491677
ZBTB33	20.0537	19.6473	12.095	18.0153	13.6846	8.53687	2.82141	3.42185	0.772967	1.80159	0.649646	0.237554
ZBTB34	8.93547	8.71209	5.32044	9.4144	6.31599	3.62454	3.57327	3.99035	1.95873	3.36184	1.75152	0.978175
ZBTB37	2.96647	3.79232	2.59665	1.29231	1.71005	0.938172	0.433514	0.410115	0.167324	0.565506	0.278566	0.25786
ZBTB38	7.37191	6.66242	4.55215	6.1145	3.44854	1.24329	0.166469	0.20683	0.10327	0.119382	0.0639255	0.0454611
ZBTB39	7.80558	9.07202	8.42608	7.16937	6.47693	4.5927	1.12173	1.29684	0.396485	0.869417	0.344664	0.295677
ZBTB4	18.934	14.2908	18.8315	24.448	15.698	12.2231	6.63963	5.41596	4.7	4.10406	3.14853	3.13255
ZBTB40	14.0195	14.55	12.1882	10.6174	10.1567	6.08675	1.7793	2.18356	2.09464	1.93066	0.885887	1.15883
ZBTB41	1.66414	1.6484	0.609491	0.770478	0.803541	0.355743	0.190434	0.337873	0.0532017	0.0889115	0.0942271	0.0284791
ZBTB42	2.36343	2.09831	2.25307	2.1206	1.44057	0.906051	1.06476	0.272642	0.0950424	0.240913	0.0583603	0.00371839
ZBTB43	5.98828	7.1523	5.08459	5.05801	4.91171	3.54181	5.43972	4.87115	6.03483	7.30974	4.58134	5.48656
ZBTB44	17.9458	17.6044	10.0494	11.7359	10.1631	5.15605	8.25146	8.12253	5.37859	10.9605	5.00441	4.06318
ZBTB45	11.6159	14.5093	11.3465	7.52721	8.82856	4.04051	0.52091	1.01403	0.187786	0.770559	0.175492	0.0862315
ZBTB46	0.0401407	0.0946179	0.0501091	0.0449676	0.0521635	0.0756077	0.00705524	0	0.0104903	0.00228121	0.0020359	0.00738822
ZBTB48	7.97088	9.62859	9.62674	6.95251	8.45842	6.5242	3.51022	2.5487	4.58268	5.86604	3.33955	4.14546
ZBTB49	2.84405	2.69872	2.89749	1.03346	1.23221	0.942927	0.305785	0.158404	0.102551	0.5261	0.100616	0.248236
ZBTB5	11.7082	12.0797	8.53195	8.66609	7.52149	4.36184	2.47613	2.21904	1.49899	1.94764	1.14883	0.743726
ZBTB6	7.82768	7.89511	2.859	5.59003	4.40844	1.70875	1.8997	2.45229	0.455144	1.57205	0.563828	0.228501
ZBTB7A	28.8963	29.3347	33.6468	25.5396	26.5267	24.182	16.942	28.4372	30.6929	22.1545	23.8533	22.2939
ZBTB7B	3.99996	5.25531	4.78019	5.47966	4.0905	4.2974	6.93684	5.74471	6.71574	22.7967	11.5184	14.4808
ZBTB8A	0.50989	0.636587	0.334195	0.167647	0.351867	0.226545	0.0231337	0	0	0.0801577	0	0.0242192
ZBTB8OS	19.5787	20.6047	21.5839	18.3801	16.569	14.2895	6.97396	5.10288	2.47232	8.08272	1.60336	1.51301
ZBTB9	13.5484	16.5953	9.29549	6.2806	6.3312	2.74654	0.743062	0.437479	0.126003	1.05311	0.203442	0.128159
ZC2HC1A	1.08248	1.21827	1.30186	1.03307	0.840846	0.63623	0.0487967	0.117768	0.0223388	0.0145584	0.0194898	0
ZC2HC1C	1.29845	1.33867	0.839587	0.956869	0.783402	0.620059	0.0912232	0.176896	0.0807698	0.0419729	0.0108155	0.0229065
ZC3H10	6.67912	6.08552	6.37832	6.17339	5.74249	4.32297	2.53139	2.29286	1.21879	5.05461	1.40669	1.27395
ZC3H11A	35.9799	36.9812	35.7549	39.6548	31.809	28.8141	11.9965	18.6634	18.7002	21.587	11.5057	11.887
ZC3H12A	4.51611	4.99707	6.92014	3.35177	3.24782	3.93023	1.90561	1.00523	1.67671	5.54632	1.28727	2.93198
ZC3H12B	0.245077	0.236309	0.259094	0.306056	0.346272	0.143837	0.0335719	0.0472388	0.027446	0.0293139	0.0188943	0.0193311
ZC3H12C	0.0365373	0.0380599	0.0146476	0.0141662	0.0488535	0.0383258	0.0137651	0.00298002	0.00409158	0.0106847	0	0.00432287
ZC3H12D	0.267033	0.246581	0.267908	0.255182	0.256528	0.264081	0.0653698	0.0571378	0.104681	0.160954	0.0587645	0.171148
ZC3H13	32.4326	35.753	35.5869	22.132	24.2614	19.7425	4.96081	7.73192	5.01088	3.15168	3.38883	2.3036
ZC3H14	36.3361	37.5789	28.9032	28.2204	20.6197	13.4799	4.2367	4.73684	2.36517	1.34234	1.3899	0.802282
ZC3H15	120.878	128.41	93.6276	70.11	76.8756	49.8542	18.7843	31.4675	17.3556	13.7151	15.2117	6.48723
ZC3H18	43.9929	52.6207	56.5224	36.0375	40.9692	33.2223	5.0282	7.23047	2.8647	5.33656	1.49926	1.27291
ZC3H3	20.2892	21.136	24.2897	17.6387	18.1375	16.6897	19.7547	13.7258	12.9047	15.7093	9.7857	6.95453
ZC3H4	22.0583	24.7373	24.1054	20.0321	21.5842	14.6796	4.32307	6.97066	2.68975	1.31445	1.10378	0.492468
ZC3H6	6.40806	6.49096	6.42596	13.7494	5.1377	2.16861	0.523645	0.992292	0.445754	0.692708	0.309554	0.196919
ZC3H7A	28.2216	31.4666	29.8573	24.0465	23.1318	20.6008	5.40593	6.29862	2.7826	5.62303	1.63319	1.56563
ZC3H7B	46.2562	51.3824	49.4966	37.3744	39.6491	26.7746	3.77843	5.67767	1.71777	2.50843	0.866121	0.480475
ZC3H8	9.01171	9.31575	11.6021	9.91279	6.87595	5.62958	1.18166	1.0054	0.424841	0.616793	0.311483	0.255081
ZC3HAV1	42.1528	47.1149	41.0292	36.7313	36.3897	28.283	62.5043	33.2013	44.7093	81.9944	85.5133	60.6411
ZC3HAV1L	21.4448	20.3483	16.0557	6.26023	5.56561	3.08362	1.29661	0.786864	0.938004	3.97334	0.727638	0.525088
ZC3HC1	41.341	44.4866	33.2966	22.7621	24.628	14.6442	2.80027	3.36934	0.740711	0.94087	0.448639	0.195344
ZC4H2	3.91915	4.14345	2.46776	2.61699	2.78397	1.27333	0.0553657	0.22457	0.0507039	0.00412898	0.0184255	0.0223154
ZCCHC10	27.6416	29.7101	14.537	21.1568	18.5534	8.09581	4.11383	4.75703	0.8436	3.36882	1.10396	0.476558
ZCCHC11	8.73932	9.84867	7.13176	5.9023	4.84798	3.0944	1.54657	1.19545	0.539142	2.93756	0.395533	0.182175
ZCCHC14	7.20446	7.27144	4.54657	4.26093	2.68529	1.3913	0.792367	0.496621	0.28331	1.16079	0.23989	0.301162
ZCCHC17	75.1031	68.4399	51.8606	39.4803	50.1335	32.3362	11.8145	9.84739	2.85563	5.32688	1.93123	1.36865
ZCCHC2	8.52944	8.50128	6.95025	8.09759	7.09145	6.11095	6.37205	5.16973	4.72704	6.25638	4.87965	3.65639
ZCCHC24	4.72531	4.56066	4.65127	7.33336	4.25568	1.58181	0.0675405	0.357335	0.0632344	0.0752175	0.0736256	0.0392956
ZCCHC3	61.7746	58.8093	50.6877	66.8369	52.9998	40.2222	17.4014	23.6133	7.01759	10.1562	4.66595	2.31119
ZCCHC4	11.5995	12.167	9.08451	7.15784	9.48133	5.35042	1.10968	1.40696	0.236912	0.643684	0.220352	0.166825
ZCCHC6	11.7177	10.8691	9.57016	8.61627	8.84704	8.19897	10.8005	10.4644	14.1124	16.0338	9.90956	11.4761
ZCCHC7	23.1663	23.6626	17.3447	16.061	13.3085	9.08385	3.87874	3.69154	1.71525	7.5366	1.56539	0.905955
ZCCHC8	25.2941	22.7682	24.7256	26.7436	26.6398	27.3235	23.4582	18.4957	16.3617	13.3123	8.72441	6.6919
ZCCHC9	54.2506	57.2621	40.1516	32.6569	33.0588	19.1739	4.29577	5.99152	0.891274	1.79137	0.699179	0.153598
ZCRB1	32.4027	55.1345	20.6175	28.4449	46.1464	19.0361	6.47065	10.6904	2.54137	1.76316	1.88967	0.541254
ZCWPW1	1.53328	1.05571	1.32895	0.57983	1.09549	0.674539	0.193671	0.302558	0.167937	0.200889	0.131125	0.0436837
ZCWPW2	0.384555	0.27471	0.292261	0.424792	0.172668	0.201085	0.0545057	0.0841669	0.0348194	0.022625	0	0
ZDBF2	0.536808	0.795724	0.38454	1.35121	1.37385	0.734741	0.0804337	0.575558	0.0757301	0.375711	0.0708112	0.0210885
ZDHHC11	1.29456	1.48224	1.41591	1.6403	0.870657	0.737641	0.0785148	0.0849226	0.116878	0.0761061	0.0169813	0.0720115
ZDHHC12	45.922	41.6926	37.2788	30.8281	38.7183	28.5563	5.546	9.88828	2.35634	2.08633	1.26638	0.85498
ZDHHC13	7.96024	8.38428	5.31308	6.18889	6.14184	4.50915	0.622971	0.994064	0.20451	0.0273797	0.12628	0.0296218
ZDHHC14	26.096	26.9967	29.8054	31.016	16.9844	9.72931	3.83446	2.70541	1.51668	1.62075	0.768082	0.803183
ZDHHC16	31.5892	31.8719	22.8935	11.941	13.1764	7.32817	3.12729	1.64891	0.949321	5.63233	0.872722	1.08729
ZDHHC17	11.1507	9.85027	7.54542	10.1183	9.62388	9.10699	10.6608	14.54	10.6829	3.75398	4.37894	2.97426
ZDHHC18	14.9148	16.3695	12.3186	8.43953	6.44744	3.28744	0.715692	0.434973	0.191453	1.16561	0.121774	0.117968
ZDHHC19	0.785361	0.885862	0.777764	0.152467	0.366424	0.133623	0.0619722	0.0892668	0.0154137	0.149953	0.151694	0.0216969
ZDHHC2	30.923	25.4032	17.3202	28.9751	17.4799	8.131	4.48965	7.31889	2.57053	4.47445	1.34275	0.945773
ZDHHC20	30.5561	30.1438	5.7332	8.98383	9.73232	1.57287	0.630866	0.484656	0.26755	1.88051	0.615383	0.256443
ZDHHC21	3.38542	3.59193	1.588	1.67956	1.69625	0.571368	0.0356598	0.12295	0.0196284	0.0102519	0.0148676	0.00138254
ZDHHC24	14.4477	15.2481	11.6497	6.53313	8.71687	5.82574	0.78838	1.53301	0.251011	0.763012	0.281507	0.253953
ZDHHC3	15.3111	13.8461	13.6179	13.8116	14.204	12.7493	4.27445	6.178	2.53754	2.12746	1.91909	1.30333
ZDHHC4	42.8655	47.2164	35.2012	41.0549	38.4604	29.1894	7.18287	9.26776	2.90733	4.22477	2.07928	0.820757
ZDHHC5	50.8701	55.2824	43.8348	37.2992	39.8056	30.3179	17.1756	18.0078	8.29748	11.2524	7.29631	5.79252
ZDHHC6	38.6337	37.6078	24.9934	17.7161	20.9873	16.9962	2.48197	3.74234	0.945587	1.42961	0.605283	0.385041
ZDHHC7	35.9385	41.537	38.371	31.3024	29.3877	23.9289	11.4779	14.7746	10.5373	6.57043	6.5491	5.77108
ZDHHC8	3.62437	3.81604	3.61308	3.82458	2.5691	1.15882	0.159867	0.292119	0.075696	0.1328	0.128682	0.0309081
ZDHHC9	7.85595	9.50046	5.55062	4.68345	3.05866	1.36048	0.17137	0.188344	0.0477832	0.0701219	0.185427	0.0616961
ZEB1	2.17393	2.83539	1.48102	1.89679	2.47944	1.28051	1.19911	1.83041	0.35575	0.509817	0.589593	0.122046
ZEB2	23.0707	18.9532	19.6895	21.2635	14.2442	11.7554	3.94065	4.77072	2.2515	4.26124	1.50557	1.22655
ZER1	16.6405	15.4796	17.0646	21.231	18.2805	17.5171	28.2647	28.9169	31.7495	44.3041	27.1515	31.7816
ZFAND1	12.472	6.54771	11.4863	17.8574	7.14719	11.5495	2.58201	3.11298	1.42673	1.45223	0.30247	0.759369
ZFAND2A	14.2669	18.8616	24.0029	12.8641	16.4218	19.0798	8.07415	7.3816	6.85184	42.7533	8.51507	14.8631
ZFAND2B	23.157	24.1607	21.1515	20.0183	20.2811	15.8126	18.7141	10.1405	16.3902	63.2204	22.4873	52.3211
ZFAND3	16.1839	17.4559	18.3393	19.9116	20.2579	22.4383	24.4848	25.7835	14.3697	71.4133	23.6209	19.1357
ZFAND4	8.84823	13.0343	8.10438	9.3247	8.57882	8.6274	9.44962	10.7257	10.6846	2.00134	2.24319	1.90098
ZFAND5	27.1003	26.9879	22.8378	25.4865	23.8697	20.6685	88.9635	94.5741	79.3874	200.723	163.639	101.475
ZFAND6	68.3218	66.6613	48.3173	56.6315	56.5402	36.6945	34.3236	49.7489	28.5236	29.5544	30.8827	17.2672
ZFAT	5.59774	5.9059	5.1574	4.26841	4.04654	2.56506	2.35824	1.94083	1.68551	3.17113	1.28146	1.14305
ZFC3H1	16.1638	17.228	12.7204	9.50361	8.48779	5.76156	1.58304	2.45594	1.87741	1.68612	0.620483	0.817985
ZFHX2	0.170064	0.139257	0.0631613	0.0426648	0.0643729	0.0395513	0.0158294	0.0157069	0.00784176	0.0345578	0.00799583	0.00552338
ZFHX3	2.38344	1.68663	0.952271	1.7083	1.30452	0.663894	0.783207	0.937688	0.128842	0.113407	0.144451	0.0365585
ZFP1	13.3909	12.6635	6.90351	7.49797	8.04759	4.18837	1.23244	2.06213	0.250571	0.786763	0.331216	0.12833
ZFP14	1.4656	1.41655	0.743369	0.940749	0.738487	0.434845	0.0649557	0.137064	0.11103	0.0835016	0.0618661	0.0459012
ZFP28	0.146877	0.604942	0.064893	0.147521	0.177494	0.00768767	0.00304304	0.00987823	0.00985731	0	0.00836903	0.00750875
ZFP3	1.18899	0.980662	0.828414	2.04035	1.18251	0.682481	0.113537	0.136224	0.0440411	0.0430935	0.0448695	0.0232632
ZFP30	1.89267	2.34768	1.1007	1.36536	1.02933	0.661346	0.211917	0.243839	0.103718	0.0572396	0.0441186	0.025285
ZFP36	5.83661	3.09722	3.05053	3.10975	2.30506	4.22842	93.5367	26.3194	99.8767	143.903	90.7242	86.082
ZFP36L1	29.9002	23.689	31.2698	31.383	21.8555	15.5832	3.06478	5.09543	1.54383	3.31206	0.860171	0.586295
ZFP36L2	143.792	136.89	102.37	95.8759	59.3295	39.8413	31.4616	20.042	12.7856	16.1081	5.93857	4.41158
ZFP41	5.53989	6.94335	6.12559	3.32287	3.32453	2.30872	0.464585	0.606406	0.22503	0.405254	0.113813	0.0680005
ZFP42	0.382653	0.325228	0.607642	0.675337	0.555258	0.507091	0.0826875	0.0726625	0.107611	0.0849198	0.089413	0.0812635
ZFP57	0	3.43025	3.8173	0	1.23596	0.986327	0	0.0533897	0.0105124	0	0.00610004	0.0370044
ZFP62	9.99335	9.76462	7.18744	8.26735	6.61943	4.55996	1.16763	1.68687	0.29224	0.494713	0.161134	0.0388788
ZFP64	8.88286	11.0235	6.30045	3.05118	3.09128	0.8475	0.0781896	0.0889687	0.110544	0.0473898	0.0401398	0.0256091
ZFP69	6.92639	7.45897	4.44522	3.02452	3.67158	1.42327	0.0722435	0.130201	0.0268994	0	0.0989296	0.0126261
ZFP69B	3.692	5.10815	2.65395	1.24286	2.27027	0.664416	0.0708235	0.139232	0.105503	0.0124767	0.0501113	0.0472686
ZFP82	5.8154	6.71634	3.91679	3.25986	2.35193	0.965463	0.317653	0.259005	0.101846	0.137375	0.0887852	0.0204898
ZFP90	9.56783	9.70451	6.87432	9.08296	7.11673	3.86976	1.42335	1.41436	0.387191	0.795212	0.342147	0.205515
ZFP91	54.8382	52.5499	43.6178	46.8513	40.9156	33.4356	13.6724	14.7875	6.1807	13.1989	6.84209	6.11257
ZFPL1	22.9894	22.2113	19.8638	17.6464	16.869	14.5624	15.4337	9.49339	7.28664	41.3476	10.151	10.7254
ZFPM1	42.5617	35.1832	61.5371	51.4877	45.7361	50.9448	13.9133	24.9706	12.4674	6.12337	6.53788	4.99652
ZFR	56.8814	60.3476	46.4489	48.2805	38.402	25.5078	8.73273	10.7945	4.27543	10.786	5.24074	4.40546
ZFR2	0.0935772	0.0914255	0.069183	0.110776	0.074877	0.0890672	0.00779032	0.00843039	0.0115845	0.0100749	0.0112394	0.0163175
ZFX	13.9651	12.3145	4.6558	5.56592	8.70574	2.9985	5.2402	4.73403	1.47448	7.22839	2.97896	1.28473
ZFY	0.00938657	0.00654042	7.94562	11.9275	0.0230744	6.23532	0	0	3.30303	0.00252258	0.00225132	2.47513
ZFYVE1	11.8807	11.5041	10.1077	11.9438	9.62623	9.26125	14.3474	15.1521	15.1521	18.5357	15.6531	12.7268
ZFYVE16	4.8817	5.42652	2.73209	1.34895	2.0337	0.850482	0.746278	0.48724	0.346111	1.55655	0.314436	0.144428
ZFYVE19	14.1557	14.6812	15.214	10.1579	10.0273	7.34397	1.67696	2.54964	1.58253	0.527698	0.69402	0.642269
ZFYVE21	49.7875	43.5024	52.892	62.9932	46.4856	41.6407	15.8321	23.5542	11.7995	10.622	7.76798	5.12857
ZFYVE26	14.8515	14.4747	13.8775	10.198	12.5051	9.55829	5.68758	5.93199	4.18906	3.67668	2.29795	1.9662
ZFYVE27	16.7051	16.6842	20.9603	21.7488	19.7992	20.6859	6.46214	13.1182	7.20135	5.70682	3.61053	2.92496
ZFYVE28	0.792195	0.493599	0.588774	0.719413	0.74415	0.451278	0.0123786	0.103805	0.0322203	0.0391999	0.007173	0.0106896
ZFYVE9	4.99793	5.9677	3.63532	1.94383	3.63549	1.68428	0.305678	0.902319	0.0401785	0.126418	0.104618	0.0154348
ZGLP1	1.03105	1.41773	1.80825	0.839218	1.71811	1.80822	0.682043	3.14302	2.08152	0.481169	1.4888	0.791771
ZGPAT	19.9259	24.227	27.4822	17.1552	18.8371	16.6898	5.80905	5.37847	5.14365	14.0412	2.9621	4.42176
ZGRF1	10.2734	9.20494	10.8251	12.5575	10.7484	10.2187	0.831156	1.63653	0.433374	0.0632429	0.185003	0.0455011
ZHX1	27.4067	28.8909	20.9012	17.5993	15.9768	9.52531	2.03903	3.61691	0.727249	0.641182	0.980732	0.181355
ZHX1-C8orf76	3.40168	2.68123	3.85431	2.52326	2.37792	2.57693	0.56721	0.392683	0.251123	1.06409	0.398295	0.400052
ZHX2	3.57183	2.76156	3.472	4.20578	2.53636	2.36643	3.64391	2.69336	2.16601	1.55877	0.753443	0.566083
ZHX3	8.92551	8.28304	8.60747	8.64857	6.28995	3.85131	0.1888	0.326212	0.0953235	0.0469729	0.0754575	0.0519402
ZIC2	0.323143	0.385688	0.0909222	0.0940095	0.0944235	0.0182758	0	0	0	0	0.00368379	0
ZIK1	7.59374	7.43031	5.60526	9.62747	5.74333	3.42021	0.233686	0.495213	0.0567911	0.0184918	0.0618903	0.00999736
ZIM2	0.0803489	0.165586	0.415777	0.141615	0.0519384	0.0629261	0.00621585	0	0	0	0	0
ZIM3	0.101564	0.134699	0.103974	0.0931272	0.22658	0.12536	0.0486492	0.02631	0.0362093	0.0424415	0.0210441	0.0254965
ZKSCAN1	13.592	13.3597	11.0735	14.0132	8.50626	6.33331	1.79404	2.55024	1.66945	2.46199	0.534862	0.711086
ZKSCAN2	3.63159	3.35317	2.10257	3.35683	1.98001	1.17595	0.624167	0.588589	0.20335	0.894228	0.238381	0.137855
ZKSCAN3	5.93672	5.30993	3.97279	3.08561	2.69478	2.02451	0.269354	0.671492	0.32559	0.0837034	0.0928126	0.0720275
ZKSCAN4	4.30281	3.98233	2.64891	2.70738	2.63079	1.49809	0.328344	0.585337	0.203956	0.160436	0.101185	0.0623971
ZKSCAN5	11.3747	11.8254	10.2458	9.37124	9.73536	7.70585	3.35867	4.2712	1.68623	3.12661	1.40702	0.938648
ZKSCAN7	0.623417	0.752375	0.855058	0.466903	0.499838	0.64019	0.0345815	0.06194	0.0459117	0.0745862	0.0332861	0.0404008
ZKSCAN8	13.6059	12.8233	8.36249	9.57881	8.00944	5.58059	5.96499	8.04839	5.95514	3.25122	2.61521	2.23244
ZMAT2	127.326	127.541	130.43	103.679	100.109	91.2408	87.193	68.3054	62.212	119.84	81.1639	55.9196
ZMAT3	3.38437	3.68266	1.80184	1.55517	1.55401	0.643393	0.240276	0.107908	0.0676433	0.281402	0.151491	0.118837
ZMAT5	22.5325	21.0179	15.8188	12.8543	14.2172	12.2232	4.74267	5.51693	2.08247	2.35588	0.961035	0.88723
ZMIZ1	3.86582	3.02012	6.2225	5.20237	3.39363	4.81247	1.01459	1.87912	2.15916	0.732802	0.57172	0.667657
ZMIZ2	12.4625	13.3925	16.5069	10.9414	10.5569	10.4704	2.97359	2.5597	1.86747	2.88124	0.961465	1.29038
ZMPSTE24	32.8507	38.0085	20.8897	16.9777	20.243	10.349	7.43318	14.1081	2.60351	4.83041	2.85223	0.580502
ZMYM1	6.73729	6.77074	4.8085	4.78926	4.38883	2.3902	0.408484	0.63921	0.114259	0.151116	0.134867	0.0181331
ZMYM2	13.3726	12.7271	9.4986	8.7739	5.82837	3.17458	1.97077	2.60224	1.9868	1.67856	2.11706	1.48359
ZMYM3	40.3609	42.8582	27.2836	20.5811	16.8073	6.00218	0.593531	0.93919	0.120927	0.286568	0.198067	0.0759598
ZMYM4	22.5528	22.1967	13.5936	10.835	9.95285	5.25077	1.01455	1.84717	0.57266	0.331478	0.357712	0.13323
ZMYM5	11.9037	12.946	10.354	11.9025	10.2286	6.4311	4.10658	5.39755	2.42865	5.75375	4.38317	2.74559
ZMYM6	6.41989	6.24266	5.17769	5.61637	4.80026	4.20758	2.49692	2.62188	1.82253	1.78573	0.752296	0.767145
ZMYM6NB	18.6145	17.9988	9.24746	4.60018	5.71222	2.30196	0.273797	0.417048	0.072294	0.155634	0.111147	0.0508581
ZMYND10	0.590384	0.561203	0.554402	0.294675	0.362255	0.222551	0.0591109	0	0.111159	0.121867	0.0515868	0.170547
ZMYND11	35.1057	34.2294	34.1984	29.043	26.6995	21.8113	3.75318	5.1244	1.80449	1.28413	0.81683	0.384061
ZMYND19	41.3743	48.3439	40.1641	21.5319	18.9896	11.6444	1.13455	1.21491	0.404494	2.15749	0.286262	0.337418
ZMYND8	63.3644	62.6126	68.8736	62.3125	58.8041	50.3543	17.9897	35.725	24.3829	4.10692	9.59396	6.5073
ZNF10	1.8687	2.11678	1.53028	1.93804	1.34235	0.645772	0.11541	0.210175	0.0209313	0.0655225	0.053604	0.0501202
ZNF100	15.3987	11.4634	7.87091	10.1009	8.48735	5.26932	2.84288	3.3252	0.581016	0.932533	0.834659	0.403387
ZNF101	5.05802	6.77526	5.42407	4.98126	5.48556	4.082	0.560835	0.952282	0.335992	0.246044	0.21103	0.171012
ZNF106	29.7948	30.4145	23.8225	22.5971	19.8895	10.9603	2.5579	3.02447	1.68251	1.74751	0.868232	0.795147
ZNF107	8.47521	9.11792	5.91376	6.55932	5.72944	3.38797	0.741434	1.03488	0.110062	0.0446713	0.093502	0.0125779
ZNF112	0.727124	0.794513	0.217091	0.491507	0.274513	0.0873072	0.0135677	0.0146799	0	0.00328924	0	0
ZNF114	0.568401	0.56134	0.300875	0.108954	0.155582	0.091176	0.0303013	0.0065532	0.054157	0.0972471	0.0134295	0.10739
ZNF117	1.22696	1.27645	0.87391	1.76548	0.850972	0.666595	0.251946	0.342926	0.136195	0.0925831	0.0446183	0.0199844
ZNF12	10.2958	10.6221	6.90567	6.86607	5.91722	3.86842	2.2853	2.82872	1.26659	1.93477	0.8614	0.452816
ZNF121	8.88493	11.1903	7.70187	6.48102	7.34834	3.51224	0.553557	0.762847	0.316403	0.36145	0.298011	0.104587
ZNF124	5.37856	6.91366	1.95456	2.29771	2.27803	1.59599	0.2466	0.336392	0.213561	0.196211	0.196198	0.135373
ZNF131	17.8899	16.9551	12.0844	14.6758	11.7864	8.37203	2.92347	2.2079	0.947588	2.43421	1.45139	1.63724
ZNF132	2.45496	2.97211	1.7156	2.09497	1.43474	0.770328	0.0709495	0.198653	0.0310533	0.0930646	0.0180565	0.0306141
ZNF133	7.09479	6.36975	5.84506	5.9931	4.91017	3.96232	0.547489	0.900375	0.223186	0.506129	0.230692	0.228419
ZNF134	14.0405	14.6489	9.4895	11.1242	8.9421	5.68118	1.48612	2.41688	0.351697	0.374001	0.36868	0.0603967
ZNF135	0.149615	0.19548	0.164298	0.209721	0.571353	0.0987599	0.0366063	0.0252454	0.0311433	0.0101372	0.0180951	0.0274109
ZNF136	7.11236	7.46974	4.36476	6.68415	5.0493	3.28448	1.16976	1.27449	0.368115	0.247956	0.163254	0.092265
ZNF138	11.3121	11.6034	7.20881	4.92549	7.3784	3.94369	0.533373	0.988319	0.186753	0.0472153	0.147325	0.0319312
ZNF14	3.66733	4.16411	2.39708	3.16611	2.17165	1.56936	0.316408	0.53192	0.2418	0.157523	0.144288	0.116501
ZNF140	4.92947	5.37927	2.99624	4.06005	3.14545	1.905	0.609882	0.744065	0.112252	0.599607	0.228365	0.113856
ZNF141	11.5199	11.581	7.88079	8.12415	5.86376	3.19755	0.32646	0.705702	0.0730048	0.0395201	0.141096	0.0171305
ZNF142	4.5657	4.91976	6.02481	4.62068	4.89994	2.65939	0.757041	0.526077	0.18758	0.262856	0.119981	0
ZNF143	15.6422	17.808	15.7941	14.7489	12.4272	12.7301	8.08861	8.86058	6.22887	9.98485	6.14905	5.66721
ZNF146	76.3332	78.9398	55.7705	46.0757	37.9498	24.1438	8.07381	7.61078	3.14921	11.0854	2.32033	1.82182
ZNF148	12.1518	11.8293	6.71295	8.7218	7.16504	3.57693	3.54846	4.13491	1.39471	3.23017	1.55944	0.829707
ZNF154	0.120411	0.168512	0.140843	0	0.121293	0.449704	0	0.0267292	0	0	0	0
ZNF155	3.98377	5.11522	2.67792	4.48476	4.09623	2.07167	0.781336	1.31399	0.27153	0.337891	0.213151	0.0587709
ZNF16	4.98545	5.49683	5.4569	4.8286	3.85668	2.92963	0.390116	0.608251	0.0581979	0.0933052	0.0525953	0.0212438
ZNF160	7.94727	6.84598	7.02304	6.11196	4.94715	4.24313	1.43919	1.44898	0.754623	0.759207	0.354096	0.139647
ZNF165	1.0701	0.736947	0.724553	0.351293	0.420759	0.26783	0.975713	0.257944	0.516552	6.0784	1.93652	3.32453
ZNF169	1.1022	1.54452	0.906258	0.528859	0.521916	0.364191	0.128372	0.113752	0.0796532	0.108885	0.0370214	0.0224036
ZNF17	6.03212	5.99703	4.93883	3.54337	3.89979	2.52728	1.31045	1.45867	0.531988	1.32572	0.321571	0.29968
ZNF174	13.5775	13.1519	7.77488	7.37999	5.93758	3.00664	0.953667	1.10669	0.513119	1.3407	0.344588	0.526621
ZNF175	10.6064	9.41774	6.49105	9.82395	8.51598	8.55348	10.7896	10.7214	5.91254	4.59346	2.9976	2.17694
ZNF177	0.641248	0.319124	0.372379	0.436337	0.58073	0.135227	0.0286062	0.107937	0.0425996	0	0	0
ZNF18	6.62806	7.47658	5.78928	5.65351	6.37483	4.32944	1.02014	1.39164	0.57249	0.78915	0.509048	0.391476
ZNF180	6.37435	7.99375	4.02969	6.03083	5.37722	2.7538	0.522306	0.983494	0.184949	0.182949	0.142727	0.0488292
ZNF181	3.40798	3.37339	3.46463	3.46625	1.90487	1.51268	1.15148	0.776255	0.326289	0.716456	0.23044	0.103564
ZNF182	5.65466	4.78641	4.88989	2.82571	3.50587	3.08087	0.747788	1.35284	0.651434	0.522061	0.234162	0.281227
ZNF184	11.5195	11.7724	8.15058	8.52292	7.68525	6.05568	1.2989	1.66506	0.30901	0.260554	0.23959	0.0682674
ZNF185	0.844173	0.86363	0.770188	0.506835	0.916992	0.55239	1.11553	0.751622	0.553439	0.608876	1.04295	0.287291
ZNF189	8.2699	7.91555	5.67093	5.25694	3.85474	2.82922	1.45312	1.69741	0.670503	0.987284	0.490425	0.463012
ZNF19	1.88603	1.53117	1.31474	1.44958	1.12267	0.817592	1.16565	0.828847	0.573722	1.24702	0.361614	0.355317
ZNF195	10.1893	11.1388	6.37739	4.98598	5.91651	3.65027	0.983098	0.90821	0.368486	0.385155	0.274198	0.0900676
ZNF197	15.6304	20.957	14	10.5088	13.2461	8.77173	1.50145	3.1789	0.585497	0.627427	0.391967	0.109344
ZNF2	3.51074	3.86389	2.96833	1.98585	2.25954	1.56594	0.361035	0.381455	0.181793	0.644801	0.162747	0.0803152
ZNF20	1.23445	1.0328	1.04056	0.889973	0.762966	0.711212	0.190537	0.17008	0.148068	0.0160834	0.0466386	0.039113
ZNF200	11.2235	12.3347	7.40505	6.50416	6.49504	4.02608	1.40442	1.37854	0.246057	0.783344	0.238281	0.0700141
ZNF202	7.97631	9.43992	7.53163	4.92936	4.91913	2.66813	0.297318	0.472023	0.168281	0.952068	0.182151	0.190974
ZNF205	4.8736	5.64404	7.5503	5.98947	4.08521	2.98982	0.227449	0.306702	0.113306	0.263626	0.0976812	0.0551923
ZNF207	215.041	235.86	194.306	132.488	136.048	101.977	29.8744	29.3627	18.1232	21.2217	13.4287	14.2648
ZNF208	0.0783486	0.0804166	0.0283687	0.0783923	0.053225	0	0.00666526	0.0144298	0.00594348	0.0129343	0.00230864	0.00697718
ZNF211	3.78985	3.49756	3.26588	7.03685	3.05595	2.03578	0.688636	1.01815	0.171342	0.27014	0.379885	0.107043
ZNF212	10.7089	10.5691	10.9244	8.16164	7.60768	6.38273	3.13153	2.85872	1.58279	3.44815	1.0454	0.749354
ZNF213	8.79976	9.02801	8.65649	6.8853	6.89768	4.95532	5.7444	4.88426	2.58827	8.35178	2.26623	2.01691
ZNF215	0.376229	0.636526	2.17026	0.508198	0.17443	0.286044	0.0034193	0	0.0101731	0	0	0
ZNF217	21.7439	21.0856	18.6996	12.0259	10.0831	11.455	28.7758	19.7192	22.141	25.1968	17.556	9.72999
ZNF219	7.67765	8.08515	7.15377	5.77551	4.61626	3.41486	2.99566	0.783115	0.366248	2.03391	0.42957	0.323372
ZNF22	37.8242	34.3557	23.899	45.6528	29.0565	16.0638	2.86054	4.6018	0.368161	0.65023	1.06397	0.166639
ZNF221	0.879725	0.686169	0.858416	1.24319	0.852296	1.13746	0.0636231	0.122792	0.0084543	0.0220083	0.0147319	0.00595257
ZNF222	3.32516	4.11263	2.06012	3.97094	3.23054	1.73432	0.349024	0.939584	0.108906	0.11251	0.133309	0.0511094
ZNF223	2.57432	2.5842	1.79127	2.78863	1.45083	0.959672	0.180831	0.293357	0.110863	0.185573	0.0414067	0.022303
ZNF224	4.72023	6.18233	3.75835	4.94164	4.52925	3.14265	0.785874	1.30849	0.854411	1.03733	0.411479	0.406495
ZNF225	3.52425	3.42913	2.31795	3.33195	2.96996	1.65295	0.937852	1.52924	0.58338	0.723694	0.254323	0.151601
ZNF226	8.6046	8.27245	6.262	7.75962	5.60572	5.07445	2.06227	2.6414	0.803311	1.30983	0.448134	0.365
ZNF227	12.6524	13.9473	9.91021	7.91289	8.90998	6.30481	2.81115	4.11657	1.352	0.982097	0.835146	0.232425
ZNF229	1.37279	1.34621	0.555544	0.713149	0.831509	0.287367	0.0739945	0.292409	0.0417358	0.0272235	0.0300882	0
ZNF23	9.7996	8.12764	7.70817	8.66772	5.45709	4.2703	20.1992	6.76818	14.4276	16.0526	7.98717	7.8474
ZNF230	2.22548	1.80085	1.25092	2.11566	1.48796	1.34179	0.297824	0.384113	0.0850125	0.189641	0.0520771	0.0378129
ZNF232	10.204	9.62951	8.29995	5.03245	6.08451	4.1298	0.269969	0.434477	0.0748154	0.152086	0.0597262	0.0329216
ZNF233	0.915804	1.33986	0.319965	0.634977	0.535407	0.148394	0.0322556	0.0498433	0.0068585	0.00893388	0.00797352	0
ZNF234	3.53446	4.3215	2.88989	2.05926	2.06206	1.30489	0.379729	0.482462	0.262401	0.155447	0.168034	0.0600612
ZNF235	1.91981	2.10833	0.696122	0.797009	1.00811	0.534329	0.0790485	0.132553	0.0235243	0.0114965	0.0205211	0.00828288
ZNF236	4.12605	4.13416	4.30076	2.79537	3.03418	2.57489	0.763281	0.831316	0.330183	0.214047	0.1048	0.0400968
ZNF239	2.00294	2.78587	1.34568	0.945276	0.810964	0.1634	0	0.0298699	0.00939681	0.00669147	0.0167219	0
ZNF24	51.5073	53.8195	40.6987	41.98	35.3409	24.8094	20.9623	18.6881	15.2836	24.8729	13.0473	10.7856
ZNF248	4.35656	5.59652	3.52957	3.41143	2.98992	1.38846	0.0912619	0.216528	0.0198727	0.0298364	0.0450016	0.00380501
ZNF25	3.7239	3.70143	2.92492	3.05094	2.83336	1.75734	0.0702266	0.347356	0.0397964	0.0648586	0.109982	0.0105097
ZNF250	1.61705	1.6645	1.58891	1.68112	1.21188	0.816968	0.246306	0.352104	0.260511	0.313781	0.279779	0.25165
ZNF251	2.22032	2.49965	2.06735	2.50938	1.15756	1.03889	0.530339	0.37792	0.2756	0.828382	0.342349	0.321984
ZNF253	8.24808	9.37699	5.80873	7.81237	6.9568	3.60782	0.299278	0.713245	0.0907782	0.026856	0.0623207	0.0464853
ZNF254	14.3417	15.6067	12.5827	10.5536	9.25984	5.39081	0.660523	1.79178	0.522235	0.029973	0.320783	0.00671102
ZNF256	4.64573	6.5315	4.17531	4.16699	3.44884	2.53481	0.205394	0.368069	0.0349586	0.00568687	0.060908	0.0246138
ZNF257	1.67541	2.4188	0.721854	1.0376	1.87182	0.565292	0.0356093	0.0924646	0.0317856	0.00345297	0.0123269	0.0596909
ZNF26	5.51214	6.20649	4.8538	3.45653	3.82717	2.48944	0.33131	0.367419	0.0974807	0.131947	0.0566851	0.0471934
ZNF260	10.2269	10.6169	5.1697	5.33289	5.76951	2.83177	1.10991	1.48211	0.2631	0.623991	0.253527	0.0600553
ZNF263	17.5327	20.8211	18.0933	13.0595	11.2928	8.45064	2.49409	2.76874	1.31678	4.63599	0.99461	0.670372
ZNF264	3.70377	3.42364	2.16547	3.15001	2.95583	1.59944	0.737106	1.30954	0.313574	0.311486	0.224789	0.10577
ZNF266	12.0897	10.9306	11.0085	13.0611	9.11203	8.25908	2.26485	2.98125	1.41626	0.624504	0.437491	0.515447
ZNF267	13.8851	14.4985	8.38479	10.701	8.7314	5.36886	2.35912	2.59921	0.725537	1.48312	0.68172	0.299515
ZNF268	9.28147	10.763	6.0308	7.75558	7.39803	4.13888	1.08262	1.7679	0.230321	0.405383	0.255538	0.0451965
ZNF273	8.64943	5.32331	5.54904	5.7298	5.48972	3.78797	1.53149	1.25688	0.268714	0	0.215974	0.0480624
ZNF274	14.228	18.1648	14.4172	19.2099	15.6688	13.1269	4.92795	5.747	1.86964	5.69019	1.6936	1.0493
ZNF275	4.72928	5.41414	4.20292	3.38875	3.08143	1.74532	0.421794	0.213599	0.0776603	1.01922	0.108885	0.0972401
ZNF276	2.45141	3.48129	3.47429	2.34366	1.83148	2.26634	0.305874	0.537147	0.335164	0.720862	0.211353	0.199516
ZNF277	14.4537	13.839	10.0955	13.1645	10.3515	7.58501	1.79478	6.00373	1.34284	1.85026	1.24058	0.413061
ZNF28	4.27496	2.32966	1.59287	2.06387	2.02479	1.76079	0.134642	0.305974	0.036041	0	0.0209789	0
ZNF280B	1.55925	2.02968	0.832414	0.746334	0.617425	0.270725	0.0128473	0.0139042	0	0	0.00556123	0
ZNF280C	1.82741	2.10526	1.03804	0.75126	0.724036	0.344249	0.0974024	0.0797655	0.0117441	0.0459601	0.0250666	0.0165422
ZNF280D	9.15121	8.53022	7.80585	9.38712	7.1251	4.37071	0.821003	1.54649	0.321127	0.36647	0.167826	0.0363576
ZNF281	14.4425	16.4404	10.9641	9.96649	9.15448	5.78994	2.06737	2.47494	1.17134	1.09517	0.506877	0.383268
ZNF282	28.0588	31.1918	25.1119	16.5389	15.8316	9.37036	3.23684	3.20236	1.29558	2.87972	0.765254	0.618678
ZNF283	3.06916	3.54453	1.99306	1.93908	1.54868	0.879519	0.484306	0.408488	0.0966057	0.157471	0.135746	0.0527435
ZNF284	1.01482	1.64189	0.722767	0.925955	0.964026	0.378706	0.0704907	0.247739	0.078735	0.0512324	0.0203227	0.00615956
ZNF285	1.08678	1.57745	0.391618	0.920871	0.726894	0.163218	0.0100089	0.0757789	0	0.0130073	0.00432939	0
ZNF286A	3.82398	5.16226	3.3561	1.8754	2.19787	1.24556	0.503179	0.580855	0.192161	0.546025	0.125169	0.104936
ZNF286B	0.661014	0.92287	0.442623	0.336109	0.445435	0.257253	0.0969476	0.0824369	0.0583449	0.0828455	0.0299744	0.0555951
ZNF287	0.693311	0.955796	0.773145	0.789552	0.527612	0.317226	0.0116037	0.0251125	0.00862879	0.00281348	0.00502193	0
ZNF292	8.17378	7.85798	4.94716	5.21721	4.28259	2.74775	1.08323	0.931598	0.723958	2.52491	1.21996	2.2502
ZNF296	8.25719	9.6287	7.37985	3.24265	2.7105	1.26114	0.152793	0.0917407	0.455648	1.33164	2.03965	2.95797
ZNF3	21.2159	22.7946	25.3553	18.9752	17.3473	17.1496	4.47803	6.94094	3.48061	5.26376	2.1665	1.58777
ZNF30	0.807609	0.91215	0.370013	0.255238	0.377255	0.191304	0.0099027	0	0.00737213	0	0	0
ZNF302	8.75478	7.07312	6.6666	6.61754	4.44435	4.01978	0.922871	1.05841	0.357705	0.382891	0.194281	0.100307
ZNF304	7.15645	7.36585	5.16195	4.3892	4.71817	3.08577	1.58692	1.89464	0.983085	2.44156	1.19341	0.883464
ZNF311	2.00961	1.90373	0.883884	1.49651	2.22268	0.406002	0.302546	0.516443	0.0140731	0.00458249	0.0245393	0
ZNF316	6.58518	7.79163	6.80645	6.01713	5.47907	3.60821	1.39659	1.13464	0.670298	3.06742	0.559453	0.769826
ZNF317	25.82	27.0738	26.4224	18.4146	16.5151	15.9466	3.7575	4.15631	2.31451	2.52136	0.990666	1.16037
ZNF318	30.9946	23.0753	20.1082	15.3465	11.8994	6.84891	1.47051	1.13506	0.394722	1.42231	0.363985	0.417823
ZNF319	4.30242	4.69862	3.40305	3.42798	2.65577	1.72846	0.594269	0.716265	0.218773	1.15555	0.305571	0.243435
ZNF32	14.5146	16.037	9.38134	7.5978	5.66941	2.22539	0.17112	0.17159	0.0547691	0.0591197	0.0422177	0.025694
ZNF320	8.53936	10.5758	6.34158	6.8157	6.84752	3.49518	0.717004	1.02607	0.254636	0.200942	0.181057	0.0834159
ZNF322	8.81703	8.92356	6.00894	4.57096	4.32069	3.18126	1.56862	2.37071	1.44452	3.41657	1.207	0.880448
ZNF324	6.73226	7.38749	6.82536	6.22687	5.43096	4.25033	1.64155	1.50172	1.08491	3.13033	1.11684	1.6669
ZNF324B	5.34195	5.8504	4.62639	4.18156	3.83441	2.34072	0.295893	0.301798	0.0754856	0.270476	0.0658361	0.0398667
ZNF326	28.658	31.576	23.6445	13.9223	23.6154	19.2092	4.67449	9.88127	5.23811	2.25235	2.05351	1.67635
ZNF329	3.99261	5.47042	2.76773	5.11138	3.76992	1.91806	0.412058	0.632888	0.224421	0.296097	0.17193	0.100221
ZNF330	50.5781	57.8758	34.2344	21.5709	25.1283	15.0564	3.24763	5.16983	3.03313	1.13614	1.91081	1.28845
ZNF331	5.90537	5.88851	6.46737	7.9868	4.89381	4.41899	0.652963	0.39519	0.484145	0.697977	0.148384	0.645593
ZNF333	3.21311	3.11414	3.21607	4.29363	3.59035	2.99316	1.13206	1.20842	0.771214	1.46746	0.331441	0.305913
ZNF334	0.230595	0.66231	0	0.160036	0.120619	0	0	0	0	0	0	0
ZNF335	11.0832	13.8072	17.3211	7.67524	10.4364	11.0545	4.05137	4.07091	5.31332	4.14528	2.76985	3.14747
ZNF337	4.63308	4.77895	5.51011	3.79394	3.45264	2.1604	0.372206	0.281149	0.143479	0.381989	0.190561	0.167758
ZNF33A	8.23016	9.06159	5.28536	5.50134	5.01069	2.64085	1.38092	2.04627	1.117	0.480984	0.672209	0.249143
ZNF33B	3.93711	5.25785	1.90555	3.3931	2.46375	0.58091	0.408054	1.03103	0.19918	0.223213	0.320804	0.088602
ZNF34	1.99151	2.13777	1.84264	2.22261	1.43144	1.44205	0.365007	0.3801	0.17346	0.875132	0.202969	0.414392
ZNF341	2.75468	3.32269	2.73797	2.29863	2.15977	1.50724	0.62725	0.650139	0.552385	0.480126	0.20051	0.0922128
ZNF343	8.48746	9.79317	7.85944	5.92635	5.85085	4.41631	0.845973	1.07145	0.531271	0.980428	0.318449	0.530588
ZNF345	1.69494	1.60132	0.971354	1.75755	1.41788	0.948329	0.723079	0.501589	0.266165	0.276052	0.140098	0.0796413
ZNF346	8.87202	9.32144	10.3359	7.25058	6.92392	6.80826	5.61849	1.9944	2.43777	8.33656	2.89315	4.18231
ZNF347	2.8341	2.07654	2.99942	3.68874	2.31339	2.67801	0.135103	0.121556	0.0828351	0.0632579	0.0235233	0.0296513
ZNF35	5.53599	7.07511	4.50794	3.57812	2.95129	2.21552	0.207321	0.563221	0.0574157	0.0233681	0.0792535	0.00505363
ZNF350	4.03824	4.34316	3.33012	2.97111	2.82344	2.0839	1.40538	1.83577	0.582658	0.459353	0.63404	0.196459
ZNF354A	8.96254	5.55222	5.65249	4.97551	3.90231	4.11248	1.45375	0.786178	0.552238	1.9436	0.464027	0.625313
ZNF354B	3.87972	4.04546	3.94975	3.40221	3.0127	2.01818	0.0826895	0.17245	0.0351855	0.0515125	0.0510847	0.0309668
ZNF354C	1.371	1.39457	1.39371	2.19961	1.08393	1.04996	0.0162917	0.0234923	0	0.00526319	0.00469748	0
ZNF358	5.74497	5.30068	6.66053	6.9555	2.8626	2.70345	0.437001	0.566973	0.350575	0.293111	0.244172	0.183349
ZNF362	12.1749	10.3034	9.46335	9.60056	6.33097	3.7087	0.18298	0.180354	0.0484056	0.0315391	0.0457413	0.00426085
ZNF366	0.0517198	0.107757	0.134842	0.0601637	0.138281	0.075137	0.0136372	0.0253025	0.0318578	0.0321292	0.0202405	0.0183584
ZNF367	24.1355	20.9034	20.2412	27.6252	21.1562	16.5344	4.6798	5.01229	1.07487	0.108051	0.53477	0.0530579
ZNF37A	6.49278	9.2034	6.87114	6.32939	5.58746	3.27519	1.32409	1.22758	0.632481	0.725503	0.483628	0.273691
ZNF382	3.02654	3.27481	2.45766	2.70894	1.69229	1.23836	0.452573	0.385489	0.175125	0.311184	0.151717	0.0999031
ZNF383	4.55022	4.90479	3.16917	3.34616	3.31991	1.8824	0.929796	1.07316	0.446337	0.602898	0.476816	0.181908
ZNF384	30.1956	33.9509	35.6357	32.3329	29.0929	28.478	8.72726	11.3019	5.85633	19.548	6.57286	6.26406
ZNF385A	2.70833	3.65859	1.74728	1.0776	3.94549	1.7609	1.82816	0.308788	0.412123	1.07151	0.384717	0.299352
ZNF391	0.800623	1.48712	0.316594	0.683683	0.523299	0.0544402	0.0252846	0.018218	0.0125666	0.00816172	0.00728487	0
ZNF394	14.6082	15.1318	12.2638	11.2379	10.3136	9.77387	9.7984	8.43828	7.45041	15.3174	7.76639	7.57913
ZNF395	35.6951	30.3738	21.6342	19.3137	9.61626	4.80121	5.75489	2.02305	0.894769	5.17539	1.73403	1.09606
ZNF396	0.484987	0.436454	0.41437	0.235167	0.253036	0.254734	0.0775816	0.0296187	0.0135848	0.0884807	0.00394846	0.0286977
ZNF397	6.83435	8.32041	8.13429	6.58516	6.9071	5.01546	1.17654	1.36646	0.571425	1.05748	0.3232	0.378898
ZNF398	12.0911	13.8328	9.17566	8.74744	7.52486	4.33652	1.27138	1.04369	0.302925	2.24983	0.360603	0.286532
ZNF404	0.681268	0.976056	0.499728	1.52285	0.827311	0.138893	0.0215232	0.0775605	0.010691	0.00694994	0.00620313	0.00752653
ZNF407	4.842	4.82693	5.33658	2.94845	3.22127	2.72976	1.23774	1.32703	0.777966	0.996962	0.518846	0.381011
ZNF408	11.188	11.7803	10.5063	8.13571	7.12489	4.86301	1.94052	2.0414	1.16995	5.27221	1.435	1.6229
ZNF41	4.82255	4.78494	3.31802	1.88849	2.31402	1.2971	0.534792	0.486995	0.191238	0.566852	0.338954	0.0887671
ZNF410	41.8379	41.9739	36.4163	33.2909	31.4379	25.6337	15.2195	16.971	8.27882	13.7639	7.73378	7.04494
ZNF414	15.5131	14.5819	20.2375	13.2993	13.3171	11.4821	2.45982	3.2831	1.58903	2.62284	0.844033	0.693271
ZNF415	1.42143	1.23935	1.22714	1.99582	1.04047	0.783562	0.0405316	0.0328784	0.00754254	0.024554	0.00486425	0
ZNF416	5.16213	5.77832	4.18047	4.87862	3.59415	2.05324	0.291401	0.707747	0.0837205	0.1437	0.0972961	0.0160773
ZNF417	3.74245	4.16846	4.10122	3.76763	3.8571	3.18228	0.541155	1.01207	0.578094	0.33894	0.152365	0.104581
ZNF418	0.975844	1.52387	1.91324	1.65831	1.35859	1.26306	0.0642996	0.109848	0.0503424	0.00656349	0.0146445	0.00709055
ZNF419	6.63506	6.55759	5.09737	8.0157	7.02116	5.16436	0.83049	2.28793	0.498951	0.353676	0.240653	0.0995036
ZNF420	7.16277	6.71151	4.00347	3.91361	2.82529	1.62771	0.443085	0.935585	0.202888	0.235437	0.265423	0.0982231
ZNF423	0	0	0	0.0158996	0.0179797	0.0173785	0.0783594	0.0233919	0.0080365	0.0497942	0.0374231	0.0339593
ZNF425	0.624109	0.807938	0.397076	0.605191	0.512423	0.386529	0.293692	0.228766	0.0990525	0.482194	0.0813267	0.11899
ZNF426	8.28462	9.86777	7.83267	6.4226	6.94252	4.48083	1.38407	2.12051	0.516861	0.237532	0.348014	0.099951
ZNF428	23.864	26.6077	27.166	19.8939	17.1793	13.2662	9.99936	9.0403	7.65745	5.31084	7.02564	4.74952
ZNF429	7.50448	6.1728	2.27736	4.69703	4.68664	1.64233	2.4081	3.10628	0.528496	1.61942	1.06749	0.188922
ZNF43	7.4708	7.9592	4.36489	5.35929	3.97285	2.35848	0.805574	1.03053	0.144426	0.352003	0.255507	0.103248
ZNF430	7.8977	7.27294	6.56303	6.88965	6.02493	4.25713	0.960614	1.45941	0.316922	0.314618	0.242211	0.12002
ZNF431	9.22331	8.16717	7.09152	8.31875	6.89918	5.10612	0.99577	1.67054	0.376328	0.368022	0.418286	0.101933
ZNF432	2.20009	2.62988	1.75465	1.84621	1.6992	1.13251	0.134327	0.247528	0.103687	0.0819802	0.0731681	0.015645
ZNF433	3.21088	3.23757	3.33411	3.13603	2.15744	2.04076	0.3413	0.378477	0.285438	0.526106	0.364515	0.602602
ZNF436	4.39829	4.23883	2.70324	2.66738	1.74717	1.08099	1.20459	1.49636	0.727747	1.51402	0.889773	0.566792
ZNF438	3.45483	3.47121	3.6692	3.66256	3.33336	3.72848	0.797162	1.04748	0.36416	0.366499	0.321457	0.212409
ZNF439	2.05946	1.98533	1.047	2.21932	0.779886	0.204982	0.0452119	0.0597672	0.0224355	0.0146078	0.00434587	0.00526588
ZNF44	2.48907	2.61025	1.65542	1.85613	1.77247	1.53232	0.230551	0.333067	0.0932625	0.0700758	0.0125086	0.0151547
ZNF440	6.01953	5.92658	3.19967	4.54217	2.7351	1.32529	0.603194	0.630193	0.318193	0.112389	0.213469	0.087146
ZNF441	2.1659	2.13642	1.78124	1.6676	1.84708	1.55255	0.203316	0.488245	0.107692	0.056727	0.0892005	0.0466731
ZNF442	0.56356	0.260456	0.6248	0.596212	0.34928	0.502294	0	0.019469	0.00669689	0	0	0
ZNF443	1.80988	1.61631	1.38254	0.980831	0.850263	0.483628	0.0191688	0.0311007	0	0	0.00829198	0
ZNF444	17.5089	20.1801	15.9579	13.7095	12.6473	7.0729	4.21411	4.6046	2.37543	4.02918	2.78605	1.75257
ZNF445	6.89467	8.01422	5.07451	4.96653	4.98556	3.51255	0.656824	0.696971	0.506446	0.516042	0.403354	0.291302
ZNF446	5.42246	4.84346	5.59677	5.44997	4.88315	4.79789	1.46353	1.35056	1.01254	3.49768	0.641445	0.929356
ZNF449	2.20935	2.32826	1.58508	1.18153	1.38006	0.847899	0.171643	0.19236	0.059265	0.083231	0.0424468	0.0192634
ZNF45	10.4933	11.7934	7.40803	8.94751	8.57135	5.58239	0.916614	1.61037	0.318289	0.235392	0.185204	0.0635657
ZNF451	32.2398	29.9376	21.6428	31.3612	30.1658	27.8092	25.8242	28.1241	28.611	10.1686	19.457	14.8147
ZNF460	1.02056	0.961973	1.69365	0.839299	0.718825	2.12696	0.275476	0.241961	0.501359	0.914587	0.701247	0.607701
ZNF461	2.48073	2.26271	1.2834	1.3386	1.47838	0.800917	0.650991	0.610276	0.204608	0.559976	0.146192	0.0875705
ZNF462	0.0499448	0.128753	0.202466	0.0839141	0.149324	0.269571	0.0146345	0.072868	0.0913537	0.00567962	0.0253439	0.0413644
ZNF467	10.277	13.8168	8.98362	2.66656	2.06395	0.353597	0.363183	0.0859155	0.523928	2.0238	3.38679	2.30262
ZNF468	6.16569	6.34687	7.31794	5.91692	5.56796	4.81027	0.710103	0.992719	0.275527	0.0119767	0.0881839	0.0355739
ZNF470	0.731221	0.965171	0.3088	0.366321	0.359569	0.102353	0.0290081	0.0184692	0.0355095	0.0264876	0.0192066	0.0160782
ZNF471	1.3375	1.49866	0.978982	1.37702	1.15114	0.979382	0.32033	0.48102	0.343393	0.349248	0.154771	0.187236
ZNF473	8.35359	7.09748	6.63939	5.12781	5.49836	3.76755	1.10715	1.0049	0.234273	0.628383	0.166276	0.156387
ZNF48	7.00225	8.33319	8.88666	6.8367	4.81641	2.71979	0.326605	0.32924	0.105386	0.239744	0.107031	0.0416348
ZNF480	11.1002	12.7129	9.21597	4.50726	5.54825	3.2664	1.11917	1.12413	0.587722	0.882263	0.282743	0.210265
ZNF483	0.336727	0.517078	0.48576	0.426858	0.475206	0.589934	0.196384	0.083532	0.203242	0.181539	0.0769536	0.133065
ZNF484	1.63764	1.63145	0.961127	1.40578	1.25828	0.940145	0.55666	0.5583	0.160168	0.256253	0.112471	0.0968246
ZNF485	4.98395	5.84268	6.83808	2.28509	2.31156	2.2271	0.514813	0.46044	1.01302	0.849841	0.318794	0.706557
ZNF486	5.31582	6.55803	5.7143	6.49086	5.63361	3.91744	0.355083	0.751106	0.333079	0.226466	0.143973	0.134039
ZNF488	0.67367	1.15502	0.478365	0.427559	0.612556	0.261618	0.00717354	0.00776125	0	0.003478	0.0124163	0
ZNF490	2.88941	2.90727	2.11646	2.26735	2.08841	1.53568	0.572142	0.604022	0.396933	0.296018	0.18771	0.142936
ZNF491	1.70051	1.89257	1.3227	1.23311	0.828921	0.367341	0.0765509	0.0828058	0.0670199	0.0873068	0.0233764	0.0283158
ZNF492	2.60721	2.78776	1.27831	2.16852	1.79031	0.765041	0.0350943	0.117089	0.0521944	0.0226908	0.0126569	0.0520744
ZNF493	4.54043	6.31883	2.36588	5.11212	4.72066	1.91299	2.55265	2.7067	0.678331	0.955651	0.71448	0.249704
ZNF496	10.5675	11.7221	9.798	6.64703	4.25277	2.36674	0.270157	0.297909	0.0394344	0.0205365	0.064152	0.0055533
ZNF497	0.67382	0.610431	0.28138	0.81517	0.353411	0.363443	0.0738486	0.0837048	0.0575469	0.204602	0.0213038	0.0417272
ZNF500	5.59723	5.24844	6.04355	4.74536	4.14538	4.27164	1.29501	1.14487	0.736279	1.21456	0.306353	0.319072
ZNF501	0.860198	0.78175	0.670505	1.32586	0.514472	0.403895	0.0163602	0.0487097	0.00608623	0.0158619	0.00353916	0.00857173
ZNF502	0.474093	1.0502	1.11012	0.950823	0.566959	0.346214	0.0111096	0.0590757	0.0165288	0.00385592	0.012819	0.00387994
ZNF506	2.96319	3.99705	2.85987	4.96401	3.62516	1.90771	0.105939	0.474824	0.123845	0.0183429	0.0785801	0.0158568
ZNF507	13.1604	12.8885	12.6001	12.4492	10.3513	8.53233	2.86025	3.19751	2.05616	4.53116	1.92363	2.13235
ZNF510	5.65479	5.88163	4.55632	4.73002	3.73602	2.3095	1.70108	1.22815	0.82772	0.933943	0.572911	0.708053
ZNF511	68.1021	75.5744	81.0522	78.9493	62.4719	48.1652	19.6566	22.697	9.25095	24.9505	8.80208	7.70046
ZNF512	21.563	22.5302	17.4163	19.9235	13.9056	8.26062	1.03297	1.49014	0.218058	0.263465	0.204253	0.114857
ZNF512B	10.0449	10.0406	8.85858	3.17992	2.49672	1.03752	0.0620742	0.022394	0.0276854	0.0120434	0.0214965	0.0108328
ZNF513	4.61046	4.67196	8.24519	4.23763	4.64046	5.96303	1.72268	2.22374	2.60978	4.47514	1.90472	3.14612
ZNF514	3.32912	4.28615	2.87648	2.1425	1.74509	1.12278	0.255715	0.187267	0.140489	0.301338	0.0646823	0.0700771
ZNF516	2.08733	1.96505	1.54112	0.868217	0.720452	0.252962	0.113889	0.0578347	0.0564221	0.139151	0.0925303	0.0603472
ZNF517	1.7625	1.66977	1.98005	2.29563	1.67919	1.42483	0.353708	0.304823	0.0822944	0.514197	0.129074	0.110093
ZNF518A	12.185	12.6287	6.79427	10.8309	8.12818	3.90722	1.3019	2.38249	0.346032	0.50839	0.27498	0.0832597
ZNF518B	11.4851	11.5275	9.30271	7.58021	7.59314	5.34493	2.79378	3.48441	1.78764	2.02642	0.937737	0.559595
ZNF519	1.64769	1.53144	1.45921	1.90216	1.38697	0.690922	0.0698745	0.0988994	0.0106531	0.0121673	0.01241	0.00375165
ZNF521	0.776256	1.22887	0.119972	0.0625657	0.539203	0.0965378	0.0173641	0	0	0.0339763	0.0216591	0.00786077
ZNF524	20.5931	19.7551	22.2175	24.1441	21.8023	26.0947	13.1119	14.5922	3.97749	15.9264	5.88829	4.35674
ZNF526	16.1122	17.4502	16.4121	13.1094	13.8918	9.87135	3.35216	5.59752	3.16783	4.32943	2.25782	2.31014
ZNF527	2.36042	2.57989	2.13752	1.84126	1.75336	1.28233	0.139357	0.22362	0.200066	0.137506	0.0915196	0.0956139
ZNF528	1.09862	0.65358	0.634283	1.07324	0.604092	0.275261	0.0688725	0.0541982	0.0372514	0.0516123	0.0189671	0.0196756
ZNF529	6.23198	6.71485	4.99136	4.5807	4.0867	2.01953	2.30078	1.99794	1.02527	1.96572	1.30926	0.64525
ZNF530	5.70178	5.34578	5.04346	6.116	4.80624	3.99996	0.435973	0.920121	0.159022	0.05387	0.0850625	0.00895837
ZNF532	0.240176	0.19011	0.674313	0.622709	0.536732	0.692616	0.13044	0.292589	0.179856	0.0366794	0.0327348	0.0277104
ZNF540	0.221578	0.284044	0.20726	0.183084	0.172677	0.112132	0.0241163	0.00869652	0	0.00389703	0	0
ZNF543	3.74823	4.07054	3.68833	3.26838	2.59157	2.86435	0.800536	0.733468	0.496619	0.812636	0.38327	0.271222
ZNF544	17.7397	20.3162	19.3394	17.724	14.7265	11.6311	4.56815	4.98879	1.74285	1.52388	1.0293	0.344257
ZNF546	1.16431	1.40115	0.818494	0.859229	0.989159	0.576308	0.15705	0.302901	0.142117	0.080092	0.0423575	0.0320071
ZNF547	2.04617	1.95425	1.65875	1.88796	1.69271	1.46691	0.474792	0.681593	0.37643	0.451683	0.207322	0.218567
ZNF548	6.51588	6.45758	4.69652	6.14611	5.14019	3.91872	1.38449	1.73956	0.4854	0.474869	0.315501	0.0718127
ZNF549	6.07551	5.74927	3.92909	5.25805	3.82411	2.36511	0.248092	0.536044	0.0897374	0.131657	0.0652783	0.0319158
ZNF550	4.55729	4.94002	4.63623	3.36294	2.69938	2.44576	0.128066	0.454084	0.150429	0.118599	0.095182	0.0406713
ZNF551	8.57374	10.4604	4.06578	5.18889	4.99805	2.08176	0.147766	0.50871	0.0413975	0.141669	0.111385	0.00728831
ZNF552	6.60939	6.83358	5.18951	3.06903	4.11026	2.60336	0.460594	1.01403	0.228609	0.356051	0.184978	0.126473
ZNF554	2.07772	3.09529	2.32571	1.88026	2.20426	1.60965	0.740292	0.420605	0.40228	2.34705	1.49496	1.91935
ZNF555	1.07653	0.891985	0.475818	0.709589	0.491314	0.291834	0.323608	0.0691355	0.0696375	0.80707	0.229849	0.387821
ZNF556	0	0.0207237	0	0	0	0.0177007	0.074006	0	0.0122583	0.358204	0.170575	0.232546
ZNF557	2.10029	2.78432	2.25259	2.36153	2.41639	1.56741	0.445586	0.68142	0.34071	0.552691	0.178665	0.147552
ZNF558	6.4273	7.43383	5.61477	3.94252	4.14789	3.42392	1.18317	1.64878	0.608979	1.11001	0.382749	0.148994
ZNF559	5.99921	7.17882	4.74519	5.34817	4.18959	2.28602	0.81151	0.883428	0.172032	0.389202	0.112939	0.0361035
ZNF559-ZNF177	0.0476728	0.551448	0	0.404928	0.0445649	0.324833	0.0402368	0.0326003	0.0399234	0.0340849	0.0130376	0
ZNF561	16.1798	15.1046	7.43877	8.60269	6.82096	3.51276	0.806974	1.32168	0.202715	0.502402	0.186431	0.111358
ZNF562	10.8628	12.5526	8.05114	6.61239	6.78471	4.29401	0.964782	1.39539	0.402417	0.54929	0.26806	0.153224
ZNF563	1.56795	1.36318	1.5936	1.5814	1.19108	1.3008	0.133113	0.203568	0.17763	0.0756446	0.0635416	0.0769722
ZNF564	5.26989	4.43561	3.94811	3.54409	2.86995	2.66677	1.82709	2.26945	0.742147	1.36705	0.907628	0.328879
ZNF565	3.08753	3.09458	2.25019	1.57228	1.64019	0.695132	0.26513	0.279677	0.0803303	0.522132	0.0838898	0.135644
ZNF566	5.50268	5.83689	2.62917	3.44337	2.76452	1.46195	0.896541	1.15566	0.280293	0.670962	0.36793	0.228643
ZNF567	8.29078	9.53738	6.01025	6.42802	5.69843	4.06561	1.42212	1.64089	0.44884	0.666003	0.283969	0.107267
ZNF568	2.85983	3.11438	1.89085	2.52008	2.40467	1.37627	0.288485	0.473317	0.14717	0.0956034	0.105782	0.0379784
ZNF569	7.32181	6.87092	4.41323	4.50181	4.53564	2.57723	1.21101	1.12792	0.228001	0.225971	0.246786	0.0674394
ZNF57	4.24564	4.46262	2.97525	1.6282	1.81233	0.99802	0.268052	0.219135	0.24349	2.87583	1.05724	2.02285
ZNF570	1.57342	1.88932	0.726985	1.11718	1.22693	0.5283	0.175246	0.311653	0.0674318	0.145837	0.0923519	0.029636
ZNF571	1.67529	1.31807	0.602072	1.08619	1.0611	0.464904	0.0731764	0.231321	0.0838212	0.0218207	0.0185944	0
ZNF572	1.07929	1.19916	0.984528	1.08051	0.707556	0.536067	0.0384358	0.120589	0.0228753	0	0.0099783	0
ZNF573	1.39172	1.57607	1.1276	1.04867	0.880807	0.468368	0.104235	0.129516	0.085986	0.0661538	0.0317925	0.00534294
ZNF574	18.4666	19.9952	16.2043	11.59	9.02234	6.72259	1.99165	2.0412	1.10985	4.04965	1.13731	1.3392
ZNF575	1.11002	1.37445	0.668469	0.746748	0.466511	0.318594	0.00779165	0.0252666	0.0116141	0.0075466	0.00673576	0
ZNF576	11.1951	12.7164	12.5395	6.99607	7.96404	6.49667	3.07306	3.01918	1.15457	4.88662	1.01357	0.941867
ZNF577	1.8566	2.023	0.984521	2.02761	1.61289	1.05011	0.135251	0.297313	0.118166	0.0461469	0.0496508	0.0362786
ZNF578	1.36294	1.50206	1.58063	1.25662	1.11644	0.896033	0.10501	0.15089	0.0861233	0.0491814	0.0282165	0.0170603
ZNF579	3.72048	3.60685	2.1483	1.05949	0.717689	0.437911	0.071915	0.0518438	0.0178512	0.116146	0.0414655	0.00628429
ZNF580	9.07264	11.7188	10.7841	9.50347	8.05619	7.88836	11.1624	9.57861	7.58616	18.2132	11.865	11.396
ZNF581	33.7427	30.9611	26.9108	18.9125	17.8718	12.2873	5.3738	7.64406	3.61911	9.71324	8.36407	6.12711
ZNF582	1.48458	1.92659	2.04607	2.15478	1.36006	1.00334	0.303819	0.511098	0.13405	0.229009	0.204395	0.18287
ZNF583	5.86279	5.00627	3.51071	4.74281	3.90337	2.07921	1.0026	0.785319	0.213257	0.447599	0.148489	0.0983822
ZNF584	13.8135	18.1632	14.2807	13.6729	11.1945	5.98327	2.54964	1.79685	0.332759	3.5425	0.515396	0.366459
ZNF585A	1.55622	1.49022	0.857175	1.1425	1.12067	0.763461	0.210696	0.427236	0.0675003	0.0867521	0.0541958	0.0318405
ZNF585B	3.17561	3.28905	2.94766	2.61628	2.25496	1.83635	0.636367	0.914776	0.383685	0.38608	0.168869	0.094892
ZNF586	10.9947	11.9165	7.71699	6.69906	7.53575	4.71572	1.01259	1.92867	0.629007	0.379148	0.393566	0.145142
ZNF587	3.9806	5.64931	4.11808	3.4257	4.4072	3.36004	0.771822	1.49966	0.97756	0.452156	0.318186	0.250308
ZNF587B	4.62084	5.31319	3.57532	2.58729	2.56314	1.57494	0.365138	0.329877	0.212826	0.229949	0.0651513	0.0197203
ZNF589	4.01884	3.97588	3.56811	1.43505	1.70689	0.833601	0.0597738	0.0848777	0.0222331	0.0434691	0.0226308	0.0078284
ZNF592	17.5206	18.5559	15.2557	16.0618	16.236	12.6981	4.80448	8.23788	3.42698	4.90206	2.84243	1.99257
ZNF593	67.2124	73.4631	60.5609	27.022	38.2876	15.8407	7.46693	5.79454	2.24486	20.7952	3.50068	3.91661
ZNF594	1.43009	1.78803	1.33466	1.23942	1.33574	1.22581	0.397259	0.53122	0.188128	0.176709	0.074473	0.0476984
ZNF595	2.99996	4.38321	2.81349	3.24061	2.69118	2.02364	0.141962	0.443897	0.0779627	0.0448877	0.0642126	0.0348924
ZNF596	1.3998	1.08064	0.582103	0.411872	0.580667	0.438003	0.287623	0.215917	0.133385	0.335107	0.0658112	0.103467
ZNF597	1.66214	1.62622	1.05714	1.00369	0.801367	0.683469	0.13381	0.212397	0.0397896	0.244459	0.0347528	0.0326945
ZNF598	44.6331	51.7364	63.7861	40.9417	35.3583	28.3698	12.5216	9.05554	6.78707	25.715	8.46031	10.3758
ZNF599	0.838392	1.06082	0.649136	0.50719	0.692287	0.260983	0.0445909	0.0701659	0.0120641	0.0117908	0.014031	0
ZNF600	5.15522	4.07702	3.17189	2.28881	1.60638	0.939802	0.105629	0.0544029	0.0299522	0.0731318	0.00435139	0.0369081
ZNF605	2.91318	2.80381	1.9157	3.6615	2.03516	1.17791	0.187807	0.498808	0.111763	0.0517939	0.0736344	0.0145003
ZNF606	2.74836	2.96422	1.739	2.29602	1.81222	1.05243	0.361498	0.543822	0.201071	0.265087	0.160266	0.0769599
ZNF607	3.76824	3.93593	2.10012	1.66155	1.63561	0.848701	0.0713447	0.172169	0.0295779	0.0300826	0.03443	0.00324923
ZNF608	0.65145	0.748942	0.451578	0.310169	0.405092	0.177054	0	0.00941213	0	0	0.00941133	0
ZNF609	16.8953	19.5229	24.3398	16.3937	14.0498	13.8132	3.15008	5.12536	3.504	5.12677	6.01358	3.72784
ZNF610	1.65323	1.72797	0.550277	0.962103	0.933414	0.41757	0.00604483	0.0929897	0.00914799	0.0178542	0.015684	0.0064408
ZNF611	6.97087	7.4629	5.59159	6.68464	4.81147	4.32942	0.505888	0.496452	0.142686	0.141373	0.0922824	0.0293847
ZNF613	4.97349	5.0001	2.64722	3.15166	3.2918	1.73516	0.319688	0.98436	0.164282	0.058809	0.144628	0.0487204
ZNF614	9.04541	10.5377	6.53643	7.00778	5.71126	3.1794	0.975504	0.926906	0.161183	0.138464	0.13044	0.0138436
ZNF615	3.04962	3.54692	1.86711	3.39386	2.98737	1.77581	0.369036	0.730053	0.227075	0.141477	0.134156	0.0254672
ZNF616	5.97702	7.42517	4.40888	3.50054	3.09274	1.53201	0.406714	0.66446	0.154396	1.09444	0.211875	0.104374
ZNF618	5.37074	5.47973	4.59698	3.88908	2.17611	1.03345	0.0611486	0.0388513	0.0197561	0.027086	0.0103598	0.00695763
ZNF619	8.57239	8.3903	5.58854	6.50096	5.2339	2.82829	0.818095	0.96304	0.269746	0.248323	0.189581	0.0626714
ZNF620	10.9466	9.75288	9.07005	10.3373	7.95027	4.52808	0.455029	0.469729	0.0907012	0.176471	0.139013	0.0638645
ZNF621	7.57404	7.51046	7.7753	6.13119	6.38927	4.73745	1.24171	1.58497	0.77159	0.902375	0.269523	0.247081
ZNF622	40.9466	41.6768	40.8737	23.9314	22.6229	20.1398	4.72617	6.0552	3.81069	3.08727	2.03257	1.73043
ZNF623	11.4677	10.5281	6.14919	9.11629	7.96266	4.66476	1.72278	1.76966	0.459196	2.11922	0.480651	0.255575
ZNF624	3.16272	2.41322	2.07387	2.55638	1.55718	1.26075	0.0760563	0.196252	0.0348049	0.0283705	0.020256	0
ZNF625	1.01713	1.23034	1.09791	0.80115	0.750849	0.610101	0	0.00851149	0	0	0.0340357	0
ZNF626	3.12253	4.42399	1.81315	4.04836	2.67124	1.91178	0.237292	0.559018	0.113602	0.0936378	0.06964	0.0673779
ZNF627	8.33906	8.32308	5.91074	5.39914	3.15723	2.30909	1.43425	1.71629	1.27801	1.12192	1.19312	1.03687
ZNF628	5.12403	5.0001	5.30854	5.39163	4.39442	3.45646	3.25888	2.10866	2.30076	7.96534	2.63813	4.16112
ZNF629	8.68059	8.1869	8.31032	8.70773	6.45088	3.82266	0.573209	1.00785	0.200332	0.319983	0.212438	0.0673893
ZNF638	33.5039	37.2918	34.6747	30.1519	24.511	20.102	7.6151	11.7608	7.06424	4.00011	3.29659	1.88657
ZNF639	38.7797	36.8278	19.722	21.4953	16.3492	8.74438	5.63833	4.98213	3.14053	8.19705	4.5337	4.03239
ZNF641	1.91214	3.46378	1.82884	0.695447	1.44392	0.571937	0.0425667	0.147397	0.00863513	0.137615	0.0515833	0.0121628
ZNF644	17.724	19.0666	10.0794	11.7215	9.80338	5.0886	3.88629	4.26977	1.7814	2.05216	1.97663	1.02334
ZNF646	13.6597	13.884	12.5816	14.8885	11.0337	8.0615	4.29247	4.01227	3.08808	6.89438	2.97581	2.60214
ZNF648	0.117065	0.0172482	0.0182851	0.262328	0.0380181	0.0147072	0.017141	0	0.00509981	0.0398925	0	0.00359143
ZNF649	7.31154	11.2972	5.48001	8.04527	6.84093	3.39302	0.433377	1.16156	0.17428	0.124924	0.168929	0.0777278
ZNF652	5.32213	5.92139	4.18491	4.54134	2.71057	1.45784	0.394445	0.40051	0.14219	0.563328	0.189661	0.115734
ZNF653	2.71148	3.49454	4.51593	3.13479	2.9624	3.44194	4.77643	4.87135	6.45003	8.28248	7.86245	6.36644
ZNF654	10.0125	7.86408	4.41376	5.45993	5.13747	2.88504	1.8037	2.86464	1.1616	1.58303	1.28789	0.812888
ZNF655	20.443	20.9193	18.4884	17.1487	15.6456	13.4578	5.69768	9.94811	8.87752	20.6259	11.883	10.2685
ZNF658	1.36083	1.82002	1.23648	1.69703	1.26883	0.629968	0.0216455	0.0702643	0.0275958	0.0179931	0.0214113	0
ZNF660	0.402067	0.385161	0.597963	0.303334	0.313122	0.101139	0.00588296	0.0127234	0	0	0	0
ZNF662	0.1518	0.195678	0.236844	0.397208	0.262001	0.195371	0.0511401	0.139569	0.125622	0.0129412	0.025024	0.0302681
ZNF664	57.5515	56.0526	37.8264	49.1565	32.4577	19.5295	8.74617	7.29949	2.23497	3.37189	1.51551	0.792371
ZNF665	0.435292	0.66383	0.877403	1.2719	0.865043	0.968134	0.0688277	0.107557	0.039825	0.0259529	0.0264717	0.0320514
ZNF667	1.37301	1.97507	0	0.789237	0.43717	0.11088	0.0743172	0.0244732	0.100932	0.0658036	0.0447454	0.0507719
ZNF668	12.6439	12.3387	13.649	7.66233	7.72546	6.24684	1.84404	1.80789	1.39714	1.60367	0.925074	1.76344
ZNF669	7.48777	6.50773	4.71611	6.51672	4.43483	3.17588	0.787105	0.967851	0.343553	0.566612	0.227535	0.164605
ZNF670	6.55006	5.7308	3.20197	3.7656	2.7237	1.66226	0.36691	0.480247	0.0924817	0.0946959	0.0896359	0.0340906
ZNF671	8.6841	8.19282	5.6766	5.47767	6.23323	4.0853	0.924531	1.39986	0.487677	0.179215	0.205652	0.0609227
ZNF672	47.0129	43.9363	44.1153	56.1267	47.1021	41.3141	22.4307	15.5065	7.59646	33.3147	8.24764	9.04978
ZNF674	1.25523	1.05816	0.891361	0.926523	1.12139	0.71911	0.393786	0.350018	0.177016	0.443155	0.113577	0.0863059
ZNF675	14.6463	14.3705	9.20283	10.7513	9.5834	6.13198	0.434477	1.17459	0.026232	0.0341381	0.172658	0.024626
ZNF677	0.667471	1.21026	0.689473	0.972128	0.812175	0.516011	0.0789806	0.151482	0.0213638	0.0348116	0.0124275	0
ZNF678	1.61864	1.87146	1.11676	0.969519	1.10099	0.580142	0.23683	0.0598673	0.0021077	0.0481587	0.0282435	0
ZNF680	11.3426	10.7792	5.55179	8.0132	7.17755	2.87223	0.408027	1.08056	0.0892569	0.0299166	0.0815203	0.0273044
ZNF681	4.60009	4.3591	1.73201	3.44845	3.39542	1.4505	0.293365	0.496632	0.0615018	0.0638533	0.0928064	0.0255964
ZNF682	0.991778	1.2302	0.713158	0.867715	1.11694	0.632513	0.0757523	0.174325	0.0296627	0.0270594	0.0414005	0.0584875
ZNF684	2.73798	2.45771	2.19556	1.38293	1.5439	0.681416	0.0621585	0.127703	0.0185171	0.012046	0.0107514	0.00651861
ZNF687	15.9835	16.498	13.74	15.0521	14.0106	10.7412	4.42065	5.49935	3.23272	4.19019	3.55509	2.80204
ZNF688	5.25468	4.8881	2.3762	3.95192	4.03473	3.44493	1.2363	1.49468	0.484708	1.71421	0.437123	0.481845
ZNF689	12.8197	12.1667	14.159	11.8584	10.4842	7.73562	2.048	2.35693	0.639767	1.54499	0.34167	0.50224
ZNF69	3.15693	3.61902	2.42318	1.95097	1.89622	0.590397	0.0403358	0.122073	0.0601314	0.0312514	0.0209203	0
ZNF691	5.8189	6.06819	4.0823	3.2107	3.42878	1.61807	0.268438	0.261381	0.307663	0.667756	0.182376	0.505405
ZNF692	20.4913	22.2107	27.0875	16.9463	16.8897	11.8771	2.49355	1.86765	2.48405	1.33919	0.541616	0.696878
ZNF695	1.89516	1.02969	1.072	1.28332	0.651917	0.646363	0.0520888	0.072456	0.00553558	0.0288614	0.0987519	0.0272875
ZNF696	7.82806	8.8266	10.3215	5.32993	6.26887	4.07323	0.477648	0.928113	0.427747	0.227803	0.125639	0.121606
ZNF697	1.72488	1.70765	0.839817	0.617152	0.457256	0.0727784	0.291036	0.0262467	0.00360625	0.456387	0.0167963	0.00253984
ZNF699	1.33569	1.39542	1.0662	1.16496	1.0631	0.856463	0.2428	0.329857	0.120551	0.114617	0.0646097	0.0522312
ZNF7	17.998	19.294	18.8393	13.563	12.6238	11.9681	1.94318	2.65962	1.14412	4.22321	0.767114	0.677533
ZNF70	2.85592	3.30386	2.82435	2.03287	2.15065	1.86679	0.39343	0.271514	0.124408	0.306442	0.0589886	0.0584097
ZNF700	9.06432	9.89057	7.35767	6.31494	6.24805	4.17987	0.864071	0.948867	0.235102	0.191433	0.227805	0.0459867
ZNF701	3.57095	3.08366	3.57749	2.74704	2.53295	3.27798	1.01488	0.836502	0.306934	0.274157	0.166581	0.0539326
ZNF703	0.534119	0.613854	0.660943	0.52482	0.491188	0.257713	0.975934	0.605083	0.251312	0.36032	0.279354	0.235968
ZNF704	0.270869	0.839971	0.510943	0.30091	0.368859	0.23435	0.00668487	0.0199015	0.00372475	0.0048653	0.00651298	0.000874551
ZNF706	38.5059	41.4231	27.3687	19.8805	18.7076	11.21	5.49953	4.62519	1.83141	5.44716	1.59038	1.15695
ZNF707	4.20159	3.1489	4.86171	3.71047	4.32741	4.07428	0.595676	1.35018	0.505115	0.334525	0.207945	0.180394
ZNF708	5.29088	5.26553	2.85733	2.83219	3.35261	1.63401	0.633303	0.944147	0.212048	0.322999	0.163699	0.0958829
ZNF709	0.448995	0.361	0.335456	0.292662	0.351928	0.30232	0.0554069	0.0926658	0.0299598	0.0512997	0.0218016	0.0105501
ZNF71	3.66925	5.91225	5.58121	3.43478	2.4355	1.79341	0.0524831	0.157229	0.0240295	0.0195712	0.0244541	0.0126911
ZNF710	5.75331	6.73966	5.75355	7.36863	5.09917	3.13705	0.328814	0.308376	0.0937235	0.560763	0.106734	0.0545273
ZNF711	6.96833	7.49995	5.27743	7.24307	3.67065	1.61769	0.0745464	0.280712	0.0221746	0.0260272	0.0361335	0.00624664
ZNF713	0.962454	1.55748	1.9046	1.67357	1.41596	1.76052	0.229164	0.256842	0.206913	0.15347	0.0920992	0.102863
ZNF714	6.17845	7.84107	3.40457	6.51034	5.3227	1.95235	0.648165	1.14049	0.221357	0.377336	0.470499	0.137146
ZNF716	0.192662	0.1604	0.125848	0.215444	0.183408	0.182291	0.0567004	0.0562487	0.0421534	0.0595829	0.018407	0.0197922
ZNF717	3.46725	4.84439	4.9643	5.07717	2.9224	2.8992	0.220931	0.696361	0.267259	0.128927	0.179366	0.0591444
ZNF718	5.01407	5.67897	3.27158	4.61403	4.82206	1.84833	0.468001	0.760439	0.0726783	0.0236947	0.123311	0.00639797
ZNF720	4.54528	4.53834	2.94089	3.72229	3.96873	2.77789	1.05073	2.1689	0.478048	0.4359	0.341404	0.12984
ZNF721	12.1959	12.0173	10.4154	8.66075	8.02813	5.84485	0.869303	1.35121	0.4074	0.278499	0.205227	0.0469008
ZNF726	1.4083	1.44737	1.25223	1.96931	1.67432	1.8677	0.0935402	0.238389	0.0796335	0.0194199	0.0231106	0.0070081
ZNF730	2.98731	2.72828	1.57227	5.47009	2.22214	1.12305	0.0871281	0.0942278	0	0	0.0329728	0.0114182
ZNF732	0.192349	0.13507	0.733372	0.342428	0.118954	0.422672	0.0238392	0	0	0	0	0
ZNF736	5.27128	4.91642	2.88137	5.36317	4.56422	2.67573	0.128536	0.561789	0.0397977	0.0298798	0.0817939	0.0196221
ZNF737	1.20932	1.74871	0.900416	1.20144	1.13891	0.619564	0.0592993	0.108023	0.0773861	0.0533252	0.033814	0.0590489
ZNF74	6.57682	8.40579	4.87043	2.4506	2.03302	0.566821	0.0622466	0.0411935	0.0205959	0.0521808	0.0269594	0.0290084
ZNF740	14.572	17.2315	13.7434	12.6498	9.49016	6.1225	2.23996	2.51535	1.0801	1.79622	0.787655	0.418523
ZNF746	13.6903	15.8652	13.0224	11.5667	9.78207	6.23027	43.2479	35.5066	35.7154	76.6873	33.1769	32.6192
ZNF747	5.04525	4.5995	3.84866	4.19134	3.04694	2.98031	1.59869	2.10272	1.0804	2.98948	0.881702	1.50294
ZNF749	6.27576	6.86303	4.13742	3.72803	3.25467	1.71897	0.40691	0.369935	0.135287	0.604325	0.082402	0.122485
ZNF75A	6.87857	7.18986	6.14767	5.26478	5.6634	4.39227	0.890879	1.35769	0.349046	1.15228	0.258303	0.170024
ZNF75D	2.9591	2.28204	1.89388	2.55169	2.18314	1.41126	0.442914	0.619021	0.345942	0.505769	0.305959	0.30085
ZNF76	16.5683	9.06954	15.1619	14.3084	9.73583	11.8161	3.00344	1.96834	1.72301	1.15513	0.314544	0.398967
ZNF761	9.01453	11.3817	8.65767	9.61095	7.32176	3.6483	0.527447	0.729515	0.214878	0.16564	0.250484	0.0895622
ZNF763	0.684371	0.711402	0.468655	0.165035	0.540362	0.32438	0.345977	0.384757	0.203106	0.311749	0.223433	0.122585
ZNF764	8.95298	7.89738	8.8291	7.22767	6.87813	6.1487	1.7257	2.32514	1.40315	1.90728	0.800001	1.00681
ZNF765	8.2498	8.19902	4.66753	5.38448	4.37706	3.10638	1.05428	0.871745	0.277386	0.131097	0.215281	0.0792746
ZNF766	15.4947	16.5846	11.9108	12.3654	10.311	6.75289	1.56246	1.71785	0.456171	1.1557	0.327857	0.182921
ZNF768	29.9376	34.2159	29.2958	20.3542	18.9169	12.7049	8.68598	6.25025	5.50756	22.5073	7.75445	10.3059
ZNF77	1.78835	0.952103	0.720259	0.698651	0.838332	0.413232	0.172994	0.152412	0.114533	0.633223	0.210554	0.624938
ZNF770	43.4907	42.5035	18.5854	20.2733	20.0776	7.61857	4.75258	4.76751	1.00945	3.88591	1.01346	0.36847
ZNF771	3.63296	4.57748	5.84142	1.602	2.22212	1.71292	1.69154	0.622042	0.607034	4.0637	0.612021	1.37038
ZNF772	5.58474	3.6346	3.65136	4.0121	3.04475	2.43314	0.638068	0.876826	0.188637	0.027037	0.0804321	0.00729701
ZNF773	5.59888	4.65184	5.40972	4.49365	4.14635	4.22309	0.519205	0.922636	0.477705	0.286049	0.151323	0.166504
ZNF774	0.710241	0.507334	0.616555	0.530054	0.462503	0.139232	0.0215754	0.0388741	0.021434	0.0836011	0.0124363	0.00754483
ZNF775	9.10948	9.01895	11.2512	8.97822	8.9273	6.30369	0.955182	1.64167	0.389468	0.584059	0.260643	0.13115
ZNF776	8.26149	8.2008	7.14445	7.78509	6.71318	5.23623	2.62443	2.87796	1.34104	0.895176	0.603713	0.326189
ZNF777	24.7935	28.7077	30.5054	20.948	18.5963	12.3349	23.5248	13.7838	18.0421	69.8881	23.3821	25.3626
ZNF778	3.87943	5.3771	3.93889	2.49346	3.19633	1.57262	0.652228	1.53313	0.872217	0.669476	0.810673	0.27986
ZNF780A	8.52428	8.98669	4.82487	6.02466	7.54555	2.98593	0.830213	2.17867	0.487858	0.165772	0.230785	0.145651
ZNF780B	1.14912	1.40736	0.647938	0.985739	0.915933	0.428704	0.0377929	0.122727	0.0457673	0.0353109	0.0472698	0.0234445
ZNF782	1.37591	1.8246	0.891458	1.06734	1.0779	0.610995	0.235404	0.28754	0.186422	0.143578	0.0755708	0.0596727
ZNF783	4.49346	4.32176	3.89747	1.62396	2.03524	1.13269	0.428209	0.219651	0.239841	0.881872	0.110716	0.151438
ZNF784	5.68282	5.47182	4.8844	3.36576	3.69692	3.20327	4.31856	2.30627	1.50573	8.36832	2.8775	3.7654
ZNF785	1.56568	1.50383	2.40762	1.6686	1.55655	1.721	0.296918	0.346255	0.26966	1.08427	0.143487	0.274743
ZNF786	1.52029	2.46194	1.91188	0.771117	1.05947	0.628214	0.119422	0.120863	0.108905	0.601371	0.0633394	0.0847643
ZNF787	48.5843	50.4792	47.9893	34.1046	29.927	19.5225	15.0007	13.5989	11.6978	23.8648	14.9788	15.4481
ZNF789	8.0276	9.15649	9.37244	4.921	5.37731	5.08957	1.08477	1.14647	1.18567	1.8772	0.636638	0.988582
ZNF79	10.1099	7.79398	8.9443	11.7792	9.80981	8.66352	4.73465	6.92709	2.5018	3.96023	3.59304	1.94019
ZNF790	4.70069	4.87058	2.44003	2.47886	3.23879	1.0339	0.843998	0.94229	0.244082	0.298145	0.157481	0.0381891
ZNF791	6.23807	6.33137	6.84507	5.49154	5.87451	4.83849	1.68187	2.18618	1.25579	2.16358	0.538372	0.620043
ZNF792	0.456229	1.03248	0.119695	0.132115	0.184925	0.0756514	0.0192404	0	0	0.00310981	0	0
ZNF793	0.249852	0.2108	0.163955	0.171108	0.189793	0.15764	0.0650287	0.0518628	0.0457869	0.0398459	0.0118536	0.0394156
ZNF799	2.80562	2.68808	2.21915	1.63079	1.22806	0.764429	0.0395519	0.0534744	0.00735982	0.0191691	0.0342171	0
ZNF8	5.32532	6.26552	7.37743	4.72028	5.58322	6.46943	1.48471	1.87842	1.66927	1.40466	1.05066	0.941478
ZNF80	0.220418	0.173223	0.0459417	0.38	0.152666	0.156983	0.357078	0.102385	0.0448173	0.692363	0.342468	0.401254
ZNF800	16.5654	15.506	11.0263	15.7133	12.1822	7.64721	7.92544	7.45987	4.20911	2.35716	2.89886	1.64108
ZNF804A	0.255206	0.650236	0.548295	0.21346	0.321859	0.0509041	0	0.0314061	0.00392341	0	0.00228384	0.0110527
ZNF805	2.60959	2.64948	1.58692	1.98314	1.67455	0.941515	1.36566	1.3246	0.704322	1.83516	1.09206	0.492349
ZNF808	5.85317	5.49643	5.96039	4.67472	3.58969	2.82868	0.319139	0.423365	0.163931	0.151037	0.0854825	0.0278651
ZNF81	1.56595	1.75343	1.37451	1.66914	1.48205	0.93093	0.284581	0.378346	0.133331	0.159061	0.0522286	0.0566701
ZNF813	4.82182	5.49095	4.09534	3.95816	3.40796	2.39151	0.53095	0.510334	0.119113	0.152467	0.0872924	0.034176
ZNF814	3.10433	3.72924	2.87082	1.63167	1.98184	1.30131	0.184925	0.28442	0.147583	0.105751	0.0960634	0.0591061
ZNF816	9.05768	7.35798	6.75402	6.84608	4.77764	3.36516	0.237281	0.428009	0.107086	0.104938	0.0533965	0.0103296
ZNF821	0.751722	0.692837	1.15365	0.935391	0.494851	0.382307	0.120724	0.146156	0.0846548	0.372419	0.152059	0.305627
ZNF823	2.38263	2.64332	1.50816	0.651016	0.811134	0.606714	0.0276721	0.135621	0.0412049	0.0214548	0.0622336	0.02321
ZNF827	2.68902	2.92596	2.84757	2.76305	1.966	0.965486	0.156019	0.196009	0.0533535	0.0272304	0.0270276	0.00490151
ZNF829	2.96182	3.62089	1.99009	3.09188	2.81564	1.66843	0.338492	0.521952	0.162092	0.0744954	0.0975352	0.0467014
ZNF83	17.4861	12.3469	13.0594	11.7959	7.68348	7.18222	1.5646	1.23221	0.342137	0.487825	0.175652	0.0786693
ZNF830	17.8165	22.3546	21.102	12.3293	12.808	10.2244	3.53015	4.06007	2.97455	4.16991	1.27089	1.64464
ZNF835	6.21711	5.8317	3.72513	2.76976	1.94366	0.935815	0.0734133	0.0496315	0.129756	0.0400317	0.0158793	0.048089
ZNF836	0.486734	0.550538	0.100655	0.17213	0.27613	0.0485678	0.0150908	0.00816322	0.00561317	0.0109743	0	0.00790568
ZNF837	0.361987	0.30869	0.692761	0.903023	0.618998	0.600255	0.136159	0.0368026	0	0.356165	0.0529819	0.0428469
ZNF839	5.04697	6.23334	4.44127	4.17095	4.56566	2.42252	0.562411	0.880005	0.455772	0.329766	0.170864	0.0896175
ZNF84	5.66984	6.25348	4.48658	5.52272	3.90123	2.85824	0.397583	0.424085	0.0719826	0.231326	0.112838	0.0616833
ZNF841	1.89189	2.58152	1.76698	1.53374	1.79104	1.75256	0.241287	0.396836	0.2297	0.180955	0.0918874	0.0404411
ZNF844	4.65481	4.2208	4.93341	6.17947	4.22683	4.48596	2.45738	3.82235	2.61623	1.98233	2.40165	1.3958
ZNF845	10.7803	9.48136	8.09883	7.38347	6.58067	5.75065	1.40432	1.78118	0.256789	0.259561	0.291433	0.0663104
ZNF846	1.50576	1.62855	1.5017	2.13925	1.75886	1.36371	0.262334	0.613517	0.199907	0.396082	0.137185	0.121556
ZNF85	7.67606	8.84932	5.79148	9.49537	7.59798	5.31194	0.192232	1.06494	0.0412242	0.0228151	0.129882	0.00617181
ZNF850	3.58648	4.44358	3.33591	4.14514	3.71362	3.05656	0.581164	0.968302	0.435417	0.137525	0.196376	0.136853
ZNF852	2.26337	3.25397	2.92384	2.34538	1.91973	2.21934	0.226404	0.467976	0.188491	0.116128	0.143956	0.0419066
ZNF853	0.0597596	0.079245	0.205367	0.149368	0.0388143	0.0976043	0.0245	0.00378682	0	0.00678789	0	0.00733352
ZNF862	0.992556	0.697987	0.52715	1.10776	0.66684	0.54556	0.1344	0.118672	0.0525744	0.231613	0.0398098	0.0610989
ZNF865	4.97211	5.66514	5.41696	4.59303	3.58182	2.70828	1.879	1.44012	0.96716	1.98936	1.03118	0.931696
ZNF878	1.47492	1.91867	1.41445	1.32266	0.635299	0.697529	0.0226174	0.0244491	0.101128	0.0657227	0.0847324	0.150295
ZNF879	1.20242	1.17441	0.734787	0.614719	0.599072	0.348034	0.0638461	0.095617	0.0365548	0.0618873	0.0169954	0.0102959
ZNF880	1.86809	4.03361	0.612012	1.95526	2.58839	0.430268	0.0743762	0.204173	0.00851991	0.011089	0.0247428	0.00599881
ZNF883	0.34952	0.245424	0.0868665	0.111673	0.0480428	0.0349024	0	0	0.0161275	0.0052488	0.00468464	0.00567777
ZNF888	10.3449	9.27682	6.92421	10.6413	8.18426	7.02813	3.29286	3.72887	0.737661	0.275139	0.611681	0.200188
ZNF891	1.22476	1.72335	1.11012	0.561954	0.77142	0.385729	0.0112206	0.121345	0.0334172	0.0815572	0.00485276	0.0294113
ZNF90	2.79064	4.06887	4.63261	3.37429	3.2849	3.33368	0.0232972	0.208861	0.0594095	0.00322748	0.0172828	0.0104596
ZNF91	5.89674	6.20707	4.71596	3.56269	3.53468	1.95224	0.138766	0.322159	0.0865202	0.0238821	0.0493337	0.00954786
ZNF92	12.6633	9.85269	6.59102	8.89859	6.56351	4.75168	1.70612	1.89508	0.305405	0.294851	0.31832	0.152929
ZNF93	2.10828	2.84186	2.72364	2.85571	3.16072	1.63239	0.0546374	0.256105	0.0609906	0	0.0196969	0.0381754
ZNF99	0.143281	0.116302	0.0820703	0.138319	0.0957843	0.0924961	0.0339287	0.0300476	0.0183378	0.00897774	0.0173598	0.00968707
ZNFX1	7.70332	8.73035	8.12509	8.8233	10.0488	8.64643	11.3306	18.4892	15.2284	11.1644	14.55	9.47877
ZNHIT1	88.7724	86.8472	69.7046	68.8646	70.9749	46.4016	36.6244	39.0921	24.2927	45.6647	30.6452	21.4688
ZNHIT2	19.8673	21.9312	22.1858	13.6119	13.2944	8.60394	4.4969	2.46814	3.25514	18.1701	4.35829	6.19988
ZNHIT3	60.8237	64.2519	39.4259	30.7573	27.8984	16.2364	4.08112	2.78867	2.06947	4.53781	0.90559	2.46081
ZNHIT6	10.0342	11.0551	7.14861	5.2526	5.37368	2.41146	0.163879	0.395337	0.0821867	0.0536317	0.0547019	0.0105421
ZNRD1	93.5534	80.0816	58.3887	47.9045	46.3265	25.4753	8.76979	12.987	5.9029	9.15016	6.16699	5.70645
ZNRF1	26.8421	33.1947	22.6728	21.7256	19.7624	10.9754	8.55752	9.12761	4.04479	2.57858	2.26434	1.39497
ZNRF2	9.26008	9.03181	4.87521	4.69628	5.04284	2.87066	2.41145	2.04011	0.685154	2.42269	0.778272	0.725645
ZNRF3	5.48295	6.65053	4.82626	2.80227	2.83611	1.08116	0.141651	0.133671	0.0842269	0.352475	0.23461	0.142153
ZP3	1.99445	2.0428	2.42311	3.25008	0.796162	0.257844	0	0.0576444	0.0477878	0.017827	0	0
ZPBP2	0.416129	0.238683	0.316933	0.523646	0.275897	0.318279	0.0296204	0.0512491	0.0176456	0.0114815	0.0256187	0.00621196
ZPR1	76.078	81.5573	61.4836	30.0921	42.054	28.261	8.51556	7.09967	3.67056	16.3885	3.94887	5.02712
ZRANB1	20.5804	18.8029	16.4477	17.8375	15.4057	13.3313	16.8461	15.7161	16.388	26.8946	18.8867	16.7665
ZRANB2	70.3412	76.5432	47.2963	43.8686	42.9435	22.0584	6.44285	10.4528	3.60797	4.35453	1.79361	1.08717
ZRANB3	4.71514	4.10023	3.93121	4.31002	3.2812	2.17434	0.217242	0.375462	0.0970518	0.0738961	0.0706597	0.0151902
ZRSR2	8.53916	9.4756	8.2364	6.12675	7.75704	4.73361	1.16608	1.63816	0.508348	1.22458	0.294575	0.348409
ZSCAN12	4.41954	4.22969	3.30633	1.45203	2.2832	2.09374	0.281398	0.346846	0.0688894	0.0690802	0.0431571	0.0074636
ZSCAN16	7.18223	6.11563	4.2312	4.78791	3.67955	2.68488	1.32108	0.955274	0.700797	1.2256	0.735609	0.963477
ZSCAN18	2.4315	3.84132	2.49799	4.82433	3.76788	1.77718	0.139244	0.216672	0.0783073	0.117518	0.0688353	0.0104256
ZSCAN2	9.28394	10.506	9.53739	5.3832	6.55206	5.50469	1.66681	3.46387	2.4129	0.854814	0.704581	0.548195
ZSCAN20	1.55807	1.71794	1.71064	1.44672	1.18195	0.877499	0.247306	0.286719	0.0525446	0.145622	0.0280316	0
ZSCAN21	12.7611	11.368	16.792	13.8748	11.4845	11.5598	2.12814	4.27426	1.81588	2.10658	1.04266	0.829267
ZSCAN22	5.55133	4.65489	4.04467	4.19589	4.34766	3.55127	1.30764	1.82431	1.28319	2.71486	0.827625	0.831195
ZSCAN23	0.469495	0.361517	0.234315	0.276099	0.256697	0.239803	0.00399098	0.00863514	0	0	0	0
ZSCAN25	12.6396	11.9406	11.5354	12.0814	9.75872	8.33915	2.97403	5.16208	1.87862	2.86783	1.16497	0.59731
ZSCAN26	7.23617	6.08898	5.14887	5.6933	4.11876	3.30655	2.90982	4.17647	2.6982	2.11727	1.25383	1.24296
ZSCAN29	9.49571	9.8266	7.73081	6.11489	6.71632	5.45684	1.98143	2.58041	1.5755	2.37659	0.839688	0.832221
ZSCAN30	2.13903	1.90261	1.90924	2.78887	1.64904	1.20907	0.202569	0.266987	0.156205	0.078575	0.0805154	0.11255
ZSCAN31	4.64398	3.873	1.7108	2.13247	1.80109	0.816372	0.370074	0.445792	0.0529739	0.192922	0.0971738	0.03129
ZSCAN32	9.96302	12.4506	9.04436	9.57937	8.33403	4.85688	1.53358	2.06876	0.856035	1.53436	0.500289	0.413312
ZSCAN5A	6.45869	6.13699	5.86432	3.62082	3.59668	2.4577	1.44394	1.35396	1.22353	0.954695	0.455639	0.279954
ZSCAN9	8.19869	6.74462	6.40965	4.91246	3.89767	3.76214	0.383083	0.345369	0.0644196	0.13847	0.0411976	0.0597917
ZSWIM1	8.85442	9.90443	12.1921	7.5753	9.05204	8.62509	3.60665	4.7655	3.57418	3.18211	1.56419	1.35888
ZSWIM3	4.46226	4.74793	2.41043	2.26587	3.36329	1.7634	0.591239	2.32873	0.799361	0.105007	0.226487	0.0662214
ZSWIM4	0.856602	1.02081	0.716039	1.09752	0.786129	0.643493	1.14617	1.10418	0.760912	3.0078	0.492344	0.694551
ZSWIM5	0.203162	0.258803	0.12305	0.117396	0.149102	0.0495163	0.0147045	0.0136409	0.00624609	0.00407556	0.00727457	0.00219958
ZSWIM6	2.9972	2.9524	2.00926	2.59039	2.11423	1.94231	0.857191	0.756168	0.570855	1.04155	0.458009	0.460491
ZSWIM7	10.9125	8.24512	6.71409	4.7206	3.77083	2.36814	1.27259	0.51547	0.51506	2.52911	0.26709	0.38848
ZSWIM8	11.3053	10.6824	13.5983	16.0354	16.6051	19.1042	11.1307	15.6386	20.6373	14.7244	7.18935	10.3361
ZUFSP	24.442	21.4753	19.4855	17.014	18.1723	15.5038	2.75092	3.85013	1.66845	0.744612	0.740681	0.498182
ZW10	34.0503	32.4557	24.5838	19.0305	20.4615	16.1113	3.67567	3.98548	1.03005	2.32565	0.598886	0.33789
ZWILCH	42.5231	43.5189	31.4536	33.5214	37.7313	26.865	6.42907	8.74034	1.39579	0.151478	0.904304	0.0744962
ZWINT	174.46	182.659	124.71	182.104	198.011	134.482	13.4726	31.4034	3.44006	0.480886	3.19627	0.281047
ZXDA	1.36371	1.2431	0.516597	0.883682	0.508911	0.207858	0.0236534	0.0742347	0.0351699	0	0.0102383	0
ZXDB	4.65755	5.07045	2.65304	3.72087	2.51392	1.09088	0.245817	0.527369	0.122901	0.0506455	0.0922817	0.0136674
ZXDC	18.6645	17.661	18.1412	14.4532	14.8394	13.3536	5.22639	6.16009	3.82384	6.78531	2.68692	1.90305
ZYG11A	0.351416	0.53761	0.456045	0.267342	0.363416	0.252166	0.0854881	0.0693692	0.100685	0.0725342	0.0369918	0.0485134
ZYG11B	13.1564	12.9506	7.1197	9.05954	7.0639	3.83389	1.67209	1.49184	0.603012	0.97976	0.523083	0.298247
ZYX	2.1812	1.57912	2.1277	0.313735	2.51039	2.14054	0.828971	0.0727384	0.333382	2.19302	0.208472	0.164547
ZZEF1	12.5333	12.0792	11.3338	8.95883	10.3229	8.40515	2.73338	3.45977	2.56575	2.57324	1.13494	1.26651
ZZZ3	18.6864	19.2446	13.2914	10.3011	9.15325	4.4614	1.14006	0.901728	0.285181	2.44946	0.369612	0.399856
