## supplemental table 4 for "Comprehensive Characterization and Global Transcriptome Analyses of Human Fetal Liver Terminal Erythropoiesis"

### Sheet: ProEvsBasoE
gene	baseMean	log2FoldChange	lfcSE	pvalue	padj
EDIL3	5704.98	5.40447	0.696987	5.86201e-19	9.60693e-17
BEST3	1004.63	5.14651	0.745344	7.6595e-16	6.94959e-14
SHISA7	2062.95	5.10704	0.379452	6.76727e-45	1.08133e-41
ACSL6	28234	4.98253	0.724659	1.72714e-15	1.40624e-13
SOD3	356.573	4.86336	0.484272	6.02079e-27	2.65392e-24
XG	1231.14	4.84134	0.481457	5.77317e-27	2.63566e-24
AQP1	22286.7	4.77532	0.204555	1.74037e-123	2.22472e-119
KIF26A	1807.15	4.7596	0.485886	1.06615e-25	4.25894e-23
LRRN2	334.936	4.68372	0.632927	1.30098e-16	1.47172e-14
PAQR9	2859.96	4.67835	0.371366	3.10591e-39	3.60935e-36
TNS1	99024.6	4.56988	0.365761	1.73607e-38	1.84935e-35
CRB1	972.256	4.46569	0.637608	5.02631e-15	3.77949e-13
CACNA1I	600.12	4.45614	0.462368	1.57738e-24	5.76104e-22
ADM	146.97	4.45466	0.599087	2.3497e-16	2.49259e-14
HBB	872339	4.37356	0.700931	1.04193e-12	5.32762e-11
SMOX	13087.4	4.3563	0.316842	2.48786e-45	4.54319e-42
RAB6B	2578.21	4.08443	0.559968	2.32439e-15	1.85704e-13
CDKN2D	8349.17	4.08316	0.408618	1.63387e-25	6.32903e-23
HBZ	80572.4	4.01411	1.20601	7.15049e-07	1.00334e-05
ISG20	1836.26	3.93761	0.572354	6.76411e-14	4.19736e-12
TRIM10	49258.7	3.93741	0.36292	3.14975e-29	1.83015e-26
TF	5621.91	3.89609	0.568689	9.27772e-14	5.62072e-12
BCAM	1851.78	3.84961	0.510791	7.63557e-16	6.94959e-14
RHD	29129.1	3.83223	0.433906	1.91494e-20	4.22047e-18
SLC4A1	847679	3.80204	0.419374	2.52272e-21	6.44959e-19
E2F2	54100.9	3.78871	0.372722	6.35546e-26	2.62071e-23
MRC2	19648.4	3.76322	0.391807	1.77126e-23	5.80565e-21
RGS6	2725.94	3.76184	0.434148	9.95587e-20	1.79248e-17
LY9	548.234	3.7327	0.579658	2.21104e-12	1.09975e-10
SLC14A1	21980	3.70029	0.490924	1.11906e-15	9.73129e-14
APOBEC3A	502.846	3.60289	0.665474	1.22924e-09	3.32205e-08
KRT1	7328.73	3.59622	0.575628	1.04881e-11	4.49385e-10
TSPO2	10744.1	3.57998	0.554378	2.88784e-12	1.3983e-10
RFPL2	114.426	3.54289	0.51449	1.80762e-13	1.02242e-11
CCDC88B	519.566	3.53655	0.7335	2.59824e-08	5.31412e-07
HBM	133455	3.5238	0.461983	8.52784e-16	7.67685e-14
SLC30A10	304.738	3.39342	0.476808	4.95195e-14	3.1337e-12
TUBB1	25502.9	3.34108	0.492335	5.53537e-13	2.96061e-11
GADD45G	1644.58	3.31901	0.502943	2.02765e-12	1.01248e-10
TMPRSS13	386.175	3.30517	0.422258	2.83003e-16	2.91744e-14
AQP3	6055.2	3.29456	0.296258	6.54439e-30	3.98367e-27
RHCE	28944.3	3.22661	0.684925	8.39994e-08	1.50598e-06
H1F0	123531	3.22258	0.200387	2.69905e-59	1.7251e-55
TTLL7	175.839	3.21837	0.399458	5.29888e-17	6.33043e-15
BTG2	21703.4	3.20476	0.231332	9.6729e-45	1.37387e-41
FHDC1	23308.5	3.16418	0.332137	1.28709e-22	3.91735e-20
HBA2	7.55123e+06	3.14961	0.448335	1.5074e-13	8.71902e-12
IGF2	1178.09	3.14174	0.437724	5.14933e-14	3.24255e-12
HBE1	13347	3.10672	1.03325	2.09109e-05	0.000195541
DMTN	78560.1	3.10355	0.412065	3.98697e-15	3.07021e-13
MYT1	5992.66	3.09939	0.616022	2.42938e-08	4.99272e-07
BMF	231.605	3.09596	0.479498	7.70634e-12	3.42049e-10
STRA6	1171.99	3.08323	0.374683	1.6247e-17	2.09783e-15
ABCG2	5248.15	3.02129	0.518437	4.05943e-10	1.19842e-08
HIST1H2AC	453.372	3.00326	0.536306	1.50417e-09	3.97268e-08
HIST1H4K	525.573	2.99737	0.311907	7.53758e-23	2.35007e-20
RIIAD1	8.45193	2.97581	0.841004	8.29695e-06	8.73641e-05
SLC6A9	16329.6	2.96479	0.330918	3.48169e-20	7.54347e-18
PPP2R5B	2914.05	2.94671	0.355634	1.24534e-17	1.62441e-15
LRRC75A	2669.9	2.94374	0.209714	1.11183e-45	2.36874e-42
HEMGN	154405	2.93466	0.331443	9.33806e-20	1.70526e-17
JAZF1	6183.73	2.9176	0.234886	2.45403e-36	2.09132e-33
FAM214B	17349.5	2.91448	0.472302	6.11411e-11	2.18926e-09
HIST1H1C	5468.56	2.90779	0.445201	6.26638e-12	2.85065e-10
OPTN	9016.95	2.8935	0.333649	4.93138e-19	8.29446e-17
HEY2	217.934	2.86582	0.393997	3.86524e-14	2.49542e-12
CCND3	13604.2	2.8371	0.398816	1.27342e-13	7.39915e-12
GRINA	5154.23	2.83512	0.381773	1.30098e-14	9.0383e-13
APOBEC2	388.415	2.82432	0.624551	3.46979e-07	5.35681e-06
FAM117A	25093.6	2.81177	0.221184	7.16206e-38	7.04251e-35
PHOSPHO1	29836.3	2.77542	0.534898	1.72547e-08	3.68841e-07
TTC25	943.94	2.75881	0.485101	1.25037e-09	3.37203e-08
SLFN14	8189.35	2.75246	0.698441	3.3516e-06	3.96332e-05
APOC3	25.1889	2.69929	1.13735	0.000144	0.00102549
KAT2B	27931.4	2.69222	0.235768	5.40896e-31	3.84126e-28
GRHL1	375.479	2.68311	0.317922	4.70638e-18	6.68463e-16
CDKN2C	4136.05	2.66911	0.297905	5.00923e-20	9.71935e-18
PPBP	90.3078	2.6419	1.07328	0.000148306	0.00105088
CRHBP	111.84	2.63508	0.984354	0.000106308	0.000794699
HBA1	5.76302e+06	2.57182	0.416689	8.41989e-11	2.87785e-09
DHRS13	14837	2.57105	0.197005	1.17114e-39	1.49706e-36
SOX6	20575.6	2.56244	0.336598	4.12582e-15	3.13931e-13
HPD	62.8655	2.53862	0.404107	4.33889e-11	1.64095e-09
FCN3	117.284	2.51078	1.07599	0.000236492	0.00157206
APOA2	102.19	2.50371	1.0372	0.000213468	0.00143628
KCNE3	1677.15	2.50087	0.23306	1.37618e-27	6.51546e-25
PLEK2	4232.59	2.48772	0.307172	9.28258e-17	1.069e-14
HBG2	1.40298e+07	2.46438	0.393276	4.91584e-11	1.81093e-09
CBX7	1749.11	2.46305	0.313902	7.07413e-16	6.60063e-14
AGPAT4	3154.48	2.45744	0.496448	6.68512e-08	1.23135e-06
ALAS2	368555	2.45294	0.433434	1.75044e-09	4.54793e-08
HIST1H2BJ	194.72	2.45047	0.478738	2.96939e-08	5.9682e-07
LMCD1	79.3341	2.44243	0.564799	1.02163e-06	1.38049e-05
SMIM5	6908.91	2.43509	0.391174	6.38306e-11	2.27283e-09
RAB3IP	3646.15	2.42009	0.322503	1.00148e-14	7.15193e-13
ZNF385B	550.471	2.41992	0.484539	5.45358e-08	1.02069e-06
NATD1	46612.2	2.40059	0.582991	2.3e-06	2.83519e-05
ASIC4	247.91	2.39448	0.791388	7.00519e-05	0.000549707
GP1BB	98.3589	2.38229	0.403067	4.22541e-10	1.23884e-08
MXD3	2513.16	2.3695	0.43667	6.20986e-09	1.45386e-07
HIST1H2BO	56.4211	2.35166	0.370797	3.08396e-11	1.18031e-09
IFITM3	57.4585	2.34373	0.91225	0.000211486	0.00142586
APOA1	107.218	2.34335	1.10122	0.000443551	0.00268462
WIPI1	2989.35	2.32608	0.323574	1.02147e-13	6.07326e-12
ENDOD1	9074.32	2.32491	0.348147	3.49771e-12	1.66213e-10
GDPD5	3367.93	2.30433	0.249817	5.37002e-21	1.28778e-18
RASD1	170.163	2.28766	0.685096	3.22999e-05	0.000281452
BACE2	2194.88	2.27517	0.321427	2.21427e-13	1.24145e-11
SLC25A37	100907	2.26516	0.366376	8.11123e-11	2.8073e-09
TGFB1I1	182.112	2.26164	0.381169	3.59609e-10	1.08162e-08
LONRF3	928.649	2.25522	0.393718	1.16519e-09	3.16233e-08
CPEB4	32066.4	2.24091	0.515841	9.60174e-07	1.30296e-05
FGF5	999.882	2.23609	0.26702	9.62142e-18	1.28115e-15
CR1L	3339.26	2.22762	0.466733	1.50025e-07	2.54346e-06
HIST1H2BH	238.804	2.22071	0.331874	3.07203e-12	1.4763e-10
TIMP4	38.2601	2.21937	0.493548	5.05959e-07	7.47707e-06
PF4	79.7601	2.1987	1.05134	0.000625581	0.00358601
TPM4	128.382	2.1775	0.719597	8.3567e-05	0.00063928
YPEL4	10745.8	2.16459	0.549391	4.54984e-06	5.16524e-05
OSBP2	75294	2.1629	0.397941	5.48098e-09	1.29988e-07
NUSAP1	16127.4	2.1616	0.356752	1.60841e-10	5.1659e-09
DCK	13583.7	2.15897	0.264801	5.72117e-17	6.77164e-15
DNAJB2	12887.6	2.14442	0.434566	6.76855e-08	1.24493e-06
MFAP3L	1999.48	2.1392	0.481335	6.14976e-07	8.86273e-06
SLC1A4	1512.55	2.13134	0.321196	4.15166e-12	1.92984e-10
MARCH3	7276.8	2.12776	0.456627	2.39134e-07	3.88418e-06
TMCC2	206445	2.1141	1.05833	0.000839846	0.0046314
LGALS3	1507.12	2.10257	0.439121	1.31209e-07	2.2635e-06
ESPN	11493.9	2.09459	0.395274	1.06183e-08	2.37296e-07
STRIP2	1193.36	2.07533	0.358807	7.42467e-10	2.0768e-08
SMAD6	765.017	2.05686	0.611954	3.27325e-05	0.000284446
E2F7	2150.66	2.05069	0.362951	1.53901e-09	4.05632e-08
YPEL3	4674.82	2.04719	0.482005	1.33557e-06	1.7421e-05
HIST1H3D	76.874	2.04021	0.304223	2.34071e-12	1.15974e-10
SPTB	136391	2.0279	0.133096	3.78803e-53	1.61408e-49
CCL14	49.6816	2.02443	1.12615	0.00128609	0.00658017
MPO	271.847	2.01105	0.911516	0.00068748	0.0039006
SERPINA1	260.577	2.01023	1.17197	0.00142146	0.00712295
RGCC	9081.85	2.00935	0.345346	5.64672e-10	1.61843e-08
PEAR1	678.857	2.00668	0.786178	0.000319168	0.00203285
KLF13	27991.8	2.00467	0.167677	1.01495e-33	8.10883e-31
RUNDC3A	5058.88	2.00223	1.08109	0.00126804	0.00651847
HIST1H4H	41.3714	1.99455	0.678602	0.000116954	0.000857733
HMBS	114393	1.98404	0.481348	2.1421e-06	2.65849e-05
HIST2H2AC	362.485	1.97938	0.466463	1.30585e-06	1.71207e-05
ZMIZ1	2658.14	1.97167	0.213888	4.17667e-21	1.04687e-18
SELENBP1	119583	1.97074	0.36666	6.2638e-09	1.46381e-07
EPN2	5562.27	1.96952	0.248454	2.77053e-16	2.87932e-14
SLC6A8	22255.5	1.96414	0.380222	1.84347e-08	3.91446e-07
SRGAP2C	695.083	1.95618	0.254888	1.9477e-15	1.57579e-13
GYPB	10418.7	1.95164	0.258877	5.43948e-15	4.06625e-13
RORA	2133.49	1.95153	0.730619	0.000246866	0.00163085
IGFBP4	126.748	1.94261	1.05744	0.00145189	0.00724885
TSPAN5	21784.5	1.9367	0.401228	9.47851e-08	1.6805e-06
GPR146	4984.47	1.93633	0.385411	3.63878e-08	7.18926e-07
FABP1	42.2048	1.93098	1.2351	0.00184326	0.00890153
LRP10	13704	1.92872	0.291839	3.77244e-12	1.77291e-10
MARCH2	9276.35	1.92811	0.530454	1.30432e-05	0.000129853
SNX22	9301.61	1.92187	0.288556	2.6509e-12	1.28846e-10
RHOV	42.6413	1.92156	0.583489	4.11218e-05	0.000345601
MAP2K3	46166.8	1.92073	0.363945	9.81903e-09	2.20807e-07
SYTL4	1546.92	1.91824	0.384874	4.3425e-08	8.39791e-07
GYPE	12746	1.91705	0.29749	1.08271e-11	4.59027e-10
GYPA	83932.9	1.91449	0.522196	1.16263e-05	0.000117023
SLC22A4	9205.99	1.9049	0.36383	1.19628e-08	2.65026e-07
EPB42	112876	1.8866	0.431186	6.99601e-07	9.88177e-06
HIST1H3B	52.6139	1.88503	0.400266	1.56048e-07	2.6351e-06
FAM222A	275.187	1.883	0.33524	1.48394e-09	3.93553e-08
HIST1H3G	56.4219	1.88216	0.326831	6.62771e-10	1.87438e-08
TMBIM1	13972	1.88062	0.232354	6.10975e-17	7.16522e-15
NINJ2	1064.91	1.88011	0.526692	1.62189e-05	0.000157066
HIST1H2BC	105.948	1.87846	0.318484	2.93135e-10	9.02925e-09
POC1B-GALNT4	743.012	1.87741	0.491632	6.56391e-06	7.11675e-05
ITGA2B	126.435	1.87052	0.829077	0.000725216	0.00408757
ANO1	166.692	1.86806	0.811308	0.000653518	0.00372776
RRM2	33219.9	1.86396	0.363876	2.02927e-08	4.25947e-07
FAXDC2	33254.7	1.86054	0.407085	2.88356e-07	4.59035e-06
SFRP5	145.518	1.8582	0.501203	9.83768e-06	0.000101415
SRGAP2B	1613.89	1.85529	0.129171	1.14434e-47	3.65701e-44
PLLP	142.02	1.85186	0.390399	1.28347e-07	2.21741e-06
SLC22A16	3178.42	1.85117	0.235671	3.88079e-16	3.84559e-14
CCR7	65.1695	1.84978	0.675559	0.000218356	0.0014633
TYMSOS	267.449	1.84011	0.271132	9.70753e-13	4.98359e-11
AZU1	48.6336	1.83302	1.11379	0.00227583	0.0105635
TP53INP2	484.164	1.83204	0.394107	1.95719e-07	3.23241e-06
SLC25A39	111769	1.82398	0.39189	1.88952e-07	3.13179e-06
C17orf99	10468.5	1.80524	0.470219	5.87417e-06	6.46766e-05
GNG3	58.8945	1.80518	0.699242	0.000341603	0.00215427
ITSN1	13461.3	1.80513	0.453797	3.41961e-06	4.02884e-05
CDKN1C	131.269	1.80109	0.618634	0.000135641	0.000975748
TESC	9812.59	1.79543	0.233563	1.26809e-15	1.06644e-13
TCF19	4967.04	1.78707	0.364369	5.47298e-08	1.02282e-06
SLC2A1	180412	1.78042	0.386695	2.27467e-07	3.70882e-06
CCDC68	2169.19	1.77195	0.311699	8.45329e-10	2.3491e-08
IGFBP3	97.8688	1.77077	1.10801	0.00273124	0.0122213
SLC25A42	2446.39	1.77	0.231269	1.55051e-15	1.28702e-13
TP53INP1	492.787	1.76018	0.459903	6.01317e-06	6.59231e-05
C11orf80	244.47	1.75968	0.426879	1.84694e-06	2.32377e-05
PNPLA8	5698.11	1.75911	0.363377	7.2176e-08	1.31241e-06
ANKRD9	8414.53	1.75895	0.326565	4.36428e-09	1.05461e-07
HLA-A	2652.15	1.75773	0.42301	1.60677e-06	2.04372e-05
SLC7A5	46832.4	1.75738	0.442716	3.43438e-06	4.04252e-05
TREML2	4369.37	1.7529	0.556638	6.57425e-05	0.000521979
E2F8	4275.74	1.74984	0.389972	3.76543e-07	5.75072e-06
FKBP1B	208.427	1.74874	0.415705	1.28521e-06	1.69195e-05
C10orf54	294.586	1.74705	0.522057	3.42349e-05	0.000295493
SORBS1	3867.64	1.74555	0.41281	1.16853e-06	1.55435e-05
BPGM	72843.7	1.74317	0.639111	0.000235953	0.0015693
RGS10	6482.1	1.74252	0.230864	3.2611e-15	2.54187e-13
FAM104A	15642.8	1.74196	0.407106	9.38453e-07	1.27755e-05
GRAP2	6929.98	1.73972	0.592646	0.000128253	0.00093204
ATP1B1	248.459	1.73815	0.271762	1.05337e-11	4.49385e-10
CDKN3	2363.44	1.73146	0.27643	2.41659e-11	9.44688e-10
PNPLA6	8997.04	1.72467	0.233024	9.4304e-15	6.7724e-13
ATG4A	3644.89	1.7244	0.35148	5.02263e-08	9.49767e-07
CTSL	7731.07	1.72197	0.722895	0.000607435	0.00350716
CPOX	54785.7	1.72008	0.210591	2.28345e-17	2.8617e-15
ABTB1	2099.78	1.7192	0.455326	7.19248e-06	7.71321e-05
MST1	1777.87	1.71811	0.598051	0.000155784	0.00109779
CCNE2	1937.11	1.717	0.352329	5.85408e-08	1.08699e-06
SQRDL	613.234	1.7169	0.715805	0.000584325	0.00339057
BTNL10	1271.11	1.69184	0.562216	0.000103227	0.000773474
SRGAP2	2564.35	1.68963	0.292779	4.47079e-10	1.3048e-08
ST6GALNAC4	12573.7	1.67774	0.195571	6.40664e-19	9.98733e-17
HIST1H3J	24.2047	1.67142	0.62557	0.000285387	0.0018462
AHSP	137050	1.66846	0.410269	2.18649e-06	2.70833e-05
SIPA1	5848.01	1.66615	0.309041	3.69121e-09	9.09147e-08
FAM50A	1945.43	1.65869	0.226014	1.29034e-14	9.01334e-13
TUBA4A	1344.91	1.65685	0.725617	0.00082063	0.00454649
ANKH	10213.9	1.65082	0.274987	1.04721e-10	3.53204e-09
ID1	202.341	1.64525	0.482717	2.73139e-05	0.000245364
HIST1H3H	204.042	1.63615	0.497171	4.11103e-05	0.000345601
RAB3IL1	11293.6	1.63447	0.245042	1.40132e-12	7.1367e-11
TSPAN14	9438.58	1.62992	0.298221	2.32809e-09	5.91649e-08
OIT3	218.812	1.62763	1.13653	0.00432894	0.0178506
KREMEN1	9454.33	1.62452	0.345963	1.25614e-07	2.17873e-06
ABCB6	18395.4	1.62389	0.330564	4.32134e-08	8.36964e-07
RBP5	131.403	1.62383	0.441683	1.01534e-05	0.00010425
SYNE3	567.865	1.62227	0.330429	4.37647e-08	8.42857e-07
ECT2	5650.73	1.61809	0.319602	1.99387e-08	4.20589e-07
NRGN	163.016	1.61788	0.412683	3.88261e-06	4.49153e-05
THEGL	170.716	1.61142	0.616481	0.000346724	0.00218226
BTG3	3434.14	1.60961	0.369547	6.02593e-07	8.69407e-06
METTL4	1994.47	1.60918	0.31521	1.58397e-08	3.42603e-07
UROS	19008.3	1.60885	0.261205	3.71923e-11	1.41497e-09
TMOD1	17905.9	1.6029	0.337452	9.45568e-08	1.67878e-06
EMC9	630.315	1.60087	0.201398	1.01878e-16	1.16277e-14
ATG4D	6224.47	1.60026	0.322783	3.35209e-08	6.67442e-07
PTK2B	5352.47	1.59892	0.369743	6.87815e-07	9.75842e-06
PPP1R9B	10664	1.5884	0.21996	2.64501e-14	1.77021e-12
TANGO2	21113.4	1.58797	0.358217	4.17948e-07	6.28544e-06
B4GALT5	8395.9	1.57767	0.111833	1.93036e-46	4.93517e-43
HMGB2	69842.1	1.57642	0.314203	2.41183e-08	4.96465e-07
FAM89B	3714.46	1.5756	0.1672	2.31178e-22	6.71624e-20
TAL1	68899.7	1.57477	0.300534	7.45511e-09	1.70786e-07
MYL4	42776	1.57204	0.339112	1.59907e-07	2.69314e-06
SLC43A2	1909.01	1.57147	0.345479	2.41523e-07	3.918e-06
FITM1	256.047	1.56579	0.551533	0.000181441	0.00124697
CCNDBP1	28354.5	1.56538	0.422606	9.00337e-06	9.37111e-05
CCNF	8551.3	1.55009	0.480375	5.1521e-05	0.000420826
JUNB	6756.18	1.54629	0.43027	1.37051e-05	0.000135703
HIST1H2AG	118.772	1.54162	0.394235	3.93515e-06	4.54408e-05
HIST1H4E	38.7851	1.53927	0.462906	3.66126e-05	0.000313266
FAM210B	70088.4	1.53901	0.514903	0.000114119	0.000840908
PRTN3	79.357	1.53035	1.0603	0.00536393	0.0212922
H1FX	18093.3	1.52975	0.301736	1.75703e-08	3.74961e-07
SNCA	79376.5	1.52968	0.588749	0.000379223	0.00234751
CLK3	5988.95	1.52258	0.389611	3.95749e-06	4.56576e-05
HTRA2	7715.93	1.51529	0.238788	9.8528e-12	4.25501e-10
ALB	1960.53	1.51436	1.25914	0.00558255	0.0220388
GPSM2	3260.71	1.51347	0.309921	4.52701e-08	8.67598e-07
CDC25B	3533.84	1.51214	0.309594	4.50375e-08	8.64436e-07
GLIPR2	2410.08	1.50918	0.388127	4.2778e-06	4.89992e-05
HAGH	19842.3	1.50646	0.345267	5.49258e-07	8.04257e-06
SGK1	1832.54	1.50454	0.452769	3.70869e-05	0.000316477
ABCB10	60061.6	1.49988	0.243916	3.3949e-11	1.29543e-09
RXRA	12543.5	1.49922	0.258895	3.03988e-10	9.34105e-09
ART4	4074.37	1.49918	0.352593	9.04157e-07	1.23481e-05
CD8B	74.1906	1.49688	0.866829	0.00353792	0.0151268
CENPA	1730.61	1.49443	0.423196	1.73484e-05	0.000166615
NUDT4	12981.8	1.49215	0.339095	4.60815e-07	6.85751e-06
PTMS	1912.91	1.49133	0.348372	7.92602e-07	1.10248e-05
ARRB2	689.894	1.49128	0.247688	7.48702e-11	2.63654e-09
TUBG1	11194.7	1.48874	0.299059	2.74764e-08	5.61071e-07
DCAF11	35630.6	1.48788	0.289481	1.17692e-08	2.61645e-07
CCDC167	1079.76	1.48228	0.339105	5.25336e-07	7.70995e-06
TCP11L1	429.471	1.47313	0.386233	5.77106e-06	6.37059e-05
RNF123	32385.6	1.47236	0.241278	4.42956e-11	1.65629e-09
CHST2	20248.6	1.47104	0.594203	0.000559717	0.00326706
GTSE1	4314.77	1.46886	0.32933	3.46968e-07	5.35681e-06
ALAD	52433.4	1.46859	0.246244	1.03977e-10	3.51624e-09
WBP2	20377.8	1.46778	0.47566	8.50493e-05	0.000649065
ELL2	12506.2	1.46499	0.232641	1.27544e-11	5.31075e-10
C2CD2L	1381.25	1.46482	0.490167	0.000117572	0.000861272
PLSCR4	770.632	1.46191	0.285416	1.27455e-08	2.80907e-07
TMC5	1370.22	1.46133	0.470544	7.97534e-05	0.000613835
INSIG1	3920.96	1.45481	0.316349	1.79314e-07	2.98072e-06
GUK1	19133.8	1.45412	0.395502	9.98352e-06	0.000102753
RBM38	80113.1	1.45285	0.505919	0.000172265	0.00119417
ERMAP	41347.9	1.45267	0.303458	7.12643e-08	1.29768e-06
FAM132B	549.904	1.45251	0.733847	0.00210665	0.0099114
CKAP2L	4829.69	1.45225	0.399856	1.18853e-05	0.000119442
TK1	9891.7	1.45018	0.380286	5.79581e-06	6.39239e-05
PTTG1	6219.53	1.4482	0.242027	9.07206e-11	3.09248e-09
GDF15	838.562	1.44785	0.841219	0.00382287	0.0161227
ATP1B2	7056	1.4471	0.26578	2.16583e-09	5.57059e-08
PKDCC	2518.51	1.4459	0.465926	8.09132e-05	0.000621582
RAP2A	5636.04	1.44143	0.278858	9.82861e-09	2.20807e-07
SLC30A1	4206.19	1.44117	0.372232	4.57395e-06	5.188e-05
CABLES2	1321.72	1.43796	0.456926	6.99626e-05	0.000549344
MYBL2	24320.5	1.43654	0.3351	7.64698e-07	1.06599e-05
MFHAS1	8898.32	1.43616	0.249013	3.32957e-10	1.01338e-08
DEFA1	22.1961	1.43535	1.32078	0.00561712	0.0221343
BCL2L1	80882.3	1.4326	0.667381	0.00141146	0.0070839
KDM7A	12521.6	1.42782	0.487208	0.000144586	0.00102794
STOM	52159.1	1.42615	0.598044	0.000748076	0.00420152
SHCBP1	4809.55	1.42013	0.330046	7.11694e-07	9.99735e-06
CASC5	6611.46	1.41931	0.322494	4.53934e-07	6.77088e-06
PRDM6	231.418	1.41715	0.606369	0.000859932	0.00471175
MKI67	45290.4	1.41601	0.457974	8.5311e-05	0.000649512
MKNK2	35440.1	1.41582	0.147975	4.32574e-23	1.3824e-20
DEFA1B	25.6332	1.41534	1.32052	0.00583578	0.022787
RELN	15447.5	1.40106	0.396816	1.7786e-05	0.000170086
STK10	3772.39	1.40047	0.18144	4.65596e-16	4.54329e-14
ATP6V0D1	7431.09	1.39548	0.141496	2.35641e-24	8.36723e-22
ESCO2	3662.51	1.39397	0.407193	2.66819e-05	0.000240702
MGST3	17427.6	1.39355	0.335713	1.40728e-06	1.82447e-05
LGR4	4197.11	1.38737	0.227731	4.49984e-11	1.6725e-09
EHD3	624.341	1.38705	0.354305	3.87563e-06	4.48752e-05
AP2A1	33516.4	1.38662	0.130308	7.386e-28	3.63135e-25
GALNT4	3671.21	1.38592	0.537166	0.00044066	0.00267218
PGM2L1	3732.5	1.38476	0.465997	0.000129848	0.00094256
DNASE1L3	102.471	1.38132	1.21752	0.00830839	0.0302927
ASF1B	3690.85	1.37314	0.346609	3.20288e-06	3.80152e-05
UCP2	53438.6	1.37038	0.471194	0.00016126	0.00113051
UBE2S	12425.9	1.36939	0.317898	7.0374e-07	9.91831e-06
FAM20B	10475.3	1.36843	0.243704	8.02537e-10	2.23504e-08
SKA1	2219.73	1.36439	0.32573	1.20333e-06	1.59566e-05
LBH	11230.7	1.36409	0.198275	2.37259e-13	1.3244e-11
SEC14L1	11674.4	1.35972	0.380319	1.53209e-05	0.000149797
DMC1	531.207	1.35448	0.28065	5.85884e-08	1.08699e-06
BRPF3	4832.03	1.35302	0.248457	2.12596e-09	5.49013e-08
FCGR2A	103.865	1.35245	0.391499	2.4325e-05	0.000223061
KIAA0232	15246	1.35133	0.473597	0.000195305	0.00132878
KLHDC8B	2842.55	1.34895	0.259597	8.45787e-09	1.91697e-07
ATAD2	13864.9	1.34591	0.39172	2.61934e-05	0.000237715
HIST3H2A	997.223	1.34532	0.557642	0.000742274	0.00417444
CAPN5	460.632	1.34077	0.392494	2.83003e-05	0.000252275
MAFG	5303.21	1.33747	0.176105	1.2048e-15	1.0277e-13
GTPBP2	12208.8	1.33656	0.367184	1.20902e-05	0.00012131
MXI1	16199.9	1.33404	0.377716	1.83978e-05	0.000175158
AMBP	50.4473	1.33094	1.17578	0.00996606	0.0352605
POC1B	3677.84	1.32769	0.421815	7.47655e-05	0.000582405
PIM1	80939.4	1.32405	0.444051	0.000131504	0.000952414
GCLM	11728.4	1.31976	0.57124	0.001014	0.00540758
AKIRIN1	5035.04	1.31458	0.246658	4.14385e-09	1.01138e-07
INPP5B	3624.36	1.31136	0.153893	6.11232e-19	9.89035e-17
SLC36A1	6154.89	1.30987	0.220133	1.10333e-10	3.68246e-09
HIST1H2AB	23.8967	1.30786	0.558833	0.000944258	0.00510163
HIST1H1B	54.4789	1.30771	0.447983	0.000163978	0.00114542
RGS3	686.765	1.30453	0.599366	0.00148357	0.00739355
DZIP3	4336.65	1.30445	0.342661	6.36083e-06	6.92593e-05
ELMO3	565.584	1.30309	0.516563	0.000562591	0.00328084
CLSTN3	206.54	1.30305	0.22394	2.46768e-10	7.71254e-09
HCFC2	898.432	1.30277	0.219567	1.2302e-10	4.05553e-09
TMEM120B	2510.94	1.3	0.501061	0.000455961	0.00274802
FAM131A	1257.52	1.29992	0.253228	1.22041e-08	2.69439e-07
TFDP1	42423.8	1.2994	0.193239	7.14521e-13	3.71289e-11
WNK1	83003.3	1.2971	0.397956	5.1847e-05	0.000422948
MZT1	2742.09	1.29593	0.360817	1.5082e-05	0.000147961
TMEM63B	11979.8	1.29533	0.400484	5.67576e-05	0.000457451
RIMS3	722.036	1.29281	0.595958	0.00153223	0.00759806
FBXO9	17630.9	1.29121	0.40521	6.74493e-05	0.000533212
MMD	789.972	1.29114	0.305332	1.05693e-06	1.42519e-05
DCTN3	3253.78	1.28806	0.190078	5.02177e-13	2.70858e-11
NAPA	13086.1	1.28564	0.27706	1.54393e-07	2.61059e-06
UROD	54055.6	1.28441	0.291439	4.70249e-07	6.97355e-06
SPTA1	225137	1.2832	0.302694	1.01518e-06	1.37323e-05
H2AFJ	3936.94	1.28151	0.257725	2.90269e-08	5.85254e-07
NEK2	3413.25	1.28122	0.282919	2.65993e-07	4.2716e-06
CENPE	7495.18	1.28096	0.362186	1.89023e-05	0.000179515
NDE1	2891.41	1.27874	0.230856	1.30558e-09	3.51353e-08
COX17	1613.96	1.27764	0.232451	1.66981e-09	4.37402e-08
KCTD9	2855.99	1.27685	0.145129	5.48558e-20	1.03137e-17
GTPBP1	16013.6	1.27679	0.199454	6.41399e-12	2.89718e-10
SERPINA10	123.361	1.27554	0.312782	2.0859e-06	2.5963e-05
GYPC	69794.9	1.27368	0.341278	8.8606e-06	9.23728e-05
CENPN	3298.64	1.2734	0.257623	3.41126e-08	6.76064e-07
RHEBL1	64.2137	1.26729	0.693595	0.00377282	0.0159282
PRDX2	212536	1.26459	0.262628	6.61849e-08	1.22084e-06
AMPD3	2995.68	1.26325	0.309286	2.05599e-06	2.56658e-05
STK11	20325.2	1.26086	0.29231	7.4271e-07	1.0376e-05
SEMA7A	9128.52	1.25581	0.215791	2.56904e-10	8.00976e-09
ACHE	4601.1	1.25391	0.213733	1.937e-10	6.12888e-09
MCOLN1	1436.24	1.25133	0.295526	1.075e-06	1.44649e-05
SSBP2	1051.5	1.25127	0.245767	1.6055e-08	3.4609e-07
TSPAN32	8382.24	1.24954	0.408912	0.000110617	0.000819723
ARL2BP	4153.29	1.24675	0.300135	1.54563e-06	1.98172e-05
CDR2	870.397	1.24669	0.423041	0.000159572	0.00112201
ZDHHC3	7449.98	1.24548	0.230548	2.95367e-09	7.37437e-08
KATNAL1	3842.58	1.24408	0.275626	2.97813e-07	4.70574e-06
CDC27	35755.2	1.24317	0.335795	1.03363e-05	0.000105873
MT1G	107.621	1.24314	0.958815	0.0115912	0.0396706
ZER1	8773.3	1.24189	0.33607	1.06385e-05	0.000108446
KIF23	5101.61	1.24186	0.326288	6.81372e-06	7.36262e-05
HBG1	2.62187e+06	1.2407	1.00019	0.0124913	0.0420645
GCLC	25582.9	1.23542	0.459812	0.000370062	0.00229971
GTDC1	1124.37	1.23482	0.218605	7.28961e-10	2.04349e-08
PQLC2	591.252	1.23417	0.263542	1.32903e-07	2.28962e-06
CRLF3	4467.38	1.23288	0.202541	5.11305e-11	1.87235e-09
HIST1H2AL	88.1747	1.23217	0.348584	2.0133e-05	0.000189654
GADD45A	10032.8	1.23188	0.494483	0.000667874	0.00380117
CLDN7	160.414	1.23174	0.361644	3.27047e-05	0.000284397
CTSZ	3767.91	1.23092	0.185605	1.4501e-12	7.35579e-11
CD58	972.519	1.22545	0.284252	7.8512e-07	1.09327e-05
COBLL1	1359.78	1.22271	0.340013	1.61015e-05	0.000156198
DPF3	4423.88	1.21933	0.453569	0.000375803	0.00232972
STRN3	3423.54	1.21552	0.210985	3.86164e-10	1.14532e-08
FAM65C	13423.9	1.2149	0.436513	0.000281285	0.00182151
HIST1H2AI	124.508	1.21442	0.327943	1.06956e-05	0.000108942
SH2B3	5303.87	1.21175	0.414965	0.000182033	0.00125037
CDKN1B	8978.41	1.20966	0.309408	4.64233e-06	5.24231e-05
C2CD3	6229.64	1.20675	0.301393	3.13169e-06	3.73785e-05
HIST1H2BE	26.5188	1.20369	0.4684	0.000549055	0.00321953
NHLRC4	1633.35	1.20293	0.381239	8.34592e-05	0.000638838
C19orf57	484.14	1.20256	0.279695	8.56747e-07	1.18192e-05
NFE2	59604	1.2003	0.466371	0.000545137	0.00319802
HIST1H2BG	113.651	1.19759	0.366714	5.70247e-05	0.000458746
INPP5K	2889.84	1.19446	0.359231	4.62827e-05	0.000383678
PRR5	7589.53	1.19169	0.453021	0.00046496	0.0027878
KIF4A	6169.12	1.1914	0.294201	2.63757e-06	3.19583e-05
RAD23A	44091.1	1.1911	0.394378	0.000134521	0.000969869
CR1	2695.57	1.18884	0.674592	0.00489386	0.0197696
C2orf88	3913.9	1.18762	0.50239	0.00101971	0.00542896
ATG9A	12506.2	1.18714	0.247642	8.25533e-08	1.48422e-06
APLNR	153.921	1.18615	0.782262	0.00856676	0.0310928
YWHAH	14707.1	1.18455	0.24838	9.38565e-08	1.66866e-06
ILK	3947.58	1.18098	0.174513	6.26012e-13	3.30006e-11
CMPK2	3694.52	1.17984	0.493998	0.000961819	0.00517028
SP2	3997.65	1.17935	0.233509	2.23298e-08	4.64133e-07
HIST1H2AJ	83.4857	1.1773	0.444825	0.000451833	0.00272828
GMPR	11481	1.17723	0.584546	0.00266176	0.0119934
RNF145	6274.04	1.17667	0.320299	1.27352e-05	0.000127183
PPP2R1B	6535.16	1.17249	0.138053	9.42522e-19	1.43432e-16
OAT	34794	1.1715	0.247615	1.16217e-07	2.02123e-06
KIAA1715	3649.08	1.1713	0.209103	1.07289e-09	2.93678e-08
NCAPG2	7816.53	1.17016	0.311634	9.31781e-06	9.64521e-05
PIGQ	28099.9	1.16723	0.278325	1.46435e-06	1.88697e-05
UBE2T	2729.85	1.16192	0.312105	1.07448e-05	0.000109356
OSBPL6	560.41	1.16027	0.372698	0.000102895	0.000771892
FTH1	171891	1.16017	0.191925	7.62519e-11	2.67049e-09
NDC80	3159.03	1.1578	0.358645	6.92615e-05	0.000545719
SUN2	3985.3	1.15688	0.328198	2.34157e-05	0.000216117
NCEH1	13479.9	1.15524	0.485899	0.00102736	0.0054674
MAST3	3961.31	1.1534	0.277281	1.7477e-06	2.20502e-05
EHBP1L1	20715.9	1.15189	0.193133	1.28067e-10	4.20845e-09
NDRG1	185.343	1.14712	0.561758	0.00258309	0.0117343
FERMT3	5320.35	1.14623	0.145233	1.49632e-16	1.66321e-14
ARHGAP23	10519.1	1.14611	0.424766	0.000404537	0.00248138
TROAP	4033.7	1.14335	0.353707	6.99203e-05	0.000549344
SKA2	3143.76	1.14181	0.345165	5.35883e-05	0.000435486
MYO18A	4841.74	1.14156	0.359431	8.54592e-05	0.000650253
PPOX	14837.5	1.13919	0.282766	3.17123e-06	3.77448e-05
WWC3	1069.19	1.13797	0.269236	1.33932e-06	1.74522e-05
HIST1H4A	35.7655	1.13561	0.819278	0.0121084	0.0410126
SNAP29	3066.99	1.13393	0.196825	4.57298e-10	1.33158e-08
KIAA1524	3996.83	1.13382	0.339378	4.82807e-05	0.00039869
CARHSP1	3952.65	1.13185	0.261641	8.66841e-07	1.19321e-05
SFXN5	984.701	1.13093	0.237309	1.066e-07	1.85649e-06
SLC7A1	13343.6	1.13027	0.224938	2.83895e-08	5.74214e-07
SETD8	8841.06	1.13013	0.265935	1.2285e-06	1.62398e-05
PIK3R2	15527.5	1.12904	0.289667	5.61687e-06	6.21649e-05
PHF13	1364.97	1.12808	0.396289	0.000261842	0.00171296
ANP32E	13471.4	1.12098	0.368674	0.000140656	0.00100531
ZFYVE21	2398.53	1.12017	0.168211	1.52635e-12	7.712e-11
TLN1	40125.1	1.11823	0.246932	3.48165e-07	5.36216e-06
HJURP	5866.33	1.11036	0.323237	3.57518e-05	0.000307134
ZNF672	4022.52	1.10965	0.338306	6.28496e-05	0.000500565
PTGS1	945.731	1.10946	0.336319	5.87909e-05	0.000469703
PODXL	244.651	1.10837	0.81744	0.0134506	0.0446713
RNF19A	19935	1.10837	0.414827	0.000466682	0.00279681
UFD1L	2624.98	1.1083	0.139984	1.36186e-16	1.52707e-14
STEAP3	9574.5	1.10649	0.126442	1.17968e-19	2.09442e-17
ARHGEF39	1396.23	1.10175	0.311089	2.44124e-05	0.000223631
NUF2	3086.02	1.10078	0.340035	7.43785e-05	0.000580098
KEL	19987.5	1.10001	0.316467	3.13706e-05	0.000274476
KIF18B	4871.11	1.09317	0.443575	0.000885142	0.00482301
HIST3H2BB	47.1415	1.08941	0.621571	0.0058041	0.0226892
AGO2	8211.17	1.08938	0.140414	5.12993e-16	4.90967e-14
DONSON	3073.54	1.08864	0.327911	5.68277e-05	0.000457451
SPAG5	9364.81	1.08837	0.337195	7.88402e-05	0.000610427
AURKA	5442.01	1.0883	0.335331	7.40913e-05	0.000578564
DIAPH3	3269.84	1.08819	0.392595	0.000355809	0.00222738
HECTD4	33032.8	1.08711	0.360841	0.000164425	0.00114792
NTAN1	2449.64	1.08629	0.43409	0.000802586	0.00446451
STK24	7715.34	1.08546	0.144877	4.10197e-15	3.13931e-13
ARL6IP1	28832.8	1.08338	0.369866	0.000217826	0.00146166
KIF14	2483.68	1.08321	0.271112	4.12706e-06	4.74854e-05
CNN3	1974.81	1.08274	0.51632	0.00247305	0.0113227
RAD21	25492.8	1.08201	0.229038	1.47701e-07	2.51072e-06
TET3	10905.5	1.08064	0.170717	1.53558e-11	6.3117e-10
ABHD4	3976.71	1.07932	0.588333	0.0048384	0.0195972
MOB1B	25579.1	1.07749	0.525186	0.00280794	0.0124849
ENO2	1166.54	1.07735	0.569684	0.00422131	0.0175084
SLC20A1	9964.17	1.07718	0.316566	4.31404e-05	0.000360199
ABHD5	3913.56	1.0746	0.24127	5.50259e-07	8.04741e-06
SAMD1	4367.98	1.07304	0.381188	0.000319908	0.00203654
HIST1H2BD	191.989	1.07193	0.239941	5.20233e-07	7.66145e-06
HIST1H2BK	1351.8	1.07117	0.761037	0.0129478	0.0433389
MDM1	1631.23	1.07091	0.362868	0.00020776	0.00140444
PARP12	932.641	1.07061	0.253385	1.5741e-06	2.01217e-05
ABAT	3195.23	1.07011	0.665163	0.00837693	0.0304991
UBALD2	2903.65	1.06962	0.354919	0.000169696	0.00117829
SRXN1	5548.7	1.06898	0.435492	0.000950397	0.0051191
PLEKHH3	499.089	1.06857	0.724224	0.0112796	0.0388645
LANCL3	614.496	1.06834	0.424716	0.000798462	0.00444351
DNAJC28	124.392	1.06777	0.369159	0.0002528	0.0016613
GDI1	1219.65	1.06613	0.4513	0.00124043	0.00641179
HDAC5	784.347	1.06135	0.412628	0.000685143	0.00388907
ANLN	7757.32	1.06109	0.34723	0.000150135	0.00106149
FAM72B	1465.44	1.05899	0.348998	0.00016199	0.00113464
BLVRB	121778	1.05868	0.356602	0.000201161	0.00136561
GPR137	762.534	1.05482	0.211783	4.35939e-08	8.41785e-07
HIST1H2AK	27.762	1.05284	0.498868	0.0025126	0.0114791
CCP110	5288.44	1.05249	0.220702	1.28364e-07	2.21741e-06
DCLRE1B	3692.59	1.04803	0.162969	8.8115e-12	3.85745e-10
PRC1	12825.6	1.04784	0.39976	0.000608255	0.0035103
HIST1H3I	22.8558	1.04743	0.553416	0.00442057	0.018164
TACC3	11704.3	1.04673	0.379304	0.000400555	0.00246524
UBE2E3	4557.5	1.041	0.148998	1.99023e-13	1.12076e-11
TACC1	6215.03	1.03906	0.286787	2.06045e-05	0.000193383
KIF11	9661.11	1.03818	0.381418	0.000457711	0.00275467
PHF19	3124.21	1.03754	0.330572	0.000119534	0.000873647
BAD	844.033	1.03735	0.220148	1.77423e-07	2.95698e-06
EPB41L4A	909.934	1.03548	0.279205	1.49085e-05	0.000146483
CDCA2	3322.27	1.0352	0.355322	0.000252895	0.0016613
AP2S1	6022.75	1.03464	0.247323	2.08053e-06	2.59214e-05
DLGAP5	11725.3	1.0328	0.281272	1.73294e-05	0.000166557
CKAP2	10144.3	1.03131	0.339121	0.000168176	0.00117028
TPX2	21614.3	1.031	0.27314	1.16152e-05	0.000117003
ANK1	129788	1.03019	0.210471	7.28538e-08	1.32285e-06
HK1	71251.6	1.02956	0.331666	0.000136745	0.000980925
WHSC1	24109.5	1.02579	0.266129	8.53821e-06	8.95356e-05
AK1	4553.01	1.02382	0.274417	1.40701e-05	0.000138779
CDCA3	2033.74	1.02277	0.30159	5.09508e-05	0.000417227
CENPF	20281.8	1.01665	0.281229	2.24794e-05	0.000207927
CAPN1	13551.9	1.01528	0.164112	4.78314e-11	1.76714e-09
GAS2L3	1558.56	1.01275	0.292278	3.98884e-05	0.00033746
LOC100129940	220.618	1.01223	0.292096	3.9889e-05	0.00033746
CLCN3	25160.1	1.00977	0.541257	0.00505	0.0202809
HIST1H1E	43.2025	1.00968	0.380133	0.000592962	0.00343134
KIFC1	7073.09	1.00946	0.362342	0.000399797	0.00246175
UBXN6	19164.3	1.00721	0.454873	0.00207825	0.00980304
HIST1H3C	30.6432	1.00709	0.612944	0.00861491	0.031233
HMMR	6487.47	1.00507	0.400438	0.000919462	0.00498452
RFX2	621.288	1.00505	0.348324	0.000295709	0.00190239
ATP6V0B	4045.53	1.00425	0.192411	1.44572e-08	3.13762e-07
GMPPB	680.264	1.00369	0.206589	9.49691e-08	1.68143e-06
FECH	129164	1.00251	0.445942	0.00191592	0.00918995
ICAM4	8515.97	1.00227	0.122861	2.76089e-17	3.42646e-15
HIST1H2AM	70.2364	1.00161	0.278532	2.51312e-05	0.000229794
INCENP	6454.17	1.00152	0.338944	0.000238723	0.00158196
EAF2	243.178	1.00134	0.268352	1.48961e-05	0.000146474
BIRC5	7450.71	1.00068	0.300939	6.81958e-05	0.000538781
HIST2H2BF	30.5665	1.00066	0.518815	0.00439433	0.0180736
CCNA2	14880	1.00059	0.346308	0.000295033	0.00189976
EHMT2	1629.71	-1.00203	0.235364	1.64533e-06	2.08653e-05
ATM	1933.73	-1.00468	0.171193	3.54322e-10	1.07076e-08
TDRD7	39.0702	-1.00522	0.685886	0.0128413	0.0430277
KIF2A	888.049	-1.00542	0.171456	3.63478e-10	1.08813e-08
DRAM1	412.135	-1.00932	0.332457	0.00017988	0.0012389
ANKRD16	147.174	-1.00996	0.326769	0.000149709	0.00105907
RASA4B	95.4724	-1.01021	0.700003	0.0133545	0.0444212
KDSR	344.842	-1.01212	0.227177	6.50625e-07	9.31348e-06
RRBP1	303.211	-1.01352	0.406467	0.0009471	0.0051105
POLR3D	447.847	-1.01457	0.181372	1.73134e-09	4.51667e-08
DCAF13	668.703	-1.01602	0.424135	0.00124395	0.00642343
DHODH	504.139	-1.01701	0.19558	1.53937e-08	3.33521e-07
ANO8	40.4626	-1.01758	0.453024	0.00186927	0.0089932
SNAPC1	281.971	-1.01773	0.295983	4.34354e-05	0.000362425
ATAT1	66.1183	-1.01947	0.397513	0.000761323	0.00426654
MESP1	6.52706	-1.01986	0.741193	0.0150994	0.0491009
MAP4K1	71.5494	-1.02011	0.461967	0.0020601	0.00974263
ZNF581	462.505	-1.02043	0.172799	2.69063e-10	8.36845e-09
NOLC1	5942.24	-1.02074	0.240009	1.59045e-06	2.02901e-05
SATB1	619.947	-1.02089	0.409132	0.00092817	0.00502418
TMEM43	834.162	-1.02091	0.149227	5.96061e-13	3.1616e-11
CBLL1	3699.04	-1.02101	0.288249	2.93202e-05	0.000260097
QTRT1	709.054	-1.02228	0.399137	0.000764421	0.00428016
DUS2	360.173	-1.0228	0.218195	2.08762e-07	3.42129e-06
FAM26F	8.51253	-1.0244	0.745874	0.0150559	0.0489969
HELB	89.4093	-1.02468	0.660319	0.010277	0.0362103
INTU	68.9451	-1.0251	0.472907	0.00227297	0.0105579
SYNGR1	2329.37	-1.02615	0.436708	0.00138501	0.00698405
NME3	141.812	-1.02701	0.338446	0.000173588	0.00120201
TRIM16L	42.3393	-1.02862	0.455917	0.00178138	0.00864191
PLAC8	31.9495	-1.02982	0.601349	0.00704377	0.0264592
RRP1	943.51	-1.03004	0.366161	0.000351325	0.00220579
TICAM1	192.257	-1.03024	0.399898	0.000719702	0.00406179
N4BP2L1	136.183	-1.03283	0.379484	0.000463144	0.00277961
DUSP3	87.9269	-1.03344	0.696698	0.0117678	0.0401294
MRPS2	1412.33	-1.03412	0.223359	2.67074e-07	4.28358e-06
CERK	59.7482	-1.03444	0.58623	0.00617551	0.0238134
HMGN3	532.01	-1.03494	0.243446	1.54068e-06	1.97736e-05
HDAC10	359.231	-1.03563	0.24964	2.41621e-06	2.96131e-05
TSEN2	254.088	-1.03609	0.281279	1.64265e-05	0.000158476
FAM136A	823.05	-1.03611	0.25257	2.9473e-06	3.53096e-05
EXD2	246.77	-1.03628	0.479469	0.00226405	0.0105241
CFAP97	1230.17	-1.03633	0.297191	3.46911e-05	0.000299027
PPP1R16A	552.685	-1.03899	0.353317	0.000229754	0.00153125
IRAK3	212.216	-1.03906	0.267851	7.45784e-06	7.96637e-05
TRAM2	355.173	-1.03956	0.367786	0.000330109	0.0020925
MRPS26	621.446	-1.04076	0.324066	9.23631e-05	0.000699039
CAMK2G	273.177	-1.04095	0.203722	2.31316e-08	4.77691e-07
GCHFR	214.587	-1.04426	0.476036	0.00204706	0.0096953
PMVK	210.281	-1.0444	0.309832	5.21179e-05	0.000424887
GPX7	26.7404	-1.04699	0.681796	0.0102572	0.0361605
EFNA3	11.1644	-1.04766	0.741743	0.0133458	0.0444037
BFSP1	37.4081	-1.04806	0.599218	0.00626229	0.0240972
HSD11B1L	21.5173	-1.04827	0.499209	0.00260436	0.0118013
MREG	171.681	-1.04828	0.432238	0.00107401	0.00567081
UNC13B	275.755	-1.04893	0.371497	0.000326811	0.00207429
ARNTL2	95.4517	-1.05019	0.361699	0.000252905	0.0016613
EEF2K	1174.39	-1.05037	0.268708	6.41426e-06	6.97816e-05
PYGL	33.0145	-1.05042	0.744738	0.0133367	0.0443851
PGD	3127.51	-1.05063	0.296987	2.77494e-05	0.00024823
DALRD3	257.326	-1.05091	0.223795	1.84729e-07	3.06675e-06
TRMT1	1030.26	-1.05252	0.271049	7.0944e-06	7.63365e-05
STK26	2187.4	-1.05425	0.236099	5.50848e-07	8.04741e-06
PAQR7	59.4016	-1.05638	0.366542	0.000267458	0.00174435
KIAA0020	981.618	-1.05757	0.258433	2.9098e-06	3.49587e-05
FBRSL1	1070.4	-1.05905	0.314178	5.04073e-05	0.00041358
DTD1	185.192	-1.06066	0.429416	0.000923476	0.00500415
VEGFB	201.707	-1.06225	0.285008	1.29877e-05	0.000129401
TRAF3IP1	227.519	-1.06309	0.348705	0.000153137	0.00107973
SLC9B2	446.571	-1.06348	0.34796	0.000149147	0.00105567
MYD88	291.056	-1.06403	0.200796	7.78009e-09	1.77595e-07
NOL6	2023.91	-1.06559	0.25095	1.45205e-06	1.87301e-05
KPNA5	59.972	-1.06627	0.444391	0.00111756	0.0058668
PAQR8	74.2705	-1.0672	0.325765	6.95263e-05	0.000546926
ZNF233	28.3968	-1.06809	0.557566	0.00403212	0.0168605
TBL2	517.286	-1.06816	0.24184	6.64844e-07	9.48516e-06
ROR2	150.593	-1.06837	0.468417	0.00154841	0.00766589
AKR1A1	566.351	-1.0686	0.4549	0.0012816	0.00656095
FAM60A	993.033	-1.06876	0.358677	0.000190125	0.00129689
DGKA	532.999	-1.06885	0.301494	2.58585e-05	0.000235267
TMEM263	107.95	-1.0694	0.352781	0.000160132	0.00112533
C9orf41	257.821	-1.07087	0.303427	2.73404e-05	0.00024543
PEG3	127.883	-1.07268	0.536947	0.0032516	0.0140861
C10orf2	709.008	-1.07304	0.428075	0.000811989	0.00450897
CSNK1E	291.865	-1.07399	0.310656	3.55471e-05	0.000305581
ELK3	101.778	-1.07467	0.64785	0.00741232	0.0276003
WDR74	864.563	-1.07588	0.216548	4.37814e-08	8.42857e-07
ZKSCAN7	63.6907	-1.07588	0.465263	0.00140079	0.00704697
G6PC3	206.453	-1.07693	0.513668	0.0025002	0.0114306
CHCHD10	66.3734	-1.07763	0.801835	0.0145267	0.0474558
F2R	128.5	-1.07789	0.747627	0.0119266	0.0405763
TRUB2	822.242	-1.078	0.266013	3.28067e-06	3.88603e-05
VWA5A	86.7514	-1.0789	0.449856	0.0010959	0.00576262
SGPP1	457.436	-1.07907	0.362132	0.000186206	0.00127629
PXYLP1	57.5884	-1.07932	0.407551	0.000527937	0.00311283
CASP8	387.552	-1.08012	0.432307	0.000820878	0.00454649
ATP7B	2029.08	-1.08072	0.276048	5.81226e-06	6.40501e-05
ZNF565	52.1983	-1.08255	0.43268	0.000809086	0.00449676
ZNF786	58.2671	-1.0836	0.359132	0.000163076	0.00114037
FAM175A	286.698	-1.08471	0.229004	1.37886e-07	2.37227e-06
ZBED1	407.841	-1.08474	0.314837	3.62759e-05	0.000311009
ZKSCAN2	149.487	-1.0861	0.323379	4.96989e-05	0.000408291
UBE2E2	41.9264	-1.0863	0.461618	0.00122805	0.00636326
SFXN4	554.372	-1.08642	0.392321	0.000359837	0.00224705
NFIC	201.327	-1.08812	0.433971	0.000788696	0.00440258
ZBTB41	113.374	-1.0882	0.337225	7.90863e-05	0.000611221
C19orf44	116.907	-1.08864	0.57126	0.00399768	0.0167384
NCKAP1L	552.542	-1.08874	0.469166	0.00133939	0.00680232
TRAF3	466.326	-1.08934	0.397998	0.000395391	0.00243815
CD3EAP	268.452	-1.08983	0.554405	0.0034299	0.0147327
DFFA	563.996	-1.09069	0.216846	3.05541e-08	6.11225e-07
ZMYM4	962.788	-1.09224	0.251973	9.11763e-07	1.24387e-05
ZBTB37	41.7863	-1.09235	0.443791	0.000894188	0.00486281
MRTO4	1455.18	-1.09399	0.233636	1.75741e-07	2.93276e-06
AIM1	1476.91	-1.09583	0.755921	0.0113853	0.0391547
COX6B2	18.7853	-1.09603	0.62081	0.00557045	0.0219979
NUFIP1	321.073	-1.09703	0.396065	0.000352229	0.00220929
CAND2	39.2788	-1.09803	0.783653	0.0125295	0.0421706
PBDC1	183.81	-1.09827	0.243652	4.03157e-07	6.09888e-06
SRD5A3	307.832	-1.09954	0.317753	3.32751e-05	0.000288067
CTSH	39.7853	-1.0999	0.826066	0.0142966	0.046872
TAF1D	567.035	-1.10022	0.506505	0.00196932	0.00940023
BTN3A2	177.488	-1.10313	0.237173	2.00112e-07	3.28796e-06
SLC16A10	255.309	-1.10532	0.25964	1.2554e-06	1.65441e-05
SH3BP1	45.5968	-1.10657	0.616987	0.00512176	0.0205176
TTC28	241.491	-1.10912	0.430069	0.000616251	0.00354578
ZMYM2	1197.32	-1.11031	0.22611	5.38583e-08	1.00949e-06
ANO6	259.649	-1.11083	0.280182	4.41365e-06	5.03747e-05
B3GALNT1	2561.8	-1.11265	0.373773	0.000176454	0.00121818
B4GALT2	825.215	-1.11412	0.321012	3.10983e-05	0.000272841
MACF1	956.919	-1.11515	0.343174	6.92875e-05	0.000545719
FANK1	30.0201	-1.11555	0.687316	0.00754497	0.0280289
NXN	33.1185	-1.11569	0.459364	0.00094414	0.00510163
USP43	40.4964	-1.11699	0.597115	0.00417303	0.017356
PYGO1	548.694	-1.11886	0.421011	0.000478777	0.00285252
ZNF32	82.5584	-1.11932	0.369683	0.000147239	0.00104391
TTC19	647.523	-1.12056	0.196078	6.22342e-10	1.77005e-08
RPUSD4	1007.94	-1.12092	0.266737	1.5475e-06	1.98213e-05
FAM129A	149.687	-1.1221	0.327897	3.66673e-05	0.000313361
SDCCAG3	591.042	-1.12368	0.27178	2.07356e-06	2.58598e-05
SRM	1553.64	-1.12512	0.523151	0.00200562	0.00953436
FAM174A	83.4264	-1.12565	0.281369	3.67473e-06	4.28205e-05
METTL21B	64.9579	-1.12759	0.587703	0.00364349	0.0155094
GAS8	88.2372	-1.1279	0.352668	8.10425e-05	0.000622202
RUNX3	70.2236	-1.12901	0.570659	0.00312507	0.0136341
ME3	126.608	-1.1302	0.412611	0.000365818	0.00227555
TCF4	464.212	-1.13039	0.410411	0.00034888	0.00219259
THAP4	825.396	-1.13206	0.25642	5.75608e-07	8.36136e-06
BEND3	330.476	-1.13293	0.403868	0.000296194	0.00190455
DUSP14	38.1916	-1.13368	0.655494	0.00572987	0.0224815
ACTG1	2931.18	-1.1337	0.574528	0.00314432	0.0136947
DHX33	857.372	-1.13386	0.276661	2.3754e-06	2.91969e-05
ACOT2	401.582	-1.1343	0.377798	0.000156069	0.00109919
IARS2	1592.76	-1.13587	0.399068	0.000258711	0.00169421
CYP4V2	171.718	-1.1361	0.343067	5.34377e-05	0.000434539
ZNF618	361.486	-1.13641	0.352532	7.30367e-05	0.000571026
CSK	690.957	-1.13653	0.307315	1.24121e-05	0.000124247
CD37	41.9135	-1.13677	0.875666	0.0141882	0.0466194
NPM3	504.092	-1.13769	0.604672	0.00393795	0.0165316
TNS3	302.662	-1.1385	0.713944	0.00776676	0.0286695
WDR43	1730.55	-1.13861	0.385818	0.000183483	0.00125965
TET1	254.346	-1.14031	0.573365	0.00299259	0.0131323
TCEAL8	237.4	-1.14044	0.310949	1.39027e-05	0.00013734
CCDC115	180.322	-1.14175	0.275687	1.93719e-06	2.42776e-05
TMEM220	71.6222	-1.14276	0.396269	0.000226817	0.00151405
SDPR	482.385	-1.14428	0.456052	0.000715242	0.00404197
TSHZ1	180.114	-1.14486	0.27666	1.95332e-06	2.44317e-05
CCDC92	43.4816	-1.14967	0.405756	0.000263576	0.00172255
AHCY	5609.97	-1.15084	0.296388	5.72472e-06	6.33037e-05
NARS2	437.241	-1.1521	0.261812	5.90174e-07	8.5535e-06
TXNDC5	3148.96	-1.15423	0.324632	2.09362e-05	0.000195634
TRAP1	4270.64	-1.1545	0.346056	4.73596e-05	0.000392097
C8orf82	361.967	-1.15514	0.295853	5.19371e-06	5.79329e-05
TMEM261	410.741	-1.15611	0.517056	0.00152109	0.00755695
CBX2	235.516	-1.15773	0.336802	3.24827e-05	0.000282659
TTC27	566.953	-1.15826	0.262872	5.67747e-07	8.27004e-06
S1PR4	377.992	-1.15845	0.300021	6.17186e-06	6.7374e-05
HS6ST1	218.584	-1.15865	0.357649	6.64386e-05	0.000526525
ZNF439	68.5825	-1.15873	0.437001	0.000457508	0.00275467
LAPTM4B	194.996	-1.16121	0.520261	0.00152639	0.00757859
EARS2	512.836	-1.16436	0.632963	0.00420236	0.0174355
CCNB1IP1	255.974	-1.16443	0.334708	2.75035e-05	0.000246375
HDAC11	72.2427	-1.16485	0.543223	0.00192367	0.0092202
TK2	86.8233	-1.16517	0.578377	0.0027025	0.0121356
FAIM	57.558	-1.1669	0.404229	0.000216273	0.00145353
MARCKSL1	640.653	-1.16703	0.288889	2.86951e-06	3.46047e-05
PPP1R9A	138.492	-1.16731	0.580051	0.00270916	0.0121556
IDUA	27.9578	-1.1674	0.796165	0.00979106	0.0347568
ZNF112	25.4849	-1.16754	0.476799	0.000823393	0.0045545
RYK	567.53	-1.1679	0.25971	3.64113e-07	5.58759e-06
SNX10	18.0279	-1.16807	0.606681	0.00337794	0.0145388
SRGN	236.223	-1.16818	0.474654	0.000793641	0.00442245
IFT43	89.342	-1.16942	0.240114	5.79728e-08	1.07996e-06
ORAI1	193.48	-1.17006	0.287687	2.53661e-06	3.08814e-05
PLEKHG4	170.289	-1.17082	0.332809	2.34815e-05	0.000216568
HEBP2	133.271	-1.17142	0.463202	0.000647968	0.00370271
ZDHHC8	363.92	-1.1718	0.337484	2.78677e-05	0.000248939
CRYGD	9.85635	-1.17407	0.975021	0.0150803	0.0490512
FLYWCH2	129.558	-1.17553	0.258694	2.86794e-07	4.57118e-06
CARD16	21.4109	-1.17602	0.707675	0.00630584	0.0242137
C16orf86	17.6267	-1.17648	0.601102	0.00308045	0.0134486
BSPRY	340.027	-1.17744	0.247822	1.04018e-07	1.82146e-06
ITGAV	183.823	-1.17778	0.245978	8.64083e-08	1.547e-06
SMPD2	89.345	-1.17954	0.33378	2.17931e-05	0.00020231
AK6	594.829	-1.18033	0.239277	4.11708e-08	8.0349e-07
IFIT3	188.465	-1.18038	0.430587	0.000336208	0.00212444
BOD1	180.004	-1.18117	0.27865	1.16761e-06	1.55435e-05
AMT	425.146	-1.18182	0.525944	0.00142297	0.00712295
CCDC112	347.562	-1.18183	0.264483	4.05934e-07	6.1264e-06
CAD	3956.44	-1.18246	0.467138	0.000633553	0.00362521
MRI1	357.205	-1.18273	0.269601	5.92973e-07	8.58434e-06
NAT10	3297.75	-1.18328	0.318368	1.06224e-05	0.000108369
ITM2C	195.378	-1.18339	0.510335	0.00116405	0.00605865
ERAP2	110.322	-1.18435	0.896225	0.0124892	0.0420645
CHCHD6	74.3508	-1.18465	0.312259	7.77234e-06	8.23829e-05
DAB2IP	286.266	-1.18591	0.383782	0.000107041	0.000798773
ANKRD23	31.1735	-1.18681	0.70595	0.00593813	0.023065
TYMP	32.1063	-1.18691	0.427374	0.000297733	0.00191156
BPHL	123.861	-1.18785	0.547396	0.00173954	0.00848401
C12orf45	109.04	-1.18885	0.380129	9.37555e-05	0.000708738
POLR3G	61.6402	-1.18937	0.520717	0.0012717	0.00652334
FAM86B2	25.3803	-1.19079	0.963557	0.0139994	0.0460952
ADM5	19.1258	-1.19131	0.573325	0.00221102	0.0103189
ZBTB9	228.714	-1.19181	0.408739	0.000189714	0.00129478
SIX5	43.5327	-1.19234	0.667247	0.00459098	0.0187557
STAP2	28.6602	-1.19248	0.544543	0.00163863	0.00805021
TMEM25	31.471	-1.19591	0.801989	0.0088919	0.0320635
PRAF2	665.947	-1.1968	0.195655	4.50083e-11	1.6725e-09
NAMPT	484.335	-1.19787	0.305442	4.49169e-06	5.10829e-05
PDCD2L	185.22	-1.1991	0.510785	0.00105152	0.00557743
IQGAP1	555.78	-1.20022	0.35441	3.66727e-05	0.000313361
GSTM4	145.152	-1.2054	0.694663	0.00509898	0.0204391
CHST14	28.0137	-1.20603	0.722012	0.00592259	0.0230327
SPRED2	191.662	-1.20642	0.544754	0.0015043	0.00748228
IFIT1	124.666	-1.20669	0.563515	0.00183165	0.00885553
OSCP1	19.4312	-1.20722	0.712879	0.00560696	0.0221079
RSAD1	363.628	-1.20798	0.507442	0.000946816	0.0051105
KIAA1211	1762.52	-1.2082	0.250509	6.87196e-08	1.25921e-06
PEBP1	2784.11	-1.211	0.433136	0.000271616	0.00176875
EXD3	151.894	-1.21101	0.589704	0.00229524	0.0106382
NFE2L3	234.034	-1.21294	0.308792	4.27771e-06	4.89992e-05
NDUFAF2	269.751	-1.21448	0.243221	2.83484e-08	5.74214e-07
ZNF395	1857.08	-1.21475	0.337541	1.61049e-05	0.000156198
ACADSB	794.597	-1.21546	0.271239	3.61716e-07	5.55747e-06
LENG9	15.045	-1.2176	0.774574	0.00725283	0.0271011
ZNF660	35.153	-1.21764	0.390911	9.40668e-05	0.000710671
RREB1	2883.75	-1.21776	0.316849	6.03762e-06	6.61345e-05
TARBP1	1179.38	-1.21782	0.355336	3.0775e-05	0.000270935
RNF149	329.147	-1.22056	0.245866	3.26586e-08	6.51288e-07
QSER1	706.569	-1.22205	0.382022	6.9855e-05	0.000549173
ARHGAP12	154.812	-1.22539	0.251039	4.97495e-08	9.459e-07
FGFRL1	104.272	-1.22643	0.717748	0.00526956	0.0210019
RNF170	90.5716	-1.22678	0.449839	0.000330171	0.0020925
RFX7	967.13	-1.23087	0.250657	4.24708e-08	8.25858e-07
GEMIN5	1924.13	-1.23168	0.27123	2.65624e-07	4.27104e-06
ADGRA3	471.814	-1.23193	0.296388	1.55812e-06	1.99374e-05
SLC35C1	91.8681	-1.23272	0.326147	7.67369e-06	8.14724e-05
ABHD15	45.0742	-1.23382	0.742662	0.00581341	0.0227187
CTXN1	34.0247	-1.23399	0.5132	0.000855815	0.00470063
RRP12	1268.21	-1.23425	0.616232	0.00253962	0.0115736
ZNF470	67.8299	-1.2354	0.511402	0.000827385	0.00457262
PRKAR1B	834.149	-1.23544	0.471073	0.00045004	0.00271874
PRR3	291.946	-1.23639	0.224505	1.64964e-09	4.33006e-08
FDX1	119.036	-1.23649	0.268337	1.91162e-07	3.16123e-06
LDHB	8284.86	-1.23691	0.363671	3.30673e-05	0.000287159
CNRIP1	1947.26	-1.23818	0.462108	0.000377284	0.00233664
SURF6	882.603	-1.23908	0.22185	1.04863e-09	2.88272e-08
DPEP2	45.9876	-1.23975	0.423959	0.000173366	0.00120116
SACS	826.419	-1.24001	0.506987	0.000754519	0.00423584
ABHD14A	147.425	-1.24191	0.37482	4.5314e-05	0.000376625
FNDC3B	181.274	-1.24299	0.382837	5.74555e-05	0.00046163
NBPF1	143.733	-1.24324	0.447126	0.00027385	0.00178149
SGSM2	342.914	-1.24366	0.361158	2.80209e-05	0.000250133
CHCHD4	355.64	-1.24487	0.195691	8.65438e-12	3.81479e-10
ZNF662	75.5831	-1.24507	0.517409	0.000840012	0.0046314
SLC25A4	106.475	-1.24716	0.441536	0.000237054	0.00157335
DSTN	1344.61	-1.24758	0.236955	6.30887e-09	1.46897e-07
CMTM1	27.9727	-1.2487	0.462226	0.000348147	0.00219014
LRRC8D	486.497	-1.24952	0.29847	1.33425e-06	1.7421e-05
RARG	17.4249	-1.25081	1.0312	0.0125254	0.0421681
DSG2	204.972	-1.25187	0.664684	0.0033543	0.0144516
RRAS2	215.084	-1.25328	0.398256	8.05977e-05	0.000619531
TRIM26	129.758	-1.25426	0.74017	0.00524054	0.0209147
TGFBRAP1	1285.42	-1.25541	0.332549	7.60082e-06	8.0833e-05
EIF4EBP1	635.288	-1.25798	0.265861	1.01307e-07	1.7813e-06
PPAN	772.795	-1.25805	0.236365	4.53753e-09	1.0944e-07
FGD3	119.812	-1.26075	0.294432	8.57108e-07	1.18192e-05
RINL	267.4	-1.26149	0.278402	2.68239e-07	4.29686e-06
KIAA1147	239.919	-1.26224	0.365261	2.62021e-05	0.000237715
MTA3	84.3956	-1.26414	0.45435	0.000265877	0.00173492
REXO2	5594.98	-1.265	0.57196	0.00141081	0.00708342
AMACR	55.0198	-1.26524	0.333288	6.89943e-06	7.44265e-05
KAT2A	561.18	-1.26832	0.405773	8.5299e-05	0.000649512
ZNF202	338.416	-1.27016	0.3695	2.78064e-05	0.000248566
GAR1	1524.59	-1.27206	0.301432	1.1191e-06	1.49953e-05
LRP5	1122.06	-1.27405	0.318208	2.87569e-06	3.46465e-05
AGO1	262.997	-1.27814	0.369879	2.57757e-05	0.00023468
PLEKHA4	163.562	-1.28306	0.43959	0.000168171	0.00117028
POLR1B	844.652	-1.28439	0.278111	1.72099e-07	2.87575e-06
IPO4	1318.48	-1.2845	0.704076	0.00371606	0.0157293
PUS1	841.964	-1.28471	0.28603	3.16199e-07	4.94734e-06
SDC3	54.0696	-1.28479	0.83055	0.00691981	0.0260855
CAMKK2	611.111	-1.28509	0.270819	9.20491e-08	1.63881e-06
ZCCHC14	270.726	-1.2853	0.262889	4.44675e-08	8.54779e-07
LIMK1	92.5268	-1.28773	0.429848	0.00012984	0.00094256
MBOAT1	193.594	-1.28791	0.251638	1.33794e-08	2.92357e-07
WDR35	286.158	-1.28905	0.237887	2.566e-09	6.45891e-08
TMEM14A	272.258	-1.28934	0.448849	0.000194154	0.00132296
CUL7	427.081	-1.28994	0.424425	0.000111988	0.000828618
NICN1	114.7	-1.29005	0.345623	8.70137e-06	9.10064e-05
NIPSNAP1	893.34	-1.29074	0.215212	8.36225e-11	2.87126e-09
YES1	471.716	-1.29119	0.705474	0.00363355	0.0154826
JADE3	246.895	-1.29177	0.287385	3.09113e-07	4.86026e-06
PGAM1	2048.12	-1.29369	0.293575	4.67191e-07	6.93624e-06
TFAP4	290.462	-1.29607	0.405732	6.53066e-05	0.000519163
EDNRB	53.2502	-1.29769	0.402486	5.87166e-05	0.000469611
FBLN1	300.331	-1.29842	0.390067	4.03562e-05	0.000340286
MANBA	167.88	-1.29882	0.233387	1.10479e-09	3.0112e-08
DPH1	1025.79	-1.2992	0.28922	3.11289e-07	4.88847e-06
C21orf33	1536.09	-1.29957	0.19295	6.62333e-13	3.46992e-11
WIPF1	79.8179	-1.29969	0.58001	0.00125373	0.00646751
DUSP23	104.318	-1.29974	0.433164	0.000126287	0.000918278
HEXA	462.771	-1.30007	0.281165	1.65154e-07	2.77328e-06
TSNARE1	113.83	-1.30023	0.301733	7.28147e-07	1.01949e-05
APOL4	375.25	-1.30404	0.582856	0.00125978	0.00648822
SAMD13	14.2985	-1.30421	0.92248	0.00861925	0.031239
HACD1	151.428	-1.3044	0.326782	2.94395e-06	3.53025e-05
TTYH3	92.999	-1.3048	0.669849	0.00267943	0.0120645
METTL1	250.124	-1.30501	0.646777	0.002246	0.0104516
TULP4	124.412	-1.30502	0.501086	0.000440426	0.00267203
IFNGR2	358.417	-1.30587	0.325672	2.72196e-06	3.29496e-05
ERF	243.748	-1.31032	0.30171	6.18765e-07	8.88728e-06
YDJC	445.019	-1.31192	0.216536	5.63111e-11	2.03916e-09
PDSS1	288.006	-1.31238	0.371125	1.84023e-05	0.000175158
MEGF8	664.405	-1.31302	0.308079	8.93345e-07	1.22266e-05
HS2ST1	628.709	-1.31346	0.260805	2.02513e-08	4.25777e-07
ZMYM3	1352.14	-1.31355	0.490961	0.000352133	0.00220929
ZNF491	53.6071	-1.31472	0.32336	2.12385e-06	2.63969e-05
PLEKHA8	241.723	-1.31498	0.307548	8.38297e-07	1.15973e-05
QPRT	252.366	-1.3181	0.509758	0.000459791	0.00276459
SMYD5	493.303	-1.31819	0.592991	0.00129037	0.00659792
GSTM5	16.8737	-1.32102	0.664014	0.00236932	0.0109261
FAM195A	288.474	-1.32143	0.602727	0.00139615	0.00702913
ALPK1	67.575	-1.32215	0.515022	0.000484069	0.00287941
WDR54	33.1614	-1.32236	0.498884	0.000376667	0.00233395
TXNDC12	149.248	-1.32353	0.306695	6.95371e-07	9.85258e-06
CRTC1	172.797	-1.32763	0.210062	1.05465e-11	4.49385e-10
TRIM8	291.846	-1.32803	0.294397	2.78632e-07	4.44664e-06
MEF2C	332.418	-1.32845	0.691407	0.00278359	0.0124068
WDR3	932.852	-1.32856	0.367319	1.33075e-05	0.000132073
TRIM44	1110.57	-1.3292	0.333247	2.92658e-06	3.51272e-05
CPT1A	1848.95	-1.32924	0.274029	5.23535e-08	9.82909e-07
AKAP1	976.421	-1.33111	0.407746	4.94328e-05	0.000406628
ETV6	165.191	-1.33519	0.309528	6.95993e-07	9.85258e-06
PKIG	502.004	-1.33581	0.257193	8.62003e-09	1.948e-07
HEMK1	255.553	-1.33732	0.359153	8.68378e-06	9.0913e-05
RNPEP	329.692	-1.33968	0.444105	0.0001156	0.000849258
CSRP1	765.633	-1.34009	0.30998	6.64568e-07	9.48516e-06
GNL3	1557.99	-1.34009	0.318527	1.12211e-06	1.50065e-05
ZNF280C	71.0923	-1.34604	0.397358	3.13281e-05	0.000274325
FRRS1L	5.73905	-1.34728	0.950053	0.00792666	0.0291001
CCDC78	11.5758	-1.34777	0.892388	0.00674754	0.0255643
ACY1	625.653	-1.34848	0.48596	0.000250929	0.00165256
ZNF835	155.183	-1.34923	0.370328	1.18351e-05	0.000119031
IDH1	380.206	-1.34945	0.503408	0.000335578	0.00212151
BBS2	125.918	-1.3496	0.584138	0.000984149	0.00526817
B3GNTL1	62.9836	-1.35147	0.582423	0.000955565	0.00514278
ME2	777.91	-1.35602	0.312052	5.95077e-07	8.60506e-06
MIPEP	810.225	-1.35823	0.314233	6.6096e-07	9.45084e-06
FAAH	14.7173	-1.35917	0.661079	0.00191862	0.00919944
CTSF	42.9675	-1.36261	0.470714	0.000169448	0.0011772
ERGIC1	825.303	-1.364	0.487177	0.000229154	0.00152885
CCDC86	868.551	-1.36607	0.44222	8.87695e-05	0.000675039
TGFB1	259.951	-1.36645	0.656087	0.00177767	0.00863042
ACRBP	24.9378	-1.36853	0.516172	0.000361066	0.00225059
NT5DC3	190.681	-1.36856	0.460589	0.000131435	0.000952414
SIK1	249.881	-1.37028	0.810161	0.00451768	0.0185273
TIMP1	165.231	-1.37151	0.286123	6.87575e-08	1.25921e-06
FRAT2	1007.12	-1.37215	0.471849	0.000161207	0.00113051
HOXA9	58.916	-1.3723	0.726614	0.00286527	0.0126912
PDCD5	581.509	-1.37528	0.307646	3.30708e-07	5.16802e-06
CEP164	286.571	-1.37719	0.34475	2.77938e-06	3.35811e-05
CPNE3	758.523	-1.37722	0.350927	3.73669e-06	4.34632e-05
NHLRC1	66.0068	-1.37749	0.473796	0.000160944	0.00112979
TSPAN6	141.138	-1.37763	0.422278	4.82491e-05	0.000398686
ACCS	62.5812	-1.37814	0.507211	0.000293188	0.00188998
LDOC1L	388.547	-1.3802	0.198023	1.25694e-13	7.33672e-12
D2HGDH	156.112	-1.38155	0.29018	8.07055e-08	1.45304e-06
HPDL	629.511	-1.38327	0.611934	0.00109274	0.00575072
ZNF691	76.6903	-1.38348	0.458022	0.000110515	0.000819723
LZTS2	430.052	-1.38386	0.420773	4.37433e-05	0.000364043
NOB1	1058.2	-1.38398	0.282751	4.10693e-08	8.02735e-07
UNC119	16.8512	-1.38504	0.520403	0.000345592	0.00217728
TRIP10	77.3734	-1.38526	0.5818	0.000782489	0.00436984
CASP7	88.8139	-1.38583	0.307333	2.74495e-07	4.39157e-06
BAIAP2	69.659	-1.38629	0.423292	4.58963e-05	0.000380969
USP36	787.102	-1.38656	0.26439	6.47283e-09	1.50366e-07
GPT	304.3	-1.38697	0.601117	0.000958458	0.00515438
SMYD3	104.281	-1.39106	0.428726	5.09824e-05	0.000417227
PDP2	183.195	-1.39322	0.31539	4.21764e-07	6.32794e-06
FUOM	31.9412	-1.39345	0.411888	3.09513e-05	0.000272078
PDE6B	95.1103	-1.39378	0.548172	0.00048897	0.00290721
MAP9	96.8813	-1.39495	0.330477	1.03201e-06	1.39305e-05
EXOC3L2	37.7399	-1.3962	0.413125	3.13029e-05	0.000274325
RASA4	235.726	-1.3968	0.472894	0.000136623	0.0009806
EVL	143.811	-1.39721	0.382831	1.12668e-05	0.000113852
RAB11FIP1	375.17	-1.39753	0.395143	1.74112e-05	0.000167093
GORAB	30.2468	-1.3981	0.563586	0.000583135	0.00338674
CTRL	8.95421	-1.39824	0.733156	0.00266062	0.0119925
DIMT1	490.399	-1.39939	0.494908	0.000204604	0.0013853
PSMB10	226.317	-1.40188	0.239366	1.92374e-10	6.10203e-09
APOL1	56.4751	-1.40417	0.533523	0.000372383	0.00231188
ETS2	315.92	-1.4053	0.410738	2.67363e-05	0.000241023
CHD3	827.104	-1.40723	0.264238	4.15107e-09	1.01138e-07
ZADH2	371.587	-1.40909	0.278201	1.69541e-08	3.63022e-07
RASA3	317.495	-1.40981	0.479579	0.000141869	0.00101144
TRANK1	449.237	-1.41121	0.239938	1.65943e-10	5.2899e-09
TGFB3	90.5682	-1.41298	0.601424	0.000834243	0.00460455
COPRS	110.189	-1.41464	0.413511	2.66644e-05	0.000240702
ZBED6CL	108.556	-1.41858	0.407165	2.10668e-05	0.000196711
ARPC1B	274.536	-1.42063	0.371087	5.48248e-06	6.09413e-05
GALNT2	2429.51	-1.42075	0.218561	3.25294e-12	1.55158e-10
NAT14	240.405	-1.42087	0.366305	4.45504e-06	5.08018e-05
NCK2	95.8474	-1.42181	0.418701	2.91774e-05	0.00025901
DDX31	279.26	-1.42517	0.408335	2.05402e-05	0.000193063
ZNF711	232.646	-1.42692	0.413634	2.3871e-05	0.000219685
PCYOX1	312.026	-1.42836	0.265087	2.94759e-09	7.3736e-08
MLH3	204.022	-1.42984	0.323607	4.18785e-07	6.29064e-06
DOK3	955.687	-1.43065	0.257153	1.09416e-09	2.9886e-08
MSN	2722.33	-1.43113	0.285632	2.26705e-08	4.69688e-07
MRPL24	463.943	-1.43347	0.292528	4.00288e-08	7.84797e-07
AKNA	75.7901	-1.43447	0.757419	0.00263587	0.0119145
CASP6	343.539	-1.43474	0.2638	2.22743e-09	5.69464e-08
TMED3	366.528	-1.43559	0.355461	2.27401e-06	2.80857e-05
GCNT1	83.0677	-1.43565	0.540665	0.000339463	0.00214395
SORD	984.504	-1.43667	0.375809	5.58727e-06	6.18909e-05
TP53RK	983.597	-1.43822	0.230544	1.8218e-11	7.32329e-10
CCDC8	280.984	-1.43869	0.503092	0.000180362	0.00124041
KIF13A	328.506	-1.4433	0.273101	5.25125e-09	1.25003e-07
LRRC6	23.3008	-1.44366	1.03533	0.00679739	0.0256922
L3HYPDH	81.104	-1.44423	0.380493	6.23038e-06	6.79419e-05
CCDC106	56.3306	-1.44695	0.336232	7.1004e-07	9.98509e-06
LCA5	350.242	-1.44704	0.175648	7.19821e-18	9.78881e-16
GPM6B	19.9555	-1.44785	0.665937	0.00129548	0.00662139
ALKBH2	256.855	-1.45177	0.38717	7.48361e-06	7.97857e-05
PPFIBP1	76.0128	-1.45325	0.487783	0.000121784	0.000888567
KCTD15	452.327	-1.45376	0.412557	1.79598e-05	0.000171328
CLUH	3779.93	-1.45466	0.469666	8.22725e-05	0.000630509
HOXB4	73.7475	-1.45489	0.493374	0.000134355	0.00096922
SMURF2	69.2788	-1.45661	0.43528	3.44963e-05	0.000297548
POMT1	27.3527	-1.45687	0.373957	4.13651e-06	4.75512e-05
CST3	558.856	-1.45704	0.392613	8.71406e-06	9.10064e-05
VGLL4	423.575	-1.46017	0.398316	1.04035e-05	0.00010639
NTHL1	159.529	-1.46032	0.566609	0.00042075	0.00256985
PFKFB3	205.989	-1.46138	0.35244	1.42816e-06	1.84592e-05
DIAPH2	87.4498	-1.46246	0.563968	0.00040109	0.00246734
ARHGDIB	945.426	-1.46247	0.403293	1.21253e-05	0.000121566
PDLIM1	124.343	-1.4635	0.582201	0.000504765	0.00299138
VAT1	681.236	-1.4648	0.411181	1.54823e-05	0.000150902
GOLGA8B	32.7735	-1.46631	0.851824	0.00372826	0.0157757
GATM	174.059	-1.46864	0.999665	0.0058712	0.0228816
SLC16A1	4709.94	-1.46933	0.302361	4.98389e-08	9.459e-07
CTSC	796.575	-1.47324	0.295108	2.53226e-08	5.18749e-07
SCO2	116.508	-1.475	0.39081	6.77421e-06	7.33232e-05
SERPINB9	72.0272	-1.4755	0.458309	5.37377e-05	0.000436423
PEMT	114.921	-1.4768	0.452034	4.54878e-05	0.000377824
SCRN2	194.209	-1.47701	0.358638	1.61631e-06	2.05381e-05
RNF44	738.945	-1.47874	0.254944	2.82014e-10	8.74997e-09
NUDT14	10.5272	-1.47956	0.810374	0.00292429	0.0128912
TGIF1	415.16	-1.47978	0.613294	0.000663439	0.0037793
POMGNT1	263.856	-1.48054	0.381318	4.36648e-06	4.98809e-05
SLC39A14	30.7351	-1.4806	0.656462	0.00101665	0.00541722
DLGAP4	42.8826	-1.48216	0.348512	8.96311e-07	1.22541e-05
DCTD	478.181	-1.48224	0.655963	0.001004	0.00536093
PRSS8	76.66	-1.48318	0.809151	0.00286493	0.0126912
ADARB1	75.6694	-1.4864	0.542438	0.000254673	0.00167205
POLR1C	332.332	-1.48704	0.281747	5.59286e-09	1.32395e-07
TSPAN18	53.6166	-1.4877	0.781765	0.00243017	0.0111503
SLC5A6	959.498	-1.4893	0.29632	2.14425e-08	4.47875e-07
ENG	3247.57	-1.48953	0.45326	4.23706e-05	0.000354466
CPVL	2116.82	-1.491	0.342455	5.69919e-07	8.28814e-06
GIMAP2	18.2776	-1.49483	1.04661	0.0058769	0.0228898
NREP	613.024	-1.49573	0.43759	2.63705e-05	0.000238736
LRRFIP1	419.382	-1.4973	0.271984	1.59461e-09	4.19421e-08
TMEM182	28.3353	-1.4976	0.592582	0.000474509	0.00284177
EXTL2	224.295	-1.49867	0.369869	2.1585e-06	2.67625e-05
NLE1	597.434	-1.49952	0.557648	0.000295151	0.00189976
IL27RA	77.7985	-1.49958	0.364733	1.67284e-06	2.11932e-05
TP53I13	74.7094	-1.50037	0.803787	0.00260295	0.0118013
MPI	159.587	-1.50262	0.245974	4.3854e-11	1.65212e-09
TIRAP	23.0325	-1.50497	0.632218	0.000712049	0.0040257
TBL1X	134.862	-1.51115	0.821838	0.00273507	0.0122213
USP46	99.8364	-1.51173	0.453039	3.52574e-05	0.000303295
SPTBN1	185.007	-1.51305	0.651366	0.000827249	0.00457262
TSTD1	41.2709	-1.5144	0.420607	1.33408e-05	0.0001323
LHFPL2	266.25	-1.51658	0.733375	0.00158981	0.00784352
ZNF391	13.5481	-1.51739	0.825628	0.00271973	0.0121912
SYK	459.864	-1.51832	0.377415	2.45088e-06	2.99518e-05
KIAA1958	121.306	-1.51957	0.276551	1.72632e-09	4.51279e-08
NUMBL	213.414	-1.5227	0.257325	1.45847e-10	4.73187e-09
NPEPL1	110.607	-1.52617	0.523377	0.000144771	0.00102869
LAMB3	167.878	-1.53757	0.525902	0.000140694	0.00100531
TRAF3IP3	20.6997	-1.53928	1.07039	0.00529105	0.0210702
CRYZ	159.851	-1.54369	0.467247	3.94663e-05	0.000334992
ARRDC1	151.931	-1.54509	0.247595	2.01889e-11	8.02074e-10
FAHD2B	168.446	-1.54863	0.505298	8.8883e-05	0.0006755
LEPR	1703.73	-1.55295	0.657822	0.00072523	0.00408757
MAML3	96.5875	-1.55398	0.355404	5.38844e-07	7.89913e-06
C9orf91	58.3403	-1.55596	0.541999	0.000165039	0.00115095
RNASE6	7.42597	-1.55851	0.872771	0.0028867	0.0127684
CCDC113	53.3076	-1.56322	0.440889	1.64449e-05	0.000158533
NOP16	595.766	-1.56329	0.263987	1.49629e-10	4.83007e-09
EMC10	394.049	-1.56442	0.376867	1.44267e-06	1.86279e-05
SERINC5	474.962	-1.56679	0.303999	1.16907e-08	2.60352e-07
ARF3	599.151	-1.56737	0.427479	1.04119e-05	0.000106391
ARMCX1	203.595	-1.56808	0.561107	0.000207637	0.00140435
SERPING1	82.2483	-1.57347	0.75053	0.00140387	0.00705688
HRASLS5	94.7688	-1.57637	0.708434	0.00101592	0.00541554
CMTM7	16.8212	-1.57667	0.788442	0.00176223	0.00857175
VAV3	62.5587	-1.57798	0.726057	0.00115637	0.0060285
HELZ2	68.8163	-1.57909	0.605876	0.000360424	0.00224856
RBFOX2	149.917	-1.58012	0.561695	0.00019532	0.00132878
CCNJ	582.663	-1.58066	0.265929	1.34175e-10	4.39638e-09
MAP4	1357.52	-1.58106	0.272719	3.22958e-10	9.87648e-09
VILL	120.26	-1.5855	0.263052	8.12564e-11	2.8073e-09
LYAR	1038.86	-1.58753	0.345713	1.9931e-07	3.2822e-06
PRPF40B	54.4096	-1.58826	0.537893	0.000126256	0.000918278
NIT2	184.439	-1.59419	0.22489	6.99532e-14	4.29909e-12
HCLS1	386.535	-1.59564	0.479598	3.62716e-05	0.000311009
TMEM102	27.724	-1.59707	0.61195	0.000353438	0.00221579
NPM1	18805.9	-1.59844	0.307905	9.93017e-09	2.22697e-07
ZNF69	87.3325	-1.59993	0.338579	1.06283e-07	1.8535e-06
ZNF667	88.4608	-1.60132	0.47489	3.09688e-05	0.000272078
QPCTL	98.5687	-1.60134	0.299256	4.21216e-09	1.02365e-07
USP40	169.021	-1.60357	0.326595	4.28268e-08	8.30735e-07
DHX58	19.3651	-1.6047	0.52127	8.39818e-05	0.000642069
LRRC61	89.0041	-1.60498	0.44987	1.52316e-05	0.000149101
RAPH1	86.1433	-1.60661	0.278032	3.74689e-10	1.11629e-08
PHACTR2	205.249	-1.60709	0.376462	8.84322e-07	1.21161e-05
CD84	108.123	-1.60738	0.432758	8.74309e-06	9.1235e-05
ADCK3	1479.84	-1.60991	0.222829	2.69132e-14	1.78424e-12
MYBBP1A	1782.48	-1.613	0.423645	6.08853e-06	6.6578e-05
TNFRSF12A	15.6131	-1.6132	0.705382	0.000841562	0.00463693
DOCK5	69.9929	-1.61849	0.593345	0.000248381	0.00163916
SNX30	229.323	-1.61853	0.3144	1.27912e-08	2.81428e-07
TMEM243	11.3732	-1.61904	0.714234	0.000882116	0.00481062
SIGIRR	49.3941	-1.61923	0.466501	2.17594e-05	0.000202144
EPHB4	1599.99	-1.62023	0.490801	3.96777e-05	0.000336117
ZCCHC11	308.376	-1.62111	0.225108	3.26702e-14	2.14165e-12
SH3RF1	35.4131	-1.62145	0.660276	0.000535508	0.00315166
ZNF827	134.147	-1.62197	0.376666	7.58073e-07	1.05791e-05
MYC	6857.22	-1.62551	0.400642	2.21833e-06	2.7451e-05
NID1	530.514	-1.62567	0.603669	0.000274128	0.00178239
PDE4A	23.9531	-1.62849	0.877183	0.0022775	0.0105674
C9orf116	8.91532	-1.63131	0.932955	0.00280795	0.0124849
PUS7	601.04	-1.63262	0.535483	9.1971e-05	0.000696484
SMYD2	180.991	-1.63319	0.326443	2.76027e-08	5.62752e-07
ERMP1	599.784	-1.63431	0.289573	8.54446e-10	2.36928e-08
AGTRAP	324.489	-1.63575	0.415186	3.61854e-06	4.22813e-05
SSH3	69.9617	-1.63661	0.49943	4.3128e-05	0.000360199
NOTCH2	2118.77	-1.63682	0.287155	6.1998e-10	1.76902e-08
STK33	14.7274	-1.64036	0.918818	0.00258499	0.0117343
CDK6	5458.6	-1.64041	0.559159	0.00013216	0.000955541
SCARB2	776.953	-1.6407	0.283139	3.59107e-10	1.08162e-08
ARRB1	278.077	-1.64207	0.57898	0.000178136	0.00122821
SLC19A1	544.129	-1.64333	0.534227	8.41012e-05	0.000642598
ACTN1	197.177	-1.64488	0.619914	0.000304601	0.00194978
PRSS21	75.6197	-1.64578	0.90274	0.00238273	0.010972
SLC27A1	29.1162	-1.64766	0.570159	0.00015102	0.00106716
FCGRT	878.514	-1.65008	0.608291	0.000256122	0.0016807
NFKB1	959.593	-1.65015	0.152649	2.05222e-28	1.09306e-25
PLIN3	912.732	-1.65169	0.385861	8.67161e-07	1.19321e-05
MARS2	319.472	-1.65189	0.201903	1.72185e-17	2.20104e-15
C9orf9	20.5234	-1.65221	0.449747	1.03494e-05	0.000105922
GYG1	194.216	-1.65365	0.269531	4.67081e-11	1.73064e-09
ZSCAN31	104.736	-1.654	0.261465	1.40293e-11	5.80376e-10
DLK1	988.347	-1.65487	0.785207	0.00126433	0.00650377
AMPD2	557.242	-1.65752	0.346149	8.28665e-08	1.48776e-06
SLC12A9	148.63	-1.65804	0.338324	4.76228e-08	9.07247e-07
LDLRAD4	306.565	-1.66084	0.263455	1.63353e-11	6.62902e-10
SPTBN2	965.158	-1.66147	0.453471	1.07691e-05	0.000109515
GCSH	412.868	-1.6616	0.272653	6.11152e-11	2.18926e-09
FXYD5	126.42	-1.66512	0.684527	0.000553966	0.00324329
FAM45A	243.227	-1.66832	0.321073	1.05836e-08	2.36935e-07
CRISPLD1	29.3553	-1.66845	1.00452	0.00307702	0.0134474
SP140L	129.276	-1.67029	0.447501	8.32269e-06	8.7563e-05
CITED4	27.6474	-1.68247	0.397431	1.08949e-06	1.46445e-05
LIMD2	90.0548	-1.68249	0.807661	0.00130192	0.00664902
TMEM192	238.517	-1.68266	0.348675	7.09763e-08	1.29428e-06
GIT1	231.578	-1.68343	0.280857	1.17368e-10	3.89691e-09
ANKRD27	1993.75	-1.68464	0.270192	2.64782e-11	1.02879e-09
P2RX4	79.8509	-1.68603	0.49633	2.85594e-05	0.00025423
FAM109A	74.5411	-1.68617	0.338872	3.37876e-08	6.71706e-07
DOCK2	206.723	-1.68718	0.532107	6.15037e-05	0.000490151
PJA1	85.86	-1.68855	0.473157	1.54594e-05	0.000150853
CDK2AP1	455.018	-1.68959	0.30775	2.21672e-09	5.67862e-08
ELMO1	114.705	-1.6934	0.723813	0.000691606	0.00392227
RBM47	41.7459	-1.69447	1.06016	0.00320178	0.0138976
PPM1M	39.7475	-1.69778	0.394328	8.05874e-07	1.11851e-05
PRMT1	1800.75	-1.69817	0.234076	2.62062e-14	1.76313e-12
SCAMP3	485.7	-1.69824	0.261489	5.12243e-12	2.33857e-10
UBE2D4	91.4344	-1.69992	0.355825	9.16764e-08	1.63445e-06
TNFRSF25	245.967	-1.70248	0.656641	0.000350999	0.00220483
SPR	47.531	-1.70443	0.761131	0.000880222	0.00480644
KANK1	124.311	-1.70521	0.761478	0.000879621	0.00480521
PHLDB3	28.9671	-1.70639	0.668713	0.000391894	0.00241892
TMEM72	28.756	-1.70712	1.30448	0.00318041	0.0138189
CPQ	345.295	-1.7082	0.277312	4.4313e-11	1.65629e-09
RRP9	512.311	-1.71156	0.416766	1.90376e-06	2.3882e-05
APH1B	309.646	-1.71284	0.3482	4.64114e-08	8.85488e-07
UAP1	381.672	-1.71681	0.226781	2.5858e-15	2.05306e-13
DNMT3B	125.08	-1.7198	0.421348	2.12489e-06	2.63969e-05
DNALI1	35.0717	-1.72019	0.381617	3.33178e-07	5.18938e-06
FZD3	147.414	-1.72068	0.220888	4.7735e-16	4.6227e-14
CD320	630.144	-1.72134	0.498731	2.37223e-05	0.000218474
C5orf45	50.9425	-1.72523	0.449901	5.74427e-06	6.3465e-05
THBS3	93.2513	-1.72659	0.413065	1.41521e-06	1.83103e-05
LRFN1	60.7976	-1.72718	0.816232	0.00115345	0.00601575
QTRTD1	314.571	-1.72889	0.267848	7.06196e-12	3.17863e-10
FZD4	131.301	-1.72946	0.327412	7.30343e-09	1.67612e-07
GIPC1	60.2905	-1.72999	0.401918	8.31988e-07	1.15225e-05
ZDHHC9	194.889	-1.73071	0.463409	8.45123e-06	8.88422e-05
MAGI1	52.1822	-1.73141	0.563061	8.34168e-05	0.000638838
DES	284.229	-1.7339	0.629197	0.000218473	0.0014633
GNPNAT1	338.534	-1.73576	0.286191	8.36974e-11	2.87126e-09
CCDC120	75.0461	-1.7367	0.304213	6.94147e-10	1.95447e-08
RNF135	70.6592	-1.73709	0.271018	9.62614e-12	4.1854e-10
INF2	167.565	-1.7408	0.352118	4.25107e-08	8.25858e-07
NAAA	28.9911	-1.7426	0.791038	0.000928352	0.00502418
MCCC2	810.417	-1.743	0.323547	4.23765e-09	1.02789e-07
PAPSS1	253.565	-1.74826	0.349509	3.20518e-08	6.40185e-07
HOXB3	41.6973	-1.75216	0.453024	5.12033e-06	5.72644e-05
TOM1L1	24.4357	-1.75226	0.612868	0.00016061	0.00112806
FKBP7	37.5139	-1.75279	0.387022	3.1232e-07	4.89863e-06
NRROS	676.477	-1.75416	0.508957	2.42757e-05	0.000222896
TMEM177	102.429	-1.75484	0.516758	2.89413e-05	0.000257272
SLC27A5	105.821	-1.75573	0.333907	8.62525e-09	1.948e-07
NOD1	94.9015	-1.75668	0.293282	1.37377e-10	4.47982e-09
STAT5A	3884.44	-1.75744	0.454725	5.19159e-06	5.79329e-05
KHK	148.866	-1.75761	0.393011	4.05839e-07	6.1264e-06
DAPK1	187.483	-1.75813	0.708521	0.000458129	0.00275589
IGSF8	27.1106	-1.75898	0.611885	0.000153065	0.00107973
RNF122	26.5886	-1.76049	0.509483	2.35645e-05	0.000217178
PPP1R14A	22.4717	-1.76172	0.778327	0.000789751	0.00440654
MAGED1	852.718	-1.76269	0.418832	1.28885e-06	1.69325e-05
CYP2W1	216.294	-1.77036	0.617948	0.000157003	0.00110516
ZBTB24	226.407	-1.7779	0.367571	7.53303e-08	1.36395e-06
GUCY1A3	42.6889	-1.77945	0.584623	9.13476e-05	0.000692584
MAPKAPK3	586.906	-1.78178	0.487424	1.15794e-05	0.000116827
STK39	134.289	-1.7864	0.227652	3.5614e-16	3.58467e-14
HOMER2	41.0176	-1.78687	0.669814	0.000273346	0.00177912
DNAAF2	288.3	-1.79063	0.18243	9.20892e-24	3.18156e-21
LAPTM5	688.225	-1.79241	0.604619	0.000116029	0.000851433
ZNF783	157.062	-1.7934	0.328701	3.14686e-09	7.84138e-08
TBC1D9B	434.94	-1.79382	0.270172	2.384e-12	1.1721e-10
SDC4	85.7022	-1.7959	0.285629	2.35285e-11	9.25432e-10
RARA	131.202	-1.79737	0.481346	8.7105e-06	9.10064e-05
ZNF114	16.6169	-1.79904	0.667424	0.000251678	0.00165664
FGFBP3	28.8403	-1.80145	0.477101	7.45971e-06	7.96637e-05
FAM216A	141.003	-1.80247	0.278506	7.31378e-12	3.27618e-10
TMEM63C	177.132	-1.80623	0.790138	0.000719332	0.00406179
SLC25A22	122.713	-1.80631	0.251313	5.44184e-14	3.39332e-12
IL2RG	32.7896	-1.80738	0.802195	0.000776621	0.00434276
ANXA11	489.153	-1.8083	0.308821	3.34592e-10	1.01594e-08
TTLL1	22.1318	-1.80845	0.511307	1.78883e-05	0.000170774
FBXL19	214.775	-1.80857	0.231666	5.14665e-16	4.90967e-14
TRAF3IP2	290.35	-1.81017	0.283516	1.30318e-11	5.40862e-10
ZP3	13.7407	-1.81027	0.978908	0.00178816	0.0086682
ZMAT3	68.2318	-1.81146	0.404808	4.22401e-07	6.33007e-06
OSBPL1A	365.449	-1.81447	0.323004	1.32805e-09	3.55156e-08
FAM83H	81.1536	-1.81517	0.600536	9.68572e-05	0.000729597
PTPN7	986.428	-1.81535	0.426816	1.1123e-06	1.49198e-05
RPP40	120.56	-1.82134	0.484574	8.02522e-06	8.48522e-05
CITED1	8.91398	-1.82153	1.05229	0.00210813	0.00991473
PEX11A	65.2364	-1.82671	0.406752	3.98885e-07	6.04785e-06
ZNF496	189.298	-1.82941	0.365042	3.39792e-08	6.74467e-07
MPZL1	530.764	-1.83049	0.33092	2.20049e-09	5.64837e-08
TLE1	1154.37	-1.83298	0.338041	4.01508e-09	9.85121e-08
NSMAF	303.52	-1.83401	0.361634	2.52844e-08	5.18749e-07
UNG	1863.18	-1.83859	0.333815	2.53964e-09	6.41584e-08
THNSL1	155.092	-1.83911	0.612191	0.000101894	0.000764836
MGST2	230.001	-1.84043	0.206149	4.4727e-20	9.07532e-18
SLC35E3	88.6315	-1.84144	0.512623	1.48322e-05	0.000146065
MECOM	85.3446	-1.84276	0.341681	4.76894e-09	1.14374e-07
NMU	64.2255	-1.84418	1.20941	0.0023688	0.0109261
AGFG2	2645.14	-1.84466	0.246459	6.62183e-15	4.83697e-13
TNFRSF19	666.32	-1.84736	0.471865	4.48119e-06	5.10089e-05
TCEAL4	107.21	-1.84749	0.340859	4.15374e-09	1.01138e-07
MPV17L	67.9029	-1.85129	0.346427	6.2871e-09	1.46657e-07
DNMBP	158.026	-1.8531	0.295111	2.75722e-11	1.06482e-09
LDHA	2660.92	-1.85462	0.293034	2.0204e-11	8.02074e-10
FAM90A1	15.2236	-1.8645	1.10842	0.00204973	0.00970072
GLRX	1166.32	-1.86652	0.458365	2.43801e-06	2.98516e-05
ALDH2	114.204	-1.8677	0.669751	0.000188289	0.0012878
FAM171A1	404.66	-1.87593	0.483778	5.24839e-06	5.84409e-05
TMEM216	125.374	-1.87952	0.257282	2.69388e-14	1.78424e-12
AGMAT	76.8665	-1.88071	0.372028	2.91297e-08	5.86402e-07
ST8SIA4	115.734	-1.88501	0.368993	2.23885e-08	4.64599e-07
ANKEF1	52.1139	-1.88525	0.385302	6.52497e-08	1.20533e-06
UGDH	87.8106	-1.88547	0.387937	7.64269e-08	1.37795e-06
PCK1	92.6729	-1.88605	0.473379	3.49525e-06	4.09156e-05
SULT1A1	83.2293	-1.89205	0.445242	1.19938e-06	1.59208e-05
ZMYM6NB	54.9464	-1.89615	0.43685	8.18972e-07	1.13546e-05
RIN3	956.354	-1.90006	0.41837	3.41005e-07	5.27733e-06
BCAT2	451.636	-1.90123	0.329261	6.24914e-10	1.77124e-08
KLHL5	294.487	-1.91073	0.254249	6.02597e-15	4.4526e-13
NR1D1	45.497	-1.91271	0.450075	1.2162e-06	1.61106e-05
TMSB10	281.931	-1.91357	0.407008	1.66702e-07	2.79286e-06
H6PD	211.293	-1.9144	0.445655	1.00452e-06	1.36026e-05
HOOK2	70.9188	-1.91577	0.409816	1.89137e-07	3.13179e-06
APBB1IP	474.809	-1.91586	0.387137	5.14953e-08	9.69461e-07
B4GALT6	131.715	-1.91657	0.299931	1.52946e-11	6.30679e-10
SYNGR3	21.3471	-1.91973	0.875993	0.000792644	0.00441882
HSPG2	917.82	-1.92033	0.620088	7.57233e-05	0.000589507
EPCAM	1543.67	-1.92094	0.370494	1.58768e-08	3.42827e-07
FAM117B	221.27	-1.92324	0.374841	2.09737e-08	4.39519e-07
TMEM246	108.377	-1.92502	0.427251	4.09306e-07	6.16999e-06
DNAH14	78.3265	-1.92752	0.420991	2.963e-07	4.69004e-06
TRO	82.2391	-1.92914	0.684602	0.000168797	0.00117332
DOCK9	121.912	-1.93141	0.386667	4.17706e-08	8.13954e-07
DTX3	22.7308	-1.93286	0.465884	1.86626e-06	2.34345e-05
SCARB1	793.238	-1.93537	0.323172	1.87649e-10	5.96696e-09
CECR5	62.5309	-1.94003	0.605816	5.46582e-05	0.000443054
SLC25A30	62.8969	-1.94086	0.275015	1.80028e-13	1.02242e-11
PLEKHH1	42.0473	-1.94294	0.58881	4.02289e-05	0.000339437
MPP6	160.837	-1.94477	0.252678	1.61114e-15	1.32872e-13
SLC12A6	2950.36	-1.95134	0.252254	1.20593e-15	1.0277e-13
PARP6	69.2941	-1.95327	0.862791	0.000653076	0.00372691
FAM83F	180.8	-1.95371	0.550395	1.7622e-05	0.000168989
NADK2	1990.28	-1.95491	0.187623	2.90873e-26	1.23941e-23
GNG2	368.742	-1.95642	0.500102	4.7767e-06	5.37032e-05
PRKX	199.919	-1.9585	0.295784	3.64911e-12	1.72128e-10
FZD6	64.6804	-1.95906	0.4817	2.62754e-06	3.1867e-05
PLA2G4A	90.5535	-1.962	0.338844	6.2311e-10	1.77005e-08
FAM178B	5889.56	-1.9647	0.890828	0.000729673	0.00410899
ACACB	426.79	-1.96523	0.305211	1.21076e-11	5.07447e-10
BTBD2	562.982	-1.96615	0.367451	7.07569e-09	1.62677e-07
ARHGEF6	168.945	-1.96681	0.517453	7.25445e-06	7.77315e-05
FES	261.714	-1.96729	0.51523	6.80803e-06	7.36262e-05
GDF11	72.9219	-1.96737	0.333465	3.32557e-10	1.01338e-08
LRG1	90.4097	-1.96829	0.575446	2.72073e-05	0.000244579
CARD9	37.3393	-1.9725	0.707992	0.000179979	0.00123892
TOX	30.8067	-1.97295	0.855419	0.000582438	0.00338423
FGFR1	86.2494	-1.9749	0.536699	1.12495e-05	0.000113768
PTPN6	84.9883	-1.97491	0.628718	6.54586e-05	0.000520048
RNASE1	167.966	-1.97502	0.416785	1.48934e-07	2.52831e-06
GALNT7	439.158	-1.97737	0.232129	2.14142e-18	3.18299e-16
PATZ1	582.679	-1.97903	0.357088	2.56679e-09	6.45891e-08
CD81	467.826	-1.97926	0.436552	3.78062e-07	5.76702e-06
PRSS57	151.66	-1.98071	0.519531	6.98423e-06	7.52143e-05
DUSP2	217.048	-1.98129	0.382866	1.79457e-08	3.81698e-07
PDE3A	62.4974	-1.9843	0.691877	0.000143192	0.0010203
RNASET2	65.1198	-1.98624	0.436156	3.47761e-07	5.36216e-06
DHRS7	56.2558	-1.9882	0.340084	4.67693e-10	1.35567e-08
ARHGAP39	36.4572	-1.98873	0.530697	8.86658e-06	9.23728e-05
EBPL	137.213	-1.99006	0.619158	5.22783e-05	0.000425923
BTN3A1	30.5904	-1.99062	0.450928	6.41125e-07	9.18779e-06
CD302	107.612	-1.99296	0.52354	7.16021e-06	7.68505e-05
KLHL6	217.821	-1.99339	0.369745	5.89975e-09	1.38633e-07
KAZALD1	65.6474	-2.0004	0.362233	2.93519e-09	7.35698e-08
NR4A1	398.144	-2.00351	0.613639	4.45858e-05	0.000370813
RALB	236.856	-2.00681	0.464226	9.55087e-07	1.29744e-05
FKBP9	101.871	-2.01004	0.281392	1.09463e-13	6.44824e-12
POLM	68.21	-2.01197	0.383876	1.32132e-08	2.89716e-07
PPM1F	464.384	-2.01541	0.509969	4.202e-06	4.82174e-05
FAM84B	36.2427	-2.01713	0.605684	3.62681e-05	0.000311009
SLC25A23	60.595	-2.01748	0.651073	7.33866e-05	0.000573411
THNSL2	12.6964	-2.01972	0.647842	6.93672e-05	0.00054601
C14orf159	534.602	-2.02071	0.225457	4.66556e-20	9.31873e-18
GM2A	281.097	-2.02116	0.325813	5.77192e-11	2.08425e-09
EZR	1772.63	-2.02297	0.26156	1.37116e-15	1.14559e-13
MINA	355.583	-2.02519	0.678434	0.000101431	0.000761803
ANXA4	74.5859	-2.02811	0.373225	4.8859e-09	1.1696e-07
TMEM185B	136.403	-2.0294	0.339234	2.22105e-10	6.97585e-09
MARVELD1	110.765	-2.02951	0.575667	1.92379e-05	0.000182297
ENC1	443.972	-2.03213	0.387557	1.33411e-08	2.92019e-07
NGFRAP1	272.026	-2.03491	0.433903	1.96252e-07	3.23702e-06
FAM135A	48.6716	-2.04028	0.409635	5.00835e-08	9.48471e-07
ZNF296	51.5068	-2.04238	0.448327	3.60125e-07	5.53968e-06
CTIF	88.1716	-2.04413	0.623306	4.23123e-05	0.000354305
PLD6	284.769	-2.04503	0.262306	8.72987e-16	7.80377e-14
JUP	429.821	-2.04632	0.323977	2.95519e-11	1.13784e-09
FRMD6	33.5903	-2.04769	0.822001	0.000355619	0.00222728
PTPRC	113.655	-2.05622	0.3991	2.17441e-08	4.53433e-07
MYO15B	92.8429	-2.05721	0.686254	9.64845e-05	0.000727218
DYNLT3	32.5654	-2.05911	0.544388	7.93793e-06	8.39988e-05
NSMF	201.712	-2.05934	0.367412	1.99461e-09	5.17184e-08
FAM160B2	82.9075	-2.06033	0.588142	2.07115e-05	0.000194102
IFFO2	75.7354	-2.06432	0.383135	6.48141e-09	1.50366e-07
APBA2	158.357	-2.06563	0.372413	2.76643e-09	6.9476e-08
SPRY1	114.67	-2.06956	0.578168	1.60619e-05	0.000156018
SEPN1	464.774	-2.07092	0.420771	6.83414e-08	1.25518e-06
TYSND1	233.746	-2.07341	0.360656	9.04041e-10	2.50138e-08
PTGR2	31.3326	-2.07429	0.551175	8.51422e-06	8.93574e-05
SPATA13	379.25	-2.07493	0.220148	7.04589e-22	1.86139e-19
CNN2	1492.71	-2.08005	0.332324	4.39428e-11	1.65212e-09
MTSS1	919.528	-2.08148	0.49924	1.85587e-06	2.3327e-05
TXNRD3	68.7237	-2.08329	0.391999	9.70173e-09	2.18725e-07
CASP4	97.4541	-2.08722	0.334732	5.12651e-11	1.87235e-09
SLC25A43	90.5141	-2.09194	0.374344	2.25996e-09	5.76289e-08
GDPD1	153.199	-2.09279	0.235071	8.79582e-20	1.62952e-17
MAP6D1	25.5111	-2.09284	0.438749	1.41733e-07	2.42865e-06
FSTL3	43.4352	-2.09292	0.497283	1.59316e-06	2.03008e-05
C19orf12	68.5332	-2.10045	0.359807	5.59511e-10	1.61086e-08
RCN1	283.159	-2.10322	0.168772	2.32724e-36	2.09132e-33
JADE2	122.739	-2.1054	0.490287	1.13257e-06	1.51282e-05
PDIA5	150.052	-2.10677	0.733061	0.000131368	0.000952414
RPL39L	21.5972	-2.10717	0.947889	0.000583609	0.00338795
RNF208	80.4388	-2.1074	0.609788	2.40295e-05	0.000220826
LTBR	56.8446	-2.10746	0.770446	0.000187396	0.00128238
ADGRE2	88.1692	-2.11328	0.49453	1.23736e-06	1.63401e-05
NINJ1	16.8447	-2.1141	0.801709	0.000237029	0.00157335
ARHGAP22	190.177	-2.11815	0.222402	2.88841e-22	8.205e-20
NEU3	198.823	-2.11979	0.270918	7.66559e-16	6.94959e-14
TMCO4	44.2784	-2.12335	0.453102	2.11733e-07	3.46358e-06
HSD17B1	59.3012	-2.12436	0.444506	1.38695e-07	2.38298e-06
MEST	696.308	-2.12782	0.424382	4.56886e-08	8.74307e-07
SLC25A29	70.1087	-2.13963	0.3656	5.32859e-10	1.53759e-08
EPS8L1	15.5819	-2.14002	0.701557	7.98872e-05	0.000614439
PLEKHA2	173.852	-2.1403	0.249189	1.4492e-18	2.17943e-16
PACS1	279.781	-2.14499	0.319668	2.56432e-12	1.25114e-10
NFATC1	61.5865	-2.1486	0.459561	2.25444e-07	3.68052e-06
CXADR	251.659	-2.15071	0.392716	4.35879e-09	1.05461e-07
CNDP2	805.628	-2.15314	0.521986	2.25898e-06	2.79271e-05
EIF4EBP3	48.1214	-2.16031	0.506248	1.28836e-06	1.69325e-05
RUNX1	644.173	-2.16714	0.244411	1.30141e-19	2.27889e-17
HSPB6	84.8156	-2.17195	0.382739	1.49683e-09	3.96149e-08
ZNF883	25.4469	-2.17374	0.687816	5.75906e-05	0.000462191
FLNB	164.244	-2.17499	0.401578	6.11637e-09	1.4346e-07
LTBP4	445.958	-2.17917	0.332919	7.79847e-12	3.44941e-10
MAOA	305.088	-2.18268	0.469705	2.59992e-07	4.18575e-06
EML2	79.2725	-2.18445	0.636029	2.52733e-05	0.000230764
MFNG	444.228	-2.18854	0.360529	1.53403e-10	4.93943e-09
CMBL	605.62	-2.18894	0.508664	1.12229e-06	1.50065e-05
TAGLN2	2229.49	-2.19041	0.4194	1.68318e-08	3.61009e-07
FADS3	146.984	-2.1906	0.244078	5.01821e-20	9.71935e-18
BCR	93.9209	-2.19242	0.534336	2.47477e-06	3.02149e-05
PALM	228.246	-2.19317	0.288214	4.29465e-15	3.24844e-13
SRPK2	251.336	-2.1938	0.231882	5.60064e-22	1.52326e-19
RILPL2	61.0801	-2.19403	0.337464	1.04938e-11	4.49385e-10
ALDH7A1	57.9968	-2.19765	0.671901	4.13324e-05	0.000347144
SLC26A2	295.171	-2.19966	0.305992	9.71174e-14	5.80118e-12
ABCB9	153.194	-2.20211	0.301816	4.46553e-14	2.83994e-12
ICAM2	254.017	-2.2074	0.487444	4.40168e-07	6.58089e-06
C4B	277.818	-2.20858	0.480911	3.33682e-07	5.18938e-06
C4B_2	277.818	-2.20858	0.480911	3.33682e-07	5.18938e-06
ADA	96.8625	-2.20947	0.562191	4.72633e-06	5.32306e-05
FSCN1	2176.07	-2.21942	0.421525	1.37625e-08	2.99704e-07
SLC25A24	41.0001	-2.21968	0.577941	6.50831e-06	7.06846e-05
SLC27A2	177.521	-2.22388	0.255834	6.25429e-19	9.98733e-17
ACSL5	308.095	-2.22437	0.595268	9.33123e-06	9.65058e-05
CD63	718.303	-2.22603	0.458081	1.00483e-07	1.76924e-06
YBX2	38.3446	-2.22612	0.384091	7.82442e-10	2.18383e-08
SPRY2	92.5535	-2.22647	0.341041	8.99714e-12	3.92527e-10
C14orf79	37.2575	-2.23104	0.415938	8.30869e-09	1.8865e-07
CSF1	164.367	-2.23159	0.482916	2.96453e-07	4.69004e-06
CDC14B	47.1031	-2.23391	0.454053	7.58643e-08	1.37167e-06
RETSAT	66.8675	-2.23399	0.541467	2.27727e-06	2.80988e-05
CFD	88.2511	-2.23564	0.432027	2.19276e-08	4.56516e-07
OCIAD2	119.329	-2.23621	0.398825	2.26314e-09	5.76289e-08
MYB	2921.41	-2.23972	0.581396	6.23452e-06	6.79419e-05
ZNF74	182.871	-2.24316	0.455908	7.60211e-08	1.37257e-06
TRIP6	494.071	-2.24324	0.430904	1.88085e-08	3.98722e-07
C1orf233	11.6123	-2.24474	0.971501	0.000403329	0.00247681
DENND5A	403.172	-2.25134	0.257642	4.24739e-19	7.23925e-17
SERPINF1	74.6492	-2.25505	0.350653	1.70936e-11	6.89298e-10
FBXW8	176.131	-2.25715	0.379209	3.21455e-10	9.8541e-09
SH3KBP1	256.923	-2.26018	0.347602	1.08446e-11	4.59027e-10
HAGHL	79.7028	-2.26186	0.662344	2.60804e-05	0.000236948
GAS6	18.6738	-2.26635	0.724694	5.97779e-05	0.00047729
C2CD2	60.4087	-2.27197	0.444256	3.00557e-08	6.02198e-07
CYP2E1	12.4931	-2.27541	0.767909	9.17778e-05	0.000695433
MVB12B	58.1808	-2.28003	0.636422	1.53277e-05	0.000149797
PANK1	113.728	-2.28027	0.316873	9.57446e-14	5.74602e-12
ZNF641	40.3349	-2.28655	0.408027	2.34929e-09	5.95853e-08
RASSF3	109.706	-2.30502	0.98596	0.000348371	0.00219047
HSPA12B	46.6386	-2.30745	0.375655	1.05117e-10	3.53607e-09
RNF43	90.6557	-2.3091	0.562246	2.4419e-06	2.98707e-05
PLEKHG1	186.081	-2.31013	0.293416	5.83651e-16	5.52653e-14
LYN	205.683	-2.31928	0.51854	5.68028e-07	8.27004e-06
MFSD10	85.8924	-2.31942	0.414364	2.45491e-09	6.21409e-08
ATP8B2	101.789	-2.32571	0.643413	1.35789e-05	0.000134558
BID	392.936	-2.32872	0.391788	3.45582e-10	1.04682e-08
TRPV2	729.788	-2.33249	0.716972	4.02246e-05	0.000339437
DENND2D	33.5022	-2.33527	0.703183	3.3091e-05	0.00028717
ISYNA1	591.681	-2.33531	0.442147	1.31222e-08	2.88215e-07
QSOX1	138.326	-2.34201	0.513253	3.87159e-07	5.89876e-06
ACP6	70.3167	-2.34306	0.29334	2.35941e-16	2.49259e-14
SOX4	120.843	-2.34419	0.363794	1.61758e-11	6.58519e-10
GRTP1	347.905	-2.34582	0.296669	4.47612e-16	4.4014e-14
TRIM32	104.528	-2.34667	0.376606	6.15821e-11	2.19889e-09
RUFY3	141.331	-2.34905	0.269737	5.58751e-19	9.27599e-17
PANX1	88.9568	-2.35289	0.376267	5.37436e-11	1.95728e-09
CSF2RB	345.348	-2.35642	0.55197	1.2977e-06	1.70313e-05
DYX1C1	20.9623	-2.35675	0.578947	2.77305e-06	3.35363e-05
B3GNT5	152.299	-2.36573	0.485137	9.53559e-08	1.68594e-06
SOX12	510.572	-2.3714	0.405261	5.93844e-10	1.69823e-08
LDLRAD3	154.169	-2.37199	0.535483	6.77573e-07	9.62547e-06
MLC1	193.151	-2.37353	0.663617	1.49678e-05	0.000146953
SEMA4C	464.011	-2.38099	0.750891	4.85897e-05	0.000400724
ADGRG1	243.412	-2.38264	0.520912	3.68555e-07	5.6422e-06
KCNK5	292.815	-2.38564	0.290886	4.14351e-17	5.09293e-15
PTGR1	150.668	-2.38815	0.291478	4.42454e-17	5.38657e-15
MARC1	35.9952	-2.38869	0.823643	9.59189e-05	0.000724031
CORO1B	257.48	-2.39062	0.407866	5.61754e-10	1.61369e-08
MIF	960.307	-2.39364	0.403604	3.75503e-10	1.11629e-08
RABEPK	190.583	-2.39572	0.332785	9.5021e-14	5.7295e-12
ANKRD50	199.324	-2.39661	0.331305	7.38676e-14	4.51794e-12
TRIB2	1091.96	-2.39694	0.216487	3.43784e-29	1.91069e-26
LRP3	34.3563	-2.39726	0.720321	3.10266e-05	0.000272399
NRSN2	89.2772	-2.41274	0.436265	3.56048e-09	8.82047e-08
DPPA4	184.696	-2.41631	0.253636	3.05291e-22	8.48377e-20
FHL3	107.154	-2.4181	0.335495	8.90617e-14	5.42131e-12
FUT4	99.6037	-2.42045	0.350705	7.69998e-13	3.98497e-11
AAED1	14.1371	-2.42217	0.601234	3.17088e-06	3.77448e-05
PTPN13	58.1756	-2.42624	0.39653	1.22434e-10	4.05459e-09
ZNF239	36.811	-2.42908	0.528983	3.38576e-07	5.25245e-06
SMPDL3B	31.6764	-2.4291	0.616657	4.35558e-06	4.98008e-05
SLC26A1	48.5148	-2.43015	0.563083	1.06131e-06	1.42959e-05
ZC3HAV1L	137.089	-2.43064	0.410934	4.10603e-10	1.20661e-08
ERO1A	148.31	-2.43186	0.327308	1.74047e-14	1.17716e-12
GRAMD1A	200.015	-2.43189	0.344466	2.54809e-13	1.41006e-11
PVRL1	747.124	-2.43496	0.302803	1.50929e-16	1.66321e-14
BDH2	77.211	-2.43499	0.32607	1.31135e-14	9.06109e-13
ZBED3	29.8292	-2.4452	0.651021	8.07172e-06	8.5203e-05
AKR1C1	234.519	-2.44568	0.482335	3.76085e-08	7.39615e-07
ADRBK2	463.23	-2.44867	0.329238	1.63826e-14	1.11989e-12
SLC25A15	875.936	-2.45846	0.444803	3.60389e-09	8.89354e-08
PODXL2	119.072	-2.46043	0.279819	2.58841e-19	4.47131e-17
ZNF521	71.9167	-2.46082	0.489515	4.62711e-08	8.84131e-07
DIXDC1	111.659	-2.46893	0.303799	7.44719e-17	8.65431e-15
VPS37B	1091.99	-2.47352	0.257517	1.39735e-22	4.15402e-20
HOMER1	40.9209	-2.47471	0.375669	6.2946e-12	2.85333e-10
GALM	70.4549	-2.4772	0.316024	7.48697e-16	6.93521e-14
XKR8	83.9765	-2.47729	0.354265	4.031e-13	2.19269e-11
ARL10	18.2058	-2.48173	0.669311	9.22641e-06	9.57315e-05
LHFP	42.1513	-2.48446	0.477458	1.93142e-08	4.08764e-07
DCAF4	140.618	-2.48866	0.321694	1.66051e-15	1.36066e-13
SUGCT	11.4716	-2.48955	0.798868	5.03301e-05	0.000413211
G0S2	442.327	-2.491	0.509911	8.9768e-08	1.60266e-06
SLC38A1	307.973	-2.49774	0.387626	1.58747e-11	6.48995e-10
POGK	103.469	-2.50222	0.595077	1.58818e-06	2.02814e-05
NPR3	368.471	-2.50365	0.664331	7.45743e-06	7.96637e-05
USP13	98.7411	-2.50368	0.434271	9.54124e-10	2.62857e-08
SLCO4A1	86.4914	-2.50462	0.352211	1.72938e-13	9.91332e-12
KIAA1671	206.141	-2.51822	0.409922	1.03013e-10	3.49287e-09
FAM124B	194.002	-2.52001	0.224106	4.62305e-30	2.95482e-27
AMHR2	28.8078	-2.52323	0.68992	1.05114e-05	0.000107322
NMRAL1	238.859	-2.52846	0.337271	1.01445e-14	7.20427e-13
ZFP64	129	-2.52891	0.382158	5.06034e-12	2.31851e-10
AKR1C2	113.227	-2.53772	0.539375	1.99505e-07	3.2822e-06
ABCC1	266.265	-2.53889	0.337362	8.11116e-15	5.8579e-13
MLKL	18.5319	-2.54012	0.544213	2.34907e-07	3.82524e-06
AGAP2	47.6955	-2.5474	0.497301	2.82504e-08	5.73214e-07
MYADM	236.113	-2.5484	0.412708	8.37816e-11	2.87126e-09
AKR1C3	559.13	-2.54932	0.730906	1.71718e-05	0.000165292
ZBTB12	52.0416	-2.55095	0.445742	1.18876e-09	3.21947e-08
RRAGD	140.696	-2.55826	0.328806	1.13096e-15	9.76827e-14
CCDC102A	31.6224	-2.55951	0.420951	1.47897e-10	4.78626e-09
H2AFY2	84.2789	-2.56034	0.359915	1.64876e-13	9.49375e-12
CPNE8	23.1545	-2.56613	0.708103	1.1242e-05	0.000113768
SYNJ2BP	109.224	-2.57233	0.333732	1.97247e-15	1.58579e-13
ZBTB16	38.6858	-2.57731	0.639735	2.906e-06	3.49458e-05
FBXO16	5.68554	-2.58012	1.25472	0.000250913	0.00165256
PLXND1	235.63	-2.5808	0.5865	7.06342e-07	9.94403e-06
C1QTNF9B-AS1	18.2794	-2.58865	0.582466	5.88071e-07	8.5327e-06
ARHGEF25	22.2304	-2.59516	0.7615	2.05919e-05	0.000193383
NDST1	75.553	-2.59981	0.537144	1.05163e-07	1.83647e-06
KYNU	12.1747	-2.60056	0.822978	3.94347e-05	0.000334946
MATK	130.492	-2.60102	0.462613	2.02492e-09	5.2398e-08
DOCK11	154.615	-2.60625	0.388084	2.51557e-12	1.23205e-10
LRFN4	531.843	-2.60691	0.4078	2.07949e-11	8.22978e-10
PLTP	323.877	-2.6095	0.58262	5.03354e-07	7.45582e-06
GPI	1395.77	-2.612	0.385976	1.76982e-12	8.90691e-11
MUC1	511.926	-2.61795	0.58593	5.23418e-07	7.69949e-06
SLC24A3	214.616	-2.62116	0.260588	1.40992e-24	5.3009e-22
FAM19A2	71.5935	-2.62674	0.571839	3.07626e-07	4.84881e-06
KRBA1	29.0153	-2.63563	0.437755	2.01687e-10	6.36584e-09
IKBKE	22.0144	-2.64029	0.684265	4.95895e-06	5.55567e-05
RNF144B	48.5357	-2.64074	0.448584	4.4205e-10	1.29307e-08
APOC1	779.184	-2.64309	0.42773	7.69039e-11	2.68596e-09
NDN	58.366	-2.64549	0.546576	1.02088e-07	1.79257e-06
ICA1	114.356	-2.65558	0.515767	2.33e-08	4.80393e-07
FAM162B	12.146	-2.66085	0.788023	2.07785e-05	0.000194587
PWWP2B	15.4242	-2.66179	0.743283	1.16133e-05	0.000117003
NRARP	58.1759	-2.66701	0.399791	3.23814e-12	1.55031e-10
SELPLG	151.886	-2.67275	0.581224	2.91138e-07	4.62313e-06
PSEN2	42.5679	-2.6807	0.6767	3.36926e-06	3.97685e-05
ST8SIA1	166.184	-2.68101	0.382933	3.33667e-13	1.83058e-11
NEXN	48.9798	-2.68636	0.339235	3.41509e-16	3.46469e-14
MTL5	237.012	-2.68896	0.400429	2.36387e-12	1.16669e-10
NEFH	300.688	-2.69432	0.352833	3.09448e-15	2.4268e-13
ZNF697	31.2777	-2.70601	0.573583	1.68866e-07	2.82542e-06
GNA15	624.706	-2.70865	0.439033	7.74111e-11	2.68898e-09
PCBD1	91.5686	-2.71057	0.371628	3.97972e-14	2.55642e-12
MAP7D3	192.749	-2.71218	0.239923	1.95902e-30	1.31801e-27
ARL8A	55.3782	-2.71233	0.369449	2.79598e-14	1.84232e-12
PAM	141.326	-2.71476	0.550533	6.3485e-08	1.17443e-06
FAM35A	308.446	-2.71796	0.403416	1.98256e-12	9.93846e-11
ABO	79.2514	-2.72114	0.460391	3.61068e-10	1.08346e-08
SLC16A9	1729.2	-2.72258	0.556102	7.43409e-08	1.34794e-06
NYAP1	32.6362	-2.72272	0.533581	2.77227e-08	5.64299e-07
PRKCH	67.6447	-2.72558	0.464473	4.60202e-10	1.33699e-08
SAMD10	47.7439	-2.74203	0.464423	3.675e-10	1.0976e-08
GAMT	163.801	-2.74425	0.430603	2.10198e-11	8.29308e-10
SEC23A	83.1435	-2.74943	0.458517	2.12044e-10	6.67625e-09
IRF6	91.653	-2.75695	0.421903	7.32996e-12	3.27618e-10
WNT5B	107.566	-2.75834	0.656365	1.31292e-06	1.71781e-05
APOE	486.956	-2.76064	0.534902	2.00934e-08	4.23154e-07
C3orf80	38.6796	-2.76399	0.525358	1.21057e-08	2.67728e-07
EGFL7	107.863	-2.77362	0.933217	4.62646e-05	0.000383678
PKP2	29.7395	-2.77401	0.457126	1.34474e-10	4.39638e-09
CYTL1	259.456	-2.77598	0.47215	4.10494e-10	1.20661e-08
OSBPL7	67.4942	-2.77947	0.627003	5.24744e-07	7.70995e-06
IMPDH1	159.652	-2.79291	0.457084	1.02326e-10	3.47882e-09
ALDH1A1	965.864	-2.79509	0.370442	5.5654e-15	4.13619e-13
SALL2	79.288	-2.79722	0.353523	3.19011e-16	3.26233e-14
CRACR2A	101.338	-2.80292	0.30937	1.73346e-20	3.8875e-18
FKBP11	37.2026	-2.80527	0.618467	3.34822e-07	5.20052e-06
ARHGAP4	272.693	-2.80681	0.352788	2.22458e-16	2.4099e-14
C20orf194	65.5692	-2.80961	0.495823	1.33121e-09	3.55258e-08
EFCAB12	26.952	-2.80991	0.5136	3.8677e-09	9.50784e-08
FBN1	542.053	-2.82249	0.525686	6.53285e-09	1.51285e-07
PPP1R26	39.6047	-2.82548	0.544243	1.61444e-08	3.47431e-07
ASB9	84.037	-2.8315	0.674983	1.2427e-06	1.63936e-05
RCN3	120.184	-2.83715	0.365326	9.64744e-16	8.56411e-14
EMILIN2	106.013	-2.83868	0.412199	6.27328e-13	3.30006e-11
PLXNC1	482.634	-2.84328	0.468384	1.23097e-10	4.05553e-09
LAMC1	301.157	-2.84476	0.398661	1.07786e-13	6.37883e-12
ECHDC3	19.5363	-2.84643	0.646801	5.53698e-07	8.07982e-06
ZNF579	48.6265	-2.84652	0.651281	6.23765e-07	8.94903e-06
NEO1	314.369	-2.84701	0.634759	3.93626e-07	5.97591e-06
TMEM173	197.242	-2.84801	0.458068	4.98399e-11	1.83076e-09
SLC35F2	26.638	-2.85	0.531831	6.68508e-09	1.54252e-07
TGIF2	241.374	-2.87252	0.340066	3.54425e-18	5.09058e-16
FAM89A	659.611	-2.87427	0.371863	1.22516e-15	1.03717e-13
HK2	223.789	-2.88159	0.363826	2.69577e-16	2.82459e-14
RAP1GAP2	54.6328	-2.88469	0.646349	4.11328e-07	6.19318e-06
HDAC7	3490.04	-2.894	0.315411	5.342e-21	1.28778e-18
MAP2K6	37.9092	-2.89936	0.386141	6.45027e-15	4.73872e-13
RNF130	476.33	-2.90286	0.483088	1.65362e-10	5.28457e-09
LPCAT4	174.937	-2.90666	0.318333	7.91008e-21	1.80562e-18
LEF1	277.468	-2.91553	0.524575	2.13644e-09	5.50607e-08
PITPNM2	39.8273	-2.9192	0.591852	5.06597e-08	9.56548e-07
MGST1	208.917	-2.92034	0.48128	1.13525e-10	3.77913e-09
AGAP3	115.597	-2.9218	0.404537	5.21014e-14	3.26476e-12
SLC2A10	92.5007	-2.93666	0.392562	7.55841e-15	5.48972e-13
E2F5	101.853	-2.93879	0.321526	6.94601e-21	1.61438e-18
NPW	14.9512	-2.96056	0.894846	1.53644e-05	0.000150041
AGPAT2	36.6753	-2.9614	0.683203	6.16561e-07	8.87556e-06
FAM129B	2291.94	-2.96422	0.450888	4.38096e-12	2.02905e-10
PHKA1	43.0546	-2.96523	0.479836	5.4019e-11	1.96172e-09
ZNF516	112.264	-2.97309	0.432474	5.70292e-13	3.03752e-11
TBC1D4	187.289	-2.98137	0.472783	2.40431e-11	9.42771e-10
KIT	795.821	-2.98787	0.452815	3.60743e-12	1.70792e-10
NTN1	39.7142	-3.00328	0.531536	1.1389e-09	3.09758e-08
TMEM144	39.4398	-3.00985	0.492582	7.73927e-11	2.68898e-09
KHDRBS3	68.0961	-3.01498	0.441993	7.73239e-13	3.98561e-11
FABP5	167.926	-3.01537	0.440905	6.84318e-13	3.57046e-11
LGALS12	27.772	-3.01659	0.635468	1.02762e-07	1.80192e-06
COCH	399.663	-3.02222	0.41677	3.64861e-14	2.3796e-12
KLRG2	16.7247	-3.03429	1.00182	2.39539e-05	0.00022029
TNFRSF21	72.1395	-3.0355	0.468645	7.42837e-12	3.3086e-10
CYFIP1	287.659	-3.0368	0.545734	1.73575e-09	4.51897e-08
IL7	58.6938	-3.0478	0.35371	6.38831e-19	9.98733e-17
SLC17A9	76.692	-3.04806	0.411867	1.16778e-14	8.24735e-13
MEX3A	61.2054	-3.05536	0.464899	3.87469e-12	1.80767e-10
SLC29A2	111.537	-3.05899	0.617096	3.68971e-08	7.26741e-07
CCND2	822.351	-3.05993	0.500393	6.96596e-11	2.46664e-09
SMAD3	232.185	-3.0623	0.394341	7.02898e-16	6.60063e-14
STK32C	129.152	-3.06389	0.46349	2.9666e-12	1.43102e-10
P2RX5	35.8094	-3.09501	0.667539	1.46735e-07	2.50096e-06
DEF6	43.7302	-3.09737	0.570967	3.34443e-09	8.31748e-08
CGREF1	15.1127	-3.09865	0.823501	3.48754e-06	4.08803e-05
MARVELD2	49.9553	-3.10443	0.361503	7.51013e-19	1.15665e-16
FBLN2	157.749	-3.10828	0.435126	6.96087e-14	4.29859e-12
FOXH1	191.886	-3.12221	0.485622	8.80223e-12	3.85745e-10
AZGP1	22.0449	-3.12294	0.67784	1.5842e-07	2.67161e-06
CABLES1	100.472	-3.12718	0.495879	1.90898e-11	7.63289e-10
RAB38	73.7003	-3.1287	0.648922	6.14939e-08	1.13924e-06
MAP7D2	27.6358	-3.13092	0.582336	4.07698e-09	9.98392e-08
RYR3	130.804	-3.13269	0.561746	1.39168e-09	3.70621e-08
ESRP2	26.4266	-3.13393	0.597712	8.05746e-09	1.83598e-07
NLN	243.88	-3.1363	0.400362	3.64801e-16	3.64316e-14
TNRC18	599.677	-3.13959	0.292824	6.85338e-28	3.50427e-25
IRF2BPL	126.368	-3.1415	0.45914	5.46873e-13	2.93726e-11
FJX1	71.4886	-3.19637	0.664893	5.80406e-08	1.07996e-06
HTR1F	20.951	-3.20974	0.703882	1.64745e-07	2.77097e-06
TOR4A	239.916	-3.21254	0.425849	3.01448e-15	2.37865e-13
PPM1H	357.685	-3.21955	0.361317	3.57727e-20	7.62138e-18
ACOT4	11.0902	-3.23038	0.793165	9.98055e-07	1.35293e-05
ROBO2	46.2273	-3.23695	0.629217	1.09632e-08	2.44577e-07
LPPR2	73.3301	-3.24482	0.364867	3.99752e-20	8.24198e-18
ZNF512B	351.164	-3.25478	0.34886	7.13511e-22	1.86139e-19
GRAMD4	93.9639	-3.27138	0.579119	7.2572e-10	2.03887e-08
PPARGC1B	102.3	-3.3408	0.402579	5.76227e-18	8.0944e-16
LGALS3BP	276.745	-3.48617	0.395937	5.48643e-20	1.03137e-17
TRIM29	27.4513	-3.55486	0.555671	4.50867e-12	2.08066e-10
P2RY8	118.997	-3.58381	0.458044	1.6181e-16	1.76787e-14
GAL	69.5871	-3.59006	0.438815	9.01491e-18	1.21303e-15
COLGALT2	57.8473	-3.63184	0.541492	4.94675e-13	2.67942e-11
UBASH3A	127.516	-3.6464	0.570876	3.84799e-12	1.80179e-10
TERT	51.9807	-3.6893	0.627434	7.51513e-11	2.63917e-09
OAF	436.397	-3.69624	0.490041	1.08576e-15	9.50633e-14
ZNF467	71.1739	-3.78154	0.46359	6.91548e-18	9.50544e-16
PCSK9	68.8778	-3.78807	0.601832	4.77319e-12	2.19481e-10
FCHO1	31.1706	-3.84946	0.549596	3.66919e-14	2.38087e-12
SLC44A4	213.885	-3.88305	0.518627	1.00994e-15	8.90349e-14
DDN	36.1485	-3.88328	0.635039	1.09549e-11	4.62167e-10
WIPF3	64.75	-3.9311	0.479586	3.33947e-18	4.85096e-16
ESRRG	98.9776	-4.21282	0.444042	1.52798e-23	5.14004e-21

### Sheet: BasoEvsPolyE
gene	baseMean	log2FoldChange	lfcSE	pvalue	padj
ACKR2	1307.6	3.6275	0.82665	1.45134e-10	5.52071e-08
TMCC2	206445	3.58385	1.49485	4.63496e-07	3.54905e-05
PTPRF	5643.69	3.55068	0.822227	1.7098e-10	6.30062e-08
DYSF	1683	3.38604	0.891403	1.66781e-09	4.01575e-07
IFIT1B	9768.96	3.19686	2.24935	4.16899e-06	0.000184122
ACSL6	28234	3.03666	0.967253	3.28525e-08	4.45283e-06
TTC39A	1321.83	2.87755	1.53583	3.07377e-06	0.000152294
CRYM	452.22	2.83202	1.89499	6.75278e-06	0.00025279
CDKN2D	8349.17	2.7046	0.45248	2.94364e-14	4.95877e-11
HEPACAM2	1197.79	2.57161	0.804416	7.04962e-08	8.31291e-06
UBE2H	47431	2.55922	0.917825	3.16567e-07	2.61046e-05
SLFN14	8189.35	2.47683	0.879321	3.71326e-07	2.97869e-05
FRY	2254.14	2.46166	0.606106	3.70719e-09	7.80628e-07
GABARAPL1	7330.24	2.20957	0.698239	3.92934e-07	3.13073e-05
TREML2	4369.37	2.18323	0.538216	2.24061e-08	3.26189e-06
BEST3	1004.63	2.14792	0.62334	2.33789e-07	2.10446e-05
HBB	872339	2.13248	0.817149	2.50884e-06	0.000129189
KRT1	7328.73	2.12693	0.622602	2.9003e-07	2.4573e-05
CRB1	972.256	2.02464	0.607179	6.74201e-07	4.78926e-05
ABTB1	2099.78	1.98659	0.422879	5.89649e-09	1.08643e-06
HIST1H1C	5468.56	1.98442	0.454532	2.4761e-08	3.51569e-06
ABCB5	580.779	1.91297	0.585999	1.57193e-06	8.95469e-05
NTAN1	2449.64	1.90672	0.395698	5.52145e-09	1.075e-06
SHISA7	2062.95	1.88076	0.347438	3.25989e-10	1.06779e-07
PHOSPHO1	29836.3	1.84168	0.544111	1.7173e-06	9.55049e-05
ARL4A	23546.2	1.83259	0.764099	1.50908e-05	0.000451184
GATSL2	2039.77	1.83195	0.44875	1.87569e-07	1.78372e-05
SESN3	11708.1	1.82494	0.526927	1.51447e-06	8.79734e-05
XPO7	137025	1.80609	0.742466	1.62774e-05	0.000472765
ITPR2	970.225	1.8045	0.313458	7.25553e-11	3.16879e-08
TSPO2	10744.1	1.78771	0.562815	4.04005e-06	0.000180456
BTNL10	1271.11	1.77979	0.499722	1.46504e-06	8.59492e-05
TMEM158	829.052	1.75492	0.721567	2.1084e-05	0.000552495
HBE1	13347	1.74594	1.2002	6.02156e-05	0.00115763
ABCG2	5248.15	1.74464	0.519581	3.20364e-06	0.000156104
MRC2	19648.4	1.73499	0.386249	6.11426e-08	7.46892e-06
BCL2L1	80882.3	1.67172	0.583486	1.54672e-05	0.000454837
ARG1	2688.94	1.65942	1.06342	7.65994e-05	0.00136238
AGPAT4	3154.48	1.65768	0.481646	4.03156e-06	0.000180456
YPEL4	10745.8	1.65544	0.516939	7.81504e-06	0.000280106
KIAA0232	15246	1.64761	0.417209	8.1198e-07	5.52063e-05
PTK2B	5352.47	1.6394	0.339078	2.06671e-08	3.0849e-06
BPGM	72843.7	1.6325	0.563812	1.79607e-05	0.000502094
PIK3R1	10889.2	1.61988	0.517744	1.1316e-05	0.000359521
DNAJB2	12887.6	1.61425	0.414589	1.16376e-06	7.25535e-05
SERTAD2	11014.5	1.60846	0.612948	3.40235e-05	0.0007774
APOBEC2	388.415	1.60175	0.585825	2.90796e-05	0.000691344
RGS9	112.925	1.60121	0.575218	2.65688e-05	0.000645417
ALS2CR12	693.416	1.60034	0.602047	3.35564e-05	0.000768344
ABAT	3195.23	1.59638	0.602388	3.47607e-05	0.000780758
SLC14A1	21980	1.59335	0.482851	8.32296e-06	0.000295857
RSAD2	6001.72	1.58653	1.22994	0.00010337	0.00169519
FBXO30	7291.3	1.58625	0.627978	4.48539e-05	0.000936765
CMKLR1	350.792	1.58364	0.427939	2.60601e-06	0.000132457
KDM7A	12521.6	1.5836	0.427566	2.57976e-06	0.000131691
FAM46C	123944	1.58037	0.601217	3.92965e-05	0.000856533
CDKL1	725.617	1.5718	0.595407	4.0373e-05	0.000871939
FAM214B	17349.5	1.57149	0.46548	7.49502e-06	0.000272782
DCAF8	7093.19	1.56603	0.523861	2.07565e-05	0.00054713
GPR146	4984.47	1.565	0.362533	2.8727e-07	2.4573e-05
CLIC2	5065.45	1.56395	0.963962	0.000108947	0.00176229
YPEL3	4674.82	1.56081	0.448645	5.83788e-06	0.000231786
FOXO4	18227.1	1.54406	0.49516	1.70534e-05	0.000486909
C2orf88	3913.9	1.54085	0.440021	5.9812e-06	0.000233544
MYT1	5992.66	1.53369	0.611815	6.13239e-05	0.00116634
PHLPP2	3256.23	1.53075	0.470884	1.28997e-05	0.000395098
TRIM58	86103.2	1.52989	0.634032	7.14876e-05	0.00130262
B3GNT8	356.99	1.52692	0.340267	1.64655e-07	1.61751e-05
PNMA1	1127.61	1.52341	0.190277	4.47133e-17	1.75753e-13
ZNF385B	550.471	1.51807	0.456582	1.11651e-05	0.000359521
SWT1	1906.18	1.51522	0.388305	1.76893e-06	9.70198e-05
HIST1H4K	525.573	1.50534	0.291304	7.18142e-09	1.30282e-06
CALCOCO1	14090.1	1.49387	0.542128	4.92002e-05	0.00100029
SORBS1	3867.64	1.49348	0.3775	1.59318e-06	8.98889e-05
PIM1	80939.4	1.48876	0.392184	2.8815e-06	0.00014337
MICAL2	26425.8	1.4831	0.468646	2.0276e-05	0.000541125
RAB2B	7136.01	1.48166	0.57402	7.19541e-05	0.00130536
CCDC68	2169.19	1.46536	0.293677	2.05994e-08	3.0849e-06
RUNDC3A	5058.88	1.46498	0.994313	0.000167723	0.00236578
MARCH2	9276.35	1.45848	0.481316	3.19178e-05	0.000745105
TMEM63B	11979.8	1.45564	0.357553	1.20709e-06	7.37516e-05
DZIP3	4336.65	1.44787	0.311117	1.08133e-07	1.14875e-05
PIM2	11671.2	1.44562	0.53802	7.16928e-05	0.00130262
TRAK2	91167.8	1.4389	0.466864	3.06864e-05	0.000722264
TUBB1	25502.9	1.42475	0.484327	4.60956e-05	0.000958659
APOBEC3A	502.846	1.41941	0.624345	0.000154962	0.00225593
EDIL3	5704.98	1.41853	0.62976	0.000159369	0.00229232
NHLRC4	1633.35	1.41695	0.341451	1.03191e-06	6.57746e-05
SLC7A5	46832.4	1.41667	0.403324	9.91049e-06	0.000339273
C11orf80	244.47	1.40653	0.382783	6.09278e-06	0.000237116
FRYL	14634.1	1.40206	0.311981	2.6095e-07	2.29636e-05
GDF15	838.562	1.39738	0.70418	0.000222124	0.00292006
MTMR3	11349.3	1.39522	0.360871	3.26294e-06	0.000157651
SPTA1	225137	1.39494	0.279084	2.56523e-08	3.51734e-06
HLA-A	2652.15	1.3938	0.385539	7.79439e-06	0.000280106
ZDHHC17	5388.26	1.39276	0.421384	2.04041e-05	0.000541125
FAM104A	15642.8	1.38976	0.373896	5.62629e-06	0.000224899
METTL7A	18105.7	1.3856	0.40267	1.40058e-05	0.000423479
GRINA	5154.23	1.38448	0.373535	5.95002e-06	0.000233098
HIST1H3H	204.042	1.38444	0.428445	2.60495e-05	0.000637134
FRMD4A	9474.54	1.38058	0.457787	4.69001e-05	0.000968557
RABAC1	443.019	1.3738	0.336796	1.59262e-06	8.98889e-05
NATD1	46612.2	1.37177	0.55106	0.000147627	0.00218148
NCOA4	206998	1.36579	0.574801	0.000181248	0.00252037
FOXO3	27068.1	1.36472	0.513598	0.000112713	0.00180831
SLC43A2	1909.01	1.35635	0.316625	7.46654e-07	5.2408e-05
HBG2	1.40298e+07	1.35623	0.384769	1.20526e-05	0.00037599
PCDH1	207.789	1.35492	0.528828	0.00014144	0.00211121
MARCH3	7276.8	1.35421	0.431901	3.83476e-05	0.000840461
MKRN1	48910.7	1.34618	0.510948	0.000128572	0.00197411
GPCPD1	11246.8	1.34555	0.522466	0.000144417	0.00213941
CYSTM1	1868.79	1.34331	0.570671	0.000210329	0.00280883
CCDC186	1488.37	1.34272	0.374794	1.0503e-05	0.00034892
DNAJB4	3753.8	1.33359	0.433764	4.90446e-05	0.00099885
RNF19A	19935	1.33072	0.372159	1.12155e-05	0.000359521
PRR5	7589.53	1.32542	0.401085	2.66005e-05	0.000645417
HBA2	7.55123e+06	1.32239	0.442246	6.38301e-05	0.00119777
CLEC16A	5643.2	1.31781	0.35111	6.42256e-06	0.000245892
CCRL2	2073.03	1.30394	0.651195	0.000375031	0.0043145
MICALCL	1312.62	1.3026	0.667646	0.000388277	0.00441946
NDEL1	9614.94	1.29832	0.28087	2.07823e-07	1.91457e-05
BNIP3L	74134.3	1.2945	0.606743	0.000356476	0.00415372
CTSB	52335.8	1.28983	0.439911	8.42223e-05	0.0014644
GALNT4	3671.21	1.28958	0.46547	0.000124002	0.00192399
HIST1H2AJ	83.4857	1.28748	0.380265	2.38847e-05	0.00060053
STK17B	5104.1	1.28438	0.493366	0.000181598	0.0025218
SLC2A1	180412	1.28371	0.360267	1.37368e-05	0.000416412
H1F0	123531	1.27677	0.198083	9.41494e-12	6.16783e-09
PLVAP	3931.3	1.27408	0.542037	0.00030025	0.00366516
ARHGAP42	1615.56	1.27226	0.658684	0.000467458	0.00504324
HDAC5	784.347	1.26972	0.36974	2.1827e-05	0.000565208
TMOD1	17905.9	1.2681	0.313301	2.53948e-06	0.000130198
RNF11	16363.8	1.26601	0.606697	0.000436106	0.00481965
ESPN	11493.9	1.2647	0.379186	3.01443e-05	0.000712347
RILP	7287.55	1.25854	0.256707	6.26541e-08	7.46892e-06
CCDC173	556.381	1.25601	0.524136	0.000304089	0.0036965
TMPRSS4	513.886	1.25384	0.618003	0.000490182	0.00521027
LY9	548.234	1.25372	0.53729	0.000340774	0.00402522
SMOX	13087.4	1.25352	0.308316	2.46926e-06	0.000127912
TMPRSS13	386.175	1.25181	0.396148	5.27728e-05	0.00104412
ENDOD1	9074.32	1.25109	0.340936	1.06522e-05	0.00034892
TMPRSS9	344.132	1.24605	0.541014	0.000370742	0.00428607
SNCA	79376.5	1.24438	0.506156	0.000287537	0.00355413
GALNT14	261.185	1.24401	0.428376	0.000107921	0.0017529
SOX6	20575.6	1.24318	0.331966	8.38767e-06	0.000297019
GDE1	9173.44	1.24155	0.570837	0.000452575	0.00491415
RB1CC1	6295.98	1.23677	0.395515	6.10398e-05	0.0011647
GTPBP2	12208.8	1.23419	0.333662	1.01239e-05	0.000343049
HBA1	5.76302e+06	1.23309	0.410799	8.71852e-05	0.00150536
METTL4	1994.47	1.23192	0.294368	1.63274e-06	9.16823e-05
BAZ2A	14758.1	1.23036	0.30665	3.24169e-06	0.000157309
ABHD4	3976.71	1.22885	0.515944	0.000354175	0.00413791
TCEANC	1886.97	1.22774	0.461454	0.000204831	0.00274786
SNX15	2166.59	1.22509	0.208234	3.50163e-10	1.11598e-07
MAN1A1	15410	1.22387	0.422062	0.000117597	0.00184402
MARCH8	46548.6	1.22247	0.46617	0.00022752	0.00297112
TF	5621.91	1.22208	0.546734	0.000461404	0.00499621
MICAL3	12366.9	1.21426	0.314271	5.93015e-06	0.000233095
ZFYVE1	4311.83	1.21276	0.316461	6.68408e-06	0.000251817
ISG20	1836.26	1.21266	0.544606	0.000489428	0.00520878
S100A10	256.4	1.20919	0.40977	0.000108595	0.00175899
HIST1H2BD	191.989	1.20673	0.218928	3.03587e-09	6.62944e-07
TBCEL	11223.6	1.20615	0.794136	0.000640097	0.00638581
KAT2B	27931.4	1.20256	0.233002	1.98161e-08	3.06138e-06
BTRC	10833.2	1.20139	0.42807	0.000161328	0.00230871
FBXO34	7900.94	1.1997	0.337172	1.81142e-05	0.000504701
TNS1	99024.6	1.19642	0.358607	3.74313e-05	0.000826574
BTG2	21703.4	1.18916	0.228202	1.57785e-08	2.65801e-06
SMIM5	6908.91	1.18723	0.384965	8.13731e-05	0.00143217
JAZF1	6183.73	1.18436	0.231285	2.53421e-08	3.51569e-06
OSBP2	75294	1.18038	0.386289	9.00863e-05	0.0015329
EPB41	154166	1.17292	0.518266	0.000560107	0.00576333
SGMS1	8415.69	1.17108	0.329808	2.01027e-05	0.000541125
TSPAN5	21784.5	1.17028	0.381285	8.95655e-05	0.00153064
R3HDM4	25853.8	1.16783	0.55137	0.000709647	0.00688737
PAGE2B	133.637	1.16298	0.470331	0.000397609	0.00450828
PNRC1	3914.24	1.15921	0.54908	0.000747646	0.00715553
SRGAP2B	1613.89	1.15589	0.124538	2.14718e-21	2.53196e-17
FHDC1	23308.5	1.15289	0.330109	2.56516e-05	0.000628865
FBXO9	17630.9	1.15135	0.366485	7.71125e-05	0.00136944
ART4	4074.37	1.14988	0.325733	2.27956e-05	0.000581831
EPN2	5562.27	1.14634	0.242747	1.91158e-07	1.80331e-05
BACE2	2194.88	1.14497	0.316229	1.69419e-05	0.000484901
DMTN	78560.1	1.14035	0.410219	0.000214151	0.00284698
HBM	133455	1.14002	0.456477	0.000413939	0.0046443
CCDC71L	2559.79	1.13687	0.445806	0.00037368	0.00430736
HECTD4	33032.8	1.13565	0.332757	3.48603e-05	0.000781508
PGM2L1	3732.5	1.13519	0.414336	0.000240904	0.00309864
TTC25	943.94	1.13501	0.470458	0.000503238	0.00529365
LANCL3	614.496	1.13494	0.383384	0.000135589	0.00204983
CYB5R1	3708.26	1.13448	0.388108	0.000150253	0.0022063
SLC6A9	16329.6	1.13137	0.329652	3.31176e-05	0.000765432
SEC62	27112.1	1.12874	0.486889	0.000619497	0.00622772
SRGAP2C	695.083	1.12864	0.244566	3.24505e-07	2.65734e-05
AMPD3	2995.68	1.12805	0.28725	5.77894e-06	0.000230221
TRIM23	3113.57	1.12647	0.375659	0.000125157	0.00193828
YOD1	27280.5	1.12564	0.489736	0.000650957	0.00645049
PLBD2	2244.39	1.12186	0.289956	7.29444e-06	0.000267131
UBR2	12483.4	1.1215	0.478038	0.000606057	0.00611345
EP300	26644.8	1.12095	0.305774	1.5322e-05	0.000453963
WDR26	39812.3	1.1199	0.541322	0.000960651	0.0085819
ISCA1	6248.62	1.11885	0.496206	0.000724714	0.00699331
JMJD1C	10987.7	1.11847	0.472571	0.00058944	0.00600231
ZFAND4	2438.37	1.11845	0.454843	0.000488447	0.00520304
MAP4K5	8169.54	1.11638	0.380986	0.000155933	0.00226728
SLC25A37	100907	1.11498	0.361597	0.000101633	0.00167953
ORMDL3	5948.19	1.11498	0.30964	1.95115e-05	0.000531363
RGCC	9081.85	1.1145	0.335827	4.98214e-05	0.00100695
ATG4D	6224.47	1.11426	0.30403	1.56135e-05	0.000457996
FAM131A	1257.52	1.11395	0.237857	2.43186e-07	2.17246e-05
GSKIP	2157.78	1.10896	0.439472	0.000440217	0.00483958
FITM1	256.047	1.10777	0.468942	0.000621074	0.00623825
ARID3A	2648.6	1.10696	0.413239	0.000308318	0.00372891
RNF14	10754.8	1.10455	0.615991	0.00132998	0.0108684
ATG14	6732.11	1.10378	0.523112	0.000980485	0.00872595
CD55	5315.56	1.10063	0.468309	0.000654602	0.00647573
TRIM15	225.234	1.09806	0.510912	0.000948254	0.00852923
CMPK2	3694.52	1.0934	0.437727	0.000493356	0.005227
KIAA0922	13013	1.09038	0.326136	4.89474e-05	0.000998594
STRADB	47771.9	1.08961	0.505514	0.000975334	0.00868666
CD59	10758.2	1.08851	0.315096	3.41497e-05	0.0007774
TMEM86B	4823.77	1.08829	0.485417	0.000845466	0.00783168
SLC25A39	111769	1.08828	0.371464	0.000169886	0.00239057
WNK1	83003.3	1.08808	0.362675	0.000139466	0.00208703
HEMGN	154405	1.08682	0.332	6.16528e-05	0.00117071
EMC9	630.315	1.08665	0.192279	1.71998e-09	4.0564e-07
GRAP2	6929.98	1.08637	0.512963	0.00105052	0.00917212
TAB3	5952.96	1.08429	0.316908	3.84879e-05	0.000840461
SERINC1	18702.9	1.08429	0.39901	0.000301855	0.00367335
HERC1	24132.9	1.08298	0.32093	4.50407e-05	0.000938374
ANKRD9	8414.53	1.08092	0.312676	3.44678e-05	0.000780714
NT5C3A	5969.77	1.08059	0.561728	0.00138844	0.0111757
DYRK3	5870.21	1.07775	0.391349	0.00028075	0.00348852
CPEB4	32066.4	1.07567	0.486743	0.000944548	0.00851996
ALMS1	4630.24	1.07476	0.174217	8.06378e-11	3.396e-08
HIST1H2BH	238.804	1.07445	0.317542	4.4601e-05	0.000934166
GADD45A	10032.8	1.07348	0.437248	0.000583249	0.00594954
YIPF6	9338.42	1.07339	0.434946	0.00056717	0.00581066
HIST1H3G	56.4219	1.07252	0.277824	8.32975e-06	0.000295857
XG	1231.14	1.0688	0.442087	0.00064378	0.00640089
BMP2K	17988.3	1.06839	0.361704	0.000168122	0.00236857
TMEM133	230.566	1.06833	0.651449	0.00168178	0.0128944
TMC5	1370.22	1.06653	0.419053	0.000487203	0.00519448
UBE2S	12425.9	1.06639	0.29744	2.29408e-05	0.000581931
MED13L	11435.2	1.06294	0.266794	5.26512e-06	0.000213355
TNRC6B	10216.8	1.06104	0.309946	4.03283e-05	0.000871939
ANKLE1	13338	1.06042	0.293899	2.14337e-05	0.000557938
CDC25B	3533.84	1.05958	0.292265	2.01956e-05	0.000541125
TBC1D22B	7057.26	1.05733	0.446853	0.000749597	0.00715553
DNASE2	760.977	1.05724	0.368613	0.000220177	0.00290418
FAM89B	3714.46	1.05628	0.163014	1.13649e-11	6.70073e-09
AQP1	22286.7	1.05409	0.201821	1.8457e-08	3.02284e-06
STOM	52159.1	1.05273	0.507874	0.00131228	0.0107836
FGFR1OP2	13156.4	1.05262	0.346749	0.000138582	0.00207908
UBE2O	26810.8	1.05211	0.289151	1.95575e-05	0.000531387
STYK1	694.868	1.05191	0.820784	0.00121803	0.0101721
EPB42	112876	1.04759	0.406849	0.000483592	0.0051747
CMAS	17143.2	1.04683	0.443395	0.000788093	0.00741675
VPS13B	5701.21	1.04555	0.388901	0.000366975	0.00424669
CDC42BPB	2658.22	1.04173	0.337665	0.000123052	0.00191429
MGLL	461.693	1.04171	0.231957	6.49984e-07	4.64522e-05
CBX7	1749.11	1.03968	0.313001	5.90544e-05	0.00113972
TCP11L1	429.471	1.03959	0.353931	0.000190563	0.00260687
C17orf99	10468.5	1.03536	0.432653	0.000766631	0.00727797
ID1	202.341	1.03519	0.426688	0.000712977	0.00690832
RAPGEF2	15152.4	1.03491	0.418566	0.000642263	0.00640089
TERF2IP	21238.7	1.03411	0.440161	0.000846227	0.00783258
NUDT4	12981.8	1.03353	0.318277	7.60306e-05	0.00135636
TET3	10905.5	1.03117	0.166218	6.76213e-11	3.16879e-08
LRP10	13704	1.03023	0.286823	2.40766e-05	0.000600894
SLC6A8	22255.5	1.02964	0.368272	0.000289928	0.00357362
PLEK2	4232.59	1.02824	0.30739	5.60808e-05	0.00109306
RBM38	80113.1	1.02666	0.445957	0.000960494	0.0085819
MOB2	1513.18	1.02532	0.188156	5.65214e-09	1.075e-06
HAGH	19842.3	1.02503	0.324208	0.000101414	0.00167953
ZFAND5	17144.9	1.02435	0.45895	0.00111631	0.00956603
SLC1A5	37436.7	1.02234	0.30292	5.1439e-05	0.00102288
TTPAL	9904.89	1.02222	0.297032	4.11639e-05	0.000880953
GPSM2	3260.71	1.01926	0.293844	3.77349e-05	0.00083172
TBC1D25	540.628	1.01902	0.457115	0.00114555	0.00974629
MAFG	5303.21	1.0174	0.170776	3.08183e-10	1.04513e-07
SLC22A4	9205.99	1.01143	0.352388	0.000248169	0.0031836
UBE2B	6158.13	1.00998	0.539855	0.00210989	0.0153295
UBALD2	2903.65	1.00986	0.331715	0.000150247	0.0022063
DCAF12	87470.5	1.00856	0.536107	0.00209973	0.0152924
RIOK3	26459.7	1.00821	0.512257	0.00187838	0.014014
AAMDC	306.984	1.00234	0.338225	0.000194355	0.0026428
KIF16B	192.615	-1.00269	0.320058	0.000116664	0.00183738
MYC	6857.22	-1.00277	0.373928	0.000423974	0.00470763
FAM35A	308.446	-1.00282	0.42092	0.000879202	0.00808071
MCTP2	505.008	-1.00444	0.266031	1.2894e-05	0.000395098
TPCN1	1431.65	-1.00698	0.231753	1.28868e-06	7.77348e-05
GRAMD1A	200.015	-1.00752	0.372278	0.000392035	0.00445364
ALDH3B1	539.479	-1.00871	0.4908	0.00163858	0.0126454
TMEM117	83.4637	-1.00982	0.297925	5.02536e-05	0.00100784
CHCHD6	74.3508	-1.01069	0.335219	0.000163649	0.0023222
VPS37B	1091.99	-1.01283	0.264868	1.06083e-05	0.00034892
LPCAT4	174.937	-1.0136	0.361368	0.000295744	0.00362894
GRTP1	347.905	-1.01436	0.313661	8.27655e-05	0.00145018
PRMT1	1800.75	-1.01872	0.231366	9.86889e-07	6.35923e-05
ZNF202	338.416	-1.01909	0.350507	0.000218943	0.00289761
PRSS21	75.6197	-1.02131	0.732925	0.00184933	0.0138512
LRCH1	172.522	-1.0214	0.269276	1.17481e-05	0.000369423
GMDS	199.686	-1.02176	0.297042	4.14334e-05	0.000883975
ERMP1	599.784	-1.02254	0.285537	2.53705e-05	0.000625877
S1PR4	377.992	-1.02299	0.291939	3.31696e-05	0.000765432
UBXN11	147.012	-1.02389	0.405956	0.000592907	0.00603111
MRPS23	586.781	-1.02541	0.243331	2.19915e-06	0.000116289
HMGN4	467.891	-1.02944	0.334685	0.000130393	0.0019917
D2HGDH	156.112	-1.03083	0.297833	3.78508e-05	0.000832717
BAK1	140.706	-1.03095	0.316799	7.47919e-05	0.00133996
SNX14	371.749	-1.03132	0.214849	1.57272e-07	1.57166e-05
IGSF3	369.433	-1.03188	0.440294	0.000863707	0.00798185
TMEM254	135.292	-1.032	0.364469	0.000261375	0.00329993
TRAF3	466.326	-1.03215	0.372126	0.000305578	0.00370337
MRM1	410.772	-1.03237	0.398945	0.000492234	0.00522366
PDCD2L	185.22	-1.03422	0.462776	0.00106807	0.00927444
C5orf45	50.9425	-1.03433	0.472868	0.00116805	0.00985947
ISYNA1	591.681	-1.03493	0.439666	0.000835689	0.0077533
FBXL12	277.364	-1.0353	0.217844	1.9657e-07	1.82516e-05
PARVB	3436.06	-1.03661	0.389424	0.000403625	0.00455879
NPEPL1	110.607	-1.03979	0.484183	0.00122707	0.0102259
PSMB10	226.317	-1.04058	0.24852	2.4077e-06	0.000126185
MINA	355.583	-1.04543	0.585019	0.00187987	0.014014
MGMT	265.894	-1.04574	0.34045	0.000126817	0.00195226
MRI1	357.205	-1.04711	0.265968	6.50198e-06	0.000247281
DNAAF5	1566.38	-1.04744	0.425011	0.000626573	0.00627744
VPS18	311.193	-1.0486	0.343645	0.000133687	0.00202887
SRM	1553.64	-1.05111	0.463442	0.000936855	0.00848641
PAPSS1	253.565	-1.05439	0.34906	0.000144124	0.00213775
SLC5A6	959.498	-1.0546	0.284822	1.54588e-05	0.000454837
SPATA7	95.0387	-1.05475	0.347777	0.000138968	0.00208222
KHK	148.866	-1.05478	0.393464	0.000363723	0.00422148
PACS1	279.781	-1.05478	0.334864	9.79311e-05	0.00163546
ALDH1B1	929.592	-1.05545	0.47354	0.000992425	0.00879239
FHL3	107.154	-1.05607	0.384783	0.000307507	0.00372292
SRD5A3	307.832	-1.05655	0.308649	4.07502e-05	0.000876874
MSRB2	210.779	-1.05674	0.242799	1.16942e-06	7.25535e-05
ZC3HAV1L	137.089	-1.05757	0.441383	0.000702844	0.0068552
GSTM4	145.152	-1.05759	0.593294	0.00175847	0.0133264
RASSF5	335.318	-1.05804	0.388574	0.000323338	0.00388195
MYB	2921.41	-1.05818	0.532517	0.00144518	0.0114913
CCDC85B	438.704	-1.05871	0.31813	5.54452e-05	0.00108426
FAM178B	5889.56	-1.06144	0.695326	0.00164838	0.0127044
PDE6G	32.3301	-1.06471	0.514903	0.00125201	0.010373
VAT1	681.236	-1.06476	0.380485	0.000259996	0.00328956
NTHL1	159.529	-1.06478	0.503635	0.00116479	0.00984601
MOCS2	326.332	-1.06571	0.221989	1.50496e-07	1.52987e-05
TUBA1A	232.599	-1.06763	0.30443	2.99835e-05	0.00070997
WDR3	932.852	-1.06899	0.342072	0.000101869	0.00167953
TOMM40L	320.382	-1.0701	0.293217	1.81473e-05	0.000504701
TCEAL4	107.21	-1.07077	0.364095	0.000173156	0.00242789
HIBCH	145.888	-1.07079	0.433643	0.000570726	0.00584202
FPGS	1699.17	-1.07134	0.25005	1.52746e-06	8.82934e-05
RAC2	1027.98	-1.07203	0.308801	3.34815e-05	0.000768344
IMPDH2	6916.83	-1.07518	0.281015	9.4316e-06	0.000325197
L3MBTL3	294.81	-1.07743	0.342969	9.48475e-05	0.00159095
FADS3	146.984	-1.07903	0.283931	1.0302e-05	0.000345116
CD82	3777.38	-1.0812	0.285445	1.07468e-05	0.000349689
L3HYPDH	81.104	-1.08198	0.390914	0.000267295	0.00334601
RASA3	317.495	-1.08321	0.435175	0.000522088	0.00543399
B4GAT1	159.204	-1.08353	0.389653	0.000257204	0.00326124
GALNT11	312.592	-1.08458	0.295104	1.60659e-05	0.000467775
OAF	436.397	-1.08653	0.503169	0.000982522	0.00873523
FAM136A	823.05	-1.08813	0.245517	7.87996e-07	5.43395e-05
MRPL15	790.345	-1.08872	0.281047	7.67562e-06	0.000276792
SFMBT2	315.727	-1.08958	0.247997	9.29487e-07	6.08917e-05
ZNF32	82.5584	-1.08981	0.37555	0.000182582	0.00252998
NME7	298.787	-1.09178	0.200987	5.77799e-09	1.08149e-06
NFE2L3	234.034	-1.09194	0.303322	2.06288e-05	0.000545415
ZMYM3	1352.14	-1.09422	0.435929	0.000478694	0.00512694
TMEM216	125.374	-1.0947	0.29029	1.11185e-05	0.000359521
ZBED1	407.841	-1.09528	0.302891	1.93552e-05	0.000530781
TSEN2	254.088	-1.09555	0.279909	6.5004e-06	0.000247281
PGAM1	2048.12	-1.09574	0.277046	5.54811e-06	0.000223288
HPDL	629.511	-1.1007	0.522652	0.00100067	0.00885218
TGFBRAP1	1285.42	-1.10146	0.311039	2.47289e-05	0.000611327
NREP	613.024	-1.10224	0.401337	0.000264662	0.0033201
WDR77	745.91	-1.10332	0.375031	0.000157094	0.00227294
EBPL	137.213	-1.10494	0.567388	0.00119275	0.0100014
LAP3	1520.79	-1.10877	0.432815	0.000403997	0.00455879
APBB1IP	474.809	-1.11064	0.378754	0.000157779	0.00227727
TRAP1	4270.64	-1.11078	0.320871	3.16124e-05	0.000739629
QTRTD1	314.571	-1.11617	0.274248	3.39705e-06	0.000162086
TSTD1	41.2709	-1.11654	0.465118	0.00055537	0.00572053
ADGRA3	471.814	-1.11748	0.284561	5.9124e-06	0.000233095
ZNF496	189.298	-1.12068	0.369131	0.000114597	0.00182427
ZDHHC8	363.92	-1.12166	0.321547	2.81705e-05	0.000675177
METTL1	250.124	-1.12315	0.5546	0.000997656	0.0088321
ARHGDIB	945.426	-1.12381	0.3716	0.000117391	0.00184325
ORAI3	116.617	-1.1242	0.300068	1.1402e-05	0.000359521
NOB1	1058.2	-1.12583	0.269442	2.15229e-06	0.000114841
MAGEF1	276.191	-1.12622	0.296062	9.20048e-06	0.000320036
ENTPD6	455.065	-1.13033	0.344279	5.33948e-05	0.00105466
G6PC3	206.453	-1.13511	0.46919	0.000496276	0.00524851
FAM195A	288.474	-1.13629	0.522968	0.000766162	0.00727797
ZNF629	450.617	-1.13651	0.301097	1.00088e-05	0.000340125
SLC19A1	544.129	-1.13917	0.47688	0.000518531	0.00541108
GYG1	194.216	-1.13974	0.281638	3.54278e-06	0.000165189
CLUH	3779.93	-1.14006	0.419462	0.000249938	0.00319661
CMBL	605.62	-1.14012	0.486764	0.000564465	0.00579301
ZNF618	361.486	-1.14229	0.333589	3.30093e-05	0.000764725
PBDC1	183.81	-1.14706	0.252641	4.38666e-07	3.38088e-05
CBX8	63.1042	-1.14934	0.469572	0.000442327	0.00484823
CCNJ	582.663	-1.15143	0.260838	7.56781e-07	5.28045e-05
KIAA0754	317.617	-1.15444	0.403854	0.000166964	0.00236072
KIF9	133.176	-1.15451	0.291226	4.72299e-06	0.000198198
ABRACL	189.787	-1.15594	0.376791	9.40736e-05	0.00158248
RPS6KL1	800.906	-1.15661	0.403577	0.000162619	0.00231855
FAM65A	3249.46	-1.15737	0.319976	1.66277e-05	0.00047823
SP140L	129.276	-1.15819	0.435685	0.00026983	0.00337416
MRTO4	1455.18	-1.16016	0.225211	2.27543e-08	3.27217e-06
TMED3	366.528	-1.16233	0.33723	2.90655e-05	0.000691344
NSMF	201.712	-1.16297	0.379366	9.26286e-05	0.00156263
IFNGR2	358.417	-1.16382	0.310963	1.05151e-05	0.00034892
HMGN3	532.01	-1.16407	0.238935	9.07697e-08	1.02919e-05
SLC5A3	1036	-1.1708	0.406147	0.00014835	0.00218942
AGTRAP	324.489	-1.17228	0.391789	0.000110264	0.00177425
MECR	514.708	-1.17337	0.241495	9.48861e-08	1.05556e-05
RIN3	956.354	-1.17651	0.39835	0.000120708	0.00188778
SFXN2	725.559	-1.18034	0.355639	4.14551e-05	0.000883975
ABHD14A	147.425	-1.18057	0.362452	5.00567e-05	0.00100784
TAF4B	905.191	-1.18128	0.419689	0.000170097	0.00239068
EXD2	246.77	-1.18237	0.442009	0.000237058	0.0030612
EMC10	394.049	-1.18269	0.356802	4.17081e-05	0.000886165
CAD	3956.44	-1.18347	0.416451	0.000157639	0.00227727
RINL	267.4	-1.18526	0.275245	1.11401e-06	7.02484e-05
CASP4	97.4541	-1.18548	0.378959	7.21385e-05	0.00130669
DNPH1	799.373	-1.18676	0.380392	7.36045e-05	0.00132511
TIMP3	2308.11	-1.19	0.37485	6.21699e-05	0.00117415
NGFRAP1	272.026	-1.19014	0.428649	0.000180976	0.00251957
ETS2	315.92	-1.19095	0.382239	7.34747e-05	0.00132479
NOP16	595.766	-1.19418	0.258364	2.74265e-07	2.39565e-05
ISOC2	934.17	-1.1946	0.296941	3.41793e-06	0.000162086
ZNF205	154.415	-1.19754	0.369927	5.04465e-05	0.00100784
HEMK1	255.553	-1.20388	0.341603	2.0039e-05	0.000540732
NFKB1	959.593	-1.20733	0.157344	1.80502e-15	4.25697e-12
COL23A1	90.8459	-1.20913	0.345508	2.14004e-05	0.000557938
SQRDL	613.234	-1.21108	0.598533	0.000625281	0.00627516
REPS2	1097.09	-1.21261	0.222771	4.36284e-09	9.02571e-07
ADA	96.8625	-1.21319	0.570011	0.000555032	0.00572053
MIF	960.307	-1.21987	0.401866	8.34002e-05	0.0014533
EPHB4	1599.99	-1.22023	0.439975	0.000162802	0.00231855
AHCY	5609.97	-1.22323	0.276151	6.00293e-07	4.37778e-05
TMEM2	1302.52	-1.22557	0.30819	3.7641e-06	0.000173524
CNDP2	805.628	-1.2291	0.493584	0.000290024	0.00357362
VEGFB	201.707	-1.23309	0.284256	8.65196e-07	5.73168e-05
MEST	696.308	-1.23322	0.414009	9.26148e-05	0.00156263
SEMA4C	464.011	-1.23406	0.675375	0.00060448	0.00611324
MAPKAPK3	586.906	-1.23497	0.448411	0.000160887	0.002308
TMEM185A	126.622	-1.23694	0.420868	0.000101331	0.00167953
BID	392.936	-1.23762	0.397433	6.31146e-05	0.00118862
CYP2W1	216.294	-1.23831	0.551594	0.000419611	0.00468373
TIMP1	165.231	-1.23906	0.292804	1.32429e-06	7.92694e-05
PRR12	797.595	-1.2405	0.347196	1.52741e-05	0.000453682
POLB	114.103	-1.24106	0.351831	1.77267e-05	0.00049968
SNRPN	252.599	-1.24379	0.405628	7.04716e-05	0.00128837
UNG	1863.18	-1.24524	0.320029	4.91249e-06	0.000203972
HEBP2	133.271	-1.2496	0.433838	0.000112101	0.00180095
PUS7	601.04	-1.25128	0.476677	0.000200565	0.00269677
ZNF362	258.486	-1.25168	0.45968	0.000161606	0.00230989
NPM1	18805.9	-1.25214	0.288738	8.26609e-07	5.56993e-05
MTSS1	919.528	-1.25247	0.471394	0.000186392	0.00256452
SORD	984.504	-1.253	0.345522	1.22727e-05	0.00038084
MCCC2	810.417	-1.26316	0.311167	2.46064e-06	0.000127912
G0S2	442.327	-1.26698	0.5055	0.000237274	0.0030612
RPL23	16851	-1.26791	0.31523	2.80233e-06	0.000140641
GSPT2	153.989	-1.26846	0.34353	9.32585e-06	0.000323443
SMYD5	493.303	-1.26872	0.514968	0.000254655	0.00323588
AKAP1	976.421	-1.26876	0.369246	2.17579e-05	0.000565131
TNFRSF1B	1326.23	-1.27089	0.299808	1.17518e-06	7.25535e-05
COMMD7	267.218	-1.27326	0.41289	6.03748e-05	0.00115763
TBC1D9B	434.94	-1.27554	0.271381	1.5571e-07	1.56934e-05
HCLS1	386.535	-1.2787	0.437017	8.93516e-05	0.00153064
KIF5A	128.371	-1.2788	0.64327	0.000437164	0.00482681
AKR1C3	559.13	-1.28404	0.680256	0.000443056	0.00485099
CORO1B	257.48	-1.2844	0.421499	6.38904e-05	0.00119777
ST6GALNAC1	314.891	-1.29138	0.602324	0.000358841	0.00417715
ME3	126.608	-1.29502	0.395699	3.26733e-05	0.000758432
UAP1	381.672	-1.30184	0.233937	1.7688e-09	4.08975e-07
CD63	718.303	-1.30587	0.445857	7.95859e-05	0.00140281
GPI	1395.77	-1.30835	0.384751	2.12031e-05	0.000554384
MAGED1	852.718	-1.30953	0.390642	2.44633e-05	0.000607309
CCDC22	534.656	-1.31344	0.360107	9.38413e-06	0.000324509
FAM189B	312.274	-1.31631	0.278224	1.19636e-07	1.25959e-05
NMRAL1	238.859	-1.31718	0.360138	8.95382e-06	0.000313304
RRP9	512.311	-1.32319	0.389617	2.03681e-05	0.000541125
SLC12A9	148.63	-1.32472	0.345119	4.63627e-06	0.000195647
PISD	2563.34	-1.32498	0.309778	8.51074e-07	5.66998e-05
PPM1F	464.384	-1.32687	0.480913	0.000108355	0.00175753
NCKAP1L	552.542	-1.32943	0.423249	4.16943e-05	0.000886165
GLRX	1166.32	-1.33665	0.42559	4.05584e-05	0.000874341
DLK1	988.347	-1.33839	0.662245	0.000304385	0.0036965
CKB	245.229	-1.34197	0.328364	1.72511e-06	9.55049e-05
NLE1	597.434	-1.34246	0.488847	0.000103966	0.00170037
MANBA	167.88	-1.34334	0.24841	3.68078e-09	7.80628e-07
CNRIP1	1947.26	-1.34509	0.409392	2.6097e-05	0.000637134
DPPA4	184.696	-1.34643	0.290185	1.65209e-07	1.61751e-05
LTBP4	445.958	-1.35025	0.336696	2.25074e-06	0.000118485
IARS2	1592.76	-1.3508	0.360731	5.90159e-06	0.000233095
MUC1	511.926	-1.35608	0.577205	0.00019801	0.00267462
PDCD4	3859.71	-1.36525	0.288217	9.94309e-08	1.07568e-05
HEXA	462.771	-1.36568	0.270634	2.23583e-08	3.26189e-06
ARMCX1	203.595	-1.36708	0.505789	0.000101698	0.00167953
TARBP1	1179.38	-1.36969	0.325281	9.60162e-07	6.221e-05
PUS1	841.964	-1.37006	0.27026	1.96172e-08	3.06138e-06
TAGLN2	2229.49	-1.37018	0.405034	1.77549e-05	0.00049968
ZNF711	232.646	-1.37593	0.386515	9.99768e-06	0.000340125
POMGNT1	263.856	-1.37943	0.360435	3.98033e-06	0.000179145
PLIN3	912.732	-1.37991	0.358382	3.65627e-06	0.000169743
FCGRT	878.514	-1.38206	0.530403	0.000114402	0.00182427
BTBD2	562.982	-1.38354	0.358199	3.45385e-06	0.000162262
EEF2K	1174.39	-1.38789	0.255808	2.88058e-09	6.40903e-07
SLC27A2	177.521	-1.3937	0.289488	6.26864e-08	7.46892e-06
ANO6	259.649	-1.39985	0.277473	1.99904e-08	3.06138e-06
TYSND1	233.746	-1.40015	0.369599	4.2256e-06	0.000185235
PTPN7	986.428	-1.40152	0.398076	1.02591e-05	0.000345116
RSAD1	363.628	-1.40313	0.45323	3.46925e-05	0.000780714
MYBBP1A	1782.48	-1.40377	0.384819	6.73086e-06	0.000252772
NME2	2521.28	-1.40476	0.384734	6.63033e-06	0.000250593
RPL13A	11518.6	-1.4058	0.373127	4.445e-06	0.000190802
MRPS6	540.395	-1.41062	0.288465	4.11094e-08	5.50866e-06
ACY1	625.653	-1.42503	0.431145	1.78443e-05	0.000501
HNRNPA1L2	134.578	-1.43473	0.27132	5.0657e-09	1.01245e-06
AMPD2	557.242	-1.43902	0.330401	4.11475e-07	3.25645e-05
S100A6	10350	-1.43951	0.445867	2.07865e-05	0.00054713
QTRT1	709.054	-1.44728	0.365958	1.93361e-06	0.000104341
NME1	1891.91	-1.44992	0.385324	3.79663e-06	0.000173526
DCTD	478.181	-1.45018	0.56936	8.97719e-05	0.00153064
DTD1	185.192	-1.45054	0.402899	6.52173e-06	0.000247281
LZTS2	430.052	-1.45332	0.383581	3.4226e-06	0.000162086
MFNG	444.228	-1.45778	0.36251	1.44635e-06	8.52767e-05
SRPK2	251.336	-1.4602	0.259297	7.07858e-10	2.14027e-07
GNA15	624.706	-1.46487	0.44361	1.51492e-05	0.000451184
PPP1R14B	864.332	-1.4652	0.397502	4.62791e-06	0.000195647
KIT	795.821	-1.47901	0.457814	1.73341e-05	0.000491476
FSCN1	2176.07	-1.48467	0.407647	4.93023e-06	0.00020399
DOK3	955.687	-1.48754	0.247763	7.23119e-11	3.16879e-08
CCND2	822.351	-1.48762	0.506085	3.43957e-05	0.000780714
ALKBH2	256.855	-1.49146	0.36554	1.00837e-06	6.46232e-05
C14orf159	534.602	-1.49486	0.234366	6.81223e-12	5.02061e-09
MYLK3	343.496	-1.50445	0.273688	1.25386e-09	3.4385e-07
SLC25A15	875.936	-1.5056	0.440793	9.09826e-06	0.000317416
HDAC7	3490.04	-1.506	0.313344	4.24207e-08	5.62051e-06
SCAMP3	485.7	-1.50632	0.262244	3.10205e-10	1.04513e-07
SNURF	290.818	-1.50759	0.366094	8.14612e-07	5.52063e-05
C12orf45	109.04	-1.5086	0.377562	1.29206e-06	7.77348e-05
TMEM261	410.741	-1.5162	0.462612	1.28482e-05	0.000395098
FLYWCH2	129.558	-1.51713	0.279138	1.66869e-09	4.01575e-07
FAM171A1	404.66	-1.51876	0.454667	1.06518e-05	0.00034892
CDK2AP1	455.018	-1.52876	0.302231	1.13453e-08	1.96741e-06
NRROS	676.477	-1.52922	0.463119	1.12959e-05	0.000359521
LDHB	8284.86	-1.53229	0.329529	7.83232e-08	9.05478e-06
TMEM177	102.429	-1.53411	0.508749	2.29646e-05	0.000581931
CNN2	1492.71	-1.53956	0.325425	5.24274e-08	6.57685e-06
KDELC1	152.495	-1.54133	0.233974	1.43016e-12	1.2046e-09
APOC1	779.184	-1.5474	0.430074	4.30111e-06	0.000186466
TRIP6	494.071	-1.55209	0.42728	3.76915e-06	0.000173524
FAM129B	2291.94	-1.55559	0.449	6.24616e-06	0.000241943
MACROD1	169.094	-1.55811	0.393837	1.20392e-06	7.37516e-05
GPT	304.3	-1.5825	0.534318	2.02871e-05	0.000541125
TRIM44	1110.57	-1.60141	0.309658	4.66555e-09	9.48554e-07
SLC27A5	105.821	-1.60351	0.365961	1.84622e-07	1.76997e-05
ALDH1A1	965.864	-1.61708	0.375075	2.32082e-07	2.10446e-05
NPM3	504.092	-1.62002	0.543768	1.60297e-05	0.000467775
PATZ1	582.679	-1.62315	0.352079	6.27054e-08	7.46892e-06
DUSP2	217.048	-1.6281	0.39226	4.18929e-07	3.29334e-05
PEBP1	2784.11	-1.64705	0.387393	2.56711e-07	2.27605e-05
OCIAD2	119.329	-1.653	0.445982	1.82427e-06	9.95919e-05
EPCAM	1543.67	-1.65554	0.355764	4.43585e-08	5.74808e-06
FAHD2B	168.446	-1.65782	0.475635	3.54417e-06	0.000165189
TSHZ1	180.114	-1.66594	0.286958	1.07739e-10	4.3809e-08
DNAH14	78.3265	-1.67586	0.468919	2.47319e-06	0.000127912
SLC16A9	1729.2	-1.67917	0.560413	1.1238e-05	0.000359521
S100A4	8604.37	-1.68073	0.402293	2.91742e-07	2.4573e-05
KIAA1211	1762.52	-1.68588	0.240363	4.01438e-14	5.9172e-11
ERGIC1	825.303	-1.69483	0.435383	7.83585e-07	5.43395e-05
KAT2A	561.18	-1.70336	0.372902	5.15303e-08	6.53382e-06
STAT5A	3884.44	-1.71368	0.418012	3.33859e-07	2.71508e-05
COCH	399.663	-1.73464	0.443772	6.01425e-07	4.37778e-05
CPQ	345.295	-1.75466	0.286259	1.01e-11	6.26838e-09
VILL	120.26	-1.80354	0.308293	4.24212e-11	2.27378e-08
S100A3	36.2316	-1.80435	0.65949	9.66413e-06	0.000332243
LRP1	1200.04	-1.82294	0.471062	4.23424e-07	3.30663e-05
FAM89A	659.611	-1.82966	0.389517	1.49333e-08	2.55208e-06
PRKAR1B	834.149	-1.83827	0.428093	7.9682e-08	9.12243e-06
AMT	425.146	-1.84763	0.483639	4.34853e-07	3.37355e-05
PTGR1	150.668	-1.85443	0.356338	1.12707e-09	3.16438e-07
NEFH	300.688	-1.86167	0.390006	8.82035e-09	1.5759e-06
LRFN4	531.843	-1.94309	0.432693	1.90736e-08	3.05835e-06
FAM124B	194.002	-2.04957	0.297304	1.40125e-14	2.75393e-11
ANXA11	489.153	-2.05693	0.319327	2.72143e-13	2.67426e-10
CPVL	2116.82	-2.12284	0.328444	1.54685e-13	1.82404e-10
ARHGAP22	190.177	-2.19825	0.295004	9.80625e-17	2.89088e-13
PALM	228.246	-2.23103	0.347147	9.03372e-14	1.18362e-10
MYZAP	289.221	-2.27111	0.984254	3.09808e-06	0.000152856
ENG	3247.57	-2.27955	0.436895	6.28836e-11	3.16879e-08
SYNGR1	2329.37	-2.41085	0.435481	4.11053e-12	3.23143e-09

### Sheet: PolyEvsOrthoE
gene	baseMean	log2FoldChange	lfcSE	pvalue	padj
TRPV2	729.788	4.82674	0.705017	2.15323e-15	3.04117e-12
SLC16A1	4709.94	3.40166	0.288082	2.84922e-34	3.21933e-30
PLVAP	3931.3	3.22829	0.616569	6.8249e-11	2.96594e-08
NSUN3	1150.3	3.21308	0.692968	9.83368e-10	2.09643e-07
ACP5	507.92	3.16243	0.813494	1.74753e-08	1.73408e-06
MICALCL	1312.62	2.91192	0.852284	9.5001e-08	6.58538e-06
R3HDM4	25853.8	2.88617	0.673096	3.25505e-09	4.90384e-07
B3GNT8	356.99	2.85963	0.35316	1.96148e-19	5.54068e-16
LPIN2	31456.4	2.81933	0.637484	1.69824e-09	3.19808e-07
OR2W3	1469.84	2.71461	0.554208	1.5223e-10	5.24917e-08
CCDC176	686.585	2.65064	0.683089	1.71528e-08	1.73408e-06
ARL4A	23546.2	2.63651	0.879916	4.8186e-07	2.34678e-05
GATSL2	2039.77	2.58494	0.511541	5.84997e-11	2.64395e-08
ADIPOR1	35824.3	2.58133	0.560403	5.97426e-10	1.53416e-07
TMCC2	206445	2.56171	1.21945	5.1909e-06	0.000147738
UBAP1	11027.5	2.54049	0.538207	3.31408e-10	9.85416e-08
UBE2O	26810.8	2.53399	0.309929	2.33887e-20	8.80895e-17
RGS16	1049.4	2.50149	0.652593	2.23133e-08	2.10141e-06
MKRN1	48910.7	2.43417	0.62188	1.65868e-08	1.73408e-06
KRT1	7328.73	2.39605	0.68327	9.80425e-08	6.71383e-06
ZNF746	2035.11	2.38916	0.307103	5.1512e-19	1.16407e-15
RNF10	53858.6	2.37121	0.531212	1.3317e-09	2.68695e-07
YPEL2	570.419	2.36871	0.692671	1.44775e-07	9.34748e-06
TMEM158	829.052	2.36249	0.836481	1.26628e-06	4.84448e-05
DCAF12	87470.5	2.35052	0.678445	1.24651e-07	8.23644e-06
PNPLA2	2965.94	2.33841	0.518188	1.09219e-09	2.2853e-07
GABARAPL1	7330.24	2.30726	0.737543	4.90386e-07	2.37806e-05
ZFAND5	17144.9	2.30559	0.541671	4.08052e-09	5.88924e-07
BPGM	72843.7	2.29453	0.679878	1.97117e-07	1.17843e-05
KLC3	468.695	2.28982	0.542403	4.97146e-09	6.6872e-07
CD55	5315.56	2.28516	0.554636	8.10361e-09	1.01146e-06
PIP4K2A	17956.2	2.27964	0.55343	8.23562e-09	1.01146e-06
PDZK1IP1	134.853	2.27923	0.76991	9.43594e-07	3.84898e-05
BCL2L1	80882.3	2.22306	0.696917	4.67818e-07	2.28826e-05
GSPT1	35114.5	2.20332	0.392145	3.29818e-12	2.19212e-09
PHOSPHO1	29836.3	2.17659	0.629143	1.85335e-07	1.12586e-05
LRRC2	432.023	2.16749	0.695368	7.02782e-07	3.05413e-05
UBR2	12483.4	2.16497	0.564618	3.99748e-08	3.2969e-06
PNRC1	3914.24	2.15568	0.675747	5.5475e-07	2.58201e-05
ST3GAL1	9596.59	2.14583	0.526094	1.42395e-08	1.60892e-06
UBE2H	47431	2.12624	0.84032	5.34486e-06	0.000150979
DYRK3	5870.21	2.11638	0.436698	3.63311e-10	1.02626e-07
FBXO30	7291.3	2.1048	0.74861	2.39292e-06	7.83699e-05
SLC40A1	23220.4	2.09487	0.481545	4.80366e-09	6.61909e-07
PIM1	80939.4	2.08808	0.44597	9.59362e-10	2.08458e-07
UBALD1	1406.57	2.07815	0.425453	3.51614e-10	1.01869e-07
ZNF217	2895.2	2.07593	0.524787	3.17843e-08	2.76254e-06
BNIP3L	74134.3	2.0738	0.748698	2.9954e-06	9.45392e-05
TRIM58	86103.2	2.05478	0.757389	3.79252e-06	0.000113968
DPCD	839.304	2.04976	0.553025	1.02197e-07	6.95617e-06
DCAF8	7093.19	2.04746	0.61378	4.49488e-07	2.20816e-05
RAB2B	7136.01	2.03788	0.682603	1.64367e-06	5.86869e-05
RIOK3	26459.7	2.03228	0.613821	5.21276e-07	2.46439e-05
WDR26	39812.3	2.01247	0.652087	1.26482e-06	4.84448e-05
ARRDC2	6740.36	2.00608	0.51253	5.08416e-08	3.96113e-06
ATG14	6732.11	2.00165	0.621858	8.19344e-07	3.40359e-05
SERF1B	218.536	1.96461	0.708078	4.20618e-06	0.000124088
BCAS3	753.637	1.96316	0.330592	1.67696e-12	1.18425e-09
EIF5	39303.7	1.95661	0.449443	9.03458e-09	1.08598e-06
STK17B	5104.1	1.9547	0.568558	4.37675e-07	2.17854e-05
MICAL2	26425.8	1.94854	0.534939	2.02851e-07	1.20632e-05
PTK2B	5352.47	1.93121	0.367157	1.06766e-10	4.26455e-08
SERTAD2	11014.5	1.91752	0.703057	5.7659e-06	0.000159366
PINK1	4800.07	1.90514	0.445492	1.70492e-08	1.73408e-06
SESN3	11708.1	1.90333	0.583798	1.05314e-06	4.18994e-05
SLC2A4	2166.73	1.897	0.507384	1.76824e-07	1.08584e-05
MTMR3	11349.3	1.88837	0.393495	1.56855e-09	3.00391e-07
TCEANC	1886.97	1.88562	0.516226	2.6349e-07	1.48118e-05
CREBRF	1407.52	1.8838	0.553967	6.92676e-07	3.02614e-05
GTF2B	3862.9	1.87442	0.396627	2.46101e-09	4.15029e-07
ACKR2	1307.6	1.86576	0.69929	8.3768e-06	0.000214139
POLL	4185.11	1.86074	0.457259	5.45884e-08	4.16753e-06
RAPGEF2	15152.4	1.85662	0.454353	5.19795e-08	3.99535e-06
ISCU	3610.12	1.85367	0.432773	2.23178e-08	2.10141e-06
FAM46C	123944	1.84999	0.681673	7.81102e-06	0.000200744
EPB41	154166	1.84873	0.592709	2.19523e-06	7.26516e-05
SNX29	2028.3	1.84621	0.184488	2.23451e-26	1.26239e-22
TMEM57	9041.5	1.84412	0.409464	8.64004e-09	1.04972e-06
REXO2	5594.98	1.84234	0.556967	1.18076e-06	4.60047e-05
SIAH2	19027.4	1.83674	0.558253	1.29133e-06	4.89623e-05
PNP	26943.1	1.83657	0.34272	1.18724e-10	4.47154e-08
BIRC2	6616.45	1.82987	0.475189	1.61323e-07	1.01832e-05
NCOA4	206998	1.82777	0.660997	7.36895e-06	0.000191874
CNPPD1	11736.7	1.82759	0.506469	4.22387e-07	2.14227e-05
RNF19A	19935	1.82511	0.401962	8.21295e-09	1.01146e-06
KIAA0232	15246	1.81475	0.454306	9.77168e-08	6.71383e-06
POLR1D	6309.47	1.81149	0.517255	6.85259e-07	3.02451e-05
ABHD4	3976.71	1.80906	0.581796	2.73125e-06	8.79212e-05
C10orf10	207.337	1.79742	1.2895	6.05318e-05	0.000936916
OAZ1	39956.2	1.7936	0.407784	1.93461e-08	1.9008e-06
SATB1	619.947	1.79098	0.401284	1.46611e-08	1.62408e-06
B4GALT3	3715.03	1.78217	0.338684	2.96252e-10	9.08636e-08
PBX1	2521.4	1.78169	0.544694	1.82045e-06	6.29031e-05
RUNDC3A	5058.88	1.7814	1.05969	7.97812e-05	0.00113963
STX4	874.739	1.77911	0.367576	2.64671e-09	4.39783e-07
TNIP1	5869.81	1.77827	0.363616	2.07353e-09	3.71456e-07
TRIM23	3113.57	1.77578	0.396163	1.48283e-08	1.62665e-06
RFFL	3876.18	1.75197	0.572764	4.2639e-06	0.000125137
YPEL5	6598.97	1.74791	0.459482	3.13346e-07	1.71869e-05
MAGED2	2074.79	1.74726	0.229683	9.24071e-17	1.74018e-13
OGT	8770.61	1.74461	0.450797	2.46764e-07	1.40817e-05
HECTD4	33032.8	1.73648	0.345596	1.41748e-09	2.80984e-07
XPO7	137025	1.73279	0.763975	3.96759e-05	0.000682563
NDEL1	9614.94	1.72916	0.291646	1.00537e-11	5.40939e-09
HLA-A	2652.15	1.71592	0.409208	7.86837e-08	5.62915e-06
KDM5B	3066.22	1.71539	0.399462	5.11837e-08	3.96113e-06
HBP1	4245.63	1.70952	0.350746	3.64179e-09	5.41429e-07
TSSK3	306.73	1.70678	0.53128	3.30161e-06	0.000102768
UBB	142106	1.70327	0.454297	5.07561e-07	2.4198e-05
IBA57	9083.59	1.70049	0.583739	8.65242e-06	0.000215814
TNRC6B	10216.8	1.69954	0.316322	2.97544e-10	9.08636e-08
NUDT4	12981.8	1.68949	0.323832	7.33576e-10	1.72681e-07
CREG1	7506.98	1.67732	0.706216	3.96888e-05	0.000682563
IGF2BP2	7191.64	1.67682	0.225852	6.37033e-16	1.02826e-12
FOXO3	27068.1	1.6766	0.5574	7.39523e-06	0.000192089
GDF15	838.562	1.67521	0.778982	6.41901e-05	0.000973555
FBXL20	2089.52	1.67481	0.303058	1.53308e-10	5.24917e-08
LNX2	5190	1.6706	0.588525	1.25118e-05	0.000283457
NFAT5	1655.68	1.66462	0.301757	1.74336e-10	5.79358e-08
RICTOR	2708.4	1.66269	0.282699	2.18116e-11	1.07152e-08
YPEL3	4674.82	1.6592	0.476097	1.7346e-06	6.09336e-05
CDC34	12825.2	1.65842	0.385066	7.08674e-08	5.19619e-06
MAP1LC3B	5451.62	1.65601	0.342022	6.19799e-09	8.23895e-07
GPR146	4984.47	1.65162	0.378118	5.6881e-08	4.28465e-06
PTPRN	293.962	1.6425	0.351655	1.53832e-08	1.65837e-06
NUP153	15276.1	1.64185	0.33148	3.96052e-09	5.81168e-07
MARCH8	46548.6	1.6362	0.49357	3.53514e-06	0.000108571
GFOD2	2331.13	1.63593	0.344766	1.1339e-08	1.32258e-06
CPEB4	32066.4	1.63513	0.519859	6.11535e-06	0.000166499
ZFYVE1	4311.83	1.63115	0.324391	2.92861e-09	4.66062e-07
AMBRA1	4970.05	1.62808	0.305598	6.3252e-10	1.58819e-07
PITHD1	14521.2	1.62629	0.3581	3.11896e-08	2.75321e-06
HPS1	9588.46	1.621	0.409767	3.85569e-07	2.03756e-05
RANBP10	8661.01	1.6193	0.299708	4.48207e-10	1.23519e-07
SDE2	14939	1.61837	0.542424	1.09389e-05	0.000257783
FBXO34	7900.94	1.61817	0.345549	1.71733e-08	1.73408e-06
METTL7A	18105.7	1.61752	0.420709	6.06411e-07	2.77116e-05
PCMTD1	2507.31	1.61435	0.458041	1.98847e-06	6.74707e-05
TBC1D25	540.628	1.61348	0.475774	3.14723e-06	9.82336e-05
KIAA0355	3932.97	1.61205	0.239164	1.33749e-13	1.37384e-10
RIT1	1263.72	1.61038	0.41763	6.08237e-07	2.77116e-05
PSMF1	22365.9	1.61004	0.421224	6.92967e-07	3.02614e-05
SERTAD3	372.609	1.60585	0.31615	2.69457e-09	4.41245e-07
MAST3	3961.31	1.60345	0.263213	9.35791e-12	5.28675e-09
WDR45	3776.79	1.60249	0.437129	1.29679e-06	4.90048e-05
GDE1	9173.44	1.60143	0.620203	3.51184e-05	0.000622924
MBNL2	753.719	1.59768	0.400695	3.96718e-07	2.04681e-05
GABARAPL2	11420.8	1.59749	0.565662	1.9229e-05	0.000390368
ARF4	10327.5	1.59554	0.421291	8.67631e-07	3.57787e-05
EP300	26644.8	1.59209	0.309378	2.10401e-09	3.71456e-07
CLPX	3409.41	1.5902	0.342962	2.57543e-08	2.34676e-06
MAN1A1	15410	1.5874	0.436426	1.58138e-06	5.76386e-05
CLN8	1418.77	1.58369	0.505489	8.56472e-06	0.000215483
UBXN6	19164.3	1.58297	0.42451	1.16705e-06	4.56279e-05
FOXP1	1285.55	1.56359	0.353579	8.09958e-08	5.69688e-06
GLUL	40841.3	1.5609	0.504177	1.0951e-05	0.000257783
CDKL1	725.617	1.55906	0.615107	4.90078e-05	0.000804853
RNF11	16363.8	1.55898	0.655809	6.95193e-05	0.00103355
MSI2	524.641	1.55895	0.272122	1.09454e-10	4.26455e-08
ELOVL6	3261.69	1.55676	0.323983	1.45813e-08	1.62408e-06
FKBP8	74195.4	1.55527	0.441324	2.87847e-06	9.18752e-05
PBXIP1	1500.01	1.5468	0.373704	3.00718e-07	1.66559e-05
ESPN	11493.9	1.54353	0.386964	5.61219e-07	2.59886e-05
PIM2	11671.2	1.54271	0.561604	3.1914e-05	0.000584435
ARHGEF12	23975	1.54016	0.41803	1.80363e-06	6.27052e-05
RASGRP3	454.669	1.53946	0.509147	1.5354e-05	0.000330248
HDAC5	784.347	1.53133	0.374343	4.04885e-07	2.07945e-05
CHST11	6041.05	1.52801	0.278743	5.38891e-10	1.41603e-07
ZKSCAN8	3699.58	1.5252	0.299965	4.50459e-09	6.2887e-07
DENND4A	18815.9	1.52197	0.338938	7.87154e-08	5.62915e-06
ASCC2	11667.7	1.52016	0.369172	3.90151e-07	2.04681e-05
FAM53C	5679.26	1.51736	0.405458	1.69049e-06	5.96903e-05
SEC14L1	11674.4	1.51374	0.348417	1.5736e-07	9.98884e-06
MPP1	50712.7	1.51328	0.487036	1.40883e-05	0.000310905
RNF14	10754.8	1.51205	0.676462	0.000116711	0.00153697
ANKRD9	8414.53	1.51027	0.311736	1.63295e-08	1.73408e-06
RBM38	80113.1	1.50537	0.452412	7.53296e-06	0.000195218
ALDH5A1	2960.13	1.50273	0.346137	1.71287e-07	1.06339e-05
NFIX	17333.5	1.50195	0.733801	0.000168353	0.00201081
DNAJC6	17721.4	1.50148	0.46955	1.15496e-05	0.000266752
YOD1	27280.5	1.49943	0.503273	2.20664e-05	0.000435128
RC3H1	2473.48	1.49737	0.311743	2.16644e-08	2.07446e-06
ELOF1	5107.72	1.49633	0.387507	1.24233e-06	4.79081e-05
LAMTOR5	2455.44	1.49583	0.403521	2.2046e-06	7.26516e-05
OAZ2	3121.3	1.49246	0.458328	1.02007e-05	0.000245228
BCL2L13	3140.32	1.49077	0.358151	3.92684e-07	2.04681e-05
PPM1A	9557.4	1.48641	0.351658	3.09115e-07	1.70375e-05
KDM7A	12521.6	1.48549	0.434065	6.27445e-06	0.000169422
NBR1	14715.3	1.48519	0.384992	1.35231e-06	5.05953e-05
ATP6V0C	14552.7	1.47906	0.4188	4.53127e-06	0.000131956
TERF2IP	21238.7	1.47895	0.442723	8.51223e-06	0.00021526
RB1CC1	6295.98	1.47312	0.397769	2.57745e-06	8.32074e-05
ASB7	1255.92	1.47301	0.37487	1.11161e-06	4.36112e-05
CALCOCO1	14090.1	1.47064	0.551635	5.86644e-05	0.000913015
RAB5A	2643.39	1.4706	0.32275	8.11751e-08	5.69688e-06
GMPR	11481	1.46993	0.518142	3.85371e-05	0.000674041
HEPACAM2	1197.79	1.46682	0.627494	0.000121835	0.00158779
HERC1	24132.9	1.46395	0.318183	6.90763e-08	5.13482e-06
SLC25A37	100907	1.46186	0.359418	6.93663e-07	3.02614e-05
PPP2R2A	1614.44	1.4572	0.383824	2.02848e-06	6.84172e-05
NINJ2	1064.91	1.45492	0.477255	2.37728e-05	0.000460735
ANKRD27	1993.75	1.45403	0.260257	4.75298e-10	1.27866e-07
AUH	660.337	1.45274	0.291152	1.14712e-08	1.32258e-06
WNK1	83003.3	1.45262	0.359145	8.04658e-07	3.35492e-05
BCL6	400.566	1.45026	0.671406	0.000182786	0.00214243
GPBP1L1	9143.87	1.44943	0.32298	1.26237e-07	8.26015e-06
NATD1	46612.2	1.44496	0.560497	8.3292e-05	0.00118082
FAM134A	5520.36	1.44291	0.305395	4.41777e-08	3.54017e-06
RGS6	2725.94	1.44164	0.422843	8.60101e-06	0.000215483
MXI1	16199.9	1.44109	0.342349	4.4185e-07	2.18968e-05
FGFR1OP2	13156.4	1.44081	0.34154	4.26005e-07	2.14227e-05
BSG	166949	1.43257	0.463296	2.40599e-05	0.000464705
TSC1	2502.63	1.43203	0.312954	9.42534e-08	6.57388e-06
YPEL4	10745.8	1.43041	0.513715	5.5666e-05	0.000876738
SPECC1	17622.4	1.4301	0.345902	6.44223e-07	2.8771e-05
RAB5B	8911.81	1.42865	0.353196	9.32727e-07	3.81844e-05
MORC2	3277.55	1.42774	0.208722	2.12505e-13	2.00091e-10
CCS	3304.18	1.42727	0.401532	5.79121e-06	0.000159597
ZNF451	11690.5	1.42445	0.269867	3.06066e-09	4.80311e-07
ZNFX1	2864.59	1.42094	0.29634	3.60762e-08	3.04198e-06
AKAP8L	9275.83	1.41907	0.418649	1.05458e-05	0.000251837
GADD45A	10032.8	1.41831	0.433348	1.53207e-05	0.000330248
DNAJB4	3753.8	1.41731	0.433364	1.55322e-05	0.000332382
TXNIP	17483.8	1.41589	0.390374	4.83378e-06	0.000138974
TBC1D22B	7057.26	1.41304	0.443143	2.04399e-05	0.000409486
CRIPT	1527.22	1.41223	0.441825	2.00762e-05	0.000403632
KIDINS220	9983.9	1.41196	0.329604	3.85908e-07	2.03756e-05
EMC3	8064.77	1.41156	0.4689	3.44447e-05	0.000617763
KLHL28	665.803	1.40867	0.2971	5.00983e-08	3.93098e-06
ZNF653	655.167	1.40779	0.294776	4.2739e-08	3.44935e-06
SESN1	1265.79	1.4075	0.398392	7.04364e-06	0.000185084
NECAP2	2730.68	1.40614	0.225569	1.31766e-11	6.7674e-09
VTI1B	2940.09	1.40454	0.258318	1.45456e-09	2.83364e-07
FLCN	7193.85	1.40235	0.377137	3.79255e-06	0.000113968
MAPK1	7848.67	1.39976	0.232332	4.97996e-11	2.34452e-08
MARCH3	7276.8	1.3975	0.430009	1.8687e-05	0.000382457
ANXA7	8684.9	1.3973	0.418548	1.42037e-05	0.000312842
BSDC1	19918.9	1.39723	0.329768	5.13711e-07	2.43883e-05
TREML2	4369.37	1.39629	0.487001	5.54108e-05	0.000874423
SEMA7A	9128.52	1.39584	0.205633	3.62255e-13	3.14855e-10
CDC42BPB	2658.22	1.3946	0.329888	5.43103e-07	2.54627e-05
DDI2	9972.62	1.39418	0.258215	1.89731e-09	3.45769e-07
FURIN	23007.3	1.39295	0.357226	2.04725e-06	6.88448e-05
KIAA0430	12164.5	1.39156	0.356839	2.06184e-06	6.91296e-05
CCDC186	1488.37	1.39048	0.372442	3.86085e-06	0.000115102
SRSF8	5723.47	1.3899	0.461331	3.90411e-05	0.000678654
ALAS2	368555	1.38854	0.420225	1.66874e-05	0.00034788
CTSB	52335.8	1.38328	0.435903	2.56712e-05	0.000488314
MICAL3	12366.9	1.38051	0.312015	2.52547e-07	1.43393e-05
TAX1BP1	8823.1	1.37722	0.345343	1.59479e-06	5.79406e-05
MED25	9970.22	1.37683	0.308607	2.18956e-07	1.28186e-05
PDCD10	7868.1	1.37255	0.423342	2.22869e-05	0.000437188
CORO1C	10793.2	1.37247	0.364219	3.7881e-06	0.000113968
SLC2A1	180412	1.3718	0.357293	2.91808e-06	9.2877e-05
PRDX1	5096.54	1.36621	0.409616	1.73415e-05	0.000358868
PTPRF	5643.69	1.36569	0.596328	0.000233044	0.00257396
BTG2	21703.4	1.3649	0.227908	7.47457e-11	3.12797e-08
GLRX5	29686.9	1.36361	0.320374	5.76864e-07	2.64959e-05
SLC22A23	6765.99	1.35957	0.249683	1.78414e-09	3.30476e-07
FRMD4A	9474.54	1.35848	0.451636	4.79089e-05	0.000794894
HBG2	1.40298e+07	1.35612	0.380992	8.78893e-06	0.000218043
FAM214B	17349.5	1.35527	0.45754	5.53393e-05	0.000874423
GAPVD1	19117.7	1.35504	0.350183	2.87518e-06	9.18752e-05
RSC1A1	8481.92	1.35433	0.257423	4.96848e-09	6.6872e-07
DHX40	2799.97	1.3525	0.323021	8.22828e-07	3.40554e-05
MFSD6	542.039	1.35205	0.660686	0.000366078	0.00355353
FOXO4	18227.1	1.35088	0.48532	8.99653e-05	0.0012659
BBS12	387.8	1.35048	0.608029	0.000285541	0.00297632
MSMO1	1063.7	1.34898	0.393508	1.42676e-05	0.000313637
HEXIM1	5457.57	1.34874	0.307614	3.61235e-07	1.94362e-05
UBE2B	6158.13	1.34594	0.545589	0.000187625	0.00217942
UBR4	19277.8	1.34585	0.239405	7.14629e-10	1.718e-07
USP12	12673.8	1.34582	0.375604	8.61306e-06	0.000215483
CCNDBP1	28354.5	1.34178	0.375959	9.26354e-06	0.000226556
PCMTD2	4679.65	1.34159	0.376033	9.31276e-06	0.000226778
PIK3CA	1023.91	1.34151	0.208079	4.70684e-12	2.79908e-09
INO80B	788.454	1.34053	0.283727	7.98294e-08	5.67291e-06
SWT1	1906.18	1.34052	0.382965	1.17958e-05	0.0002698
CHD2	9908.25	1.33751	0.410736	2.63794e-05	0.000500102
DYSF	1683	1.33467	0.614752	0.000337996	0.00337668
FUCA1	1793.81	1.33276	0.237163	7.73919e-10	1.75037e-07
FIS1	8497.68	1.33262	0.294737	2.14543e-07	1.26256e-05
DDHD1	2997.3	1.3326	0.248334	3.17119e-09	4.90384e-07
TMEM63B	11979.8	1.32997	0.353916	5.05583e-06	0.000144989
TMEM56-RWDD3	1181.35	1.32827	0.330826	1.90467e-06	6.50931e-05
TBCEL	11223.6	1.32743	0.811467	0.00058371	0.00501165
GSKIP	2157.78	1.32665	0.426683	4.36583e-05	0.000741797
SNCA	79376.5	1.32574	0.495501	0.000135245	0.00170741
PPP3R1	8588.93	1.32561	0.413211	3.28176e-05	0.00059711
ZNF778	507.134	1.32549	0.400249	2.38688e-05	0.000461805
GUK1	19133.8	1.32364	0.351745	5.14481e-06	0.000147168
DOHH	1562.44	1.32346	0.449812	7.07442e-05	0.00104625
STAT6	1382.95	1.32293	0.360307	7.20528e-06	0.000188892
HBA2	7.55123e+06	1.32187	0.43252	5.2259e-05	0.000839935
TFE3	1524.12	1.32144	0.348953	4.77054e-06	0.000137506
SEC62	27112.1	1.31837	0.475198	0.000111933	0.00149673
CIR1	2007.07	1.31762	0.302742	4.94635e-07	2.38841e-05
CASP8	387.552	1.31741	0.382434	1.62832e-05	0.000343895
DPH1	1025.79	1.31718	0.271317	4.83172e-08	3.81774e-06
MAP1LC3B2	74.4946	1.31564	0.497737	0.000154658	0.00189072
BTG1	3258.36	1.31507	0.369497	1.12126e-05	0.000262844
KHNYN	3969.44	1.31116	0.22037	1.2461e-10	4.54182e-08
BECN1	2675.76	1.31099	0.308064	7.78164e-07	3.28464e-05
FAXDC2	33254.7	1.30723	0.372614	1.39664e-05	0.000309385
PCTP	1112.15	1.30677	0.425403	5.47394e-05	0.000867462
MARCH2	9276.35	1.30524	0.467651	0.000116314	0.00153531
TGIF1	415.16	1.30522	0.513322	0.000204829	0.00232599
AKAP9	4207.46	1.30417	0.29076	2.9473e-07	1.64227e-05
HPCAL1	500.166	1.30289	0.282403	1.64927e-07	1.03529e-05
RWDD3	520.821	1.30122	0.434911	7.07158e-05	0.00104625
TMEM242	1094.93	1.30064	0.343629	5.40767e-06	0.000151993
KAT6B	1568.59	1.29602	0.316106	1.61781e-06	5.8132e-05
LSS	2041.99	1.28988	0.297986	6.36999e-07	2.87328e-05
UBXN10	2046.44	1.28901	0.481523	0.000168184	0.00201081
USP7	17992.2	1.28759	0.240956	4.50823e-09	6.2887e-07
WASF2	28191	1.28743	0.368815	1.66152e-05	0.00034788
MAP4K5	8169.54	1.28596	0.367766	1.64196e-05	0.000345485
SLC14A1	21980	1.28514	0.464667	0.000139638	0.00175361
NT5C3A	5969.77	1.28494	0.555335	0.000358352	0.00350565
EIF2AK1	72952.4	1.28361	0.30657	1.20644e-06	4.66836e-05
COQ10B	1909.95	1.28165	0.303339	1.03811e-06	4.14474e-05
SRRD	1897.83	1.28077	0.40663	5.09508e-05	0.000822881
ALS2CR12	693.416	1.28042	0.561723	0.000390213	0.00370194
ZSCAN26	553.729	1.27874	0.390763	3.55248e-05	0.000629146
TSPAN5	21784.5	1.27689	0.368965	1.95214e-05	0.000394583
TOP1	60382.4	1.27452	0.418728	7.17607e-05	0.00105714
FAM160B1	1414.72	1.27233	0.241651	7.41846e-09	9.41811e-07
MAF1	10017	1.27214	0.274438	1.74796e-07	1.07924e-05
STAM	7157.59	1.27125	0.270196	1.26472e-07	8.26015e-06
GALNT14	261.185	1.26959	0.408707	6.17669e-05	0.000949529
AP1G1	2065.84	1.26839	0.243738	1.04734e-08	1.24567e-06
PPME1	22289.3	1.26775	0.327889	4.76745e-06	0.000137506
MBD5	729.558	1.26735	0.290985	6.38281e-07	2.87328e-05
ABTB1	2099.78	1.26697	0.396048	4.76416e-05	0.000792788
LYL1	15318.5	1.26502	0.33029	5.55958e-06	0.000155489
HBA1	5.76302e+06	1.26482	0.39679	4.99319e-05	0.000810749
FAM214A	804.259	1.26394	0.416639	7.8567e-05	0.00112445
GPCPD1	11246.8	1.26362	0.50135	0.000275477	0.0029199
ARRDC3	3214.5	1.2629	0.344571	1.03616e-05	0.000248042
SMOX	13087.4	1.26025	0.30313	1.54524e-06	5.66871e-05
PMAIP1	1604.33	1.2588	0.305457	1.81137e-06	6.27812e-05
ZRANB1	4890.74	1.25838	0.300281	1.35761e-06	5.06257e-05
FBXO9	17630.9	1.25791	0.35389	1.57644e-05	0.000335446
KLHL24	902.823	1.25583	0.371873	2.90122e-05	0.00054273
MARK3	14847.2	1.25494	0.343637	1.13534e-05	0.000265045
ARHGEF2	8072	1.25321	0.325711	5.54215e-06	0.000155386
ZNF529	632.096	1.25137	0.241731	1.31356e-08	1.49918e-06
ISCA1	6248.62	1.25131	0.476245	0.000235914	0.00259551
GID4	1382.24	1.25092	0.387907	4.83067e-05	0.000798654
ZFAND4	2438.37	1.24876	0.43458	0.00013239	0.00168265
LRP10	13704	1.24836	0.277886	3.81726e-07	2.03449e-05
STXBP3	2111.74	1.24827	0.39745	6.31998e-05	0.000961096
KPNA1	4969.74	1.24752	0.322438	5.26142e-06	0.000149369
CCDC71L	2559.79	1.24731	0.425936	0.000115567	0.00153123
STRADB	47771.9	1.24647	0.485984	0.000278317	0.00293449
TBC1D17	2451.14	1.24612	0.278916	4.31537e-07	2.1575e-05
SELENBP1	119583	1.24261	0.341148	1.2563e-05	0.000283899
AKAP13	1716.65	1.24255	0.601729	0.000668811	0.00552001
CD44	6059.21	1.24164	0.419756	0.000110316	0.00148036
DAP	2016.35	1.24109	0.29018	1.02763e-06	4.11745e-05
ATG13	6984.11	1.23969	0.312063	3.6558e-06	0.000111184
PCGF5	5371.08	1.2393	0.368157	3.29703e-05	0.000598893
ARHGEF37	2845.68	1.23789	0.340652	1.32909e-05	0.000297375
PFDN4	873.629	1.23707	0.325653	7.27383e-06	0.000190248
EZH1	3384.69	1.23677	0.370276	3.63902e-05	0.000640456
ISG15	99.875	1.23516	0.33943	1.32467e-05	0.000296972
BAZ2A	14758.1	1.23379	0.300428	2.18776e-06	7.26516e-05
DPM2	9416.04	1.2318	0.377915	4.8346e-05	0.000798654
OTUD5	7240.82	1.23102	0.258119	1.13454e-07	7.63046e-06
XRN1	7502.72	1.229	0.346767	1.91491e-05	0.000389848
MOAP1	762.344	1.2289	0.280273	6.82332e-07	3.0234e-05
GCLC	25582.9	1.22821	0.39152	7.16464e-05	0.00105683
C11orf54	371.03	1.22803	0.387588	6.53065e-05	0.000981879
RAP1GAP	3985.04	1.22589	0.623761	0.000827334	0.00643361
SERTAD1	306.347	1.22476	0.623485	0.000833699	0.00646975
SPTA1	225137	1.22359	0.275788	5.55295e-07	2.58201e-05
ULK1	3919.04	1.222	0.315534	5.92946e-06	0.00016301
CEPT1	1120.46	1.21788	0.257291	1.43624e-07	9.32649e-06
SDCBP	6992.75	1.21773	0.34845	2.41435e-05	0.000465525
TMEM50A	3245.4	1.21436	0.376663	5.9499e-05	0.00092473
CHD9	5191.57	1.21291	0.367131	4.66723e-05	0.000781849
TAB3	5952.96	1.21057	0.305443	4.40683e-06	0.000128663
NFE2L2	2135.15	1.20848	0.175864	4.98431e-13	4.02269e-10
YBX3	36160	1.2071	0.418781	0.000164946	0.00198105
VPS13B	5701.21	1.20702	0.368899	5.33309e-05	0.000848712
MOSPD1	5470.97	1.20638	0.490782	0.000440613	0.00406076
DEDD2	6227.84	1.20552	0.511674	0.000536415	0.00470336
POLD4	610.175	1.20501	0.323763	1.14731e-05	0.000266752
CHIC2	1017.16	1.20358	0.295546	2.9368e-06	9.32104e-05
CDIPT	2315.92	1.20313	0.285386	1.61547e-06	5.8132e-05
SLC25A39	111769	1.20295	0.35402	3.62406e-05	0.000638819
QSOX2	4608.05	1.20238	0.309468	6.24657e-06	0.000169257
GRINA	5154.23	1.20126	0.361446	4.66794e-05	0.000781849
FAM104A	15642.8	1.19968	0.36187	4.83476e-05	0.000798654
CREB3L2	4424.81	1.19799	0.384669	9.07939e-05	0.0012728
ARID4B	2181.84	1.19758	0.338195	2.28864e-05	0.000445851
RNF103	1535.47	1.19747	0.280299	1.304e-06	4.9113e-05
WBP2	20377.8	1.19692	0.401327	0.000133385	0.00169149
TTPAL	9904.89	1.19665	0.285599	1.86099e-06	6.3913e-05
SLFN14	8189.35	1.19654	0.613437	0.00100036	0.00735876
ARID3A	2648.6	1.19648	0.39131	0.00010806	0.00146127
SERINC1	18702.9	1.19148	0.377978	8.40396e-05	0.00118844
PSME4	19431.4	1.19146	0.38856	0.000108361	0.00146127
YIPF6	9338.42	1.19146	0.410646	0.000171543	0.00204028
DNAJB2	12887.6	1.19102	0.396095	0.00012875	0.0016475
SAMD9	5337.36	1.19077	0.470122	0.000415534	0.00388027
C20orf196	712.748	1.1888	0.44639	0.000315452	0.00320245
ZC3HAV1	9342.19	1.18834	0.359345	5.27826e-05	0.000842708
NFE2	59604	1.18815	0.393854	0.000127253	0.00163576
CYP4F12	155.404	1.18647	0.719523	0.00126878	0.00865696
SORBS1	3867.64	1.18617	0.364302	6.28096e-05	0.000958035
DCUN1D1	14365.3	1.18539	0.514225	0.000662026	0.00548002
TOPORS	2892.67	1.18362	0.236191	4.25406e-08	3.44935e-06
FITM1	256.047	1.18293	0.438345	0.000300413	0.00308579
JMJD1C	10987.7	1.182	0.445175	0.000334389	0.00334952
TPGS1	771.512	1.18132	0.367458	7.33429e-05	0.00107345
GOLGB1	2043.47	1.17453	0.276817	1.65127e-06	5.86869e-05
VCPIP1	1702.07	1.17418	0.219105	7.06749e-09	9.0745e-07
TMEM245	17702	1.17417	0.393515	0.000150907	0.0018605
CLEC16A	5643.2	1.17382	0.339636	3.4745e-05	0.000619968
FBXO7	59502.5	1.17376	0.350963	5.05034e-05	0.000818706
MAP2K3	46166.8	1.17304	0.334537	2.93341e-05	0.000547844
KIAA0922	13013	1.17233	0.312666	1.22223e-05	0.000278988
HBB	872339	1.17204	0.614957	0.00120894	0.00840601
CLIC2	5065.45	1.1719	0.77434	0.00135482	0.00912828
GNAI3	3950.23	1.17057	0.373027	9.83103e-05	0.00135464
SERINC3	7287.74	1.16948	0.304933	8.94125e-06	0.000221066
PABPC1	119566	1.16845	0.348141	4.99408e-05	0.000810749
BEST3	1004.63	1.16785	0.509907	0.000754999	0.00599647
HERPUD2	1750.84	1.16592	0.325601	2.34126e-05	0.000454534
C9orf78	9516.26	1.16486	0.367078	9.10574e-05	0.00127492
YTHDC1	4107.87	1.1644	0.275273	1.83174e-06	6.31001e-05
CCNI	13398.5	1.164	0.335224	3.45751e-05	0.000618139
CDKN2D	8349.17	1.16321	0.374939	0.000113794	0.00151622
SLC1A5	37436.7	1.16303	0.290036	4.62075e-06	0.000133871
SMIM5	6908.91	1.16229	0.366131	9.19853e-05	0.00128472
FTL	106771	1.15966	0.326061	2.63389e-05	0.000500102
RDH11	2357.93	1.15778	0.271353	1.61272e-06	5.8132e-05
USP4	2939.37	1.15766	0.265573	1.07597e-06	4.25082e-05
FBXO33	1055.11	1.15745	0.222399	1.74958e-08	1.73408e-06
C6orf62	6850.62	1.15727	0.389746	0.000172522	0.00204559
MAT2B	5446.15	1.15722	0.376903	0.000129202	0.00165141
UBL7	3826.64	1.15505	0.37714	0.000133698	0.00169356
GPX1	11204.8	1.15394	0.844121	0.00132081	0.00894715
EPB42	112876	1.15279	0.38205	0.000154292	0.00189072
PLEKHM1	2117.19	1.15205	0.238221	1.18141e-07	7.85222e-06
RALBP1	6044.73	1.14883	0.282086	3.82483e-06	0.000114505
LGALS3	1507.12	1.14834	0.395643	0.000217742	0.00244316
STX18	1196.41	1.14803	0.277623	2.95863e-06	9.36403e-05
ACP1	9562.52	1.14733	0.383115	0.000169507	0.00202032
ZMAT2	9620.6	1.14666	0.354986	8.40068e-05	0.00118844
EIF1B	4512.9	1.14636	0.384764	0.000177961	0.00209675
ZNF23	1458.71	1.14597	0.496568	0.000836458	0.00648671
RERE	2524.16	1.14535	0.330541	3.89659e-05	0.000678392
HSD17B11	1824.86	1.14413	0.463913	0.000628294	0.00530392
ATP6V1D	5012.59	1.14379	0.408151	0.000290723	0.00301365
ATP5S	141.57	1.14338	0.549	0.00119216	0.00833791
DNASE2	760.977	1.14318	0.346985	6.9626e-05	0.00103378
MBNL3	26525.6	1.1405	0.500071	0.00090537	0.00687485
MLLT3	2696.05	1.14047	0.343128	6.42086e-05	0.000973555
HSPA13	4027.24	1.13996	0.32348	3.25975e-05	0.000594063
CNOT4	1588.49	1.13848	0.269399	2.10212e-06	7.02718e-05
NCOA2	2402.14	1.13836	0.258958	9.97496e-07	4.02525e-05
MAP2K7	3075.84	1.13595	0.301046	1.33387e-05	0.000297854
DNAJC5	5526.94	1.13587	0.30582	1.66816e-05	0.00034788
FRYL	14634.1	1.13539	0.304011	1.54815e-05	0.000331928
DYRK1B	1060.83	1.13501	0.330887	4.62435e-05	0.000778696
ABCC4	5993.54	1.13456	0.528034	0.00115162	0.00812449
HELZ	5794.64	1.1318	0.283237	5.66885e-06	0.000157764
MTMR10	1830.72	1.13161	0.326691	4.19062e-05	0.000715254
ASB8	3121.37	1.13132	0.337644	6.15525e-05	0.000948816
HBQ1	5090.82	1.13105	0.458973	0.000681248	0.00558594
ZNF394	1322.98	1.12917	0.303089	1.65065e-05	0.000346668
TSC22D4	7882.95	1.12862	0.203858	3.21301e-09	4.90384e-07
ART4	4074.37	1.1286	0.312378	2.50872e-05	0.000481257
C16orf72	1523.5	1.12797	0.217255	2.12348e-08	2.0507e-06
KIAA2026	1983.53	1.12769	0.285444	6.93621e-06	0.00018349
RBM33	5705.84	1.1272	0.296371	1.23974e-05	0.000281848
RILP	7287.55	1.12701	0.252307	7.61994e-07	3.25966e-05
C3orf58	2117.94	1.12569	0.371522	0.000171971	0.00204321
KDM2A	5109.4	1.12456	0.207637	6.40158e-09	8.41063e-07
YIPF3	3482.53	1.12401	0.375799	0.000194099	0.0022356
N4BP2L2	2256.25	1.12355	0.275806	4.28203e-06	0.000125344
SUPT4H1	4271.35	1.12308	0.299121	1.52274e-05	0.000328975
TBL1XR1	5089.49	1.12286	0.348703	9.80178e-05	0.00135226
CA8	4896.77	1.11831	0.490905	0.00103952	0.00757285
KLC4	557.714	1.1182	0.3287	5.53336e-05	0.000874423
TRAK2	91167.8	1.11547	0.434975	0.000602709	0.00514352
LARP1	36504.2	1.1149	0.238891	3.15899e-07	1.72432e-05
MBTD1	827.504	1.11485	0.199158	2.39956e-09	4.10797e-07
CYSTM1	1868.79	1.11335	0.520152	0.00132668	0.00897079
CREBL2	1666.49	1.11209	0.448946	0.000741044	0.00594677
GPLD1	984.239	1.11111	0.321157	4.69982e-05	0.000785551
MOB3C	864.453	1.11088	0.487816	0.00108839	0.00782299
ATG9A	12506.2	1.11079	0.230072	1.47186e-07	9.39578e-06
FNBP1L	1906.31	1.10895	0.503844	0.00124606	0.00856398
TAB2	5781.13	1.10619	0.314516	3.93735e-05	0.000681288
UBFD1	2829.58	1.10596	0.284268	9.73899e-06	0.000236647
UBE2D3	17255.4	1.10548	0.319269	4.78233e-05	0.00079464
CMTR1	7140.74	1.10478	0.261638	2.48381e-06	8.06454e-05
ZNF655	977.964	1.10448	0.230388	1.78775e-07	1.09188e-05
SOX6	20575.6	1.10441	0.319181	4.84732e-05	0.00079956
KPNA6	7267	1.10432	0.282495	9.11564e-06	0.000223422
IL6ST	7871.38	1.1025	0.481636	0.00112143	0.00797888
YIPF2	1176.1	1.1017	0.257092	1.91773e-06	6.52662e-05
ARG1	2688.94	1.10169	0.772127	0.00195274	0.0117973
IP6K1	8570.83	1.10119	0.297202	2.03287e-05	0.000407983
TGM2	27263	1.10116	0.319152	5.09474e-05	0.000822881
TMEM167B	1581.14	1.10088	0.354835	0.000157635	0.00191725
BAG2	559.753	1.09429	0.39538	0.000416639	0.00388416
VPS28	3147.73	1.09372	0.219877	7.60152e-08	5.50574e-06
SH3BGRL3	832.679	1.09351	0.188415	7.90061e-10	1.75037e-07
ZDHHC17	5388.26	1.09153	0.39574	0.000433278	0.00401938
DCP1B	735.598	1.09107	0.338299	0.00011306	0.00150822
WDR20	1086.44	1.09088	0.213178	3.67734e-08	3.05517e-06
MFN2	12243	1.08862	0.311722	4.67075e-05	0.000781849
JMY	2066.08	1.08727	0.303214	3.36675e-05	0.000607682
USP9X	20131.8	1.08703	0.314193	5.27258e-05	0.000842708
PRR5	7589.53	1.08626	0.378095	0.000328987	0.00330126
TMEM59	6897.94	1.08565	0.36188	0.000230764	0.00255377
CLCN3	25160.1	1.08548	0.445855	0.0009424	0.00705177
POC1B	3677.84	1.08416	0.356578	0.000206521	0.00233816
DNAJB9	1479.32	1.08286	0.373369	0.000310669	0.00317382
USP15	25064.4	1.08285	0.261326	3.83069e-06	0.000114505
DZIP3	4336.65	1.08158	0.301508	3.43858e-05	0.000617686
RAB3IP	3646.15	1.07953	0.304888	4.1043e-05	0.000704779
UTP3	1218.03	1.07803	0.343286	0.000157363	0.00191599
GABARAP	11150.4	1.07797	0.374864	0.000340984	0.00339153
SIK3	3731.84	1.07731	0.2015	1.14043e-08	1.32258e-06
CASP10	1180.79	1.07472	0.36997	0.000319807	0.003235
NPRL3	16152.7	1.07322	0.378255	0.00038782	0.00369199
USP38	5691.9	1.07285	0.317497	7.43553e-05	0.00108686
TANK	5627.55	1.07107	0.452616	0.00117137	0.00824005
CDK12	5902.58	1.07024	0.282982	1.74756e-05	0.000360323
DDB1	39303	1.0688	0.287081	2.20338e-05	0.000435128
TRIP12	16977.4	1.06858	0.317156	7.84223e-05	0.00112445
MRFAP1	10361.3	1.06787	0.269422	8.6201e-06	0.000215483
TFDP2	18837.9	1.06713	0.450482	0.0011925	0.00833791
MTRNR2L2	34066.2	1.06704	0.355911	0.000254861	0.0027504
ATG2B	7120.54	1.0665	0.257178	4.05482e-06	0.000119936
BMP2K	17988.3	1.06542	0.338881	0.000165467	0.00198473
ZNF471	663.042	1.06392	0.389472	0.00053674	0.00470336
ASNSD1	2901.1	1.06384	0.276577	1.3992e-05	0.000309385
BRD8	6341.96	1.06353	0.244145	1.65169e-06	5.86869e-05
DAD1	2545.81	1.0605	0.332506	0.000146895	0.00182191
SGMS1	8415.69	1.05924	0.314288	8.16223e-05	0.00116299
IFT74	824.559	1.05879	0.264628	7.69756e-06	0.000198572
TMPRSS9	344.132	1.05737	0.487401	0.00178602	0.0111432
UQCR11	3031.83	1.05574	0.329413	0.000143016	0.00178556
PIK3R1	10889.2	1.05528	0.464773	0.00153094	0.00998735
UBXN7	1777.81	1.055	0.208839	5.98358e-08	4.47738e-06
ARG2	525.53	1.05476	0.270154	1.15787e-05	0.000266752
ATP7A	6544.02	1.05447	0.483378	0.00178355	0.0111339
FEM1A	5369.01	1.05402	0.299327	4.94306e-05	0.000805941
MAD2L1BP	1724.46	1.05324	0.290655	3.42206e-05	0.000616681
KIAA1586	3859.94	1.05117	0.323543	0.000126807	0.00163188
HRSP12	628.353	1.05065	0.352758	0.000292669	0.0030255
FHDC1	23308.5	1.04826	0.31381	9.49723e-05	0.00132004
CYB5R1	3708.26	1.04705	0.361581	0.000377204	0.00362109
CRNKL1	3299.93	1.04515	0.295825	4.93203e-05	0.000805304
STOM	52159.1	1.0451	0.464336	0.00168165	0.0106627
USP20	5758.39	1.0443	0.385664	0.000631688	0.00532248
BRD4	8300.44	1.0428	0.199691	2.56312e-08	2.34676e-06
SOD1	12921.2	1.04191	0.246094	3.09709e-06	9.69365e-05
PHF21A	1757.38	1.04049	0.31448	0.000109467	0.00147071
CAT	103390	1.04049	0.283405	3.03166e-05	0.000558805
MYL6	18414.9	1.0395	0.313719	0.000108195	0.00146127
FUZ	950.802	1.03775	0.302211	7.23574e-05	0.00106454
TLK2	2188.53	1.03757	0.233912	1.28408e-06	4.88513e-05
LANCL3	614.496	1.03626	0.356302	0.000383951	0.00366932
DNASE1	286.823	1.03613	0.368479	0.000501532	0.00447262
NARS	11898.7	1.03537	0.335297	0.000227086	0.00252048
TMC5	1370.22	1.03481	0.385248	0.00070077	0.0056964
CTDP1	1527.29	1.03464	0.200312	3.58203e-08	3.04198e-06
EIF3J	6602.97	1.0344	0.297449	6.30153e-05	0.000959583
IFT20	357.558	1.03325	0.34898	0.000335252	0.0033552
EAPP	1144.67	1.03287	0.228624	8.97773e-07	3.6887e-05
PHLPP2	3256.23	1.03238	0.429701	0.00135716	0.00913312
HIPK1	22824.8	1.03012	0.258207	9.10994e-06	0.000223422
ARRDC4	855.892	1.02999	0.378126	0.000652287	0.00543926
SLC43A2	1909.01	1.02859	0.304513	9.14493e-05	0.00127882
SLU7	3544.68	1.0268	0.295134	6.48142e-05	0.000977751
AGPAT4	3154.48	1.02653	0.434727	0.00152314	0.00994796
ST13	15948.7	1.02638	0.287141	4.61034e-05	0.000778088
HARBI1	647.01	1.02572	0.37743	0.000677374	0.00556629
PAGE2B	133.637	1.0257	0.423013	0.00134477	0.00907183
ORMDL3	5948.19	1.02543	0.294795	6.53486e-05	0.000981879
CISD2	11520.2	1.02479	0.397987	0.00096734	0.0071719
ITM2B	6796.27	1.02374	0.370273	0.000604952	0.00515876
SUV420H1	1790.3	1.02355	0.269451	2.00548e-05	0.000403632
USP47	3490.74	1.02306	0.251669	6.86393e-06	0.000182914
ZMYND8	10664	1.02198	0.23687	2.35764e-06	7.74389e-05
MYNN	1702.69	1.02127	0.317463	0.00016142	0.0019486
MAX	2331.87	1.02024	0.257946	1.09128e-05	0.000257783
YY1AP1	5268.29	1.01895	0.263732	1.58458e-05	0.000336545
ABCB6	18395.4	1.01821	0.296393	7.84824e-05	0.00112445
PI4K2A	4909.19	1.01777	0.249678	6.69272e-06	0.000178773
CCDC28A	1248.98	1.01758	0.291507	6.47429e-05	0.000977751
ZSWIM8	4074.25	1.01746	0.34284	0.000354281	0.00347986
E2F2	54100.9	1.01675	0.345611	0.000383229	0.00366647
TSG101	4173.53	1.01629	0.321991	0.000200507	0.0022861
SECISBP2L	2028.86	1.0156	0.240291	3.55825e-06	0.000108956
NPL	7559.31	1.01461	0.482212	0.0025437	0.0142284
FAM21A	3061.06	1.01435	0.270814	2.55918e-05	0.000488314
OSBPL2	1233.96	1.0111	0.221484	7.84895e-07	3.28464e-05
RFX3	683.3	1.01085	0.401993	0.00119661	0.008353
CITED2	19863.9	1.00935	0.317818	0.000194393	0.0022367
TOR1B	1062.8	1.00769	0.324311	0.000243249	0.00266325
MOB1B	25579.1	1.00703	0.42359	0.00164214	0.0104709
ITSN1	13461.3	1.0067	0.384975	0.000964812	0.00715785
AKT1S1	3374.73	1.00659	0.35445	0.00053698	0.00470336
PLEK2	4232.59	1.00458	0.290038	7.53815e-05	0.00109901
TMEM86B	4823.77	1.00458	0.439545	0.0019918	0.0119447
PHF23	1440.33	1.00432	0.177749	2.74251e-09	4.42681e-07
ZER1	8773.3	1.0038	0.295423	9.51835e-05	0.00132123
TM7SF2	258.741	1.00315	0.240076	4.60331e-06	0.000133709
UBN2	2371.74	1.00166	0.196181	5.556e-08	4.21324e-06
MED28	5084.24	1.00159	0.308876	0.000162097	0.00195051
FECH	129164	1.00119	0.374604	0.000859195	0.00660861
GINS3	1149.34	-1.00214	0.330467	0.000313747	0.00319719
PLAGL1	783.886	-1.00224	0.293582	9.06516e-05	0.00127239
MAGEF1	276.191	-1.00722	0.323739	0.000240738	0.00263831
C16orf59	982.522	-1.01361	0.299344	9.4981e-05	0.00132004
ZGRF1	1313.8	-1.01432	0.360529	0.00055623	0.00482706
NFKB1	959.593	-1.01542	0.185345	6.98855e-09	9.0745e-07
FAM65A	3249.46	-1.01547	0.307071	0.000123218	0.00160397
BLM	2706.38	-1.01825	0.325558	0.000217413	0.00244316
OSBPL3	777.231	-1.01982	0.258807	1.16067e-05	0.000266752
EME1	453.737	-1.02004	0.384208	0.00081706	0.00637126
FBXO4	363.196	-1.02108	0.235768	2.2004e-06	7.26516e-05
HAUS4	2814.3	-1.03424	0.278587	2.66862e-05	0.00050507
AP4M1	623.101	-1.03968	0.266522	1.25184e-05	0.000283457
GMNN	2808.39	-1.05162	0.311167	8.19046e-05	0.00116554
THUMPD2	188.55	-1.15352	0.31955	2.24514e-05	0.000438132
DGKA	532.999	-1.15613	0.30527	1.14738e-05	0.000266752
MUM1	770.335	-1.15784	0.311299	1.46991e-05	0.000320629
RIMS3	722.036	-1.16424	0.483096	0.000622639	0.00528225
PKN3	300.262	-1.19985	0.234778	2.36738e-08	2.19255e-06
PHF1	158.253	-1.32427	0.673873	0.000471109	0.00424825
