## supplemental table 6 for "Comprehensive Characterization and Global Transcriptome Analyses of Human Fetal Liver Terminal Erythropoiesis"

### Sheet: ProE_primaryvscultured
gene	baseMean	log2FoldChange	lfcSE	pvalue	padj
FAM83A	16642.5	7.38455	0.653013	3.71819e-32	2.52893e-28
KLF9	2193.37	7.31935	0.511756	7.34108e-49	9.98608e-45
CDKN2A	56.6903	6.61183	1.23671	2.88789e-10	4.46408e-08
BHLHE40	223.984	6.03597	0.903369	1.52357e-13	5.60139e-11
CREB3L3	141.674	5.91068	1.05035	1.18863e-10	1.97181e-08
TPSB2	17.1138	5.88003	1.89947	2.29284e-06	0.000126787
CD80	23.3993	5.71405	1.27313	4.40615e-08	4.02261e-06
CDKN1A	2174.66	5.67228	0.897959	2.33396e-12	5.77251e-10
NETO2	410.409	5.59638	0.632328	9.16554e-21	1.38532e-17
KRT19	170.979	5.48766	0.757538	4.78901e-15	2.71437e-12
IL1RN	97.865	5.31914	0.716792	1.51812e-15	9.38682e-13
SEL1L3	430.446	5.25437	0.654329	1.37727e-17	1.33822e-14
CLIP4	155.733	5.22104	1.01459	3.27979e-09	3.98348e-07
PKM	333.736	5.20296	0.960172	7.8129e-10	1.09566e-07
TRIB3	18701.5	5.12907	0.784174	9.35137e-13	2.76536e-10
CCDC136	40.6411	5.12743	1.01103	5.32261e-09	6.13588e-07
PHGDH	901.39	5.00993	0.812024	1.16487e-11	2.4759e-09
GDF15	39837.2	4.9723	0.775053	2.52238e-12	6.12714e-10
AKAP2	129.38	4.90441	0.819189	4.04345e-11	7.23724e-09
SLC7A11	2667.86	4.85333	0.857384	2.94894e-10	4.50724e-08
ANXA1	571.181	4.80889	1.04195	6.77486e-08	5.93349e-06
CLDN11	46.0006	4.63819	0.691973	5.40465e-13	1.75046e-10
TMEM74B	77.9896	4.60292	0.724091	5.58991e-12	1.26733e-09
DYSF	4262.73	4.50273	0.779424	2.2399e-10	3.58464e-08
CYP2S1	40.9688	4.50056	0.710468	7.26528e-12	1.59403e-09
TPSAB1	13.5149	4.42624	2.2326	4.91194e-05	0.00161785
CD70	15.4837	4.42346	1.13576	1.63614e-06	9.55211e-05
GAB2	458.25	4.4175	0.885759	1.80994e-08	1.79713e-06
FAM132B	7290.69	4.33972	0.62741	1.74607e-13	6.25046e-11
ADAM19	121.901	4.19998	0.694348	6.24112e-11	1.10257e-08
SLC9A2	29.2946	4.19284	0.95327	3.38617e-07	2.3501e-05
HBE1	127374	4.14066	1.06113	2.13e-06	0.000119729
CERS4	56.2784	4.09251	0.828839	3.33801e-08	3.13151e-06
APOL1	917.347	4.08751	0.369583	1.08042e-29	3.67423e-26
ITGA5	359.322	4.04473	0.768761	6.76539e-09	7.36237e-07
LGALS1	35.0831	3.94089	1.31174	2.25046e-05	0.000864775
ANXA2	170.008	3.86897	0.920169	9.9687e-07	6.13594e-05
ENPP3	83.5852	3.85421	0.576772	1.55797e-12	4.1555e-10
MAPK12	33.8339	3.84599	0.65501	2.73169e-10	4.27117e-08
RGS20	9.52456	3.81953	1.38913	3.92716e-05	0.0013482
PCSK9	802.474	3.72748	0.812792	2.48835e-07	1.81984e-05
ANGPTL4	11.9955	3.62059	0.904876	2.52102e-06	0.000135547
HLX	154.869	3.57394	0.546442	5.45616e-12	1.25797e-09
C12orf75	46.4223	3.56412	0.592526	1.55197e-10	2.54355e-08
HES6	8641.34	3.52848	0.487145	4.23914e-14	1.86247e-11
SOCS1	39.8898	3.49817	0.75092	2.24442e-07	1.66835e-05
CLU	122.335	3.45669	2.74577	0.000150725	0.00410062
SLCO4C1	57.4077	3.45647	0.661507	1.50525e-08	1.53955e-06
RAB31	80.9999	3.37697	0.88836	5.62243e-06	0.000270254
S100A11	28.7071	3.36376	1.14519	4.1462e-05	0.00141002
DOK2	16.9506	3.35215	1.26185	6.84779e-05	0.00216842
PSMB8	50.3008	3.33203	0.531296	3.91471e-11	7.10025e-09
LRRC8C	818.444	3.31511	0.474064	3.13404e-13	1.06581e-10
EPAS1	778.242	3.27506	0.98033	1.93979e-05	0.000770675
PAPSS2	19.7586	3.26466	0.822683	3.68226e-06	0.000190455
DHCR24	3142.96	3.24664	0.486859	3.12296e-12	7.45292e-10
FAM213A	81.5947	3.24382	0.757567	1.27399e-06	7.66818e-05
APOL3	1054.05	3.23067	0.460342	2.81274e-13	9.81068e-11
SLC16A3	51.3944	3.22624	0.687543	2.40703e-07	1.76988e-05
RENBP	558.626	3.21095	0.472767	1.38704e-12	3.8506e-10
CCR7	396.49	3.18581	0.46966	1.49994e-12	4.08073e-10
IFITM1	10.4498	3.17527	1.70042	0.000243303	0.00599574
IL4R	24.9386	3.17324	0.97965	2.59103e-05	0.000976339
ESR2	274.826	3.10561	0.571258	6.47341e-09	7.15917e-07
EPX	26.5892	3.09746	0.963966	2.86998e-05	0.00106377
TBC1D16	39.0282	3.09151	0.665132	3.20801e-07	2.27284e-05
PSAT1	2495.12	3.08415	1.42156	0.000179762	0.00471158
DDN	249.976	3.04199	0.767966	4.3161e-06	0.000217452
PRG2	1862.46	3.01799	0.439082	9.02024e-13	2.72672e-10
UAP1L1	83.4472	3.00682	0.646836	3.36753e-07	2.34916e-05
PTPRJ	2013.18	2.99702	0.46378	1.46628e-11	3.06859e-09
ST3GAL4	332.952	2.99567	0.68949	1.17172e-06	7.14748e-05
CRIM1	55.1245	2.9696	0.809668	1.04486e-05	0.000459975
PFKP	110.338	2.96153	0.616353	1.71492e-07	1.32546e-05
MPO	484.925	2.93976	1.40385	0.000225342	0.00562446
WWC2	451.165	2.9356	0.411174	1.43298e-13	5.41468e-11
HBZ	56495.2	2.92062	1.52672	0.00029372	0.00693598
KLHDC8A	1220.58	2.90905	0.847544	1.94326e-05	0.000770675
PVALB	37.4339	2.89367	1.8921	0.000450891	0.00959855
TEX15	38.0156	2.89262	0.739327	5.3956e-06	0.00026307
GGT1	164.988	2.88896	0.422325	1.21802e-12	3.45182e-10
PRKCB	648.17	2.86005	0.586032	1.27165e-07	9.99899e-06
APOL6	1038.92	2.84329	0.508009	3.10831e-09	3.81139e-07
APP	775.304	2.82096	0.609816	4.07343e-07	2.75676e-05
FAM184A	124.382	2.80519	0.546706	3.83114e-08	3.54523e-06
ALDOC	573.837	2.78048	0.483858	1.36283e-09	1.85386e-07
IFITM2	26.6893	2.75108	1.37068	0.000296192	0.00694673
GPT2	156.29	2.74235	0.896052	4.73914e-05	0.00157235
PDE4DIP	85.6096	2.72509	0.656852	2.67617e-06	0.000142664
MRAP2	64.7754	2.71663	0.783077	1.92589e-05	0.000768265
RAG2	14.3424	2.70848	1.07958	0.000135668	0.00375863
SLC6A19	1721.85	2.705	0.819134	2.86004e-05	0.00106298
OPLAH	111.843	2.69744	0.513084	2.09389e-08	2.04915e-06
SERINC2	223.317	2.69212	0.541052	8.65112e-08	7.30939e-06
LITAF	82.0813	2.64758	1.13687	0.000190694	0.00491289
GPR63	58.3771	2.62352	0.321062	5.50475e-17	4.40477e-14
FAM57A	118.157	2.62343	0.465441	2.72526e-09	3.43257e-07
ABCG2	7835.3	2.61191	0.740551	1.72393e-05	0.000700017
DOCK9	710.093	2.59289	0.45038	1.3776e-09	1.8554e-07
IFI30	6267.68	2.57563	0.546317	3.0027e-07	2.15013e-05
INSIG1	7392.72	2.56974	0.384955	4.29201e-12	1.00662e-09
RAB29	41.7611	2.55852	0.600979	1.90174e-06	0.000109616
TGFBR3L	80.9116	2.55747	0.395457	1.72571e-11	3.45219e-09
RHOC	900.819	2.53147	0.659645	7.54218e-06	0.000346609
CLC	10.48	2.52656	2.06991	0.000804171	0.0152995
ALPL	45.9238	2.48226	0.58695	2.12929e-06	0.000119729
FLNB	770.158	2.48047	0.542564	5.64552e-07	3.72796e-05
KIAA0513	3296.83	2.47919	0.554584	8.5438e-07	5.35582e-05
KLF15	717.104	2.4649	0.525127	3.35702e-07	2.34916e-05
PDE4A	112.51	2.46288	0.607381	3.87582e-06	0.000197463
TRIM6	53.3268	2.45946	0.839978	6.85451e-05	0.00216842
ABHD6	60.3989	2.4566	0.544479	7.24823e-07	4.629e-05
HLA-DRB1	20.8538	2.4501	1.62747	0.000748856	0.0143677
MAP1A	6208.43	2.4394	0.82557	6.52637e-05	0.00208399
COTL1	124.552	2.42175	0.964879	0.00015449	0.00418631
AIFM2	711.528	2.41246	0.331585	6.42735e-14	2.64943e-11
SESN2	6389.23	2.39922	0.54877	1.26382e-06	7.64076e-05
NCS1	863.213	2.38742	0.903292	0.000122066	0.0034379
MSMO1	2635.69	2.38534	0.427547	4.00965e-09	4.74289e-07
SDC4	320.075	2.36273	0.414169	1.97768e-09	2.56214e-07
DDIT4	12863.6	2.35329	1.03753	0.00024491	0.00601355
LRP3	129.853	2.32685	0.593164	5.93266e-06	0.000282175
AMHR2	420.401	2.28093	0.547386	2.6628e-06	0.000142606
BEX1	203.649	2.25349	0.793771	8.58377e-05	0.00260056
SORT1	187.479	2.25033	0.454657	1.06122e-07	8.5927e-06
MVP	742.614	2.24338	0.38207	7.63589e-10	1.08199e-07
ARAP2	169.724	2.21033	0.520754	2.00912e-06	0.000114352
CHAC1	738.456	2.19011	1.6143	0.00114727	0.020008
PHOSPHO1	69316.8	2.18538	0.633227	2.17926e-05	0.000846985
IFI27	388.337	2.16847	0.743361	7.37755e-05	0.0022965
SLFN14	6329.23	2.16795	0.974199	0.00028349	0.00672738
OSM	236.318	2.16676	0.541407	4.54748e-06	0.000228263
MAP4K2	359.238	2.16444	0.239946	3.82459e-20	5.20259e-17
APOL4	1149.55	2.15439	0.479942	7.87048e-07	4.96023e-05
CBS	1296.66	2.1467	1.19673	0.00061569	0.0123165
HMGCS1	3937.34	2.1387	0.469486	5.99317e-07	3.92145e-05
CAB39L	101.656	2.13274	0.441755	1.84625e-07	1.40305e-05
WSCD2	91.3271	2.12641	1.23685	0.000706891	0.0137369
BCAR1	2872.66	2.12257	0.473005	7.86143e-07	4.96023e-05
BCL9L	99.7796	2.10426	0.417516	6.80457e-08	5.93349e-06
BBC3	3809.63	2.0934	0.718274	7.43991e-05	0.00231062
DHCR7	1106.96	2.0899	0.419635	9.03576e-08	7.58725e-06
TAP1	163.011	2.08569	0.417732	8.50305e-08	7.22919e-06
SYNE3	1412.14	2.07537	0.332867	8.5031e-11	1.46938e-08
THBD	521.843	2.04394	0.487812	2.33823e-06	0.000128773
HERC5	99.2586	2.02321	0.777488	0.000141785	0.00390424
HEY2	201.654	2.00284	0.402802	9.18316e-08	7.66371e-06
BST2	365.936	1.99609	0.405958	1.18635e-07	9.49292e-06
TP53INP2	1804.13	1.9953	0.394022	5.91285e-08	5.25703e-06
IDI1	1835.74	1.97926	0.251003	6.57936e-16	4.26186e-13
CYSTM1	3875.79	1.97329	0.57965	2.36291e-05	0.000900354
APOL2	590.696	1.93606	0.468748	2.74255e-06	0.000144042
STARD4	878.965	1.92616	0.282495	1.84428e-12	4.64588e-10
CD53	60.0594	1.92585	1.23014	0.00103498	0.0184279
RAB6B	2786.99	1.91259	0.960233	0.000473013	0.00996036
C3orf18	62.6335	1.89885	0.548282	1.97954e-05	0.000782781
STRIP2	1239.34	1.8731	0.522192	1.40498e-05	0.000593539
S100A10	1977.51	1.87234	0.677838	0.000101468	0.00298115
HS1BP3	619.985	1.85494	0.309074	3.50147e-10	5.29227e-08
PROS1	2617.54	1.84689	0.572853	3.53991e-05	0.00126056
SEPW1	393.233	1.83372	0.328452	3.8122e-09	4.54889e-07
SOCS3	120.541	1.82043	0.880946	0.000417924	0.00903819
CAMK1D	2500.49	1.82029	0.868489	0.000394334	0.00866915
CCDC85C	91.0218	1.81705	0.566232	3.62915e-05	0.00128227
LGALS3	1902.93	1.8152	0.593703	5.19732e-05	0.00170771
MYRF	95.425	1.80629	0.567557	3.85235e-05	0.00133395
KSR1	1346.86	1.80059	0.544333	2.82234e-05	0.00105184
CITED1	49.118	1.79816	1.14468	0.0010979	0.0193205
RAP1GAP	19585	1.76685	1.12837	0.00112537	0.0197273
CLSTN3	557.208	1.76384	0.605612	7.1245e-05	0.00223821
PYGL	76.022	1.76296	0.900804	0.000524474	0.0108426
ID1	515.136	1.75994	0.477194	9.86144e-06	0.000441267
FAM83F	695.242	1.75864	0.433702	3.13026e-06	0.000163773
ADCY3	260.075	1.75606	0.443698	4.30172e-06	0.000217452
MPDZ	121.275	1.7474	0.89838	0.000538858	0.0111062
NPC2	982.629	1.73657	0.200349	9.81822e-19	1.21416e-15
TPM4	224.734	1.73499	1.06144	0.000999527	0.0180087
SLC7A5	74480.1	1.73487	0.472391	1.01259e-05	0.000450742
ACAA2	1246.63	1.72806	0.237035	6.31992e-14	2.64943e-11
SLC4A7	116.802	1.72469	0.479989	1.26075e-05	0.000541009
RGS9BP	52.9046	1.72435	0.933364	0.000658139	0.0129459
SLC25A23	166.332	1.71075	0.674081	0.000159712	0.00427671
FLNA	3165.98	1.70987	0.59164	7.36024e-05	0.00229636
TAP2	439.371	1.70028	0.390239	1.0041e-06	6.15257e-05
APPL1	199.145	1.69521	0.375115	5.30461e-07	3.51993e-05
RAB11FIP1	1207.21	1.69087	0.345461	1.06116e-07	8.5927e-06
SLC6A6	169.86	1.68641	1.06922	0.00114109	0.0199258
ATN1	2057.94	1.68354	0.404764	2.02922e-06	0.000115014
SQLE	2203.85	1.65781	0.388057	1.31176e-06	7.86071e-05
HMGCR	2287.67	1.64874	0.229699	1.37446e-13	5.34195e-11
CRIP1	23.9058	1.64434	0.996453	0.0010016	0.018014
CD52	28.8451	1.6365	1.72017	0.003095	0.0419336
ADAM15	250.131	1.6327	0.362804	5.28623e-07	3.51993e-05
BAIAP2	252.828	1.60508	0.519308	4.33863e-05	0.00145365
HDAC5	7896.2	1.60459	0.41859	5.49002e-06	0.000264825
PLIN2	12946.5	1.59635	0.394538	2.70067e-06	0.000142946
MAN1A1	25528.2	1.59601	0.496884	3.17793e-05	0.00115278
PITPNM1	26.0915	1.59051	0.694951	0.000266998	0.00646238
PRTN3	130.496	1.57025	1.5918	0.00336275	0.0448906
OPTN	16041.1	1.5647	0.383027	2.25891e-06	0.00012542
SRXN1	7917.73	1.55548	0.404072	4.90305e-06	0.000243417
ACSS2	902.685	1.55341	0.242008	2.10793e-11	4.09631e-09
AK4	141.394	1.54273	1.30631	0.00265529	0.0377428
ARHGAP6	85.7698	1.53356	0.74616	0.000437997	0.00933866
SOGA1	65.488	1.52808	0.626221	0.000189724	0.00491289
SH3RF1	95.7854	1.50833	0.491702	4.29018e-05	0.00144454
ANKRD33B	179.444	1.50343	1.02199	0.00152655	0.02478
TNNI3	942.672	1.49118	1.47732	0.00363412	0.0472961
LXN	4505.66	1.48546	0.291902	3.05512e-08	2.88603e-06
TMEM135	1500.22	1.48148	0.4198	1.18886e-05	0.000511773
TBC1D12	684.907	1.47177	0.416593	1.16089e-05	0.000504523
CCDC88B	3262.46	1.46867	1.19809	0.00257691	0.0368599
CYP51A1	1930.32	1.46298	0.303061	9.7324e-08	8.02363e-06
GRHL1	302.511	1.45514	0.302439	1.02648e-07	8.4116e-06
THEMIS2	875.095	1.43837	0.518039	8.37658e-05	0.00254345
SLC35D2	15.7815	1.42	1.18336	0.00280322	0.0389987
RDH11	5930.63	1.41228	0.289867	7.01873e-08	6.00477e-06
AACS	673.659	1.41136	0.379687	6.03106e-06	0.000285856
GRINA	3850.5	1.4077	0.500659	7.5298e-05	0.00233321
NQO1	32.8044	1.40558	1.01592	0.00191766	0.0292771
BRI3	2140.81	1.4023	0.279598	3.51866e-08	3.27838e-06
HES1	27.6805	1.39476	0.927146	0.0014772	0.0241229
DBI	345.476	1.39009	0.471599	5.27574e-05	0.00172741
FDFT1	8126.02	1.37899	0.317356	6.02502e-07	3.92145e-05
METRN	149.316	1.37003	0.579132	0.00021372	0.00539374
DOCK11	1077.64	1.36901	0.611844	0.000286913	0.00678761
GNPTAB	1109.38	1.35785	0.420592	2.40382e-05	0.000913386
ALAS1	872.471	1.35497	0.243213	1.8389e-09	2.40525e-07
RARRES3	136.128	1.35053	1.25226	0.00374987	0.0482588
FAM78A	1650.33	1.34724	0.470945	6.35237e-05	0.0020397
RTN2	135.486	1.34204	0.884939	0.00146073	0.0240002
PDE3A	109.2	1.33148	0.850739	0.00131276	0.0220735
MYO1C	698.34	1.32739	0.346446	3.53717e-06	0.000183649
PTPN13	135.959	1.32454	0.470114	6.96189e-05	0.00219219
USP44	40.1621	1.32447	1.18955	0.00357423	0.0467952
TRIP10	221.724	1.3106	0.494077	0.00010435	0.00305264
SEC24D	164.503	1.30175	0.641036	0.000455427	0.00966485
CORO1A	63.4521	1.29912	0.958245	0.00213399	0.0317279
QPRT	600.091	1.29559	0.605956	0.000354879	0.00799241
KCNAB2	193.683	1.27275	0.326781	2.51722e-06	0.000135547
LRRC8D	2175.9	1.27248	0.289387	3.6663e-07	2.51882e-05
PVRL2	248.89	1.27208	0.381198	1.55794e-05	0.000650081
PIK3R3	450.082	1.26984	0.444114	5.95362e-05	0.00192368
FAS	277.718	1.26932	0.912563	0.00199197	0.0303435
GAS2L1	2883.04	1.26631	0.980451	0.00250622	0.0359243
LPIN1	670.033	1.26507	0.482998	0.000110052	0.00317844
SLC38A1	842.539	1.26406	0.586198	0.000337737	0.00769554
EHD4	98.7908	1.26159	0.4173	3.79136e-05	0.00132581
FLT3LG	114.478	1.24808	0.559835	0.000282898	0.00672738
FZD3	263.572	1.24539	0.315049	1.91199e-06	0.000109742
IDH1	1406.26	1.2436	0.660063	0.000637379	0.0126758
IGF2R	7310.51	1.24341	0.229597	2.76476e-09	3.45037e-07
IFI6	113.185	1.24308	0.49608	0.000144154	0.00395347
SLC38A6	259.591	1.24096	0.412434	3.85386e-05	0.00133395
SLC18B1	1104.46	1.23933	0.587027	0.000373782	0.00837655
SAT2	202.961	1.2382	0.723309	0.00095262	0.0173242
PIK3CG	40.2207	1.23803	0.748773	0.00109175	0.0192622
BZRAP1	89.3786	1.23758	0.817172	0.00151025	0.0245448
MSRB1	934.61	1.23218	0.561417	0.000305912	0.00713777
CEP55	68.1015	1.22904	0.664583	0.000691288	0.0134722
MVK	295.074	1.21767	0.453902	9.04746e-05	0.00271085
PRKD3	157.375	1.21503	0.39506	3.09608e-05	0.00113191
PIM1	103979	1.21342	0.568004	0.000350253	0.00791444
TCN2	42.909	1.2109	0.705256	0.000944204	0.0172196
DBP	363.018	1.20342	0.791902	0.00150526	0.0244929
SLC9A3R1	1001.67	1.19921	0.330702	5.43648e-06	0.000263964
LYN	438.433	1.19095	0.686645	0.000907964	0.0167021
LEPR	4266.29	1.1826	0.793594	0.00162321	0.026002
KLHL13	26.0057	1.17852	0.758846	0.00139918	0.0232963
EXTL3	744.622	1.1778	0.478749	0.000156028	0.00421122
KLHDC8B	7237.41	1.1591	0.766279	0.00154839	0.0250748
GYG1	381.048	1.15837	0.48623	0.000188168	0.00488483
FBXO6	62.9093	1.14976	0.923575	0.00295508	0.0405155
ALOX5	48.6318	1.14864	0.988679	0.00360421	0.047097
WNK2	48.4255	1.13247	0.916872	0.00305104	0.0414205
CMTM7	36.7233	1.12278	0.779683	0.00186441	0.0286681
SLC35F6	940.214	1.12051	0.29517	2.50928e-06	0.000135547
CISH	6020.77	1.11938	0.680897	0.0011388	0.0199115
RDH10	347.836	1.11054	0.569436	0.000542023	0.0111545
SLC16A13	27.3601	1.10952	0.899486	0.00309829	0.0419363
TNFRSF14	275.717	1.10433	0.446158	0.000144583	0.00395727
CEBPD	67.8413	1.09771	0.731425	0.00162077	0.0259993
SAMHD1	187.362	1.0954	0.612838	0.000806729	0.0153053
LIMK1	156.281	1.09392	0.483055	0.000247636	0.00605863
VAT1	1804.37	1.08952	0.643645	0.00101696	0.0182022
FLT4	96.352	1.07854	0.687032	0.00137625	0.022999
PCYT2	1562.93	1.05067	0.302916	7.02285e-06	0.000326047
DUSP16	209.553	1.05013	0.564967	0.000680062	0.0132915
RAB4B	609.44	1.04891	0.335282	2.14454e-05	0.000840695
TP53INP1	2168.44	1.04801	0.509622	0.00041563	0.00900289
AIP	513.582	1.03181	0.251928	6.279e-07	4.0673e-05
ARPC1B	570.17	1.02859	0.564003	0.000743706	0.014289
SLC26A2	1238.77	1.02724	0.608057	0.00103805	0.0184452
SELPLG	2444.39	1.02274	0.793762	0.00282018	0.0391859
SLC25A22	228.73	1.00914	0.260924	1.49679e-06	8.85252e-05
ADAMTSL5	126.927	1.00683	0.456249	0.000282676	0.00672738
HOMER1	94.2963	1.00681	0.605547	0.00111505	0.0195716
TMEM189	1598.12	1.0037	0.282112	4.75698e-06	0.00023703
HABP4	42.6867	1.00075	0.641799	0.00144526	0.0238302
FASN	16900.2	1.00062	0.837424	0.00361049	0.0471339
MYL5	69.5465	-1.00635	0.651499	0.00149608	0.0244019
TRAPPC6A	187.453	-1.00923	0.578034	0.000905627	0.0166927
CTNNA1	10610	-1.01194	0.34633	3.90139e-05	0.00134697
BSPRY	295.118	-1.01785	0.525216	0.000559975	0.0114719
ZNF502	42.0723	-1.01889	0.780212	0.00270435	0.0380821
HIST1H2BD	409.531	-1.02111	0.428709	0.000179143	0.00470441
FBXO17	121.452	-1.02848	0.678014	0.00159134	0.0256482
PEX11G	54.9184	-1.03386	0.565356	0.000734025	0.0141349
DERL3	117.562	-1.03421	0.442185	0.000201268	0.00510792
BFSP1	25.7999	-1.03747	0.804988	0.0027982	0.0389987
HIST3H2A	1719.12	-1.04014	0.591775	0.000874374	0.0162488
RBM14-RBM4	251.99	-1.0443	0.324503	1.60369e-05	0.000667127
ME3	92.6693	-1.04773	0.456075	0.000225029	0.00562446
IQCD	14.7125	-1.05969	0.67178	0.00135753	0.022742
ARMC9	82.3477	-1.06183	0.605843	0.000882126	0.0163636
CASP4	78.3061	-1.06841	0.54518	0.000529185	0.0109234
PNRC1	7750.71	-1.07218	0.758003	0.00201951	0.0305578
SLC14A1	12893.2	-1.08019	0.746695	0.00186074	0.0286656
ADCK3	1393.18	-1.08156	0.286105	2.43579e-06	0.000132959
HAUS3	1335.66	-1.08445	0.207551	3.76137e-09	4.52796e-07
FAM179B	589.46	-1.08939	0.304686	5.18831e-06	0.000254789
ACP6	52.3843	-1.10865	0.431019	0.000112218	0.0032341
PAK4	1526.2	-1.11345	0.260965	3.86236e-07	2.64019e-05
RHOB	728.518	-1.12587	0.97675	0.00373243	0.0481254
LRRC56	58.5205	-1.13497	0.650911	0.000893299	0.0164955
HIST1H3D	83.1744	-1.14266	0.569734	0.000474609	0.00997854
ZNF77	63.5605	-1.15709	0.542247	0.00034809	0.00787866
ARHGAP26	105.398	-1.15943	0.366072	2.19805e-05	0.000851853
FAM212B	89.3507	-1.15986	0.633231	0.000721939	0.0139496
SLC25A29	48.8726	-1.16675	0.658918	0.000834795	0.0157281
MXD1	2824.2	-1.17372	0.449458	0.000105523	0.00307373
CSF1	231.897	-1.17441	0.78714	0.00161995	0.0259993
ZNF354C	52.2444	-1.1828	0.448128	9.87005e-05	0.00291874
TXNIP	24327.9	-1.2008	0.654749	0.0007171	0.0138956
SMAD6	406.915	-1.21845	0.971587	0.00279606	0.0389987
CD84	91.1355	-1.23242	0.616731	0.000487366	0.0101994
LRG1	57.6489	-1.24149	0.953596	0.00247531	0.0355565
ST8SIA4	91.8641	-1.2473	0.388173	2.1687e-05	0.000846985
TUBAL3	131.686	-1.24815	1.08462	0.00347978	0.0459992
TRIB2	913.379	-1.25848	0.358456	8.90165e-06	0.000403631
FAM13B	1436.65	-1.26846	0.388206	1.90574e-05	0.000762464
KLHL5	224.279	-1.26938	0.398534	2.42538e-05	0.00091901
BEX4	962.903	-1.27268	0.476785	9.75001e-05	0.00288953
SLX1A	1099.75	-1.27345	0.190537	1.70065e-12	4.36489e-10
SLX1B	1099.75	-1.27345	0.190537	1.70065e-12	4.36489e-10
ZNF492	168.601	-1.28488	0.579499	0.000294204	0.00693598
IER5	4091.63	-1.28653	0.688205	0.000659524	0.0129459
CCDC152	100.822	-1.29129	0.52655	0.000168487	0.00447642
MAP4K1	47.7403	-1.30622	0.624219	0.000395124	0.00866915
RNF144A	1526.76	-1.30724	0.543722	0.000190484	0.00491289
HIST1H2BJ	182.109	-1.31184	0.825086	0.00124641	0.0213353
TOX	18.3257	-1.32911	1.14284	0.00321483	0.0432555
TRIM10	25894.2	-1.33083	1.06607	0.00267236	0.037825
STK39	92.8163	-1.33511	0.42012	2.69212e-05	0.00100884
HTR1F	13.9046	-1.33534	1.16685	0.00332788	0.0445125
EGLN3	55.5973	-1.3467	1.20348	0.0034754	0.0459882
APOF	23.9512	-1.3604	0.652367	0.000404924	0.00884138
GRTP1	280.384	-1.37391	0.55969	0.000173921	0.00458189
ROBO2	27.9182	-1.37442	1.10351	0.00262387	0.0374038
FOXO1	894.295	-1.38008	0.629017	0.000317562	0.00730931
MAMDC4	437.341	-1.38074	0.869774	0.00123349	0.0211696
HIST1H2AL	49.5883	-1.38437	0.439922	3.10375e-05	0.00113191
C6orf25	38.6701	-1.40068	0.839216	0.00102488	0.0182719
PDLIM7	1950.45	-1.40357	0.400635	1.15393e-05	0.000503136
DNALI1	24.4632	-1.41943	0.627317	0.000274262	0.00659149
VILL	81.748	-1.43295	0.3697	3.72343e-06	0.000191855
CLK1	2894.98	-1.43403	0.648941	0.000309705	0.00718927
MAP3K14	177.969	-1.44198	0.389805	6.705e-06	0.000314511
RYR3	91.7892	-1.45472	1.00385	0.00163082	0.0260071
HIST2H4A	46.6568	-1.45479	0.854161	0.000941224	0.017209
HIST2H4B	46.6568	-1.45479	0.854161	0.000941224	0.017209
IRX1	7.15993	-1.462	1.46206	0.00380438	0.0487242
MROH8	58.5947	-1.46999	0.315727	2.08848e-07	1.56959e-05
PLLP	181.384	-1.4718	0.928415	0.00120979	0.0208577
SCPEP1	1236.97	-1.47349	0.500276	5.67458e-05	0.00184228
ZNF69	60.4634	-1.48149	0.399895	6.99131e-06	0.000325695
PPP1R9A	90.8189	-1.49696	0.672274	0.000301468	0.00704616
TRIM29	16.6987	-1.50205	1.04267	0.00162857	0.0260028
CXADR	169.703	-1.51031	0.543465	8.68962e-05	0.00262678
ZDHHC8	266.102	-1.51261	0.425808	1.154e-05	0.000503136
COL23A1	66.4024	-1.54681	0.851971	0.000728147	0.0140496
ARHGAP9	56.6453	-1.55491	1.18066	0.00203922	0.0307193
CCDC157	124.643	-1.56164	0.514367	4.82607e-05	0.0015973
ZNF418	145.429	-1.57096	0.424538	7.96057e-06	0.000363381
ZFP3	121.684	-1.57955	0.294711	9.61084e-09	1.02138e-06
HIST2H2AB	7.00176	-1.60248	1.30874	0.00234657	0.0342494
CTSV	152.507	-1.60276	0.309077	2.38502e-08	2.31739e-06
LHFP	28.8009	-1.60646	0.654837	0.000187881	0.00488483
EHD3	341.031	-1.61007	0.384737	1.69269e-06	9.84005e-05
CLDN7	93.0619	-1.61231	0.538361	5.50529e-05	0.00179588
ATP7B	1401.64	-1.61559	0.313732	2.89951e-08	2.75818e-06
TMEM86B	2829.55	-1.6195	0.716222	0.000283872	0.00672738
POLM	57.6022	-1.62457	0.497154	2.81248e-05	0.00105105
EFCAB12	20.3444	-1.62628	0.747491	0.000339964	0.00772042
CPEB2	337.549	-1.64788	0.591681	9.12961e-05	0.00272945
GPX7	16.4076	-1.65104	0.964794	0.000882961	0.0163636
CIDEB	423.42	-1.65163	0.746055	0.000314068	0.00726577
TRO	71.15	-1.66235	1.07748	0.0012341	0.0211696
PLEKHG1	121.752	-1.67794	0.605761	9.54699e-05	0.00283956
HENMT1	243.485	-1.68056	0.259184	1.60324e-11	3.30438e-09
HSPA12B	32.7282	-1.70752	0.46229	9.31367e-06	0.00042091
CD99	809.64	-1.71119	0.550433	4.41029e-05	0.00147403
TGFB3	59.3697	-1.71616	0.721296	0.000223183	0.00559108
C3orf80	24.2541	-1.72625	0.778088	0.000310964	0.00720621
RGS2	122.873	-1.72716	0.737764	0.000241743	0.00596811
TSTD1	49.6853	-1.76035	0.716231	0.000190156	0.00491289
SPRR2F	3.65534	-1.76926	1.69915	0.00247527	0.0355565
CCDC183	32.6638	-1.77035	0.398828	7.87627e-07	4.96023e-05
VWCE	318.197	-1.77073	0.457461	5.73814e-06	0.000274845
HIST3H2BB	78.8202	-1.77986	1.05012	0.000873438	0.0162488
AKR1C1	521.744	-1.80246	0.559034	3.47596e-05	0.0012443
FOXJ1	15.0741	-1.80785	1.64059	0.0022605	0.0333149
DTX3	15.8663	-1.82586	0.815064	0.000296014	0.00694673
KLF4	57.2507	-1.83229	1.34544	0.00156102	0.0252191
HYI	227.894	-1.83246	0.691327	0.000127926	0.00356595
HIST1H1D	27.1557	-1.87973	0.60099	4.5005e-05	0.0015005
NEO1	189.588	-1.88209	0.966235	0.000518866	0.0107594
AMT	267.257	-1.88354	0.467912	3.78464e-06	0.000194273
ACCS	43.1242	-1.88729	0.536849	1.71627e-05	0.000698995
PALM	156.811	-1.91814	0.550384	1.88387e-05	0.000755936
PRAF2	694.148	-1.92009	0.28901	6.0376e-12	1.34639e-09
KBTBD12	56.9173	-1.92317	0.826183	0.000246438	0.00604018
PTPRU	39.7676	-1.92677	1.42088	0.00146302	0.0240002
TF	2866.01	-1.93169	2.05466	0.00178353	0.0278296
HIST1H2BF	17.1655	-1.93531	0.914368	0.000370527	0.0083173
GPT	197.459	-1.94504	0.768736	0.000164546	0.00438887
GMFG	74.3126	-1.95045	0.77797	0.000172306	0.00455122
AZGP1	14.1226	-1.95787	0.845158	0.000250771	0.0061243
HIST2H2BE	1273.59	-1.98771	0.534209	1.01395e-05	0.000450742
DNAJB1	26289.1	-1.99093	0.828006	0.000210303	0.00532729
MAP7	238.58	-2.00434	0.367735	8.23873e-09	8.89456e-07
NDRG1	154	-2.01342	0.610121	3.08776e-05	0.00113191
CSRNP1	1609.95	-2.03403	0.869687	0.000237202	0.00586665
FHL2	779.429	-2.03595	0.340275	3.99588e-10	5.97318e-08
MAOA	174.707	-2.03738	0.679	6.16889e-05	0.00198852
ACPP	37.5631	-2.04451	1.11329	0.000601197	0.0120977
OAF	266.929	-2.04682	0.651712	4.51371e-05	0.00150122
LRRC70	55.405	-2.04821	0.578206	1.68723e-05	0.000695127
ARHGEF37	1819.76	-2.05819	0.448794	5.17314e-07	3.46652e-05
FGD3	75.7619	-2.06355	0.426429	1.72917e-07	1.32892e-05
RAB38	45.5917	-2.06554	0.802099	0.000149062	0.00406351
DGKA	337.371	-2.07461	0.563997	1.17376e-05	0.00050775
ZSCAN18	239.912	-2.10521	0.285665	3.43569e-14	1.61158e-11
MAMSTR	44.6351	-2.12754	0.660215	3.76644e-05	0.0013239
SEMA6B	234.068	-2.13154	0.479774	9.39716e-07	5.83697e-05
EXD3	122.01	-2.15605	0.669395	3.78577e-05	0.00132581
SIK1	337.997	-2.15818	1.05317	0.00039134	0.00865962
EPSTI1	1054.79	-2.17118	0.916205	0.000216835	0.00546224
SELENBP1	81054.1	-2.19189	0.667714	3.28186e-05	0.00118417
MEST	421.943	-2.23765	0.471423	2.68841e-07	1.95564e-05
LCA5	230.096	-2.27209	0.3259	5.96243e-13	1.88621e-10
PVRL1	467.039	-2.31621	0.359949	2.26894e-11	4.28672e-09
SLC9A9	31.0004	-2.32119	0.848935	0.000104317	0.00305264
HIST1H2AE	82.0291	-2.32455	0.413157	3.11008e-09	3.81139e-07
ZKSCAN7	40.3967	-2.3311	0.41988	4.71305e-09	5.47962e-07
GIPC2	128.377	-2.33394	0.539636	1.51081e-06	8.89677e-05
KRBOX1	7.49822	-2.33409	1.14154	0.000363959	0.00818336
KRTCAP3	163.238	-2.33597	0.540294	1.5194e-06	8.90878e-05
CRISPLD1	16.1902	-2.35152	1.34948	0.00058879	0.0119009
HIST1H4C	13.4467	-2.36051	0.829465	8.29113e-05	0.00252314
STRA6	669.87	-2.37828	0.826439	7.74475e-05	0.00238353
PKP2	19.4045	-2.3883	0.445336	1.30487e-08	1.35498e-06
SPNS2	48.047	-2.39407	0.698214	2.29162e-05	0.000875643
PKDCC	1614.15	-2.40129	0.591732	3.85316e-06	0.000197047
DUSP21	49.8763	-2.42731	0.759588	3.92243e-05	0.0013482
THNSL2	8.6349	-2.45394	0.589926	2.72516e-06	0.000143684
EXOC3L2	31.2144	-2.50068	0.471247	1.7189e-08	1.71928e-06
RCN3	72.4434	-2.50731	0.38862	1.93619e-11	3.8171e-09
HOXA10	8.04317	-2.51605	1.30778	0.000397477	0.00870673
ZBTB16	31.8929	-2.51774	1.10268	0.000220894	0.00555419
ZNF662	56.0594	-2.52281	0.575239	1.1837e-06	7.18832e-05
NFKBIZ	448.486	-2.53784	0.496824	4.72202e-08	4.25388e-06
AKAP7	1045.11	-2.54229	0.502412	5.98838e-08	5.2896e-06
ZNF660	20.9546	-2.54864	0.421537	2.49496e-10	3.94639e-08
LRRC75A	1437.86	-2.55727	0.371218	9.92854e-13	2.87357e-10
LGALS3BP	190.146	-2.55982	0.577725	9.86206e-07	6.09789e-05
TMIGD2	12.0169	-2.5829	0.770428	2.64934e-05	0.000995552
DPPA4	111.589	-2.61584	0.321027	6.67316e-17	5.04306e-14
ASB9	47.5426	-2.62514	0.913317	7.2096e-05	0.00225453
HIST1H2BG	89.6569	-2.62797	0.425287	1.06618e-10	1.79052e-08
HOXA9	33.8798	-2.63708	0.815859	3.42355e-05	0.00122877
HIST1H2AH	16.6218	-2.69577	0.96492	8.16094e-05	0.00248909
SLC22A16	1635	-2.69981	0.420838	2.30374e-11	4.29284e-09
SLC24A3	125.579	-2.75833	0.531201	2.85674e-08	2.73663e-06
ZNF883	14.6704	-2.78521	0.796303	1.75133e-05	0.000707949
FCGRT	526.622	-2.79784	0.584895	2.04811e-07	1.5478e-05
C10orf25	39.9506	-2.8176	0.624523	6.59092e-07	4.22907e-05
AKR1C2	85.9646	-2.84934	0.597565	2.14562e-07	1.60367e-05
MAMLD1	259.404	-2.86283	0.391577	4.2444e-14	1.86247e-11
MGLL	247.461	-2.89803	0.387398	1.17105e-14	5.89991e-12
PLEKHA2	110.194	-2.91313	0.386651	7.73979e-15	4.21138e-12
BCAM	956.074	-2.92647	0.748082	5.32218e-06	0.000260423
GCOM1	64.6073	-2.92916	1.24595	0.000153842	0.00417707
HIST1H4B	15.4951	-2.96355	1.03904	6.35765e-05	0.0020397
SEPP1	192.567	-2.9693	1.12466	9.26849e-05	0.0027649
HIF3A	5312.98	-2.98629	0.466653	2.22071e-11	4.25468e-09
GSTM5	9.336	-3.00226	0.768074	5.17735e-06	0.000254789
HIST1H2BM	20.3602	-3.0145	0.894416	2.1278e-05	0.000836547
FAM19A2	45.5544	-3.06668	0.648908	2.30858e-07	1.70672e-05
KIAA0226L	19.8776	-3.08453	0.605035	3.87256e-08	3.55935e-06
CYYR1	47.1658	-3.09185	0.636446	1.23928e-07	9.80113e-06
SPTBN2	640.286	-3.1087	0.569338	5.67329e-09	6.48519e-07
ALDH1A1	556.039	-3.11954	0.532077	5.66588e-10	8.19925e-08
CYP2E1	7.94865	-3.12936	0.954619	2.44767e-05	0.000924878
HIST2H2AA3	1445.74	-3.14067	0.598149	1.70365e-08	1.71665e-06
HIST2H2AA4	1445.74	-3.14067	0.598149	1.70365e-08	1.71665e-06
LPPR2	48.4053	-3.16652	0.487394	1.04247e-11	2.25091e-09
RELN	7823.94	-3.19805	1.16074	6.50024e-05	0.00208054
PDK2	303.111	-3.23204	0.625655	2.47025e-08	2.38317e-06
SFRP5	82.0859	-3.24301	0.558385	7.14681e-10	1.02335e-07
WIPF3	37.6434	-3.27859	0.543837	1.85508e-10	3.00413e-08
FBLN1	179.77	-3.41341	0.44536	1.9785e-15	1.17015e-12
FAAH2	49.7975	-3.42127	0.900177	5.45276e-06	0.000263964
FOS	10890.7	-3.43362	0.815057	1.42488e-06	8.46406e-05
MYO15B	56.6963	-3.47218	0.6122	1.28905e-09	1.7712e-07
HOOK1	1152.3	-3.47668	0.315087	2.93097e-29	7.974e-26
ENC1	250.458	-3.51157	0.472746	1.09328e-14	5.71995e-12
PEAR1	362.705	-3.53497	0.655637	5.77431e-09	6.54566e-07
DAB2IP	158.189	-3.56774	0.641687	2.21339e-09	2.84045e-07
RAP1GAP2	32.3554	-3.62226	0.773314	1.78817e-07	1.36654e-05
B3GNT7	232.147	-3.66786	0.60256	8.98066e-11	1.52705e-08
NPR3	204.921	-3.70445	0.66158	1.54281e-09	2.03755e-07
AKR1C3	315.503	-3.71778	0.70985	1.09416e-08	1.15378e-06
LONRF3	471.886	-3.73421	0.613776	8.53348e-11	1.46938e-08
SERPING1	46.6467	-3.85746	0.747564	1.41179e-08	1.45489e-06
EREG	55.4607	-3.85948	0.610288	1.64401e-11	3.33782e-09
G0S2	399.764	-3.92524	0.870296	2.82124e-07	2.04134e-05
TNXB	2840.4	-3.94075	0.810561	5.68685e-08	5.08936e-06
EDNRB	30.9616	-3.96583	0.740359	4.442e-09	5.20902e-07
DUSP1	20264.4	-4.05114	0.487729	5.49265e-18	5.74742e-15
FOSB	1457.63	-4.06077	1.2621	1.32499e-05	0.00056501
ZNF135	45.5478	-4.07676	0.595591	3.94696e-13	1.30953e-10
AIM1	774.2	-4.17007	0.874479	6.86991e-08	5.95232e-06
HSPA1A	86151	-4.30016	1.213	4.97346e-06	0.000246014
HSPA6	3207.78	-4.31594	1.19124	4.00168e-06	0.000203115
MMP23B	14.0708	-4.39114	1.57884	2.12053e-05	0.000836104
RNF182	504.415	-4.43479	0.926029	4.6402e-08	4.20804e-06
TNFRSF25	370.691	-4.45938	0.625356	3.29359e-14	1.6001e-11
JUN	5182.59	-4.4808	0.889163	1.29667e-08	1.35498e-06
ADGRG1	127.549	-4.6504	0.667176	8.32294e-14	3.32991e-11
C4B	181.43	-4.90452	0.628612	1.23065e-16	8.37029e-14
C4B_2	181.43	-4.90452	0.628612	1.23065e-16	8.37029e-14
KYNU	6.99975	-5.02735	1.40479	2.14418e-06	0.00012003
CTSE	6308.45	-5.20311	0.461993	3.14069e-31	1.42409e-27
HSPA1B	156794	-5.6606	0.614808	3.36289e-22	5.71817e-19
DLK1	500.371	-6.129	0.752021	2.38577e-18	2.70447e-15
MYZAP	146.361	-6.2467	1.30389	6.55004e-09	7.1855e-07
NR4A1	239.653	-6.53784	0.621986	4.07473e-28	9.23809e-25
CYP2W1	113.396	-6.62441	0.85309	3.54532e-17	3.21513e-14
ABCG1	63.6055	-6.6989	0.868448	5.00709e-17	4.25697e-14
ARHGEF25	11.3143	-6.75895	1.44163	6.29003e-09	7.01338e-07
ALB	984.593	-6.78645	1.91077	3.0032e-07	2.15013e-05
SLC44A4	107.565	-9.11422	0.912548	2.28117e-26	4.43297e-23

### Sheet: BasoE_primaryvscultured
gene	baseMean	log2FoldChange	lfcSE	pvalue	padj
TRIB3	18701.5	10.4477	1.22278	2.58601e-20	1.46573e-17
FAM83A	16642.5	9.92207	0.66972	1.37133e-51	9.3271e-48
KLF9	2193.37	9.2915	0.690342	6.39005e-43	2.89746e-39
SEL1L3	430.446	8.56408	0.712216	9.39513e-35	3.19505e-31
CLIP4	155.733	8.34364	1.34029	6.77769e-12	8.61653e-10
TMEM233	219.35	8.32927	1.83391	2.48858e-08	1.40465e-06
NETO2	410.409	7.62101	0.664914	7.40205e-32	1.43843e-28
CD70	15.4837	7.43965	1.38633	8.56368e-10	7.13987e-08
PHGDH	901.39	7.27031	0.809403	6.58421e-21	4.47825e-18
CDKN1A	2174.66	6.35024	0.879059	5.76532e-15	1.35217e-12
PCSK9	802.474	6.22764	0.857487	4.04955e-15	1.05935e-12
APOL1	917.347	6.06537	0.388742	8.75211e-57	1.19055e-52
CDKN2A	56.6903	6.00704	1.14061	1.10085e-09	8.88709e-08
BHLHE40	223.984	5.70129	0.913438	3.46881e-12	4.76629e-10
GDF15	39837.2	5.66792	0.782121	3.50467e-15	9.34786e-13
SLC7A11	2667.86	5.46503	0.885764	5.2961e-12	6.99445e-10
AMHR2	420.401	5.44233	0.57561	2.56369e-23	2.32492e-20
DDN	249.976	5.42081	0.832901	5.89616e-13	9.90191e-11
APOL3	1054.05	5.41062	0.505777	8.2466e-29	1.12179e-25
APOL6	1038.92	5.36033	0.522492	8.40094e-27	1.03889e-23
ITGA5	359.322	5.12006	0.79905	1.18116e-12	1.78526e-10
RENBP	558.626	5.01283	0.525848	1.21476e-23	1.18031e-20
KRT19	170.979	5.01031	0.806304	4.28626e-12	5.82818e-10
ARAP2	169.724	4.96463	0.577049	6.28284e-20	3.28713e-17
OPLAH	111.843	4.9567	0.563987	1.23053e-20	7.60861e-18
OLFML2B	564.197	4.85069	1.02603	2.09818e-08	1.2495e-06
CERS4	56.2784	4.7695	0.908026	1.44182e-09	1.12074e-07
ESR2	274.826	4.76186	0.614064	8.02047e-17	2.66103e-14
CBS	1296.66	4.74908	0.947001	5.20158e-09	3.70456e-07
CITED1	49.118	4.70483	0.964365	1.08027e-08	6.99756e-07
GPT2	156.29	4.70459	0.847684	2.83845e-10	2.7001e-08
CHAC1	738.456	4.69785	1.32699	3.0289e-06	9.71749e-05
LMOD1	352.371	4.58555	1.30147	3.43943e-06	0.000108302
IL1RN	97.865	4.58398	0.742169	6.97568e-12	8.70551e-10
SOX21	37.8194	4.52937	1.08027	3.03498e-07	1.30236e-05
BEX1	203.649	4.46828	0.71303	4.32733e-12	5.82818e-10
PSAT1	2495.12	4.35861	1.25698	4.81433e-06	0.000145532
ADM2	63.0509	4.2864	0.767988	3.42181e-10	3.14506e-08
DDIT4	12863.6	4.28601	0.85891	8.7526e-09	5.86511e-07
FAM132B	7290.69	4.27998	0.643385	4.06128e-13	6.9057e-11
ANKRD33B	179.444	4.13029	0.80342	4.70926e-09	3.38942e-07
LRP3	129.853	4.12814	0.60829	1.9303e-13	3.50105e-11
FLNB	770.158	4.11435	0.548997	1.12895e-15	3.19941e-13
PHKA1	147.932	4.1066	0.69774	6.95155e-11	7.56495e-09
ULBP1	195.215	4.099	0.872398	4.63217e-08	2.4518e-06
CLDN11	46.0006	4.08851	0.733184	4.42544e-10	3.90905e-08
FAM184A	124.382	4.067	0.579531	4.08257e-14	8.41442e-12
PTPRJ	2013.18	4.06658	0.476014	2.33712e-19	1.13542e-16
RARRES3	136.128	4.00441	1.0749	2.8765e-06	9.2943e-05
WSCD2	91.3271	3.96506	0.994804	1.18358e-06	4.28199e-05
TMEM74B	77.9896	3.93865	0.695296	3.21732e-10	2.99762e-08
DOCK9	710.093	3.8689	0.462018	1.31562e-18	5.59264e-16
VWA5A	861.342	3.84607	0.759625	1.01822e-08	6.72368e-07
HES6	8641.34	3.81096	0.495397	3.71482e-16	1.14847e-13
SESN2	6389.23	3.77278	0.543036	1.01835e-13	1.95106e-11
ST3GAL4	332.952	3.69784	0.711022	6.05934e-09	4.24872e-07
FAM129A	1908.93	3.66962	0.407207	6.48609e-21	4.47825e-18
PDE4A	112.51	3.66686	0.620209	1.08744e-10	1.12064e-08
MRAP2	64.7754	3.65249	0.758767	4.70967e-08	2.46406e-06
TMOD2	96.1561	3.59787	0.52662	3.00188e-13	5.37297e-11
TPSAB1	13.5149	3.58604	2.09079	0.00029678	0.00441213
TBL1X	917.425	3.56878	0.506531	6.93451e-14	1.40791e-11
SLC38A1	842.539	3.55293	0.45181	1.43514e-16	4.64816e-14
CYP2S1	40.9688	3.52955	0.768437	1.59572e-07	7.28409e-06
ADAM19	121.901	3.49223	0.696231	2.15958e-08	1.27725e-06
FRRS1L	23.476	3.48652	0.806339	5.50557e-07	2.21575e-05
APP	775.304	3.4662	0.614693	7.49239e-10	6.41e-08
LRRC8C	818.444	3.46126	0.480237	2.54331e-14	5.39119e-12
FAS	277.718	3.44137	0.682311	2.02145e-08	1.21136e-06
TBC1D4	406.117	3.39296	0.480106	7.87798e-14	1.53092e-11
DDIT3	4894.2	3.35903	0.447396	3.16682e-15	8.61565e-13
SELPLG	2444.39	3.33265	0.597793	1.33558e-09	1.06245e-07
ALDOC	573.837	3.30925	0.490781	8.8513e-13	1.40005e-10
TNFRSF10B	840.312	3.30584	1.32509	0.000109612	0.00199073
PPARGC1B	196.018	3.30346	0.514429	7.73644e-12	9.56716e-10
IRF2BPL	2537.11	3.3004	0.734256	3.41669e-07	1.43892e-05
GGT7	23.1061	3.29416	0.489374	9.81386e-13	1.51702e-10
UAP1L1	83.4472	3.26303	0.682405	9.69347e-08	4.71019e-06
DENND2D	268.084	3.24453	0.683581	1.17782e-07	5.5248e-06
NMU	281.542	3.2406	1.66357	0.000286913	0.00429306
FAM57A	118.157	3.20915	0.481047	1.70136e-12	2.46209e-10
PVALB	37.4339	3.20258	1.12771	6.14959e-05	0.00123382
GAS6	35.3123	3.19076	0.884897	9.74917e-06	0.000262091
TGFBR3L	80.9116	3.18945	0.410135	5.19933e-16	1.5717e-13
IFI30	6267.68	3.17899	0.550071	5.20332e-10	4.5665e-08
ASNS	5894.65	3.1588	1.22747	0.000107267	0.00195336
SDC4	320.075	3.14644	0.421271	6.04471e-15	1.39366e-12
ENPP3	83.5852	3.14118	0.612955	2.10347e-08	1.2495e-06
APOL4	1149.55	3.139	0.469305	1.69381e-12	2.46209e-10
PSMB8	50.3008	3.11565	0.5497	1.10411e-09	8.88709e-08
DOCK11	1077.64	3.11323	0.47672	5.1287e-12	6.83977e-10
CCR7	396.49	3.0764	0.459453	1.78546e-12	2.55659e-10
ANXA1	571.181	3.06935	0.977006	3.59476e-05	0.000793822
NUDT14	24.7029	3.06291	0.626472	7.74157e-08	3.88592e-06
APOE	964.092	3.06271	0.609878	4.00864e-08	2.17249e-06
CTH	744.107	3.05115	0.33829	1.66751e-20	9.86226e-18
AGPAT9	91.4323	3.04502	0.631674	1.106e-07	5.27892e-06
EPX	26.5892	3.02827	0.944402	3.20561e-05	0.00072435
CACHD1	239.252	3.00859	0.714771	1.60724e-06	5.6204e-05
ALOX5	48.6318	2.97894	0.790817	7.50174e-06	0.000211278
GPR63	58.3771	2.97804	0.342374	3.34148e-19	1.52049e-16
HELZ2	262.813	2.96987	0.484557	8.64189e-11	9.18404e-09
HS1BP3	619.985	2.96708	0.311092	1.4798e-22	1.2581e-19
CYFIP2	195.256	2.96674	0.688982	1.16293e-06	4.21848e-05
LEPR	4266.29	2.96205	0.57526	2.42784e-08	1.38184e-06
SERINC2	223.317	2.95346	0.529836	2.43515e-09	1.82007e-07
PLEKHA4	940.539	2.94729	0.508501	6.79816e-10	5.88807e-08
CCND2	1076.32	2.94439	0.635403	3.01384e-07	1.29738e-05
NCS1	863.213	2.93973	0.780639	7.82526e-06	0.000217683
MAPK12	33.8339	2.93119	0.713798	2.56477e-06	8.34973e-05
TNFRSF14	275.717	2.9301	0.352605	1.0239e-17	3.97946e-15
IDH1	1406.26	2.92203	0.487611	2.16839e-10	2.12206e-08
THBD	521.843	2.90027	0.466261	5.42675e-11	6.10083e-09
CMTM7	36.7233	2.88732	0.614703	2.44545e-07	1.08356e-05
MALT1	159.525	2.87492	0.689017	2.14812e-06	7.24288e-05
ICA1	192.458	2.86375	0.569027	5.06899e-08	2.6218e-06
MPDZ	121.275	2.86278	0.687893	2.26477e-06	7.56945e-05
PRKCB	648.17	2.86189	0.584243	9.84475e-08	4.74887e-06
SLC25A23	166.332	2.85342	0.551164	2.46008e-08	1.39435e-06
ARHGEF6	355.835	2.8264	0.575451	9.69532e-08	4.71019e-06
RCN1	536.523	2.81713	0.328174	1.17051e-18	5.13629e-16
CISH	6020.77	2.79831	0.494686	1.92313e-09	1.46147e-07
GGT1	164.988	2.78258	0.452505	1.01828e-10	1.06801e-08
BCAR1	2872.66	2.77987	0.466688	3.35792e-10	3.10733e-08
KLHDC8A	1220.58	2.77968	0.784091	1.69426e-05	0.000422107
TRIP10	221.724	2.77266	0.403688	8.77088e-13	1.40005e-10
FAM84B	58.6471	2.76657	0.533111	2.6078e-08	1.46299e-06
AGAP3	220.659	2.76655	0.424624	9.8237e-12	1.19314e-09
FOSL1	514.572	2.74944	0.847661	3.6934e-05	0.000812966
QPRT	600.091	2.7313	0.458963	3.73447e-10	3.36424e-08
PTPN13	135.959	2.72221	0.4019	1.83214e-12	2.5961e-10
CEBPB	3456.05	2.71848	0.558188	1.36168e-07	6.30034e-06
WWC2	451.165	2.71465	0.411043	5.86153e-12	7.66677e-10
NINJ1	56.7405	2.70892	0.9202	7.38977e-05	0.001434
PHLDB3	75.9226	2.67794	0.555452	1.80198e-07	8.17077e-06
MBNL2	5779.4	2.67243	0.345235	1.56853e-15	4.35444e-13
RAP1GAP	19585	2.66807	0.917208	8.17992e-05	0.001565
HLA-C	855.847	2.66181	0.546135	1.43479e-07	6.59375e-06
APOL2	590.696	2.65563	0.444413	3.5918e-10	3.25728e-08
FAM26F	16.3743	2.64864	0.63829	2.92402e-06	9.42545e-05
DBP	363.018	2.64315	0.617382	1.81902e-06	6.23278e-05
NACC2	182.147	2.63623	0.498373	1.83933e-08	1.12199e-06
SLC6A19	1721.85	2.63478	0.800226	3.56857e-05	0.000790606
CD63	1580.38	2.62009	0.535554	1.38208e-07	6.37302e-06
HDAC5	7896.2	2.59521	0.376167	9.21642e-13	1.44105e-10
C9orf91	114.501	2.59263	0.424933	1.81491e-10	1.80206e-08
OSM	236.318	2.58895	0.505934	4.76804e-08	2.48504e-06
SLC25A43	154.142	2.58348	0.469316	6.14306e-09	4.28533e-07
PFKP	110.338	2.56838	0.646108	5.62388e-06	0.00016452
NRARP	434.729	2.56192	0.767169	3.33991e-05	0.000748481
FAM83F	695.242	2.55158	0.408804	7.9645e-11	8.5308e-09
PRG2	1862.46	2.54856	0.436912	9.79914e-10	8.02999e-08
SH3RF1	95.7854	2.54182	0.436093	1.01541e-09	8.27101e-08
PYGL	76.022	2.53564	0.735472	2.5946e-05	0.000608522
CEBPD	67.8413	2.52432	0.579755	1.53211e-06	5.39929e-05
SLCO4C1	57.4077	2.52109	0.709945	2.00174e-05	0.000487113
AIFM2	711.528	2.5187	0.330239	4.77326e-15	1.18056e-12
KSR1	1346.86	2.51465	0.47688	2.33688e-08	1.34697e-06
MVP	742.614	2.51362	0.4059	1.14278e-10	1.16882e-08
RNF213	7535.64	2.50898	0.777977	4.5187e-05	0.000951356
ATN1	2057.94	2.50439	0.377529	6.51723e-12	8.36357e-10
PCYT1B	2153.69	2.48513	0.606005	3.93188e-06	0.000122113
BBC3	3809.63	2.47986	0.626178	6.25915e-06	0.000179627
ATP8B2	246.4	2.47885	0.87538	0.00010806	0.00196516
LRRC8D	2175.9	2.46392	0.267065	6.09955e-21	4.47825e-18
KDM6B	5705.18	2.45917	0.424471	1.38952e-09	1.09258e-07
PCBD1	147.392	2.44681	0.335921	7.08046e-14	1.4164e-11
THEMIS2	875.095	2.44342	0.421121	1.34682e-09	1.06516e-07
SLC4A7	116.802	2.44257	0.444251	7.59432e-09	5.20195e-07
ASS1	100.483	2.43103	0.985397	0.000226767	0.00353887
ALPL	45.9238	2.43093	0.543332	1.03126e-06	3.783e-05
MAP4K2	359.238	2.42864	0.244075	5.73816e-24	6.00433e-21
IRF1	3181.69	2.426	0.666548	1.65894e-05	0.000414065
ACAA2	1246.63	2.421	0.2361	2.62041e-25	2.97045e-22
LYN	438.433	2.41996	0.505191	2.72191e-07	1.19439e-05
CORO1A	63.4521	2.41973	0.752685	4.84336e-05	0.00100433
CAMK2D	120.304	2.40552	0.457936	2.93207e-08	1.62134e-06
ACTA2	125.998	2.40497	0.88199	0.000139143	0.0023941
TAP1	163.011	2.40348	0.414324	1.42376e-09	1.11307e-07
SLC16A3	51.3944	2.40333	0.786639	6.99626e-05	0.00137133
RAB11FIP1	1207.21	2.40117	0.33414	1.54449e-13	2.83914e-11
MFGE8	126.828	2.39562	0.76087	5.70009e-05	0.00115902
TSC22D3	3732.99	2.39329	0.653131	1.57331e-05	0.000394867
LYSMD2	114.519	2.3884	0.47378	8.64163e-08	4.29022e-06
ACSM1	129.303	2.38629	0.433946	8.05514e-09	5.45145e-07
FAM160B2	159.97	2.38292	0.513643	5.41952e-07	2.18759e-05
BAIAP2	252.828	2.38237	0.449553	2.35849e-08	1.35369e-06
HLX	154.869	2.38224	0.52647	8.70424e-07	3.26098e-05
RALB	431.392	2.37865	0.572363	3.47064e-06	0.000109033
MGST1	657.857	2.37803	0.94747	0.00021573	0.00341446
ABCD1	155.126	2.34748	0.410105	2.37223e-09	1.78284e-07
CD52	28.8451	2.33618	1.49949	0.00113019	0.0130731
PROS1	2617.54	2.33484	0.501757	5.27863e-07	2.14344e-05
ORAI3	966.139	2.33255	0.271029	1.94459e-18	8.01585e-16
NSMF	604.502	2.33081	0.409664	2.94451e-09	2.17686e-07
DST	420.215	2.31762	0.351802	1.13006e-11	1.34844e-09
PPM1M	65.0139	2.30966	0.567919	4.82754e-06	0.000145607
ABCC1	724.743	2.30201	0.5135	1.07935e-06	3.9363e-05
KLHL13	26.0057	2.29182	0.590479	8.72043e-06	0.000239089
EMILIN2	289.026	2.2834	0.422469	1.48664e-08	9.27651e-07
APOC1	1169.92	2.28155	0.504304	9.25986e-07	3.44158e-05
ZMAT3	169.997	2.27875	0.372512	2.44768e-10	2.34477e-08
IFI35	247.935	2.27777	0.297923	5.69041e-15	1.35217e-12
C12orf75	46.4223	2.26025	0.676437	3.79791e-05	0.000831932
EML2	126.37	2.25875	0.516248	1.66385e-06	5.77383e-05
KIAA0513	3296.83	2.25765	0.551901	4.53953e-06	0.000138456
WARS	7719.59	2.24188	0.325249	1.53344e-12	2.26733e-10
CLC	10.48	2.23494	1.74291	0.0017767	0.0184915
KCNAB2	193.683	2.22642	0.290503	5.24472e-15	1.274e-12
AKAP2	129.38	2.21851	0.988637	0.00038843	0.00552123
CA1	1705.76	2.20945	1.68417	0.00176797	0.0184572
MAPKAPK3	2101.64	2.17488	0.374594	1.75222e-09	1.35429e-07
CCDC71L	8719.19	2.15909	0.398302	1.50655e-08	9.35779e-07
ATP6V1E2	18.3401	2.1518	0.680998	5.96497e-05	0.00120567
BRI3	2140.81	2.14197	0.266248	2.78296e-16	8.80388e-14
LPIN1	670.033	2.1344	0.387348	9.47725e-09	6.28874e-07
PRKX	321.444	2.12765	0.282251	1.54744e-14	3.5083e-12
SERPINF1	135.064	2.12408	0.551226	9.7048e-06	0.000261415
FAM35A	450.177	2.1155	0.400334	3.13709e-08	1.72769e-06
GIPC1	122.488	2.10645	0.48867	2.17067e-06	7.27932e-05
C14orf37	112.686	2.10567	0.602021	2.60625e-05	0.000610202
SLC17A9	117.338	2.09168	0.440737	3.93336e-07	1.63625e-05
PKM	333.736	2.09104	1.19565	0.00102795	0.0121067
AMIGO2	40.1971	2.08375	1.12472	0.000860449	0.0105353
TOR4A	283.705	2.0747	0.46658	1.31217e-06	4.69723e-05
DHRS7	135.221	2.07217	0.433402	3.38763e-07	1.43112e-05
SEC23A	141.685	2.06812	0.608836	3.36533e-05	0.000752936
HSBP1L1	34.3729	2.06569	0.798442	0.000210012	0.00334127
FAM78A	1650.33	2.06293	0.385864	2.33567e-08	1.34697e-06
PHYH	228.381	2.04972	0.281963	1.25664e-13	2.34165e-11
PGF	151.821	2.04064	0.585345	2.6662e-05	0.000619971
RNF208	288.444	2.03293	0.58124	2.58455e-05	0.000608264
FZD3	263.572	2.02904	0.287658	6.11929e-13	1.01513e-10
TMEM135	1500.22	2.02879	0.370004	1.1542e-08	7.41538e-07
FLYWCH2	258.427	2.02322	0.316229	5.26733e-11	5.97096e-09
NFIC	433.385	2.02246	0.457358	1.42854e-06	5.10037e-05
TNRC18	775.681	2.01861	0.327924	2.42759e-10	2.34477e-08
POMT1	61.632	2.01496	0.431261	5.34581e-07	2.16426e-05
B3GNT5	293.783	1.99731	0.861913	0.000369494	0.00530752
VAT1	1804.37	1.99284	0.490308	4.91014e-06	0.00014712
CITED4	73.231	1.98171	0.71382	0.000142013	0.00242384
IFIT3	2323.58	1.97609	0.433728	8.44094e-07	3.18067e-05
GYG1	381.048	1.96411	0.382846	6.91708e-08	3.49788e-06
PLTP	539.495	1.96096	0.553228	2.23553e-05	0.000533507
BEX2	190.566	1.9571	0.901275	0.000500542	0.00676155
TRIM38	470.043	1.94318	0.4144	4.88643e-07	1.9961e-05
TMSB4X	7525.6	1.9332	0.522713	1.44568e-05	0.000366894
ECHDC3	37.1591	1.92982	0.995791	0.000800431	0.00994362
ECHDC2	28.5504	1.92975	0.859419	0.000434782	0.00601051
DBI	345.476	1.92287	0.399032	2.80942e-07	1.22489e-05
RAVER2	828.326	1.92077	0.739282	0.000208594	0.00333263
BST2	365.936	1.91516	0.406555	4.41302e-07	1.8191e-05
SH3KBP1	401.128	1.91122	0.493168	8.51114e-06	0.000233893
SLC25A22	228.73	1.90804	0.240069	7.63401e-16	2.20948e-13
STARD8	436.766	1.90206	0.445576	2.35471e-06	7.81739e-05
RNF217	238.736	1.8919	0.625335	7.97606e-05	0.00153246
ABHD6	60.3989	1.88707	0.607105	6.54175e-05	0.00130009
TNNI3	942.672	1.87967	1.48551	0.0026714	0.0254119
SMCO4	20.0788	1.87874	0.63823	9.61279e-05	0.00179866
PARP14	1240.84	1.87601	0.307279	3.47669e-10	3.17406e-08
ATF5	8089.83	1.87468	0.572706	4.34243e-05	0.000924414
ZNF609	2683.12	1.8714	0.571805	4.34186e-05	0.000924414
TAGLN2	3605.17	1.87049	0.461349	4.72951e-06	0.000143606
GAL	116.66	1.86693	0.849692	0.000486564	0.00661212
DHCR7	1106.96	1.86608	0.42579	1.5264e-06	5.39314e-05
DYSF	4262.73	1.85939	0.939442	0.000759676	0.00954189
PLIN2	12946.5	1.85772	0.368253	9.94306e-08	4.77935e-06
TMEM185B	194.794	1.85516	0.507543	1.55739e-05	0.000391592
LNP1	37.9318	1.85304	0.544326	3.07019e-05	0.000697225
SAMSN1	400.36	1.84609	0.673121	0.000150734	0.00255346
ANO8	58.3977	1.84261	0.38652	3.32413e-07	1.4175e-05
NOD1	120.85	1.84113	0.334514	1.02894e-08	6.7617e-07
TES	196.182	1.83074	0.708913	0.000214546	0.00340149
TRPV2	6021.8	1.82847	1.00494	0.00105775	0.0124147
SPRED2	527.71	1.82657	0.534156	2.89935e-05	0.000663971
FBXO6	62.9093	1.82564	0.863489	0.000582408	0.0076472
CC2D1B	491.544	1.81905	0.557382	4.31653e-05	0.000921786
ZNF467	255.899	1.81237	0.85891	0.00058908	0.0077199
HOXB4	120.765	1.8116	0.652316	0.000138093	0.00238993
ARHGAP8	207.296	1.80781	1.31419	0.00243247	0.0236687
MAP1A	6208.43	1.80759	0.910508	0.000763337	0.0095599
N4BP2L1	244.064	1.80321	0.408463	1.27908e-06	4.59084e-05
DYNLT3	388.786	1.79587	0.649	0.000140581	0.00240242
TIRAP	34.3602	1.78804	0.581219	6.74591e-05	0.00133185
DHX58	27.1368	1.78589	0.732035	0.000291872	0.00434867
ADAM15	250.131	1.78578	0.352847	8.69649e-08	4.30067e-06
CD53	60.0594	1.78283	1.1786	0.00195627	0.0198888
TRIM5	1036.32	1.78202	0.29578	5.5199e-10	4.81328e-08
APPL1	199.145	1.78184	0.37085	2.67476e-07	1.1775e-05
GRAMD4	136.057	1.77893	0.933407	0.000906542	0.0110104
LAMP3	83.5196	1.77091	0.577125	6.80658e-05	0.00133994
MARC1	62.2225	1.77089	0.932559	0.00092194	0.0111139
SAMHD1	187.362	1.76189	0.502494	2.17808e-05	0.000521626
MYO1C	698.34	1.75777	0.31187	4.83341e-09	3.46047e-07
RAC2	1876.88	1.75067	0.385625	7.48536e-07	2.90095e-05
TAP2	439.371	1.7503	0.382559	6.52195e-07	2.57154e-05
HOXB3	49.0441	1.7492	0.414059	2.36053e-06	7.81739e-05
MTA3	149.948	1.74138	0.560058	6.03278e-05	0.00121576
CA3	146.946	1.74049	1.2046	0.00228508	0.022492
FAM175A	467.237	1.73295	0.372424	4.67992e-07	1.92329e-05
SLC45A3	220.218	1.7243	0.616715	0.000127525	0.00225876
GXYLT1	879.467	1.70827	0.372639	5.91891e-07	2.36809e-05
KLF15	717.104	1.70795	0.634761	0.000161943	0.00270961
LPGAT1	510.584	1.70643	0.502751	2.79412e-05	0.000645462
FLT4	96.352	1.70006	0.588682	0.000100931	0.00186291
NPC2	982.629	1.68464	0.19923	1.25078e-17	4.7262e-15
ARPC1B	570.17	1.68363	0.462278	1.3592e-05	0.000349512
ACSF2	110.943	1.67875	0.714229	0.000349831	0.0050733
IKZF4	487.963	1.67665	0.483376	2.2032e-05	0.000526716
HEXA	842.822	1.66595	0.389031	1.69474e-06	5.85115e-05
IL17RA	243.324	1.6639	0.443365	9.52423e-06	0.00025706
ERO1A	243.489	1.66219	0.646316	0.000209307	0.00333787
HIP1	307.393	1.6576	0.351327	3.17175e-07	1.35677e-05
CD81	693.534	1.65369	0.75021	0.000484124	0.00659214
CLSTN3	557.208	1.65133	0.609052	0.000149634	0.00253902
BCAT1	3764.28	1.65014	0.639626	0.000204232	0.00327614
KIF13A	518.347	1.64713	0.396573	2.56469e-06	8.34973e-05
ZBTB7B	2024.36	1.63741	0.448847	1.25014e-05	0.000324534
S100A11	28.7071	1.63259	1.27397	0.00334169	0.030084
CHD3	1283.99	1.6313	0.30273	1.45125e-08	9.09737e-07
CBX4	400.865	1.628	0.304864	1.83162e-08	1.12199e-06
LYZ	231.363	1.61944	1.27428	0.00344472	0.0307067
GPI	1991.07	1.61931	0.415194	5.60976e-06	0.00016452
RDH10	347.836	1.61615	0.483009	2.85884e-05	0.000658017
EEF2K	1809.5	1.6144	0.429948	8.74196e-06	0.000239089
INHA	59.367	1.60046	0.804782	0.000784139	0.0097688
FLT3LG	114.478	1.59829	0.48409	3.15125e-05	0.00071444
ARL8A	59.3003	1.59778	0.558609	9.97988e-05	0.00184452
AACS	673.659	1.59691	0.357612	7.52465e-07	2.90789e-05
SKIL	384.596	1.59667	0.389757	2.81771e-06	9.12603e-05
TP53INP2	1804.13	1.59616	0.421066	7.57722e-06	0.000212961
ACAP1	104.459	1.59538	0.609941	0.000181844	0.00296598
PHACTR2	298.945	1.59302	0.453731	1.73809e-05	0.00043066
CMKLR1	753.695	1.58315	0.939841	0.00154419	0.016566
DENND5A	1373.7	1.58241	0.280979	3.76326e-09	2.72296e-07
RUNX1	874.528	1.58188	0.298365	1.98726e-08	1.19613e-06
PCSK6	948.39	1.57059	0.658724	0.000312221	0.00459647
UBE2D4	145.455	1.57051	0.401182	4.86666e-06	0.000146463
VEGFA	1879.21	1.56821	0.754159	0.000636786	0.00824909
TRAF4	407.49	1.56632	0.613938	0.000208597	0.00333263
TXNDC12	584.884	1.55807	0.423727	9.99519e-06	0.000267481
MOB3B	604.002	1.55598	1.06726	0.00253303	0.0244248
SLC27A2	234.249	1.55474	0.398327	4.88429e-06	0.000146669
TGFBR1	1192.12	1.54974	0.901726	0.001447	0.0157217
MORC4	23.9083	1.54804	0.849941	0.00114914	0.013236
HLA-B	308.146	1.5478	0.63082	0.000261356	0.00397101
SLC26A2	1238.77	1.53852	0.539645	9.64373e-05	0.00180197
CAMKK2	767.832	1.53515	0.294691	2.71908e-08	1.51589e-06
CPT1A	2815.7	1.53322	0.315075	1.2646e-07	5.87113e-06
PVRL2	248.89	1.52925	0.352734	1.03175e-06	3.783e-05
SLC18B1	1104.46	1.52845	0.528956	8.63374e-05	0.00164258
TCN2	42.909	1.52825	0.6673	0.000383745	0.00546606
RELB	932.423	1.52772	0.919815	0.00165631	0.0175473
SEPW1	393.233	1.52708	0.344382	7.09104e-07	2.76388e-05
HOMER2	65.2921	1.51946	0.847511	0.00123119	0.0139102
APOBEC3G	324.803	1.51544	0.520783	8.06361e-05	0.0015471
SEC24D	164.503	1.51307	0.59996	0.000216163	0.00341518
TRIM32	157.049	1.51294	0.496392	5.57162e-05	0.00113629
METRN	149.316	1.5124	0.544998	0.000114056	0.00206317
CTIF	532.758	1.50591	0.64968	0.000355236	0.00514072
TTYH3	131.079	1.5047	0.896742	0.00160452	0.0171052
POGK	141.376	1.5032	0.797927	0.000998741	0.0118344
PHF11	138.967	1.50319	0.376801	3.25368e-06	0.000103411
ABCB9	268.469	1.50261	0.515954	7.88917e-05	0.00152006
IFIT2	1233.04	1.50166	0.671745	0.00043304	0.00600473
CAPG	35.09	1.49762	1.19787	0.00399018	0.0344188
ADA	207.754	1.49251	0.870151	0.00147786	0.0160058
COCH	376.791	1.48546	0.623881	0.000300888	0.00446832
RRAGD	145.048	1.48457	0.528405	0.000101156	0.00186454
FCGR2A	177.049	1.48209	0.515866	8.53238e-05	0.00162785
CRYM	746.573	1.47241	1.37652	0.00553136	0.0438479
ADORA2B	306.654	1.47091	0.729292	0.000726681	0.0091698
MAP7D3	213.176	1.47075	0.302938	1.08363e-07	5.19038e-06
ARHGEF19	146.747	1.46541	0.707676	0.000637344	0.00824909
PTPRC	122.012	1.46463	0.434287	2.06235e-05	0.000500074
SPATA13	461.381	1.46046	0.232198	6.37021e-11	7.04504e-09
NBEAL2	613.709	1.45961	0.464169	3.93467e-05	0.000856227
NEU1	1667.29	1.45509	0.265758	5.65374e-09	3.98486e-07
NT5C2	3462.07	1.44774	0.564052	0.000182897	0.00297602
CAPN2	328.918	1.44739	0.71611	0.000715662	0.00908978
RETSAT	192.285	1.44674	0.708243	0.000678956	0.00868847
TLX3	8.51714	1.44537	1.22287	0.00474674	0.0391808
PRKD3	157.375	1.43542	0.374746	4.61011e-06	0.000140294
CARD9	45.9369	1.43487	0.765629	0.00102042	0.0120597
NFKB2	1079.1	1.42939	0.549304	0.000163819	0.00272758
IRF6	360.613	1.42812	0.643394	0.000435293	0.00601147
CYSTM1	3875.79	1.42756	0.6669	0.000530112	0.00707665
MAPRE3	716.105	1.42647	0.903646	0.00206102	0.0207156
ZKSCAN2	255.543	1.4255	0.391912	8.39828e-06	0.000231259
MTHFD2	2990.27	1.42135	0.580634	0.000242679	0.00374282
TRIM14	515.436	1.41909	0.552327	0.000176696	0.00289242
MAP9	128.013	1.41201	0.620748	0.000375462	0.00537622
CARS	2777.02	1.40894	0.509651	0.00010386	0.00189894
TMPRSS4	480.671	1.40701	0.850803	0.00173501	0.0182109
PDP2	416.481	1.40312	0.434532	2.77632e-05	0.000643379
ARG2	7723.6	1.40097	0.407022	1.45532e-05	0.000368655
GM2A	364.565	1.40073	0.457186	4.46295e-05	0.00094563
RARA	250	1.39794	0.527491	0.000139391	0.0023941
IFI6	113.185	1.39499	0.476991	6.55224e-05	0.00130009
WDFY3	749.5	1.3905	0.542815	0.000175066	0.00287612
ZP3	17.5879	1.38932	1.18689	0.0051117	0.0414636
FBN1	786.012	1.38883	0.711198	0.000835711	0.0103068
MSN	4147.42	1.38682	0.354715	3.04848e-06	9.75729e-05
NOXA1	13.9565	1.38453	0.867201	0.00199829	0.0201952
TRAPPC6B	1657.54	1.38228	0.544017	0.000183417	0.00297841
BCR	118.005	1.38162	0.747035	0.00107909	0.0125793
SLC38A7	848.271	1.38039	0.319783	6.80376e-07	2.66719e-05
ZNF827	165.737	1.3773	0.425397	2.56295e-05	0.000604225
ATP9A	61.2907	1.36969	0.717804	0.000930706	0.011194
TMEM8B	121.874	1.36949	0.243514	1.78895e-09	1.37175e-07
TBC1D12	684.907	1.36672	0.437663	3.52563e-05	0.000782369
SPI1	76.4401	1.35942	1.1482	0.00511694	0.0414731
ADAM9	740.666	1.35536	0.430234	3.1748e-05	0.000718582
IGF2R	7310.51	1.35296	0.225083	1.97638e-10	1.94817e-08
ADAMTSL5	126.927	1.35051	0.41104	2.08673e-05	0.000504188
EHD4	98.7908	1.35014	0.424452	2.86474e-05	0.000658262
ST6GALNAC1	568.332	1.3439	1.05388	0.00427941	0.0362922
AARS	14263.3	1.33644	0.509144	0.000138485	0.00239366
FAM83H	104.518	1.33188	0.529641	0.000186419	0.0030151
HLA-A	4411.87	1.33152	0.42143	2.93347e-05	0.000668408
SIGIRR	66.8869	1.33048	0.420542	2.88968e-05	0.000662872
STARD4	878.965	1.32157	0.30905	6.2586e-07	2.48935e-05
CRACR2A	117.018	1.31819	0.389547	1.41528e-05	0.000361882
RDH11	5930.63	1.31735	0.30174	4.32652e-07	1.78886e-05
YARS	7275.08	1.31729	0.426021	3.48701e-05	0.000775073
RPS6KA2	76.8314	1.31416	0.843241	0.00222808	0.0220038
PSMB10	515.382	1.31168	0.302916	4.8573e-07	1.99018e-05
SCD	21600.4	1.30859	0.914316	0.00304455	0.0281735
FUOM	54.6648	1.30774	0.577112	0.000357283	0.00516485
ANXA4	414.64	1.30023	1.03293	0.00457282	0.0380686
LAPTM5	1220.61	1.30019	0.741282	0.00136363	0.0150442
PACSIN2	4359.6	1.29395	0.445681	5.84808e-05	0.00118557
CAMK1D	2500.49	1.28661	0.861087	0.00263088	0.0251168
RECK	56.1653	1.27283	0.633834	0.000697418	0.00888294
SLC4A5	336.263	1.27235	0.562725	0.000352148	0.00510145
AGPAT2	36.8742	1.27041	0.899996	0.00324291	0.0294292
ADAM8	167.918	1.27	0.905595	0.00331708	0.0299417
HHLA3	76.714	1.26924	0.380113	1.43082e-05	0.000363803
EIF4EBP3	120.47	1.26863	0.568248	0.000379623	0.00541869
CRIP1	23.9058	1.26839	0.953461	0.00395075	0.034122
TAPBP	2192.04	1.26687	0.176963	7.74731e-14	1.52734e-11
RGS17	55.4534	1.26558	0.771852	0.00182874	0.0188754
PLK3	219.934	1.26544	0.707345	0.00124145	0.0139681
TEX9	77.9131	1.25904	0.419967	4.10133e-05	0.000885638
FHL3	132.757	1.25781	0.469516	0.000106354	0.00194003
MYEF2	91.1426	1.25519	0.744761	0.00162566	0.0172765
ZDBF2	125.563	1.25216	0.895464	0.00337513	0.0302828
TMEM55A	158.504	1.25215	0.344949	5.09972e-06	0.000151798
SP140L	157.829	1.25094	0.494959	0.000163345	0.00272636
HDAC11	144.777	1.25077	0.591192	0.000515977	0.00692876
PDCD5	807.814	1.24932	0.304037	8.70395e-07	3.26098e-05
ANKRD50	245.399	1.24804	0.530528	0.000267438	0.00403992
PANX1	107.04	1.24615	0.545977	0.000324735	0.00476523
RUFY3	287.184	1.24041	0.441448	7.00768e-05	0.00137159
H2AFY2	85.7242	1.23793	0.424609	5.0589e-05	0.00104584
PGD	6266.43	1.23509	0.41586	4.25022e-05	0.00091192
DLG5	3244.92	1.22378	0.753386	0.00190827	0.0195322
ICAM2	543.115	1.22173	0.57998	0.000519801	0.0069666
SNTA1	1982.69	1.22147	0.757377	0.00196756	0.0199737
GRB10	3764.02	1.21967	0.791512	0.00237353	0.0231948
SLC25A4	150.701	1.21642	0.660741	0.00107149	0.0125111
VAV3	76.0839	1.21443	0.779256	0.00226973	0.0223571
TIGD6	123.086	1.21325	0.315765	2.05241e-06	6.96234e-05
C9orf9	28.5555	1.21186	0.539372	0.000348511	0.00505969
FOXK1	980.299	1.21077	0.333241	4.35757e-06	0.000133204
LMBR1L	280.594	1.20986	0.352373	8.75296e-06	0.000239089
IL27RA	101.73	1.20493	0.444405	8.87649e-05	0.00167471
HERC6	97.2811	1.20238	0.469676	0.000139221	0.0023941
ID1	515.136	1.20156	0.546349	0.0003954	0.00558529
PTGR1	349.972	1.20094	0.725655	0.00176155	0.0184168
CCDC69	3852.7	1.19837	0.291151	6.70742e-07	2.63702e-05
ALAS1	872.471	1.17685	0.260771	1.14707e-07	5.43254e-06
DHCR24	3142.96	1.17237	0.642449	0.00110829	0.0128635
SRPK2	316.816	1.17222	0.473984	0.000173311	0.00285417
FAM213A	81.5947	1.17191	0.946368	0.00521265	0.0419924
PFKFB3	337.456	1.17131	0.439452	9.66882e-05	0.00180323
C9orf41	371.03	1.16621	0.491875	0.000233088	0.00361128
NAMPT	1620.89	1.15799	0.375704	2.48218e-05	0.000588152
SEPT6	557.193	1.15111	0.51479	0.000341475	0.00498935
SLC38A6	259.591	1.1495	0.43636	0.000102858	0.00188568
INPP4A	1200.55	1.13839	0.452542	0.000145998	0.00248562
SIX5	75.8218	1.13654	0.789605	0.00316046	0.0289166
LIMK1	156.281	1.13609	0.488173	0.000257336	0.00391999
SRGN	814.811	1.13512	0.600771	0.000916171	0.0110977
EIF4EBP1	876.718	1.13231	0.677291	0.00168204	0.0177646
FNIP1	2377.93	1.13143	0.18264	1.28264e-11	1.5172e-09
EOGT	154.688	1.12764	0.797935	0.00339785	0.0303885
CD302	125.898	1.12739	0.614151	0.00106402	0.0124452
BTN3A2	262.993	1.12326	0.42075	8.83582e-05	0.00167168
C14orf159	569.482	1.11811	0.346796	1.37745e-05	0.000353538
HEMK1	390.27	1.11781	0.404991	6.55635e-05	0.00130009
XPOT	8249.56	1.11075	0.324529	6.61947e-06	0.00018917
SLC12A7	1663.46	1.10867	0.810931	0.00386669	0.0336093
RUNX3	92.0122	1.10851	0.618174	0.00119516	0.0136394
ACSS2	902.685	1.10345	0.274562	6.3522e-07	2.51189e-05
SLC35C1	639.65	1.10113	0.465756	0.000222267	0.00349134
SMIM3	150.202	1.10073	0.639676	0.00146515	0.0159062
TP53I13	85.0902	1.08482	0.808109	0.00417039	0.0355227
VCL	2434.58	1.08196	0.570491	0.000883395	0.0107581
TK2	124.453	1.08177	0.676443	0.00206197	0.0207156
APOBEC3D	201.925	1.07847	0.440479	0.000167142	0.00276597
HMGCR	2287.67	1.07725	0.262321	3.89431e-07	1.62498e-05
TRAF3IP2	308.602	1.07118	0.409478	9.70811e-05	0.00180656
LRRC34	115.82	1.07034	0.702306	0.00254796	0.0245466
CLSTN1	348.748	1.06633	0.545041	0.000737988	0.00928663
IMPA2	336.194	1.06568	0.877145	0.00589863	0.0462207
ZNF382	78.9689	1.064	0.301107	3.74913e-06	0.00011724
NCKAP1	855.882	1.06198	0.478393	0.000334186	0.0048881
FRRS1	726.095	1.06072	0.842607	0.00527135	0.0423024
MKL2	659.986	1.06043	0.536106	0.000690978	0.00880916
IRAK3	256.985	1.05577	0.54321	0.000763829	0.0095599
MPI	226.158	1.05316	0.500777	0.000474015	0.00648695
SPRY2	95.9834	1.05089	0.606161	0.00140792	0.0154327
SERPINB9	79.0448	1.04867	0.625465	0.00165886	0.0175607
SLC25A35	84.6052	1.0433	0.580382	0.0011691	0.0134095
ASAH1	10758.8	1.04026	0.73589	0.00349183	0.0310853
DRAM1	1066.7	1.03918	0.606993	0.00149843	0.0161642
GDPGP1	29.1266	1.03531	0.556109	0.000967817	0.0115484
DUSP16	209.553	1.03504	0.550034	0.000912129	0.0110684
CAB39L	101.656	1.03331	0.571876	0.00113668	0.013125
AAK1	4312.64	1.03265	0.518251	0.000655421	0.00844289
MVK	295.074	1.03064	0.472304	0.000367853	0.00529513
CEP55	68.1015	1.02956	0.650392	0.00217244	0.0216337
ATP11B	6230.29	1.029	0.264206	7.74364e-07	2.97356e-05
MEF2B	147.809	1.02308	0.770524	0.0044574	0.0374053
LRRFIP1	548.37	1.02288	0.298186	4.92432e-06	0.000147221
CTSF	273.837	1.02241	0.619799	0.00179593	0.0186204
MAP1LC3B2	214.143	1.01756	0.720306	0.00352863	0.0313315
SERPINB1	359.474	1.01683	0.323497	1.43038e-05	0.000363803
KIF1B	463.263	1.01628	0.341831	2.64353e-05	0.000616808
MECOM	102.897	1.01058	0.503726	0.000624889	0.00812747
C7orf50	1007.26	1.00703	0.371253	6.45824e-05	0.00128626
TMEM2	1993.43	1.00301	0.367461	6.06181e-05	0.00121981
HSPB1	8778.82	-1.01007	0.689595	0.00305499	0.0282509
HSPA8	73358.6	-1.01891	0.315478	1.04354e-05	0.000277793
TOB2	2564.83	-1.0211	0.354971	3.74429e-05	0.000821509
ZNF418	145.429	-1.03108	0.493002	0.000485846	0.00660897
NEIL2	393.926	-1.03224	0.672089	0.00248295	0.0240224
HIST1H3C	19.8861	-1.03531	0.759474	0.00402184	0.0345604
NOL4L	788.795	-1.03623	0.579449	0.00120045	0.0136765
SLC25A45	320.77	-1.05978	0.282305	1.55312e-06	5.45918e-05
ITSN1	8412.7	-1.06037	0.737755	0.00324931	0.0294654
TSEN54	720.116	-1.06346	0.601841	0.00128006	0.0143196
FAM117A	26187.8	-1.07135	0.456974	0.000229491	0.00356995
APOM	276.968	-1.08341	0.447634	0.000183482	0.00297841
WDR34	4225.56	-1.09036	0.529331	0.000549716	0.00730966
MCUR1	1054.66	-1.09854	0.495517	0.000346379	0.00504334
VPS29	1680.11	-1.10061	0.232949	2.77187e-08	1.53901e-06
CAPN5	333.803	-1.10319	0.761256	0.00310715	0.0285778
MAP7	238.58	-1.10417	0.470547	0.000235262	0.0036408
TESK2	856.83	-1.11134	0.22765	1.40131e-08	8.86607e-07
ST6GALNAC6	3269.52	-1.11303	0.432898	0.000118743	0.0021366
DAAM1	3573.46	-1.11897	0.285399	1.01507e-06	3.74301e-05
UGCG	2672.57	-1.11993	0.364297	2.32364e-05	0.000552596
LRP1	966.477	-1.12465	0.777524	0.00311169	0.0286002
SLX1A	1099.75	-1.12797	0.199638	2.95084e-10	2.76829e-08
SLX1B	1099.75	-1.12797	0.199638	2.95084e-10	2.76829e-08
DPF3	2728.24	-1.13194	0.856632	0.00431841	0.0364667
SEC14L3	195.015	-1.13528	0.721264	0.00219927	0.0218052
GFOD2	1454.91	-1.13897	0.603733	0.000924791	0.0111327
DLC1	1904.23	-1.13904	0.567812	0.000658748	0.00847772
LMCD1	46.4965	-1.13913	0.862927	0.00431875	0.0364667
NIPAL1	49.809	-1.14971	0.992951	0.00642325	0.0492256
PC	1471.37	-1.15135	0.399616	4.72679e-05	0.000984663
CIDEB	423.42	-1.15212	0.749231	0.00242067	0.0235877
KREMEN1	5828.54	-1.15445	0.416724	6.77471e-05	0.0013356
CCDC157	124.643	-1.15478	0.553533	0.000528186	0.00705787
CRB1	535.61	-1.15878	0.85744	0.00394857	0.034122
FAM89B	5069.02	-1.16365	0.22143	3.17053e-09	2.33128e-07
PLP2	802.418	-1.16397	0.353006	1.21663e-05	0.000318265
DPPA4	111.589	-1.1816	0.411296	5.15853e-05	0.0010632
HTATSF1	3712.57	-1.18255	0.272032	2.4084e-07	1.07415e-05
CARHSP1	3130.05	-1.18625	0.258003	8.34159e-08	4.15643e-06
KAT2B	17371.7	-1.1939	0.350613	9.17822e-06	0.000249204
HIST2H4A	46.6568	-1.20382	0.74774	0.00198495	0.0201202
HIST2H4B	46.6568	-1.20382	0.74774	0.00198495	0.0201202
NINJ2	957.612	-1.20816	0.686641	0.00133231	0.0147962
RHOF	149.759	-1.20828	0.527201	0.000305673	0.00451611
NFKBIZ	448.486	-1.21138	0.64225	0.000946841	0.0113579
STOM	39304.2	-1.21487	0.636954	0.000894867	0.0108881
CTDSPL	339.486	-1.21739	0.30523	1.2026e-06	4.33924e-05
CXXC5	2583.71	-1.22114	0.574795	0.000494346	0.00669114
RGS2	122.873	-1.22814	0.758158	0.00193012	0.0197409
MDM1	1028.07	-1.2319	0.490281	0.000166349	0.0027562
GFOD1	181.691	-1.24508	0.558267	0.000375054	0.00537622
NUDT8	144.727	-1.24986	0.525589	0.000249344	0.00382393
RHCE	17910.3	-1.26397	0.856565	0.00277369	0.0261473
CSRNP1	1609.95	-1.2708	0.891867	0.0031383	0.0288059
ST6GALNAC4	9182.18	-1.27306	0.346848	4.76092e-06	0.000144238
FRMD4A	7311.12	-1.28363	0.79596	0.00195567	0.0198888
TNS1	94196.7	-1.28686	0.531496	0.000229633	0.00356995
DECR2	705.209	-1.28948	0.490487	0.000128617	0.00227513
DMC1	332.491	-1.29426	0.49243	0.000129708	0.00229145
TLN2	2423.96	-1.2949	0.921714	0.00326241	0.0295267
HIST1H3I	13.9551	-1.29915	0.793746	0.00183702	0.0189219
IFT122	2691.06	-1.30037	0.189195	6.93242e-13	1.12264e-10
HIST2H3A	17.7331	-1.30569	0.595597	0.00043464	0.00601051
HIST2H3C	17.7331	-1.30569	0.595597	0.00043464	0.00601051
TNFAIP8	457.228	-1.32167	0.503354	0.000135549	0.00236393
PDLIM7	1950.45	-1.32274	0.417396	2.7948e-05	0.000645462
KRTCAP3	163.238	-1.33362	0.685866	0.000841817	0.0103631
NRGN	106.912	-1.33412	0.724176	0.00109257	0.0127137
HAGH	13102.4	-1.34025	0.372982	7.64884e-06	0.000214089
BACE2	1246.18	-1.34517	0.760992	0.00131982	0.014716
BTBD6	1720.26	-1.35322	0.263819	1.91242e-08	1.15621e-06
ABTB1	2131.49	-1.36879	0.471479	6.6694e-05	0.00132058
ARHGAP42	872.316	-1.36999	0.922445	0.00261423	0.0250256
ANO1	136.498	-1.39784	1.13898	0.00454147	0.0378771
PLVAP	2324.39	-1.39848	1.05077	0.00365488	0.0321998
ZER1	10159.9	-1.41248	0.400214	1.14179e-05	0.000300421
ORMDL3	4589.97	-1.41271	0.344255	1.67871e-06	5.81055e-05
TMEM86B	2829.55	-1.43289	0.713611	0.000736679	0.00927875
RITA1	1021.32	-1.43372	0.285374	4.47373e-08	2.37719e-06
HIST1H2AG	92.9941	-1.43578	0.357847	2.492e-06	8.18663e-05
APOBEC3A	307.893	-1.43663	0.939037	0.00229759	0.0225965
HIST1H2BI	6.22421	-1.4513	1.11886	0.00378112	0.0330769
SLC41A1	3198.94	-1.45222	0.268256	7.60999e-09	5.20195e-07
ENC1	250.458	-1.45878	0.594899	0.000247306	0.00379696
PTPN9	750.714	-1.48014	0.165549	1.49381e-19	7.52602e-17
BTNL10	736.425	-1.5151	0.591643	0.000196548	0.00317159
HIST1H3H	560.193	-1.52884	0.535213	9.40957e-05	0.00177038
RASSF7	556.479	-1.52953	0.528584	8.55294e-05	0.00162949
STMN3	270.794	-1.53917	0.49116	4.58321e-05	0.000959161
HENMT1	243.485	-1.59273	0.259966	2.43512e-10	2.34477e-08
CD83	87.3659	-1.63115	0.4439	1.14452e-05	0.000300559
CD99	809.64	-1.63817	0.553758	8.09303e-05	0.00155056
BNIP3	1522.89	-1.64113	0.855664	0.00091405	0.0110818
TUBAL3	131.686	-1.65085	1.0494	0.00189441	0.0194195
SPATA33	109.796	-1.66287	0.501028	3.26083e-05	0.000733175
FAM13A	2010.43	-1.66561	0.59445	0.000121445	0.00217237
HIST2H2BF	30.3126	-1.69198	0.627855	0.000159143	0.00267263
HIST1H2AJ	48.447	-1.70531	0.629466	0.000154916	0.0026113
PDE6G	20.1088	-1.71988	0.807241	0.000570706	0.00751531
GLIPR2	1340.33	-1.7218	0.721621	0.000325662	0.00477369
S100A4	5786.57	-1.72518	0.483355	1.76106e-05	0.000435558
PLK2	106.472	-1.73134	0.890292	0.000847733	0.0104077
CTSV	152.507	-1.73676	0.291872	8.26911e-10	7.02234e-08
DHRS13	9232.14	-1.74019	0.273696	7.1411e-11	7.70955e-09
HIST1H2AM	55.3841	-1.74588	0.294791	9.78077e-10	8.02999e-08
PF4	60.5255	-1.7479	1.32347	0.00281118	0.0264048
HIST1H3J	16.6137	-1.75821	0.823037	0.000562059	0.00740861
HIST1H4A	21.3381	-1.77077	0.928184	0.000905383	0.0110062
HIST2H2AC	215.585	-1.78763	0.711985	0.000249663	0.0038244
C11orf80	140.957	-1.79028	0.345665	5.03121e-08	2.6122e-06
HIST1H4D	7.46661	-1.79998	0.994989	0.00109398	0.0127192
RPIA	4762.69	-1.80058	0.522608	2.65571e-05	0.00061859
CACNA1I	368.011	-1.80334	0.863008	0.000615857	0.00803983
MAMDC4	437.341	-1.85648	0.762785	0.000296527	0.00441213
SNCA	48183.8	-1.85651	0.864888	0.000541238	0.00720397
HIST1H4H	62.5814	-1.87363	0.706134	0.000184587	0.00299278
S100A3	26.4624	-1.89591	0.689517	0.000149695	0.00253902
HIST2H2BE	1273.59	-1.90827	0.513403	1.35317e-05	0.000348621
ARG1	3120.57	-1.9161	1.00776	0.000864819	0.0105793
RHOV	26.89	-1.9228	0.583581	4.20137e-05	0.000904291
HIST1H2AK	32.3349	-1.92413	0.668242	0.000112459	0.00203699
PBX1	1507.71	-1.92523	0.599823	5.18858e-05	0.00106778
C19orf57	285.511	-1.92535	0.478778	5.4584e-06	0.000161172
HIST1H2BM	20.3602	-1.9408	0.800988	0.000301362	0.00447048
CLDN7	93.0619	-1.9417	0.455935	2.49758e-06	8.18663e-05
SMOX	9765.26	-1.95041	0.722581	0.000167811	0.00277367
ARHGEF37	1819.76	-1.97217	0.442695	1.24353e-06	4.47505e-05
PPP1R9B	7685.29	-1.99139	0.416331	3.34376e-07	1.42141e-05
PDK1	853.305	-2.00171	0.406143	1.77008e-07	8.053e-06
JAZF1	3647.75	-2.01042	0.479658	3.24239e-06	0.000103293
HIST1H1B	32.8026	-2.02333	0.517638	8.08528e-06	0.000223324
HIST1H2BD	409.531	-2.0249	0.317569	6.04718e-11	6.7426e-09
CTNNA1	10610	-2.02919	0.28415	3.26039e-13	5.75987e-11
HIST2H2AB	7.00176	-2.03881	1.00561	0.000639934	0.00827474
HYI	227.894	-2.04956	0.615374	3.96348e-05	0.000859892
AIM1	774.2	-2.09333	1.0998	0.000780635	0.00974218
HIST1H2AI	155.174	-2.10523	0.362277	1.79498e-09	1.37175e-07
HIST1H2BE	18.4492	-2.12335	0.471573	1.05684e-06	3.86458e-05
HIST3H2A	1719.12	-2.16675	0.429068	9.72997e-08	4.71021e-06
MAMLD1	259.404	-2.16775	0.381718	3.64477e-09	2.65132e-07
TSPO2	5938.18	-2.17608	0.677793	5.28107e-05	0.0010819
GMFG	74.3126	-2.23873	0.6707	3.84984e-05	0.000840601
HIST1H3D	83.1744	-2.25619	0.360469	1.03294e-10	1.0726e-08
GADD45G	985.225	-2.2719	0.625362	1.78778e-05	0.000440565
AKAP7	1045.11	-2.27401	0.497913	7.81683e-07	2.9785e-05
FHL2	779.429	-2.27864	0.334555	2.596e-12	3.64056e-10
MGLL	247.461	-2.29853	0.367563	1.02066e-10	1.06801e-08
HIST1H1D	27.1557	-2.33594	0.469261	1.22619e-07	5.73193e-06
EHD3	341.031	-2.33907	0.350395	6.09794e-12	7.90003e-10
HIST1H4E	24.5169	-2.34664	0.452149	4.28973e-08	2.28836e-06
TMPRSS13	207.493	-2.35822	0.46936	9.63456e-08	4.71019e-06
HIST1H2BC	147.667	-2.36167	0.355043	6.96213e-12	8.70551e-10
MRC2	10705.2	-2.37216	0.656239	1.81766e-05	0.000447117
HIST1H3G	41.1456	-2.37424	0.726942	4.38219e-05	0.00093142
CDKN1C	78.7409	-2.39915	0.526857	7.65082e-07	2.94828e-05
HIST1H4C	13.4467	-2.4009	0.616841	8.08047e-06	0.000223324
HIST1H2BH	146.316	-2.40367	0.407949	8.31137e-10	7.02234e-08
SELENBP1	81054.1	-2.41709	0.612387	6.76401e-06	0.000192491
ARMC9	82.3477	-2.41898	0.447043	1.25361e-08	8.00606e-07
HIST1H1C	9277.63	-2.42346	0.534673	8.19211e-07	3.09548e-05
HIST1H3E	17.47	-2.42403	0.69543	2.49782e-05	0.000589894
PKDCC	1614.15	-2.43213	0.573512	2.49535e-06	8.18663e-05
HIST1H3B	57.2371	-2.43904	0.471505	4.2675e-08	2.28836e-06
HIST1H2AH	16.6218	-2.45356	0.79153	6.18581e-05	0.00123926
GIPC2	128.377	-2.45456	0.515461	2.99691e-07	1.29419e-05
FOXD4L1	267.213	-2.46708	2.46438	0.00150147	0.0161842
SERPINA1	132.746	-2.47365	1.98727	0.0014132	0.0154656
EPN3	37.5622	-2.48244	1.15717	0.000391163	0.00554848
HIST1H4K	320.37	-2.49978	0.380185	9.7141e-12	1.19046e-09
HIF3A	5312.98	-2.51488	0.463937	1.06322e-08	6.92008e-07
TNFRSF25	370.691	-2.52689	0.652549	7.9946e-06	0.00022194
HIST1H2AC	773.991	-2.53333	0.480649	2.31531e-08	1.34594e-06
HIST1H2BL	27.565	-2.55195	0.740922	2.5913e-05	0.000608522
DAB2IP	158.189	-2.55423	0.666047	8.79759e-06	0.000239827
LRRC75A	1437.86	-2.57224	0.358151	1.25635e-13	2.34165e-11
HIST2H2AA3	1445.74	-2.57443	0.591402	1.47374e-06	5.23428e-05
HIST2H2AA4	1445.74	-2.57443	0.591402	1.47374e-06	5.23428e-05
TRIM10	25894.2	-2.57746	0.869019	7.70599e-05	0.00148898
EGLN3	55.5973	-2.59124	1.07784	0.000228838	0.00356573
RORA	1455.33	-2.66877	0.691498	7.50184e-06	0.000211278
CLK1	2894.98	-2.68003	0.49283	7.79244e-09	5.30003e-07
HIST3H2BB	78.8202	-2.68457	0.661413	3.87977e-06	0.00012077
HPD	198.361	-2.69293	0.535261	6.44069e-08	3.28118e-06
HIST1H2BF	17.1655	-2.73493	0.649292	2.15109e-06	7.24288e-05
MAMSTR	44.6351	-2.75228	0.584915	2.79784e-07	1.22376e-05
RGS6	1709.79	-2.7581	0.563045	1.13056e-07	5.37728e-06
STOX1	113.683	-2.76475	0.441106	4.9419e-11	5.64913e-09
HIST1H2BO	47.2793	-2.77962	0.60998	5.19746e-07	2.1168e-05
PLEK2	7863.14	-2.81144	0.420051	2.77103e-12	3.84636e-10
AQP3	3900.72	-2.83829	0.362995	6.55637e-16	1.93883e-13
ZNF385B	276.802	-2.84985	0.822131	1.96758e-05	0.000479661
HIST1H2AB	15.6387	-2.85822	0.83023	2.07752e-05	0.000502856
CRHBP	90.5173	-2.85835	1.11344	0.000138795	0.0023941
HIST1H4F	5.59707	-2.86196	1.27663	0.000246422	0.00378765
HBB	701005	-2.87701	0.924522	4.52169e-05	0.000951356
HIST1H2BJ	182.109	-2.89655	0.539529	8.33074e-09	5.61005e-07
JUN	5182.59	-2.91568	0.981836	5.97475e-05	0.00120585
DNAJB1	26289.1	-2.92954	0.663648	7.87451e-07	2.99209e-05
LY9	295.399	-3.00246	0.615906	9.05544e-08	4.44698e-06
RNF182	504.415	-3.01074	1.02447	5.89604e-05	0.00119351
B3GNT7	232.147	-3.01103	0.605373	5.503e-08	2.83551e-06
ASIC4	209.864	-3.08533	0.800664	5.12006e-06	0.00015207
SEMA6B	234.068	-3.13387	0.467287	1.51153e-12	2.25949e-10
KRT1	5107.28	-3.15247	0.840163	6.55663e-06	0.000187768
HIST1H4B	15.4951	-3.20951	0.703367	2.87138e-07	1.2479e-05
SMAD6	406.915	-3.22027	0.718347	4.02153e-07	1.66783e-05
NDRG1	154	-3.23454	0.538674	1.22305e-10	1.24158e-08
PDK2	303.111	-3.26392	0.62969	1.28073e-08	8.14104e-07
HSPA6	3207.78	-3.31101	1.36209	0.000122452	0.00218598
DUSP21	49.8763	-3.31684	0.671348	4.11457e-08	2.22105e-06
HIST1H2AL	49.5883	-3.31952	0.384483	3.35329e-19	1.52049e-16
AQP1	12222.4	-3.33206	0.485741	3.78997e-13	6.60961e-11
HIST1H2AE	82.0291	-3.37759	0.405768	4.36156e-18	1.74501e-15
SEPP1	192.567	-3.43205	0.97244	9.46825e-06	0.000256057
HIST1H2BG	89.6569	-3.49322	0.395571	4.40949e-20	2.39929e-17
HOOK1	1152.3	-3.49494	0.316871	1.16665e-29	1.98374e-26
SOD3	184.992	-3.58355	0.56782	1.0158e-11	1.22282e-09
DUSP1	20264.4	-3.65399	0.493563	4.36034e-15	1.11309e-12
SFRP5	82.0859	-3.66195	0.507802	1.79585e-14	3.94015e-12
PPBP	83.6445	-3.75795	1.18748	1.82325e-05	0.000447682
SLC22A16	1635	-3.77681	0.422529	1.06653e-20	6.9086e-18
MYT1	3037.96	-3.8383	0.694981	8.36927e-10	7.0276e-08
LONRF3	471.886	-3.88496	0.583978	6.71213e-13	1.10006e-10
MYZAP	146.361	-3.9352	1.46213	4.52494e-05	0.000951356
TIMP4	19.7785	-3.97687	0.735051	1.30898e-09	1.04741e-07
ABCG1	63.6055	-4.16644	0.723027	1.35438e-10	1.36472e-08
TNXB	2840.4	-4.18425	0.841278	1.06322e-08	6.92008e-07
PEAR1	362.705	-4.34196	0.65352	4.01963e-13	6.9057e-11
SLC14A1	12893.2	-4.36203	0.550664	2.96157e-17	1.06017e-14
COL1A1	272.142	-4.3872	1.95733	7.47318e-05	0.00144811
RELN	7823.94	-4.49231	1.07579	3.35684e-07	1.42253e-05
HSPA1A	86151	-4.68723	1.27049	1.8651e-06	6.3746e-05
FABP1	21.113	-4.88662	2.30449	6.33386e-05	0.00126519
PLLP	181.384	-4.95149	0.710011	2.57611e-14	5.39119e-12
NR4A1	239.653	-5.05172	0.652344	7.6982e-17	2.61796e-14
BCAM	956.074	-5.19697	0.720947	4.41866e-15	1.11309e-12
CTSE	6308.45	-5.37684	0.466079	6.78971e-33	1.84721e-29
APOC3	13.0017	-5.37849	1.87722	1.24528e-05	0.000324534
AMBP	25.3324	-5.39982	2.32168	3.27565e-05	0.000735292
RFPL2	58.7274	-5.44643	0.690036	2.32058e-17	8.53159e-15
CYP2W1	113.396	-5.54465	0.929774	1.91571e-11	2.2465e-09
DLK1	500.371	-5.55566	0.789641	1.57535e-14	3.51302e-12
AHSG	92.8148	-5.80717	1.22001	1.4136e-08	8.90243e-07
APOA1	57.375	-6.07963	1.41655	1.15017e-07	5.43254e-06
DNASE1L3	51.3522	-6.1209	2.49543	1.62253e-05	0.000405723
XG	610.719	-6.26678	0.548971	4.86866e-32	1.10381e-28
CCL14	24.8859	-6.34799	1.89934	2.56575e-06	8.34973e-05
COL3A1	248.594	-6.50078	1.47787	7.23412e-08	3.64466e-06
HSPA1B	156794	-6.69142	0.616841	4.02226e-29	6.07942e-26
EDIL3	2839.27	-7.08905	0.760797	2.76999e-22	2.21648e-19
OIT3	109.643	-7.43659	1.79247	1.57758e-07	7.22552e-06
AFP	101.539	-7.56979	2.38229	1.70773e-06	5.88107e-05
FCN3	58.7033	-7.74591	1.66853	2.26883e-08	1.32459e-06
APOA2	51.2263	-7.83843	1.61622	9.2639e-09	6.17729e-07
IGFBP3	49.3087	-8.4144	1.64448	2.20985e-09	1.67003e-07
ALB	984.593	-10.189	1.84556	2.59483e-11	3.01688e-09

### Sheet: PolyE_primaryvscultured
gene	baseMean	log2FoldChange	lfcSE	pvalue	padj
TRIB3	18701.5	12.6013	0.92074	2.46271e-47	1.9706e-44
KLF9	2193.37	10.8013	0.642086	5.49717e-66	1.86945e-62
COL9A2	214.926	10.5918	1.42056	1.40769e-16	7.39336e-15
PANX2	599.58	10.2185	1.34198	7.70625e-17	4.17642e-15
FAM83A	16642.5	10.13	0.660295	2.46236e-55	3.04504e-52
CLIP4	155.733	9.71298	1.34095	2.13703e-15	9.46908e-14
TMEM233	219.35	9.52678	1.79708	3.479e-10	6.89865e-09
PDK4	1207.05	9.52108	0.900098	3.12274e-28	5.89981e-26
TNNI3	942.672	9.4344	1.32064	5.76827e-15	2.42178e-13
CREB3L1	222.335	9.35949	1.43149	3.74649e-13	1.22508e-11
HMOX1	37591.8	9.2731	1.097	2.46207e-19	1.80062e-17
OLFML2B	564.197	9.25494	1.05912	2.1356e-20	1.73955e-18
PAPPA	963.479	9.24247	1.14129	4.7951e-18	3.03385e-16
RARRES3	136.128	9.17885	1.38672	2.64266e-13	8.81082e-12
SP6	1872.49	8.81676	0.990103	6.78824e-21	5.59639e-19
RENBP	558.626	8.5658	0.656735	1.18452e-40	5.19775e-38
OSR2	455.319	8.56404	1.69075	3.12691e-09	5.13712e-08
OSGIN1	1015.33	8.52928	0.652702	8.77717e-41	4.1171e-38
SEL1L3	430.446	8.46034	1.01366	1.12264e-18	7.63562e-17
AMHR2	420.401	8.37177	0.782202	1.83094e-28	3.55803e-26
CDKN2A	56.6903	8.24779	1.21498	1.8479e-13	6.3e-12
APOL3	1054.05	8.14363	0.584502	9.1092e-46	5.9006e-43
RRAD	595.935	8.13955	1.5191	1.06469e-09	1.93364e-08
IL10RA	310.425	8.08643	0.930104	7.41932e-20	5.73437e-18
SELPLG	2444.39	7.90061	0.617979	5.28996e-39	2.11645e-36
SLCO2B1	913.328	7.82169	1.25484	9.38246e-12	2.44034e-10
CDKN2B	360.589	7.80078	0.720455	7.03351e-29	1.40701e-26
ESR2	274.826	7.77102	0.654734	4.91409e-34	1.45318e-31
PTPRJ	2013.18	7.66317	0.487493	3.54099e-57	5.35201e-54
ST3GAL4	332.952	7.65712	0.789297	8.87597e-24	1.01462e-21
SH2D6	27.277	7.56554	1.45748	3.71926e-09	6.02299e-08
GDF15	39837.2	7.56135	0.751057	2.47086e-25	3.42971e-23
PIK3IP1	2805.33	7.4094	0.627193	1.22543e-33	3.54671e-31
BCAR1	2872.66	7.39096	0.502321	2.02312e-50	2.11697e-47
GAB2	458.25	7.27158	0.919209	9.26398e-17	4.98095e-15
LMOD1	352.371	7.23719	1.20651	5.76259e-11	1.32413e-09
KLHDC8A	1220.58	7.1899	0.757652	9.51282e-23	9.51492e-21
ELF3	1539.13	7.16552	0.895334	4.74043e-17	2.632e-15
DYNLT3	388.786	7.15286	0.613026	8.18032e-33	2.1819e-30
PRDM1	156.514	7.14953	0.834589	4.34602e-19	3.09523e-17
DAPK1	3222.88	7.09658	0.670591	1.61549e-27	2.85397e-25
DLG5	3244.92	7.08894	0.583011	2.37924e-35	8.09121e-33
MAP1A	6208.43	7.05325	0.718707	4.46884e-24	5.19569e-22
CCNG2	1289.21	6.99981	0.531497	6.52027e-41	3.16769e-38
IFI30	6267.68	6.94763	0.548069	4.10634e-38	1.55163e-35
PTPRH	389.293	6.91915	0.921514	2.63954e-15	1.16199e-13
MVP	742.614	6.78746	0.432004	7.41666e-57	1.00889e-53
NETO2	410.409	6.70908	0.702012	6.85008e-23	7.05922e-21
CDKN1A	2174.66	6.69476	0.844338	1.15356e-16	6.15369e-15
DDIT3	4894.2	6.66395	0.453938	5.46954e-50	4.96015e-47
STX1A	270.795	6.65355	0.910211	1.34715e-14	5.42168e-13
TRIM2	323.973	6.55336	0.91482	4.09704e-14	1.51446e-12
PVALB	37.4339	6.54029	1.20335	1.85055e-09	3.18243e-08
ACVR1	139.704	6.49339	0.788549	1.07507e-17	6.52867e-16
KDM6B	5705.18	6.48399	0.433541	1.01622e-51	1.15197e-48
C10orf10	4183.77	6.47279	1.1655	1.01852e-09	1.86473e-08
TBL1X	917.425	6.35405	0.538664	3.02397e-33	8.3949e-31
IDS	4976.87	6.35039	0.670007	1.78669e-22	1.72371e-20
TSC22D3	3732.99	6.32109	0.629816	7.55323e-25	9.87948e-23
FOSL1	514.572	6.3167	0.898119	1.14641e-13	4.04005e-12
THBD	521.843	6.31017	0.484673	7.32581e-40	3.11416e-37
ZFP36	6163.58	6.24623	0.642259	1.72432e-23	1.90698e-21
ABLIM1	638.237	6.21218	1.11138	9.04667e-10	1.66751e-08
NR2F1	401.272	6.13328	0.799136	1.0973e-15	5.12942e-14
TRPV2	6021.8	6.12169	0.787385	5.08997e-16	2.4996e-14
PHGDH	901.39	6.08623	0.81518	5.41269e-15	2.28661e-13
BEX1	203.649	6.06955	0.715076	1.54154e-18	1.03299e-16
C5AR1	424.277	6.05943	1.06467	5.37479e-10	1.02832e-08
MERTK	159.57	6.0405	0.750259	5.83253e-17	3.18634e-15
PELI2	1079.19	6.03548	0.527869	2.42224e-31	5.88388e-29
FAM129A	1908.93	6.02694	0.408313	2.38943e-50	2.32167e-47
CEBPB	3456.05	6.00288	0.563916	1.55191e-27	2.77771e-25
RHBDF1	199.416	5.90992	0.53783	3.82874e-29	7.89126e-27
DOCK11	1077.64	5.84851	0.488499	4.58507e-34	1.38601e-31
VWA5A	861.342	5.83786	0.765115	1.66441e-15	7.52901e-14
CBS	1296.66	5.83446	0.920089	1.24487e-11	3.16996e-10
CDC42EP1	422.402	5.81577	0.503791	7.30458e-32	1.8748e-29
FANK1	309.88	5.80877	0.667594	2.632e-19	1.91461e-17
MAP3K15	302.137	5.75983	0.596776	4.17989e-23	4.44211e-21
BEX2	190.566	5.72839	0.779174	1.34336e-14	5.42168e-13
ARG2	7723.6	5.71597	0.352881	5.35912e-60	1.215e-56
IRF2BPL	2537.11	5.71583	0.737499	6.70152e-16	3.22123e-14
DDIT4	12863.6	5.71222	0.827354	3.18609e-13	1.0494e-11
PRKCB	648.17	5.69132	0.595055	9.80415e-23	9.73473e-21
IFI27	388.337	5.66703	0.597218	2.02098e-22	1.93602e-20
SESN2	6389.23	5.66157	0.537355	5.4131e-27	8.766e-25
KLF15	717.104	5.6028	0.565816	3.64451e-24	4.3488e-22
DBP	363.018	5.58562	0.723067	8.1678e-16	3.88484e-14
APOL6	1038.92	5.55942	0.517638	6.18389e-28	1.15232e-25
KIAA0513	3296.83	5.55917	0.539142	5.75567e-26	8.41875e-24
SLC7A11	2667.86	5.55491	0.854063	4.41295e-12	1.20892e-10
TMEM86A	291.616	5.52986	0.526939	8.50298e-27	1.34495e-24
SRC	265.204	5.52508	0.674512	2.00179e-17	1.18393e-15
CTIF	532.758	5.4619	0.536228	2.09129e-25	2.93276e-23
HS1BP3	619.985	5.45468	0.338597	2.33381e-59	4.53527e-56
SLC45A3	220.218	5.42586	0.55655	1.64702e-23	1.83643e-21
TNFSF18	59.8104	5.42119	2.70076	0.000114137	0.000588998
ORAI3	966.139	5.3915	0.298295	5.53709e-74	7.5321e-70
TRIM38	470.043	5.38486	0.425734	1.14334e-37	4.20346e-35
PLEKHA4	940.539	5.38023	0.514887	1.35547e-26	2.11937e-24
FAS	277.718	5.37104	0.663791	4.4077e-17	2.49825e-15
GGT1	164.988	5.36212	0.491243	9.12926e-29	1.79979e-26
S100P	192.25	5.25905	0.990596	3.52936e-09	5.75658e-08
PCYT1B	2153.69	5.18053	0.601354	5.27775e-19	3.68268e-17
C5	305.202	5.1678	1.01966	1.08484e-08	1.59536e-07
TRANK1	3392.67	5.15383	0.428764	2.61257e-34	8.07698e-32
ACSM1	129.303	5.13918	0.526731	1.4257e-23	1.60279e-21
ATF5	8089.83	5.13194	0.516671	2.5037e-24	3.04087e-22
ACP5	3503.3	5.08231	0.860238	1.33196e-10	2.86234e-09
APOL1	917.347	5.06632	0.395348	1.26497e-38	4.91641e-36
PAWR	125.078	5.05689	0.845711	8.72022e-11	1.90403e-09
GPX3	279.906	5.03926	0.698153	2.93631e-14	1.11261e-12
MAPKAPK3	2101.64	4.99577	0.385859	2.21357e-39	9.12459e-37
ETV5	158.776	4.98856	0.690172	2.64426e-14	1.02187e-12
IFIT2	1233.04	4.96427	0.538721	2.23904e-21	1.95242e-19
HLX	154.869	4.94038	0.551703	2.34234e-20	1.8966e-18
MAPRE3	716.105	4.93764	0.710512	1.78453e-13	6.09924e-12
TGFB1	1847.27	4.89484	0.577069	1.38714e-18	9.34121e-17
B3GNT8	7035.54	4.88561	0.615313	1.16047e-16	6.16635e-15
RAP1GAP	19585	4.86781	0.849979	3.15104e-10	6.32206e-09
ACSL5	521.847	4.8585	0.553715	1.08958e-19	8.22345e-18
SNTA1	1982.69	4.82383	0.575649	3.09737e-18	2.02565e-16
BBC3	3809.63	4.82221	0.619849	3.84975e-16	1.91124e-14
MBNL2	5779.4	4.82136	0.347268	6.66385e-45	4.12038e-42
TNFRSF10B	840.312	4.81794	1.2428	1.21253e-06	1.08442e-05
TUFT1	3606	4.81752	0.527991	4.61085e-21	3.84794e-19
CTSF	273.837	4.81472	0.506091	1.22111e-22	1.19502e-20
VWA7	103.35	4.81054	0.682173	7.93344e-14	2.84746e-12
LRRC8D	2175.9	4.79271	0.273068	5.11394e-70	2.31883e-66
GPR183	69.1744	4.77706	1.09228	1.82308e-07	2.02279e-06
NT5C2	3462.07	4.75998	0.460545	3.29558e-26	5.03705e-24
RELB	932.423	4.7424	0.739027	4.91185e-12	1.33632e-10
RUNDC3A	28296.1	4.7375	0.887945	2.23724e-09	3.78994e-08
RTN2	135.486	4.7375	0.65537	2.12985e-14	8.3494e-13
FOXO1	894.295	4.72787	0.485862	1.39237e-23	1.57836e-21
IFIT3	2323.58	4.72565	0.432347	5.64664e-29	1.14644e-26
FAM83F	695.242	4.71973	0.430088	3.47838e-29	7.27945e-27
FAM132B	7290.69	4.69929	0.637753	7.47847e-15	3.08272e-13
EMILIN2	289.026	4.69513	0.469775	9.9923e-25	1.25857e-22
SYDE2	871.241	4.66059	0.574225	2.29895e-17	1.34217e-15
PLXNA2	1701.34	4.6565	0.699001	9.42785e-13	2.89497e-11
IL3RA	173.066	4.64242	1.01287	7.0166e-08	8.54492e-07
SDC3	826.79	4.63636	1.52936	1.75926e-05	0.000115666
SERPINE2	312.129	4.62462	1.06553	1.91714e-07	2.11251e-06
VCL	2434.58	4.61915	0.441574	7.77072e-27	1.24359e-24
PPP1R3B	5188.86	4.60795	0.548629	2.12015e-18	1.40685e-16
EPAS1	778.242	4.60265	0.949452	2.1078e-08	2.91091e-07
S100A10	1977.51	4.55916	0.566025	3.35319e-17	1.92462e-15
ZSWIM4	206.219	4.53492	0.369138	6.51772e-36	2.27335e-33
TMSB4X	7525.6	4.52906	0.496408	3.41512e-21	2.88546e-19
DENND5A	1373.7	4.5162	0.286311	3.07936e-57	5.23607e-54
TMEM217	262.103	4.50671	0.691874	2.06252e-12	5.99497e-11
SLC26A2	1238.77	4.50596	0.458656	4.3448e-24	5.09503e-22
DUSP5	534.791	4.47154	0.696978	3.67818e-12	1.01903e-10
TMEM74B	77.9896	4.465	0.732627	2.59682e-11	6.29302e-10
CARD6	628.258	4.44896	0.59819	3.34304e-15	1.44826e-13
HDAC5	7896.2	4.44366	0.379297	5.48563e-33	1.49242e-30
TMEM241	684.032	4.43472	0.37662	2.6875e-33	7.61625e-31
HBE1	127374	4.42661	1.1371	9.84714e-07	8.97637e-06
OBSCN	1443.43	4.41243	0.634865	1.01634e-13	3.60974e-12
IRF1	3181.69	4.39872	0.657537	5.74276e-13	1.82948e-11
ST3GAL5	88.6976	4.37374	0.864421	6.31706e-09	9.73171e-08
PYROXD2	279.859	4.3703	0.852849	4.58202e-09	7.27296e-08
TXK	280.924	4.3632	1.14469	1.29423e-06	1.14918e-05
SMIM3	150.202	4.34043	0.543996	4.53934e-17	2.5411e-15
RNF208	288.444	4.32557	0.600789	1.56847e-14	6.23856e-13
FAM109A	394.158	4.3185	0.393471	2.05584e-29	4.43898e-27
TTYH2	1281.74	4.31724	0.373381	2.70449e-32	7.07485e-30
ASAP3	662.214	4.31146	0.595608	1.16277e-14	4.72152e-13
TUBA4A	16775.4	4.2765	0.730058	8.18536e-11	1.81344e-09
RHOC	900.819	4.26138	0.655951	1.66247e-12	4.87382e-11
MSRB1	934.61	4.24004	0.442348	2.95484e-23	3.21558e-21
ITGB5	558.787	4.20933	0.717365	7.08357e-11	1.58744e-09
PCSK6	948.39	4.17163	0.542775	3.39149e-16	1.70868e-14
PACSIN2	4359.6	4.16795	0.371222	9.56575e-31	2.2435e-28
ACSM3	256.073	4.1673	0.585038	2.11461e-14	8.3136e-13
ADA	207.754	4.1472	0.761298	6.77391e-10	1.27097e-08
ACTA2	125.998	4.14323	0.831077	7.21142e-09	1.10221e-07
NUMBL	1626.11	4.13281	0.447472	6.53686e-22	6.09048e-20
DOCK9	710.093	4.11515	0.474704	1.01158e-19	7.68744e-18
ABCC1	724.743	4.09025	0.538823	6.0563e-16	2.92141e-14
VAMP5	122.597	4.07614	0.629385	1.4347e-12	4.2519e-11
TNFRSF14	275.717	4.07211	0.390224	4.31844e-27	7.25231e-25
TES	196.182	4.04163	0.642016	4.29005e-12	1.18133e-10
SRGN	814.811	4.03834	0.477403	5.27915e-19	3.68268e-17
ZNF746	7158.49	4.01393	0.278344	1.03666e-48	8.81353e-46
ATF3	3516.33	3.99087	0.732633	5.60986e-10	1.0658e-08
ANXA5	1692.28	3.9822	0.688029	8.27815e-11	1.82508e-09
PROS1	2617.54	3.97348	0.519591	3.20443e-16	1.62044e-14
ANXA4	414.64	3.96688	0.924492	1.51751e-07	1.71166e-06
UGDH	586.52	3.95697	0.68086	6.9696e-11	1.56448e-09
AAK1	4312.64	3.95474	0.405769	3.60085e-24	4.33472e-22
IFI35	247.935	3.94747	0.329417	9.27694e-35	3.00462e-32
EPHB6	744.361	3.91385	0.392505	3.56798e-25	4.85352e-23
ANXA1	571.181	3.91028	1.01371	8.84629e-07	8.13082e-06
YPEL2	1512.36	3.90285	0.633251	7.90819e-12	2.07274e-10
SAMSN1	400.36	3.90105	0.605167	1.32604e-12	3.94708e-11
MAP3K8	935.368	3.89494	0.617505	3.17902e-12	8.93476e-11
ICAM2	543.115	3.89402	0.476906	4.595e-18	2.92083e-16
CITED4	73.231	3.88557	0.701749	3.01347e-10	6.07291e-09
PLIN2	12946.5	3.8751	0.372654	4.18056e-27	7.10852e-25
MICALL1	488.084	3.87396	0.862415	5.80778e-08	7.18211e-07
CEBPD	67.8413	3.86596	0.630013	8.83804e-12	2.30756e-10
MEF2B	147.809	3.85899	0.655067	3.83584e-11	9.05883e-10
BRI3	2140.81	3.85436	0.274464	1.5756e-46	1.07164e-43
TGIF1	2254.34	3.82555	0.512738	9.98541e-16	4.68385e-14
ARHGAP27	343.964	3.78897	0.85007	6.39028e-08	7.81717e-07
CISH	6020.77	3.73406	0.518839	5.92408e-15	2.47955e-13
WWC3	5848.99	3.72929	0.360055	4.62545e-27	7.67317e-25
TAX1BP3	1464.06	3.72513	0.332899	5.62758e-31	1.34302e-28
RASGEF1B	794.244	3.71589	0.614907	1.26668e-11	3.21466e-10
PRRT3	893.754	3.71556	0.665405	1.88503e-10	3.93283e-09
ULBP1	195.215	3.71425	0.94627	6.17717e-07	5.94258e-06
LPIN1	670.033	3.70328	0.408415	1.27878e-21	1.13695e-19
RNF24	2557.66	3.70079	0.326545	1.05301e-31	2.60439e-29
CMBL	1520.02	3.69758	0.972763	1.01727e-06	9.23757e-06
NFKB2	1079.1	3.68231	0.466063	2.57463e-17	1.4967e-15
CREG1	31308.3	3.66031	0.624937	3.61464e-11	8.58113e-10
DYSF	4262.73	3.65283	0.814817	5.17696e-08	6.4979e-07
SPRED2	527.71	3.64106	0.51684	1.51109e-14	6.04567e-13
STARD8	436.766	3.61329	0.460293	3.3997e-17	1.94312e-15
CCDC88B	3262.46	3.61164	1.00177	2.15846e-06	1.81693e-05
PSMB10	515.382	3.58508	0.293877	2.87709e-36	1.02992e-33
E2F3	2865.37	3.57395	0.216181	2.07515e-63	5.64565e-60
MAFK	2223.78	3.55255	0.362272	8.3987e-25	1.07781e-22
POR	2931.87	3.54247	0.266155	1.72459e-42	9.77485e-40
ANKRD53	600.987	3.53607	0.605098	3.39166e-11	8.08e-10
SAT2	202.961	3.53499	0.574273	5.01161e-12	1.35803e-10
ALOX12	1197.15	3.53055	0.481226	1.5226e-15	6.97371e-14
CTNS	1098.38	3.53052	0.257708	8.47508e-45	5.01246e-42
CBX4	400.865	3.49071	0.332848	7.03784e-28	1.29373e-25
SLC35C1	639.65	3.48844	0.388326	1.79589e-21	1.57609e-19
CAMK1D	2500.49	3.47826	0.722287	9.28386e-09	1.38474e-07
WARS	7719.59	3.47462	0.336202	3.36943e-27	5.80181e-25
PNMA1	6867.41	3.46628	0.407142	1.0942e-19	8.22345e-18
CCDC71L	8719.19	3.46225	0.415408	4.99684e-19	3.52186e-17
PER1	5100.39	3.44217	0.600279	5.94139e-11	1.35152e-09
LYSMD2	114.519	3.4396	0.556143	3.75708e-12	1.03877e-10
EGR1	3036.21	3.42586	1.04109	7.05939e-06	5.202e-05
MAFF	1404.46	3.42427	0.66895	1.86582e-09	3.20465e-08
ZNF217	5944.7	3.42341	0.440155	4.4268e-17	2.49866e-15
GZMM	190.969	3.4224	1.13096	1.82276e-05	0.000119414
CCR7	396.49	3.41219	0.491221	2.2002e-14	8.60036e-13
CCDC69	3852.7	3.4014	0.262172	1.05782e-40	4.7965e-38
CLDN15	4697.67	3.38971	0.643898	8.31912e-10	1.54597e-08
ATP6V1B2	11273.8	3.38184	0.241183	6.82039e-47	4.88304e-44
AKR1C1	521.744	3.37696	0.523472	6.29716e-13	1.98513e-11
TMEM91	94.9422	3.36294	0.527	9.84234e-13	3.01544e-11
NSUN3	2478.77	3.36065	0.646409	1.17034e-09	2.10862e-08
STK40	17853.1	3.35789	0.238905	4.05217e-47	3.06232e-44
HES6	8641.34	3.35774	0.518228	5.13231e-13	1.65047e-11
TXNDC12	584.884	3.34881	0.412197	2.44398e-18	1.60606e-16
SH3BGRL3	3988.4	3.34513	0.459869	1.8954e-15	8.45348e-14
TMEM140	5215.22	3.3389	0.303145	1.75899e-30	4.0555e-28
MARK4	487.838	3.33257	0.357064	5.4498e-23	5.65905e-21
CHAC1	738.456	3.32479	1.45235	0.000195399	0.000935901
DNAJB13	122.217	3.31333	0.621475	5.52073e-10	1.05328e-08
BCL6	1950.95	3.30995	0.834997	4.76535e-07	4.7144e-06
TSKU	1556.69	3.30987	0.465399	6.02012e-15	2.51201e-13
FBXO30	15553.2	3.30907	0.663699	3.57899e-09	5.82357e-08
RNF213	7535.64	3.28592	0.803484	2.74769e-07	2.88848e-06
HNF4A	380.662	3.27372	1.40771	0.000180342	0.000876142
KLHL24	3301.78	3.26507	0.347454	2.72126e-23	2.98527e-21
CCDC176	1115.49	3.26465	0.69347	1.47658e-08	2.09884e-07
STX18	5033.26	3.25758	0.403791	3.52151e-18	2.29201e-16
ARL4A	39244.9	3.25157	0.744129	7.62635e-08	9.21325e-07
LPIN2	61174	3.24673	0.622137	1.00674e-09	1.84565e-08
PIK3CA	3640.23	3.24046	0.323941	6.91208e-26	1.00027e-23
TP53INP1	2168.44	3.23921	0.397366	1.72846e-18	1.15256e-16
RRAS	129.292	3.2244	0.810034	4.46135e-07	4.44273e-06
ABI3	281.469	3.22283	0.767287	1.67358e-07	1.87064e-06
CYP3A5	185.442	3.21356	0.771914	1.9837e-07	2.17265e-06
STAT6	6364.55	3.20327	0.476051	8.46839e-14	3.0235e-12
TSTD1	49.6853	3.18699	0.691774	2.4306e-08	3.29646e-07
HPS1	24422.3	3.17743	0.45127	9.18394e-15	3.76293e-13
MLLT3	6190.96	3.16125	0.439252	2.92201e-15	1.27398e-13
HACD1	239.739	3.1348	0.455613	2.85906e-14	1.09246e-12
RNF217	238.736	3.13299	0.601575	1.05781e-09	1.92629e-08
SLC16A1	8191.07	3.13037	0.402117	3.18324e-17	1.83481e-15
ZNF609	2683.12	3.12277	0.552264	8.25601e-11	1.82316e-09
PLEKHM3	1157.77	3.12094	0.491509	1.07051e-12	3.24325e-11
PNPLA2	9792.78	3.09678	0.467095	1.62965e-13	5.59801e-12
KSR1	1346.86	3.09232	0.511084	7.35068e-12	1.93782e-10
PIP5K1C	1819.33	3.08533	0.28578	1.45955e-29	3.20231e-27
PHOSPHO1	69316.8	3.0714	0.62442	5.07136e-09	7.97619e-08
MAST3	12634.3	3.0707	0.477703	6.37665e-13	2.00327e-11
SAT1	6716.33	3.06853	0.532797	4.44234e-11	1.04368e-09
LHFPL2	416.089	3.0643	0.617319	4.00835e-09	6.43749e-08
GFPT1	2657.84	3.06264	0.616007	3.84702e-09	6.20036e-08
ZBTB7B	2024.36	3.05175	0.424354	2.98941e-15	1.2992e-13
CD68	220.992	3.04636	0.660625	2.46257e-08	3.32654e-07
LASP1	11355.9	3.04464	0.330038	1.19258e-22	1.17556e-20
RGS17	55.4534	3.04341	0.641623	1.26962e-08	1.84123e-07
SERTAD3	1334.43	3.03296	0.541655	1.16327e-10	2.51973e-09
CARD16	30.2216	3.02877	0.697472	9.13905e-08	1.08575e-06
MTHFR	9621.02	3.01951	0.323286	4.03724e-23	4.35862e-21
SLC38A7	848.271	3.01568	0.307812	4.77847e-25	6.43579e-23
TMEM135	1500.22	3.01018	0.389315	4.80534e-17	2.6572e-15
WDFY3	749.5	3.00332	0.465679	5.62728e-13	1.80113e-11
GALNT2	4799.61	2.99959	0.332458	7.83299e-22	7.15115e-20
HTATIP2	1092.68	2.98873	0.948545	1.38389e-05	9.37039e-05
RASL11A	344.884	2.98219	0.73745	3.70004e-07	3.7505e-06
RUFY3	287.184	2.97528	0.394851	2.26882e-16	1.17349e-14
IRS2	6422.48	2.97424	0.384426	4.68273e-17	2.61062e-15
ATN1	2057.94	2.97338	0.398184	3.82869e-16	1.90775e-14
ITPKC	1402.15	2.95659	0.248492	4.77436e-35	1.58404e-32
RAB11FIP1	1207.21	2.95057	0.353239	2.98532e-19	2.14864e-17
CLN8	3637.13	2.95035	0.503883	2.60967e-11	6.3054e-10
SATB1	962.833	2.93247	0.621702	1.55222e-08	2.19718e-07
OR2W3	3567.8	2.93073	0.736734	5.14086e-07	5.04554e-06
CORO1C	24934.1	2.92666	0.406177	2.83905e-15	1.2435e-13
SIDT2	2620.72	2.90559	0.366047	9.75203e-18	5.97553e-16
IGF2R	7310.51	2.88286	0.221648	4.53901e-41	2.28682e-38
ZGLP1	135.899	2.88084	0.69951	2.86653e-07	2.99949e-06
ZADH2	586.832	2.86486	0.476772	1.08215e-11	2.78798e-10
ASAH1	10758.8	2.85252	0.617815	2.75439e-08	3.68055e-07
SLC38A6	259.591	2.85223	0.367863	4.51323e-17	2.53692e-15
MED17	1538.9	2.84591	0.33635	1.28963e-19	9.63895e-18
KIF13B	1511.51	2.83375	0.329616	4.01115e-20	3.15397e-18
ADAMTSL5	126.927	2.83324	0.380342	4.95249e-16	2.4409e-14
GULP1	815.348	2.83002	0.642201	7.8773e-08	9.48274e-07
CDIP1	608.36	2.82658	0.603877	2.05969e-08	2.84735e-07
PTK2B	9915.23	2.82266	0.453531	2.88352e-12	8.20596e-11
NCS1	863.213	2.81825	0.860964	1.00944e-05	7.09635e-05
NRIP1	1533.76	2.81318	0.380728	8.04206e-16	3.83846e-14
KCTD21	550.096	2.81059	0.394145	5.54797e-15	2.3365e-13
CCDC24	370.633	2.80946	0.726648	9.35462e-07	8.57486e-06
MSI2	1502.28	2.78858	0.323051	3.1419e-20	2.52895e-18
ISCU	9920.68	2.78365	0.379254	1.21625e-15	5.64135e-14
NAMPT	1620.89	2.77569	0.322084	3.62795e-20	2.88603e-18
NECAB3	714	2.75873	0.264032	7.56418e-28	1.37194e-25
SQSTM1	56555.2	2.75297	0.342175	4.89685e-18	3.08388e-16
PVRL2	248.89	2.75269	0.357268	7.63091e-17	4.15213e-15
PARP14	1240.84	2.74554	0.321557	7.65786e-20	5.8853e-18
CD63	1580.38	2.72628	0.585396	2.63874e-08	3.53643e-07
HECA	3638.21	2.72158	0.317692	6.24344e-20	4.88101e-18
MAGED2	3959.39	2.71594	0.391778	2.71409e-14	1.04293e-12
ARRDC2	16903.4	2.7151	0.567222	1.39318e-08	1.9991e-07
CEP164	717.993	2.71403	0.41735	5.3627e-13	1.72049e-11
NAPG	2591.3	2.71052	0.410762	2.81954e-13	9.35468e-12
S100A9	33.8208	2.70855	1.48373	0.0010514	0.00399281
BEST1	206.356	2.70357	0.544036	5.48007e-09	8.54879e-08
IRF7	321.412	2.69116	0.417998	8.63232e-13	2.66271e-11
SEL1L	5722.96	2.68968	0.314227	7.07704e-20	5.50108e-18
CYP4F3	291.363	2.68808	1.01258	0.000100091	0.000525691
ZC3HAV1L	222.512	2.66731	0.487383	3.62651e-10	7.15985e-09
DRAM1	1066.7	2.65687	0.494035	6.34981e-10	1.20302e-08
SIAH2	42988.3	2.65261	0.578263	4.19206e-08	5.36954e-07
MSMO1	2635.69	2.65244	0.446199	2.22766e-11	5.45017e-10
PDZK1IP1	394.976	2.65187	0.716648	2.29656e-06	1.91686e-05
CFD	228.685	2.64973	0.561289	2.16533e-08	2.97225e-07
CPED1	183.095	2.64272	1.59208	0.00166066	0.00589355
ID1	515.136	2.6388	0.439684	1.60513e-11	4.01372e-10
RDH11	5930.63	2.63711	0.280865	4.11279e-23	4.40522e-21
KHNYN	10861.2	2.6368	0.283166	8.57927e-23	8.70924e-21
LATS2	500.084	2.63486	0.412174	1.30782e-12	3.92722e-11
PIP4K2A	31336.9	2.63403	0.499146	1.16693e-09	2.10528e-08
CSTB	2560.81	2.63228	0.948579	7.22075e-05	0.000398316
LRRC8C	818.444	2.62964	0.505449	1.77612e-09	3.07778e-08
KLF5	372.164	2.62593	0.649547	5.55933e-07	5.39783e-06
GNA12	4648.22	2.62291	0.288371	6.70003e-22	6.15814e-20
CTSA	3672.97	2.61793	0.268846	1.47072e-24	1.83543e-22
ZFAND5	38031	2.61699	0.436489	1.74391e-11	4.31317e-10
SORD	1796.83	2.61363	0.579693	6.58199e-08	8.03723e-07
ACAA2	1246.63	2.61007	0.246009	1.88995e-28	3.62099e-26
N4BP2L1	244.064	2.60961	0.431224	1.24673e-11	3.16996e-10
APOL2	590.696	2.60561	0.475969	4.05022e-10	7.93878e-09
TFE3	5663.58	2.6018	0.397061	4.8175e-13	1.5529e-11
NEU1	1667.29	2.60032	0.264445	5.9754e-25	7.96896e-23
SERPINF2	341.561	2.59295	0.901953	5.44395e-05	0.000310629
FDX1L	548.934	2.58016	0.266057	2.40763e-24	2.95055e-22
GNGT2	79.3509	2.57896	1.72854	0.00253985	0.00849093
SAMD9L	716.073	2.57513	0.780585	1.24089e-05	8.51229e-05
ZNF518B	911.082	2.57373	0.367541	2.22652e-14	8.67832e-13
RRM2B	530.024	2.56994	0.487074	1.3345e-09	2.3637e-08
FOXO3	54137.7	2.55831	0.569716	7.9688e-08	9.57594e-07
ATG14	14179.4	2.55776	0.581547	1.23798e-07	1.43443e-06
OR2T8	167.246	2.54509	0.720443	5.32354e-06	4.04559e-05
RIT1	2498.98	2.54464	0.425959	2.34932e-11	5.71696e-10
VCPIP1	4502.18	2.54388	0.345836	1.78297e-15	8.00455e-14
FTL	372097	2.54279	0.390685	7.47194e-13	2.33121e-11
SLC35E1	4213.95	2.54103	0.380478	2.36401e-13	7.9206e-12
KLHL21	19706.1	2.53196	0.438732	8.35155e-11	1.83829e-09
CHST12	321.89	2.53119	0.336958	5.62328e-16	2.7417e-14
IDH1	1406.26	2.52785	0.520545	1.37786e-08	1.9813e-07
LRRC8A	9304.7	2.52459	0.456273	3.45411e-10	6.86933e-09
TIMP1	280.716	2.51655	0.65862	1.74214e-06	1.4914e-05
HBP1	11805.1	2.51469	0.324278	8.85548e-17	4.7802e-15
CREBRF	4310	2.51174	0.506156	8.23015e-09	1.23844e-07
SLC35C2	2302.54	2.50056	0.297775	4.65201e-19	3.2959e-17
CLIP1	1379.19	2.49898	0.455394	4.77259e-10	9.20874e-09
TRIM5	1036.32	2.48889	0.305387	3.87113e-18	2.48391e-16
PIKFYVE	3813.33	2.48873	0.249283	1.83053e-25	2.62112e-23
IRGQ	903.765	2.48615	0.355327	2.92546e-14	1.11159e-12
MICALCL	2385.17	2.48376	0.75573	1.50506e-05	0.000100656
SLC10A3	4666	2.48353	0.273079	1.00114e-21	9.01891e-20
SLC43A2	6733.87	2.48262	0.422275	4.91009e-11	1.14566e-09
SPNS1	4739	2.47802	0.254317	2.0733e-24	2.56392e-22
ARID3A	6519.79	2.46987	0.510768	1.74369e-08	2.44278e-07
RIOK3	46634.4	2.46968	0.544093	7.59316e-08	9.18725e-07
MGST1	657.857	2.46532	0.913835	0.000116235	0.00059824
SLC6A19	1721.85	2.46247	0.814009	3.95781e-05	0.000235925
C6orf1	236.961	2.4617	0.525015	3.71757e-08	4.83925e-07
STARD10	126.682	2.4534	0.570778	2.44331e-07	2.60677e-06
UBAP1	21102.7	2.45146	0.516929	2.91602e-08	3.8737e-07
RGS16	1209.88	2.44905	0.602167	6.95377e-07	6.60099e-06
TP53INP2	1804.13	2.44642	0.397203	9.46068e-12	2.45599e-10
RRAS2	412.042	2.42175	0.339615	1.33802e-14	5.41698e-13
RSAD2	14445.4	2.42157	0.990848	0.000269071	0.00123238
FES	530.694	2.42072	0.580806	4.73757e-07	4.69717e-06
ARRB2	3376.84	2.41709	0.573789	3.91108e-07	3.94092e-06
PLD6	939.05	2.41235	0.592219	7.31999e-07	6.90525e-06
SPP1	175.683	2.40887	2.14489	0.00532859	0.0159658
TM7SF2	819.366	2.40627	0.367159	8.02153e-13	2.48558e-11
FYN	1089.13	2.40422	0.759555	2.68318e-05	0.000168666
ERF	912.396	2.40403	0.449602	1.34437e-09	2.37808e-08
NUDT4	28619.2	2.40188	0.30584	5.67782e-17	3.11433e-15
HPD	198.361	2.3967	0.547999	1.96408e-07	2.15463e-06
DHRS7	135.221	2.39018	0.485256	1.33564e-08	1.9267e-07
LYPLAL1	381.212	2.38831	0.315941	5.96719e-16	2.88867e-14
CLCN2	1809.5	2.3855	0.340035	3.44645e-14	1.28797e-12
GMPPA	3341.94	2.38507	0.391121	1.65642e-11	4.12679e-10
ISG15	746.806	2.3828	0.500839	3.19398e-08	4.21005e-07
CHP1	4457.14	2.37946	0.251585	4.62781e-23	4.84247e-21
IL6ST	18493.7	2.37874	0.511163	5.39797e-08	6.72423e-07
METTL9	11563.9	2.37223	0.37415	3.64923e-12	1.01307e-10
ELOVL6	6277.89	2.37008	0.511707	6.13856e-08	7.57739e-07
FLYWCH2	258.427	2.36799	0.360419	8.06062e-13	2.49201e-11
DHX32	3232.04	2.36784	0.228227	4.89979e-27	8.03035e-25
VEGFA	1879.21	2.36486	0.628015	2.97037e-06	2.40283e-05
BMF	1060.23	2.35319	0.425555	5.51129e-10	1.05295e-08
CTH	744.107	2.34992	0.351849	4.07522e-13	1.32304e-11
GATSL2	3802.17	2.34651	0.519632	1.13837e-07	1.33379e-06
PIM3	3991.75	2.34635	0.426431	6.57107e-10	1.23804e-08
GPCPD1	16442.4	2.34626	0.525972	1.4768e-07	1.67547e-06
EMID1	2391.69	2.34541	0.529721	1.72884e-07	1.92608e-06
UBALD1	3080.22	2.34238	0.432476	1.08139e-09	1.96136e-08
PSAT1	2495.12	2.34016	1.26771	0.00149301	0.0053743
ANKRD27	4403.44	2.33832	0.372382	6.00126e-12	1.61334e-10
FLT3LG	114.478	2.33006	0.456101	6.00967e-09	9.30028e-08
ULK1	10760.7	2.32712	0.473172	1.63876e-08	2.31005e-07
STK17A	12012.2	2.32629	0.413053	3.29965e-10	6.59106e-09
EHD1	19351.5	2.32497	0.320199	6.97425e-15	2.8924e-13
AIFM2	711.528	2.32397	0.342505	2.12336e-13	7.18509e-12
FADS3	322.175	2.3226	0.645779	6.37612e-06	4.73699e-05
MEGF9	2345.61	2.316	0.468565	1.48806e-08	2.11296e-07
LOC102723859	346.458	2.31434	0.961527	0.000352662	0.00155453
SLC2A4	3021.94	2.31253	0.540015	3.65931e-07	3.71394e-06
BBS12	616.015	2.30952	0.58462	1.56893e-06	1.35678e-05
SERTAD1	1491.97	2.30722	0.721035	2.86219e-05	0.000178189
R3HDM4	37146.1	2.30626	0.596716	2.25799e-06	1.89018e-05
SOCS1	39.8898	2.30494	0.692905	1.82811e-05	0.000119672
NFE2L2	3831.64	2.30151	0.291257	5.35531e-17	2.94932e-15
SEC14L1	26496.6	2.30039	0.401602	2.02759e-10	4.19806e-09
GSDMD	589.537	2.29478	0.406251	3.28386e-10	6.56917e-09
GABARAPL1	13099.1	2.29102	0.656122	1.02104e-05	7.16681e-05
ZBTB43	1862.5	2.28888	0.310356	3.35517e-15	1.4489e-13
C3orf58	6359.37	2.28509	0.426546	1.77116e-09	3.07684e-08
PFKFB3	337.456	2.28321	0.371255	1.62353e-11	4.05226e-10
NUB1	2810.77	2.27472	0.352647	2.39642e-12	6.89185e-11
B4GALT3	10490.5	2.27241	0.426846	2.21094e-09	3.75943e-08
DYRK1B	2588.73	2.27168	0.416086	1.03919e-09	1.90001e-08
TGFBR1	1192.12	2.2662	0.739734	4.97986e-05	0.000286988
ABHD4	7381.5	2.26026	0.529195	4.39643e-07	4.38129e-06
FAM160B1	2546.62	2.2533	0.224645	2.56961e-25	3.53075e-23
EZR	3603.98	2.25058	0.401237	4.71657e-10	9.13953e-09
MAPK6	3563.31	2.24874	0.247555	2.44791e-21	2.12095e-19
FURIN	47615.1	2.2481	0.360025	9.95423e-12	2.57919e-10
PHF1	943.476	2.2406	0.606542	5.25253e-06	4.00057e-05
JMY	5133.6	2.23939	0.277405	1.65903e-17	9.89814e-16
RB1CC1	12057.3	2.23621	0.38355	1.3413e-10	2.87787e-09
MACF1	1445.21	2.23565	0.446664	1.34976e-08	1.94499e-07
CMKLR1	753.695	2.23428	0.768483	8.8986e-05	0.000476566
HEXA	842.822	2.2316	0.384822	1.63978e-10	3.45292e-09
CYP4F12	241.429	2.23143	1.07862	0.00100086	0.00383296
TPP1	13679.9	2.23104	0.322216	1.08616e-13	3.83768e-12
ZNF777	4486.46	2.22907	0.272601	7.27007e-18	4.51574e-16
MAP1LC3B	14522.1	2.22474	0.29526	1.23766e-15	5.7071e-14
CLIC2	7469.79	2.22457	0.758764	8.3847e-05	0.000452428
YES1	802.514	2.22184	0.674466	2.45712e-05	0.000155317
PNRC1	7750.71	2.22044	0.573356	2.69118e-06	2.20531e-05
SLC40A1	37144.7	2.21977	0.464053	4.35412e-08	5.55619e-07
GOLGA7	3551.6	2.21814	0.287065	2.85435e-16	1.45969e-14
ZNFX1	5591.21	2.21728	0.382942	1.80719e-10	3.77622e-09
ALDOC	573.837	2.21251	0.508885	3.52735e-07	3.605e-06
PBXIP1	3999.2	2.21126	0.456053	3.21933e-08	4.23526e-07
LRMP	221.557	2.20899	0.643088	1.51885e-05	0.000101478
CRYM	746.573	2.20693	1.20088	0.0018252	0.00640561
GMPR	22958.2	2.20517	0.524203	6.76344e-07	6.43828e-06
DPCD	1316.45	2.20416	0.531384	8.77183e-07	8.07731e-06
FAM21A	5637.89	2.19274	0.327492	6.02037e-13	1.90898e-11
RAPGEF2	24975.8	2.19023	0.457604	4.6679e-08	5.9288e-07
VTI1B	5790.76	2.18746	0.289603	1.21926e-15	5.64135e-14
SEPT6	557.193	2.18254	0.413683	3.74784e-09	6.06206e-08
CRELD1	392.362	2.18028	0.478914	1.49041e-07	1.68595e-06
IRAK2	716.492	2.17857	1.37325	0.00331806	0.0107159
MEF2D	1751.69	2.17717	0.306293	3.48381e-14	1.29837e-12
GCHFR	513.384	2.17576	0.520652	8.26197e-07	7.64541e-06
C7orf61	83.1295	2.17155	0.550977	2.29691e-06	1.91686e-05
ZBTB22	1153.34	2.16614	0.364426	8.40147e-11	1.84629e-09
YPEL3	10465.6	2.16553	0.469592	1.17334e-07	1.36886e-06
GNS	3902.13	2.16441	0.45027	4.53728e-08	5.77908e-07
C11orf54	531.41	2.15895	0.393591	1.26318e-09	2.26688e-08
MTURN	7290.54	2.14971	0.302294	3.7296e-14	1.38617e-12
NEU3	305.6	2.14923	0.326381	1.46607e-12	4.33541e-11
JMJD1C	18324.3	2.14911	0.468201	1.36088e-07	1.55433e-06
GATSL3	202.398	2.14767	0.355436	4.87129e-11	1.14052e-09
ZCCHC11	513.69	2.14707	0.428084	1.6564e-08	2.3325e-07
TXN	7520.91	2.14246	0.337556	7.20531e-12	1.90688e-10
NCOA2	4558.66	2.13692	0.308066	1.35658e-13	4.73169e-12
LMNA	16290.2	2.1367	0.440112	3.86856e-08	5.01181e-07
ERN1	632.585	2.13175	0.468972	1.76505e-07	1.96411e-06
TAGLN	126.133	2.13032	0.433337	2.8952e-08	3.84979e-07
S100A8	27.7667	2.12682	1.502	0.00498182	0.0150729
RGL2	294.883	2.11897	0.414933	1.11878e-08	1.63819e-07
KLC2	379.887	2.1182	0.420448	1.60596e-08	2.26853e-07
MICAL2	41559.5	2.11757	0.532774	2.30408e-06	1.92083e-05
NFAT5	3161.03	2.11742	0.421677	1.75351e-08	2.45402e-07
OSM	236.318	2.11653	0.519694	1.53055e-06	1.32915e-05
PLTP	539.495	2.11242	0.533865	2.51442e-06	2.07295e-05
PLK3	219.934	2.10896	0.540969	3.22449e-06	2.58472e-05
CEBPG	4139.88	2.10823	0.335129	1.15479e-11	2.9639e-10
REXO2	7625.8	2.10604	0.498697	8.22422e-07	7.62397e-06
ITPRIP	12432.7	2.10218	0.293775	3.16145e-14	1.18472e-12
FTH1	644594	2.0999	0.278478	1.80291e-15	8.06742e-14
HLA-A	4411.87	2.09816	0.358104	1.73579e-10	3.64382e-09
DPH1	1516.09	2.09609	0.519124	1.87427e-06	1.59704e-05
AMBRA1	8486.33	2.0945	0.345128	4.8922e-11	1.14345e-09
KDM5B	4602.15	2.08886	0.382078	1.73246e-09	3.0175e-08
GRN	2952.02	2.08826	0.27664	1.7618e-15	7.9357e-14
FAM134A	15952.5	2.08788	0.357407	1.9878e-10	4.12825e-09
TDP2	3221.4	2.0851	0.353317	1.40092e-10	2.98694e-09
CD52	28.8451	2.08315	1.16841	0.00249278	0.00834999
MAP4K2	359.238	2.08288	0.257883	2.73418e-17	1.58268e-15
HSPG2	993.818	2.08198	0.77065	0.000230846	0.00107948
SLC35F6	940.214	2.07781	0.263802	1.40524e-16	7.39336e-15
MXD4	5145.07	2.07754	0.324676	6.32997e-12	1.69168e-10
RAP2B	2420.87	2.07503	0.329512	1.23067e-11	3.14677e-10
SKIL	384.596	2.07299	0.367639	6.85593e-10	1.28459e-08
ALDH3B1	645.843	2.07007	0.628759	3.52649e-05	0.000213774
CYSTM1	3875.79	2.06915	0.530308	3.53525e-06	2.81064e-05
ZMYM2	1789.7	2.06793	0.345213	8.61828e-11	1.8848e-09
UBR2	17414.5	2.06463	0.466121	3.65924e-07	3.71394e-06
CDR2	3360.67	2.06139	0.400358	1.06365e-08	1.56928e-07
GATA2	590.68	2.0584	0.659554	6.50645e-05	0.000363778
GRB10	3764.02	2.05619	0.623018	3.5468e-05	0.000214718
CTSD	17537	2.05444	0.282382	1.53704e-14	6.13149e-13
MAPKAPK2	3768.58	2.05409	0.224759	2.89501e-21	2.49245e-19
PIAS4	2135.52	2.0497	0.231298	3.66031e-20	2.89484e-18
FAM222B	2586.81	2.04056	0.417822	4.43082e-08	5.64878e-07
BACH1	10114.2	2.03414	0.244504	4.28614e-18	2.7373e-16
TCP11L2	15189.3	2.03373	1.03417	0.00177959	0.0062698
RAVER2	828.326	2.03091	0.642272	6.05555e-05	0.000340528
C1orf116	1074.77	2.02621	0.698309	0.000142199	0.000714305
WDR19	662.249	2.01695	0.437708	1.82275e-07	2.02279e-06
MBD6	5593	2.01623	0.288299	1.33776e-13	4.67803e-12
OSER1	5579.72	2.01355	0.440362	2.17631e-07	2.37025e-06
CPEB4	57406.3	2.01186	0.477859	1.1283e-06	1.01442e-05
TNIP1	13806.1	2.01159	0.3785	5.07197e-09	7.97619e-08
TNK2	4038.96	2.00784	0.563985	1.57047e-05	0.000104414
PLEKHM1	3610.46	2.00333	0.387274	1.11234e-08	1.63228e-07
PIP5KL1	101.668	2.0012	0.795868	0.000468996	0.00198932
YBEY	176.26	1.99935	0.430189	1.587e-07	1.78412e-06
WBSCR27	71.396	1.99904	0.684203	0.000142259	0.000714339
TP53BP1	1309.03	1.99554	0.300947	1.75682e-12	5.12832e-11
SRGAP2	7136.81	1.99238	0.339237	2.20775e-10	4.52972e-09
PRKCI	1135.2	1.99067	0.275399	2.66041e-14	1.0252e-12
NMRK1	207.697	1.98808	0.535582	9.2986e-06	6.60516e-05
WDR26	55623	1.98336	0.579295	2.751e-05	0.00017253
TBC1D17	5028.68	1.97611	0.325132	6.66171e-11	1.50281e-09
JUP	640.454	1.975	0.441189	3.79366e-07	3.83397e-06
IL12RB1	115.299	1.9744	0.523774	7.70938e-06	5.62008e-05
RHOB	728.518	1.97141	0.748481	0.000357969	0.00157515
PSAP	36212.6	1.96854	0.295944	1.65697e-12	4.86819e-11
WDR45	7399.69	1.96483	0.396974	3.96079e-08	5.11668e-07
SERINC5	773.92	1.96395	0.433177	3.001e-07	3.11185e-06
TBCEL	16651.6	1.96146	0.759313	0.000422373	0.0018119
CORO1B	432.913	1.94331	0.710049	0.000283342	0.00128777
AACS	673.659	1.94318	0.343365	8.98724e-10	1.66105e-08
ATP6V1C1	4489.48	1.94282	0.286402	7.27987e-13	2.27651e-11
IGF2BP2	12948.4	1.94114	0.401964	7.74548e-08	9.34887e-07
NCOA3	1213.4	1.9358	0.233324	7.07224e-18	4.41301e-16
PLCL2	5529.12	1.93053	0.809402	0.000773032	0.00307024
CNPPD1	27526.6	1.92975	0.507314	7.58748e-06	5.54012e-05
TREML2	10176.1	1.92764	0.664365	0.000179401	0.000872502
BCL2L1	96385.3	1.92681	0.57893	4.44989e-05	0.000260128
CASC4	1102.13	1.9257	0.216214	3.62762e-20	2.88603e-18
WSB2	1879.62	1.92541	0.499804	6.33607e-06	4.71478e-05
G0S2	399.764	1.92425	0.89986	0.0014555	0.00525734
ACSS2	902.685	1.92378	0.242104	1.30741e-16	6.9201e-15
ELK1	1165.2	1.92347	0.324792	2.01528e-10	4.17894e-09
ISOC2	1670.19	1.92246	0.298244	7.47829e-12	1.96764e-10
HEBP2	200.996	1.92237	0.44252	8.00472e-07	7.4479e-06
RTN3	12772.4	1.9209	0.297293	6.79278e-12	1.80473e-10
SLC30A1	7817.06	1.91986	0.328786	3.34667e-10	6.67518e-09
RICTOR	4131.34	1.91619	0.289728	2.50049e-12	7.16087e-11
RNF185	1214.18	1.91581	0.285573	1.31676e-12	3.94104e-11
RNF44	1225.18	1.91457	0.271293	1.15692e-13	4.06657e-12
CASS4	117.326	1.90947	0.73419	0.00045209	0.00192481
ABCC4	7451.28	1.90782	0.594847	7.05518e-05	0.000390923
CAPN2	328.918	1.90776	0.56563	3.99799e-05	0.000238007
MVB12A	206.581	1.90703	0.310053	5.18675e-11	1.20607e-09
LONP1	2672.05	1.90605	0.366716	1.29136e-08	1.86876e-07
SLC18B1	1104.46	1.90498	0.445579	1.13894e-06	1.02332e-05
TSSK3	458.779	1.90374	0.6794	0.000256478	0.00118153
MICALL2	5950.14	1.90041	0.567611	4.44183e-05	0.000259881
UBN2	4743.54	1.90028	0.26229	3.08877e-14	1.16389e-12
SPATA2L	316.947	1.89448	0.417968	3.66124e-07	3.71394e-06
AP5Z1	2969.01	1.89314	0.391108	8.37621e-08	1.00037e-06
AP1G2	413.022	1.89184	0.448006	1.4844e-06	1.29521e-05
ADIPOR1	46230.7	1.89101	0.479181	4.75758e-06	3.66878e-05
MNT	934.551	1.89057	0.398132	1.32447e-07	1.5198e-06
NUCB1	13500.8	1.88504	0.313619	1.31379e-10	2.83225e-09
PSME2	1714.42	1.88412	0.345689	3.47561e-09	5.67571e-08
TMEM158	1067.11	1.88367	0.7767	0.00077117	0.00306552
GLUL	55607.2	1.8808	0.45103	1.92054e-06	1.63486e-05
RNF19B	790.851	1.87971	0.297053	1.82012e-11	4.48535e-10
MAP3K3	1267.55	1.87903	0.199443	3.5439e-22	3.34775e-20
IRF2BP2	13160	1.87882	0.445624	1.58262e-06	1.36775e-05
MBOAT7	1994.19	1.87582	0.379202	5.15942e-08	6.48647e-07
LANCL3	783.389	1.87539	0.365594	2.01275e-08	2.79383e-07
GALNT10	8910.5	1.86999	0.464125	3.5826e-06	2.83998e-05
RNPEP	585.526	1.86702	0.491904	9.2573e-06	6.5827e-05
PINK1	8905.29	1.86448	0.427554	8.69882e-07	8.01694e-06
PVRIG	91.9201	1.86241	0.795584	0.00100519	0.00384413
INPP5D	5246.78	1.8621	0.293338	1.67963e-11	4.16933e-10
INHA	59.367	1.86206	0.647155	0.000226239	0.00106085
POFUT2	339.884	1.86157	0.314627	2.48066e-10	5.044e-09
ARHGEF19	146.747	1.85971	0.564704	5.95391e-05	0.000335923
ISY1-RAB43	672.398	1.8587	0.453849	2.79789e-06	2.28176e-05
SEC31A	4273.83	1.85788	0.361434	1.99778e-08	2.77587e-07
SOCS5	810.317	1.85699	0.264125	1.64653e-13	5.64174e-12
TRIM8	465.715	1.84929	0.258263	6.60984e-14	2.37867e-12
SESN3	17506.2	1.84381	0.584661	9.89856e-05	0.00052089
G6PD	9325.03	1.84181	0.289223	1.55895e-11	3.91984e-10
ATP6V0E1	3945.77	1.8411	0.305782	1.39246e-10	2.97357e-09
UBE2R2	2832.98	1.83672	0.268093	6.17218e-13	1.95256e-11
EDEM1	1588.03	1.83604	0.376202	8.02177e-08	9.62259e-07
IKZF4	487.963	1.83427	0.4379	2.00592e-06	1.7001e-05
TRIM44	1277.03	1.83279	0.369198	5.30706e-08	6.62813e-07
INAFM1	217.731	1.83075	0.436769	2.00053e-06	1.69659e-05
GPR176	219.834	1.83069	0.343769	7.99837e-09	1.20757e-07
EPS15L1	2520.58	1.83018	0.24979	2.05172e-14	8.08972e-13
NPEPPS	3778.02	1.83016	0.307356	2.15046e-10	4.42551e-09
RRAGC	3919.13	1.82945	0.271065	1.27226e-12	3.83737e-11
ZFAND3	4585.2	1.82735	0.220668	1.0987e-17	6.64252e-16
CD44	11693	1.8247	0.638605	0.000263141	0.00120847
KMT2A	5769.88	1.82016	0.330821	3.10088e-09	5.10052e-08
LRRC2	468.88	1.81954	0.533361	4.37331e-05	0.000256533
FOXP1	2370.9	1.81656	0.359853	3.60847e-08	4.71527e-07
PFKFB2	943.744	1.81635	0.281277	9.31948e-12	2.4286e-10
MAN1A1	25528.2	1.8158	0.428401	1.69804e-06	1.45732e-05
PRKAB2	1209.97	1.8146	0.280489	8.65837e-12	2.265e-10
SNURF	430.308	1.81401	0.480088	1.1362e-05	7.87753e-05
HECTD4	43328.6	1.81379	0.455233	4.99595e-06	3.82227e-05
CLN3	1151.73	1.81268	0.320998	1.3868e-09	2.44044e-08
SIK3	8732.88	1.80934	0.339836	8.52055e-09	1.27649e-07
PIM2	16074.5	1.80786	0.553092	7.38351e-05	0.000405974
TAPBP	2192.04	1.80741	0.17442	3.60798e-26	5.45325e-24
CKB	574.856	1.80516	0.46948	8.95326e-06	6.39595e-05
MDM2	7692.31	1.8046	0.422112	1.48992e-06	1.29919e-05
ST6GALNAC1	568.332	1.80387	0.846058	0.00190079	0.00663327
FBRS	6033.13	1.80365	0.307153	3.78895e-10	7.46973e-09
UBL3	472.237	1.80236	0.360367	4.75854e-08	6.03828e-07
CD55	7671.36	1.80022	0.565978	0.000101007	0.000529073
ARRDC4	1069.6	1.79826	0.413527	1.0947e-06	9.87868e-06
PI4K2A	7946.97	1.79678	0.29363	8.53816e-11	1.8733e-09
CBFA2T2	1702.68	1.79384	0.602038	0.000195464	0.000935901
TLE4	1142.74	1.79085	0.328272	4.34412e-09	6.92767e-08
UBR4	30270.5	1.79073	0.349709	2.64829e-08	3.54574e-07
THAP8	199.242	1.78759	0.352273	3.39616e-08	4.44211e-07
OXSM	301.353	1.78272	0.21707	2.18361e-17	1.28033e-15
QPRT	600.091	1.78261	0.466707	1.04912e-05	7.34493e-05
PRDX5	7482.27	1.77777	0.298294	2.3893e-10	4.86551e-09
LMO4	786.493	1.77775	0.321264	2.89846e-09	4.81413e-08
RAC2	1876.88	1.77688	0.37465	1.84498e-07	2.04375e-06
CLSTN3	557.208	1.77531	0.508383	3.67094e-05	0.000221151
DCUN1D3	211.95	1.7748	0.342819	2.0506e-08	2.83767e-07
MAP1LC3B2	214.143	1.77284	0.546584	8.77801e-05	0.000471406
FZR1	8325.27	1.77267	0.401485	8.66678e-07	7.99283e-06
RCN1	536.523	1.76914	0.343347	2.36659e-08	3.21605e-07
CHPF2	3166.18	1.76879	0.394595	6.44091e-07	6.17882e-06
CHST11	9230.5	1.76551	0.595194	0.000218462	0.00103007
JOSD2	618.645	1.76465	0.244854	5.88371e-14	2.12862e-12
SNRPN	380.96	1.76284	0.517775	5.17234e-05	0.00029675
RNF10	74799.4	1.76169	0.44693	6.79427e-06	5.03116e-05
XPOT	8249.56	1.75862	0.272193	1.05739e-11	2.72936e-10
UBA7	219.641	1.75823	0.535945	8.03315e-05	0.000436576
ELF4	1082.46	1.75726	0.377105	2.89103e-07	3.01123e-06
NPC2	982.629	1.75704	0.202984	5.30673e-19	3.68303e-17
PGD	6266.43	1.75532	0.341008	2.5187e-08	3.39563e-07
LAPTM5	1220.61	1.75503	0.566924	0.000149151	0.000744275
SNX29	2600.18	1.75212	0.306334	1.06373e-09	1.93364e-08
TBC1D25	725.82	1.75074	0.447727	7.93158e-06	5.74511e-05
ADAR	10157.2	1.75015	0.2029	7.03631e-19	4.80979e-17
AVPI1	334.758	1.74936	0.497979	3.63523e-05	0.000219097
ZC3H3	2477.53	1.74585	0.22303	5.44085e-16	2.6623e-14
PKD1L3	185.486	1.74582	0.745163	0.00130247	0.00478333
GPX4	5174.81	1.7439	0.455214	1.10669e-05	7.6886e-05
TOR1AIP2	5862.09	1.74382	0.239897	3.92723e-14	1.45564e-12
EIF4EBP3	120.47	1.74325	0.497245	3.78736e-05	0.000227459
LAT	151.821	1.74296	0.646637	0.00051393	0.00215149
KPNA1	9682.73	1.74206	0.34395	4.00641e-08	5.1658e-07
CDC14A	326.27	1.74071	0.28732	1.4337e-10	3.04729e-09
PLD3	1830.57	1.74042	0.227141	2.02006e-15	8.98003e-14
CDC42SE1	1492.49	1.73902	0.217973	1.6617e-16	8.66059e-15
BCAS3	966.099	1.73902	0.342336	3.7345e-08	4.85663e-07
PHF23	3670.37	1.73866	0.333828	1.90361e-08	2.65861e-07
DDHD1	3995.46	1.73842	0.313477	2.99035e-09	4.94862e-08
TSPAN31	460.048	1.73826	0.322853	7.36328e-09	1.1229e-07
TAGLN2	3605.17	1.73821	0.440814	7.16796e-06	5.26489e-05
VAT1	1804.37	1.7369	0.474343	2.1635e-05	0.000138625
TBC1D20	3478.13	1.73601	0.249716	3.94187e-13	1.28588e-11
JAK1	4350.03	1.73304	0.265818	7.64297e-12	2.00709e-10
EP300	34509.8	1.73298	0.377553	4.27665e-07	4.27759e-06
RAB9A	1015.39	1.73135	0.292391	3.38532e-10	6.74238e-09
POMGNT1	333.305	1.73102	0.451753	1.1393e-05	7.89499e-05
SECISBP2L	3530.71	1.73068	0.280019	6.86637e-11	1.54641e-09
WDR46	2376.62	1.73046	0.315176	4.15962e-09	6.65686e-08
MBTD1	1197.18	1.72812	0.303261	1.27662e-09	2.28499e-08
HBD	555.178	1.72769	0.712329	0.00110282	0.00416026
PMM2	361.796	1.72667	0.444131	9.22248e-06	6.56137e-05
B3GLCT	372.075	1.72662	0.263446	6.17939e-12	1.65469e-10
CUL7	585.242	1.7259	0.502736	5.13296e-05	0.000294863
ST3GAL1	12273.8	1.72583	0.516472	7.06908e-05	0.000391534
PQLC2	1414.18	1.72248	0.301305	1.16361e-09	2.10207e-08
BCL2L13	4594.24	1.72032	0.30963	2.94555e-09	4.88043e-08
RAB4B	609.44	1.72009	0.276725	5.63698e-11	1.30187e-09
RFNG	1494.27	1.71999	0.24681	3.63448e-13	1.19132e-11
HLA-C	855.847	1.71911	0.546053	0.000137543	0.000693216
SERTAD2	13030.8	1.7185	0.599068	0.000329847	0.00146775
RABAC1	1261.29	1.71643	0.367042	2.95709e-07	3.07298e-06
FDXR	1050.27	1.71554	0.563544	0.000193757	0.000929362
NCDN	1144.87	1.71534	0.456247	1.56995e-05	0.000104414
EMC3	13050.1	1.70895	0.445753	1.19364e-05	8.22549e-05
LRRC58	3218.28	1.70888	0.430178	6.84272e-06	5.06153e-05
ATXN7L3	3573.45	1.70871	0.256216	2.9771e-12	8.40196e-11
MAP7D1	1591.96	1.70762	0.442225	1.0738e-05	7.50224e-05
ZNF23	2047.15	1.70629	0.533685	0.000120883	0.000619817
WDR81	15117.3	1.70476	0.35261	1.40753e-07	1.60358e-06
PHF11	138.967	1.7043	0.361882	2.597e-07	2.75133e-06
SLC38A2	12098.9	1.70074	0.302411	2.09632e-09	3.57794e-08
ERGIC1	1077.49	1.69719	0.436001	9.72649e-06	6.87322e-05
STX4	1379.49	1.69408	0.491394	5.27522e-05	0.000302142
DCAF8	9813.26	1.69352	0.539328	0.000150451	0.00074994
OFD1	1414.77	1.69045	0.333949	4.60945e-08	5.86552e-07
ACSL1	1396.64	1.68927	0.556331	0.000211784	0.00100345
DAP	3561.85	1.67818	0.366708	5.21036e-07	5.09903e-06
SPAG9	5888.48	1.67786	0.392647	2.06458e-06	1.74438e-05
HMGCS1	3937.34	1.67621	0.453552	2.20892e-05	0.000141335
GPR75	93.8331	1.67474	0.492481	6.52731e-05	0.000364778
LSM10	1616.68	1.67463	0.289022	8.27209e-10	1.53933e-08
TMEM55B	1720.13	1.67263	0.344221	1.34564e-07	1.5408e-06
APOL4	1149.55	1.66811	0.469148	3.80286e-05	0.000228189
TST	2142.59	1.6645	0.411538	5.66165e-06	4.26915e-05
OTUD5	12650.9	1.66416	0.352123	2.63789e-07	2.79247e-06
TMCO3	2741.12	1.66251	0.309381	9.33508e-09	1.39086e-07
TPGS1	1618.55	1.65924	0.397052	3.25e-06	2.59904e-05
TTC17	3012.02	1.6587	0.35214	2.88264e-07	3.00834e-06
TSC22D4	12533.9	1.65852	0.281389	4.73051e-10	9.1535e-09
FAM21C	6887.01	1.65724	0.606081	0.000566298	0.00234065
MPZL1	784.706	1.65494	0.461783	3.53885e-05	0.000214427
TMCC2	204238	1.65368	0.893577	0.00484705	0.0147373
FNIP1	2377.93	1.65241	0.171821	9.49083e-23	9.51492e-21
FASTKD5	1811.7	1.65048	0.161278	1.98402e-25	2.81132e-23
TPRN	963.114	1.64944	0.379768	1.61943e-06	1.3969e-05
SEMA6C	241.918	1.64844	0.300805	5.34281e-09	8.36344e-08
KIAA0319L	1728.59	1.64723	0.241956	1.32112e-12	3.94104e-11
ZCCHC6	4084.37	1.64543	0.346842	2.52487e-07	2.68747e-06
F11R	2817.92	1.64512	0.27916	4.90208e-10	9.44518e-09
MUC1	501.597	1.64504	0.504383	0.00011323	0.000584853
MEIS2	157.024	1.6449	0.628601	0.000809862	0.00319422
SNAP23	3643.32	1.6448	0.27919	4.95816e-10	9.53972e-09
SMCR8	2697.4	1.64469	0.277281	3.89331e-10	7.65328e-09
MARCH3	9398.86	1.64391	0.4514	2.92739e-05	0.000181832
MOB3C	1405.23	1.63787	0.574723	0.000424282	0.00181952
BST2	365.936	1.63776	0.408326	6.93398e-06	5.12068e-05
CLCN7	3671.35	1.63299	0.311579	2.04856e-08	2.83767e-07
MIB2	618.518	1.63086	0.385938	2.83734e-06	2.30977e-05
VPS37B	1380.04	1.63042	0.342478	2.40933e-07	2.58268e-06
XBP1	2910.1	1.62937	0.428182	1.61746e-05	0.000107264
PSME1	6921.71	1.62789	0.213537	3.51517e-15	1.51319e-13
DNAJC21	2506.48	1.62712	0.194127	7.55249e-18	4.66984e-16
C4orf32	378.977	1.62617	0.372453	1.54323e-06	1.33881e-05
MFSD6	568.999	1.62597	0.653811	0.00119803	0.00445998
MCM3AP	5762.8	1.62496	0.329097	1.01259e-07	1.19672e-06
TESK1	1055.39	1.62246	0.339578	2.25495e-07	2.44026e-06
STRIP1	1620.3	1.62238	0.30739	1.71965e-08	2.41404e-07
SCARB1	1361.55	1.62006	0.49505	0.000115809	0.000597166
MED16	8391.09	1.61531	0.294338	5.50029e-09	8.5705e-08
FBXO33	1492.07	1.61416	0.243374	4.70146e-12	1.28164e-10
WDR6	5882.17	1.61399	0.317227	4.80011e-08	6.08536e-07
C15orf61	202.733	1.61398	0.354687	6.8222e-07	6.48968e-06
ADD3	3686.8	1.61352	0.271996	4.14899e-10	8.10901e-09
GOLGB1	3119.42	1.61124	0.341053	3.00136e-07	3.11185e-06
GDE1	11462.9	1.61065	0.546121	0.000335784	0.00148972
ABL2	945.275	1.6091	1.26956	0.0143831	0.0367493
PCMTD1	3995.36	1.60756	0.442835	3.3316e-05	0.000203501
ASB7	1674.84	1.60638	0.425632	1.9278e-05	0.000125363
UCP2	83642.9	1.602	0.410065	1.15198e-05	7.97072e-05
GLMP	1183.25	1.5998	0.284073	2.51429e-09	4.21206e-08
AFF4	3334.04	1.59851	0.224171	1.48991e-13	5.15706e-12
TRIM58	103099	1.59542	0.646021	0.00134762	0.00492523
TXNDC11	1995.41	1.59296	0.307188	3.004e-08	3.98667e-07
SOS1	1930.44	1.5884	0.250051	3.15389e-11	7.55323e-10
ARHGAP8	207.296	1.58733	0.9782	0.00857464	0.0236211
FAM131A	2011.27	1.58475	0.334729	3.02847e-07	3.13757e-06
CLPX	4511.64	1.58463	0.353627	1.00438e-06	9.12665e-06
SUOX	459.659	1.5833	0.336282	3.44883e-07	3.53006e-06
NCK1	663.474	1.58282	0.235802	2.91194e-12	8.26609e-11
RPS27L	2221.09	1.58086	0.418622	2.02598e-05	0.000131127
BTBD2	651.247	1.58081	0.400664	1.03309e-05	7.24485e-05
MTMR4	6567.18	1.5807	0.302718	2.54399e-08	3.41618e-07
UBE2Q1	2244.8	1.57546	0.197648	2.50702e-16	1.29178e-14
GOLGA3	4799.05	1.57523	0.596273	0.000893209	0.00347947
ARG1	3120.57	1.57494	0.74379	0.00329896	0.010672
CBFA2T3	1527.14	1.57493	0.486197	0.000144046	0.000722512
DNPEP	1883.25	1.57385	0.263688	3.61152e-10	7.14062e-09
DDX52	4108.49	1.57294	0.279705	2.78585e-09	4.64411e-08
TXNIP	24327.9	1.56963	0.473668	0.000113247	0.000584853
KIF13A	518.347	1.56898	0.376863	4.27015e-06	3.32685e-05
PRKRA	712.549	1.56839	0.368506	2.85944e-06	2.32498e-05
B4GALT2	1297.21	1.56838	0.410985	1.78284e-05	0.000117046
FAM3A	2080.2	1.56433	0.253884	1.11627e-10	2.42179e-09
MAP2K7	5491.19	1.56355	0.349616	1.09513e-06	9.87868e-06
RNASET2	169.669	1.56102	0.616185	0.00123804	0.00457638
TSC1	4208.04	1.55638	0.499696	0.000226745	0.00106286
WDR25	439.736	1.55475	0.294159	1.90618e-08	2.65947e-07
MAP1LC3A	206.621	1.55213	0.520857	0.000350738	0.00154755
UCP3	143.027	1.55012	0.472999	0.000134197	0.000677361
FUNDC1	381.197	1.54652	0.277009	3.70882e-09	6.01325e-08
ZNF655	1738.98	1.5413	0.293947	2.45587e-08	3.3208e-07
BTG1	5628.9	1.54025	0.338934	8.23319e-07	7.62397e-06
ATXN3	932.375	1.53996	0.326787	3.70412e-07	3.75183e-06
AKR1B1	606.194	1.53901	0.50036	0.000267435	0.00122613
MEF2A	1689.35	1.53736	0.176729	5.79894e-19	4.00421e-17
FAM78A	1650.33	1.53708	0.382773	8.52805e-06	6.11852e-05
NMU	281.542	1.53668	1.22821	0.0168616	0.0418785
MAF1	16893.1	1.5348	0.366825	4.20504e-06	3.28365e-05
RELA	6175.81	1.53474	0.228964	3.41192e-12	9.54988e-11
CLCN6	1487.29	1.53401	0.466312	0.000133428	0.000674769
FLCN	11017.1	1.5323	0.498349	0.000272487	0.00124551
SPHK2	948.999	1.53208	0.385964	1.0426e-05	7.30304e-05
KCTD20	16426.2	1.5294	0.318025	2.3603e-07	2.53811e-06
UBE2H	51928.8	1.52758	0.659548	0.00232399	0.00786202
ZC3HAV1	18831.5	1.52738	0.393599	1.51057e-05	0.000100974
SLC9A3R1	1001.67	1.52679	0.289621	2.1717e-08	2.97759e-07
RNF149	562.192	1.52519	0.304064	8.3846e-08	1.00049e-06
HERC1	29781.8	1.5217	0.374094	7.0933e-06	5.21851e-05
MLXIP	10362	1.52138	0.377775	8.40639e-06	6.04079e-05
XPO7	131159	1.51905	0.659289	0.00244118	0.00819734
RFX7	1382.43	1.51883	0.225352	2.73242e-12	7.79226e-11
SYNE3	1412.14	1.51552	0.325999	5.28762e-07	5.1635e-06
CHD3	1283.99	1.51407	0.298055	6.16012e-08	7.59023e-07
HSPA13	5674.64	1.51328	0.356352	3.35188e-06	2.67267e-05
VEGFB	334.061	1.51284	0.427303	5.75406e-05	0.000327092
RFFL	4305.58	1.51221	0.463701	0.000154386	0.000767146
ATG2A	7932.36	1.51055	0.338207	1.25702e-06	1.1176e-05
GABARAP	20157.8	1.50979	0.362611	4.83842e-06	3.71848e-05
SLC22A23	10750.1	1.50662	0.416179	4.33966e-05	0.000254779
OAZ1	63625.1	1.50661	0.359009	4.22578e-06	3.29795e-05
TMC5	2840.74	1.50645	0.432623	7.21519e-05	0.000398316
GAPVD1	23100.6	1.50264	0.322411	5.12884e-07	5.04466e-06
TSEN34	731.479	1.50082	0.248071	2.52762e-10	5.12417e-09
ANKRD9	13118.4	1.49922	0.436253	8.63284e-05	0.000464895
SRSF8	6530.59	1.49705	0.49585	0.000352145	0.00155275
ARHGEF12	29644	1.49498	0.381848	1.40787e-05	9.50905e-05
MEPCE	4673.12	1.49489	0.344087	2.25628e-06	1.88991e-05
SLC24A1	319.407	1.4939	0.485148	0.000293012	0.00132376
FAM175A	467.237	1.49114	0.364719	6.92781e-06	5.1189e-05
TBC1D22B	8982.48	1.49021	0.442639	0.000112711	0.000582526
PCGF5	8850.92	1.49006	0.462867	0.000186807	0.00090175
FAM53C	8087.01	1.4896	0.373628	1.06193e-05	7.42696e-05
AMDHD2	1284.25	1.48825	0.420961	6.18372e-05	0.000346875
HS2ST1	1055.79	1.48715	0.316459	4.38974e-07	4.37783e-06
USP9X	29635.8	1.48596	0.348282	3.2479e-06	2.5989e-05
LAMP2	4927.78	1.48579	0.308352	2.45725e-07	2.61959e-06
SLC6A9	25076.3	1.48541	0.412459	4.87281e-05	0.000281823
ELMO2	1367.19	1.48537	0.269866	6.52624e-09	1.00199e-07
INPP5A	219.535	1.48523	0.329351	1.08329e-06	9.79135e-06
PMAIP1	2536.12	1.48362	0.389915	2.23845e-05	0.000143091
DRAM2	719.719	1.48268	0.339245	2.05708e-06	1.73912e-05
SRGAP2B	2710.83	1.48231	0.194048	4.11141e-15	1.74773e-13
POLR1D	8750.97	1.48184	0.496909	0.000409169	0.00176025
SLC25A20	645.668	1.48114	0.222832	5.50995e-12	1.48714e-10
MOSPD1	6686.99	1.48001	0.558705	0.00109434	0.00413625
YPEL5	8779.37	1.47843	0.396482	3.0459e-05	0.000188248
TCEANC	2553.09	1.47563	0.422928	7.52081e-05	0.000412856
WBP1	528.155	1.47385	0.228041	1.90292e-11	4.67247e-10
ETFB	3636.88	1.47225	0.21499	1.40683e-12	4.17841e-11
LAMTOR3	1739.03	1.47144	0.258377	2.24413e-09	3.79688e-08
ST3GAL2	14720.2	1.46882	0.280104	2.82057e-08	3.75791e-07
PHYH	228.381	1.46815	0.304701	2.54411e-07	2.70583e-06
C9orf69	2658.09	1.46734	0.297491	1.43874e-07	1.63639e-06
VASP	1052.88	1.46702	0.318007	6.9005e-07	6.55957e-06
SRGAP2C	1115.84	1.46665	0.254545	1.53001e-09	2.67861e-08
C7orf50	1007.26	1.45917	0.299221	1.93624e-07	2.12771e-06
ARAP1	2666.77	1.45903	0.360043	8.60751e-06	6.16902e-05
PFDN4	1130.38	1.45782	0.327468	1.49284e-06	1.30007e-05
ATG9A	23763.4	1.45474	0.3354	2.5238e-06	2.07942e-05
CCDC97	1451.67	1.45279	0.258465	3.56446e-09	5.80687e-08
UBALD2	4634.28	1.44886	0.342829	4.17357e-06	3.2647e-05
NEK7	3442.14	1.44751	0.34382	4.48965e-06	3.47993e-05
C18orf8	2071.6	1.44383	0.355981	8.74164e-06	6.26185e-05
UBXN6	32339.3	1.44077	0.448915	0.000214816	0.00101498
LYZ	231.363	1.4386	0.936689	0.0137064	0.0352854
ASH1L	3798.39	1.43532	0.287009	1.07615e-07	1.26634e-06
GNE	1114.02	1.43513	0.277199	4.28413e-08	5.47716e-07
CPT1A	2815.7	1.43493	0.300548	3.36473e-07	3.45437e-06
HLA-E	490.2	1.4344	0.482117	0.000464288	0.00197181
LRRC37B	256.047	1.43438	0.424962	0.000123198	0.000630023
POLD4	939.581	1.43363	0.339471	4.35687e-06	3.38665e-05
CMTR2	1446.5	1.43346	0.222289	2.24539e-11	5.47385e-10
ASPH	580.474	1.43334	0.441675	0.00019345	0.000928547
STK38L	538.649	1.43218	0.260413	7.37442e-09	1.12334e-07
NAPB	874.888	1.43153	0.383266	3.27424e-05	0.000200628
HEXB	1152.81	1.42973	0.472162	0.000397309	0.00171683
DIP2A	1133.43	1.42813	0.282253	8.04712e-08	9.63794e-07
LRIF1	1224.54	1.42766	0.206702	1.00576e-12	3.06146e-11
MTSS1	989.428	1.42712	0.543434	0.00131496	0.00482141
TMEM120A	620.552	1.42592	0.309831	7.8585e-07	7.32187e-06
ASNS	5894.65	1.42576	0.96266	0.0153512	0.0386995
HYAL3	397.492	1.42564	0.505763	0.000760846	0.00303069
GRSF1	3507.55	1.42424	0.400779	6.60815e-05	0.000368103
SERPINB6	738.784	1.42342	0.494263	0.000637008	0.00259593
CTDP1	2143.9	1.42255	0.307495	7.05457e-07	6.68268e-06
PIM1	103979	1.42248	0.421088	0.00012504	0.000638721
DHX40	3891.56	1.42231	0.313267	1.05972e-06	9.58466e-06
NUP153	19153.3	1.42143	0.36576	1.83709e-05	0.000120144
CTDSP2	13548.1	1.41895	0.289875	1.90096e-07	2.09722e-06
ARPC1B	570.17	1.41714	0.424351	0.00014473	0.000725409
GALNS	185.456	1.41702	0.3231	2.18171e-06	1.83309e-05
GNAI2	2895.32	1.4128	0.297815	4.07022e-07	4.08312e-06
SCRN2	220.714	1.41229	0.430115	0.000177441	0.000863279
C7orf73	7138.37	1.41198	0.429867	0.000176854	0.000860732
TAOK3	2419.67	1.41159	0.281557	1.05318e-07	1.24146e-06
MYNN	2078.99	1.41127	0.36883	2.38203e-05	0.000150991
FAM214A	1077.18	1.41104	0.40664	9.22036e-05	0.000491283
NR1D2	853.235	1.40848	0.364585	2.06687e-05	0.000133123
TBL1XR1	7379.13	1.40806	0.364238	2.04771e-05	0.000132265
ARID3B	2661.18	1.40743	0.407003	9.6987e-05	0.000511957
TMEM189	1598.12	1.40038	0.241613	1.40441e-09	2.46505e-08
SNX25	264.732	1.39952	0.574511	0.00232081	0.00785322
THEMIS2	875.095	1.3991	0.423845	0.000171711	0.000840211
CDIPT	3963.8	1.3987	0.273135	6.15871e-08	7.59023e-07
UBE2E1	850.695	1.39869	0.389197	5.99267e-05	0.000337829
APPBP2	1018	1.39814	0.286905	2.20254e-07	2.39216e-06
FAM63A	415.631	1.39801	0.309693	1.25226e-06	1.11409e-05
TOM1L2	1029.68	1.38886	0.261735	2.32113e-08	3.16694e-07
CCDC50	928.435	1.38821	0.465356	0.000500155	0.00209988
ZNF580	688.655	1.38808	0.238304	1.20789e-09	2.17053e-08
ZNF175	1455.65	1.38525	0.261435	2.43556e-08	3.2999e-07
AGFG1	11820.8	1.38483	0.294443	5.21815e-07	5.10298e-06
CACUL1	2034.21	1.38319	0.284695	2.43471e-07	2.60167e-06
MAPK1	10492.1	1.38306	0.223985	1.42432e-10	3.03209e-09
SLC7A5	74480.1	1.38069	0.419306	0.000183375	0.000887705
STXBP3	2948.88	1.38038	0.38846	7.22082e-05	0.000398316
ANKRD18B	788.1	1.37961	0.471276	0.000605499	0.00248165
TOM1	1022.09	1.37937	0.19463	3.01511e-13	9.9792e-12
NR3C1	6445.63	1.37871	0.212504	1.89722e-11	4.66689e-10
FAM229A	152.333	1.37789	0.736904	0.00877024	0.0240819
CAPNS1	6086.08	1.37678	0.20012	1.32077e-12	3.94104e-11
TMEM50A	4293.77	1.37568	0.343751	1.24879e-05	8.55782e-05
GNPDA1	1002.61	1.37158	0.465318	0.000578547	0.00238484
UBE2L6	2688.85	1.36935	0.174537	9.73669e-16	4.59471e-14
CEMP1	436.234	1.36848	0.429469	0.000269724	0.00123495
TAB3	6796.44	1.36837	0.40888	0.0001559	0.000773133
VAMP7	3289.68	1.36808	0.463254	0.000572756	0.0023624
AARS	14263.3	1.36769	0.401296	0.000125586	0.000641029
MORN4	245.506	1.36697	0.205846	6.95275e-12	1.84363e-10
STK17B	6599.86	1.36536	0.495367	0.00104161	0.00396115
KDM4B	2905.22	1.3644	0.30444	1.54764e-06	1.34056e-05
KDELR1	1970.81	1.36383	0.11742	8.08644e-32	2.03703e-29
DNASE2	2225.47	1.36284	0.391144	9.63802e-05	0.000509347
HSDL1	515.979	1.3543	0.389593	0.000100918	0.00052881
LRRN2	519.681	1.35423	0.659801	0.00637275	0.0184798
PSENEN	1088.77	1.35286	0.407382	0.000175909	0.000857068
MIDN	2732.66	1.35282	0.256829	3.04865e-08	4.04199e-07
CDK11A	2410.77	1.35066	0.793241	0.0127296	0.0330648
STX12	595.376	1.35057	0.216984	1.09728e-10	2.38821e-09
PLXNA1	1226.02	1.34739	0.471633	0.00080313	0.00317402
ARRDC1	246.08	1.34655	0.358048	3.49285e-05	0.000212018
GOLGA2	1557.5	1.34653	0.311207	3.23673e-06	2.59151e-05
CYLD	1689.78	1.34642	0.27385	1.93641e-07	2.12771e-06
RBCK1	3695.72	1.34478	0.380704	8.3661e-05	0.000451895
CREM	690.167	1.34229	0.252341	2.33915e-08	3.18513e-07
RNASEK	1689.68	1.34017	0.235041	2.70059e-09	4.51304e-08
TMEM245	21007	1.33955	0.414333	0.000244274	0.00113355
NFATC2	2540.09	1.33892	0.234864	2.72172e-09	4.54277e-08
ACADVL	4963.97	1.33766	0.353195	3.19944e-05	0.000196637
FAM122C	375.528	1.337	0.242007	7.52695e-09	1.14274e-07
HLA-B	308.146	1.33559	0.493943	0.00129032	0.00474513
FAM8A1	864.322	1.33555	0.337398	1.6106e-05	0.000106873
ZSWIM8	5469.61	1.33506	0.426645	0.000348792	0.00153996
BAZ2B	704.689	1.3342	0.330583	1.16955e-05	8.07584e-05
ESPN	18620.6	1.33395	0.658217	0.00705958	0.0201071
JARID2	7009.57	1.33179	0.326762	9.9305e-06	6.9992e-05
ABHD3	583.489	1.33113	0.242403	9.16793e-09	1.36895e-07
ATP6V1A	8136.19	1.33081	0.372871	7.49483e-05	0.000411761
TSPYL1	3071.03	1.32909	0.166927	4.0669e-16	2.01171e-14
PEPD	1738.85	1.32827	0.25684	5.31108e-08	6.62813e-07
ABHD17B	529.783	1.32782	0.186127	2.32732e-13	7.81693e-12
FAM89A	719.103	1.32707	0.570506	0.00359896	0.0114814
FBXO46	1050.95	1.32506	0.245555	1.57657e-08	2.22933e-07
FLAD1	1999.5	1.32458	0.278106	4.32972e-07	4.32431e-06
SLC1A5	49107	1.32417	0.336035	1.76917e-05	0.000116205
NUP88	4768.45	1.32363	0.301852	2.59062e-06	2.12931e-05
GTPBP2	19641.1	1.32199	0.357753	4.71881e-05	0.000273965
IRF9	1385.69	1.3216	0.468058	0.000936181	0.00361228
UNKL	944.414	1.32119	0.37844	0.000101811	0.000532668
LMBR1L	280.594	1.32091	0.306104	3.5661e-06	2.8302e-05
BIN2	286.275	1.32084	0.599553	0.00490429	0.0148847
DCP1B	993.372	1.31915	0.359144	5.16744e-05	0.000296593
VPS26A	4491.78	1.31896	0.325869	1.14479e-05	7.92503e-05
NQO2	1856.63	1.31654	0.342528	2.65851e-05	0.00016727
ALKBH7	1336.35	1.31642	0.303885	3.33401e-06	2.66154e-05
GLRX5	39888.1	1.31517	0.347475	3.36608e-05	0.000205055
CCDC127	367.913	1.31428	0.490846	0.00145466	0.00525711
RIC1	1539.6	1.31386	0.225102	1.26916e-09	2.27462e-08
PLIN3	949.092	1.31343	0.346696	3.33067e-05	0.000203501
FOXP4	971.248	1.31323	0.39213	0.000172177	0.00084158
KTN1	6482.65	1.31022	0.222328	9.09403e-10	1.67397e-08
TOPORS	3790.69	1.31021	0.328355	1.47765e-05	9.90657e-05
LOC81691	2936.3	1.30948	0.460825	0.000909156	0.00353249
MTMR3	11905.8	1.30847	0.396154	0.000204084	0.000971362
CTSL	10995.9	1.30792	0.591357	0.00494647	0.0149826
PDXK	1728.63	1.30698	0.457837	0.000878392	0.00342863
MOB1B	30640.3	1.30663	0.420133	0.000392939	0.0017039
ID2	3688.74	1.30524	0.568084	0.00405051	0.0126577
USO1	1753.87	1.30296	0.369141	9.14108e-05	0.000488015
AEN	7603.3	1.29809	0.392938	0.000207717	0.000985633
ZNF444	544.416	1.29727	0.197758	1.33488e-11	3.38145e-10
KMT2D	11173.3	1.29685	0.368892	9.74211e-05	0.000513651
EMC10	470.756	1.29452	0.415348	0.000393577	0.0017053
LACTB	368.852	1.29322	0.344718	3.99451e-05	0.000237904
TMEM242	1510.2	1.29241	0.330062	2.07363e-05	0.000133495
DERL1	4795.73	1.29145	0.263056	2.20103e-07	2.39216e-06
PTPRF	5646.16	1.29051	0.571457	0.00460225	0.014116
DDX19B	988.243	1.29048	0.226069	2.81344e-09	4.68436e-08
LRP10	20172.2	1.29045	0.370789	0.000112196	0.000580305
KIAA0232	17688.2	1.29012	0.429972	0.00057806	0.00238356
INF2	225.586	1.28913	0.355785	6.60014e-05	0.000367958
ARF4	12243.6	1.28887	0.357642	7.111e-05	0.000393375
AIP	513.582	1.28852	0.230995	5.99639e-09	9.29031e-08
NAB2	1231.74	1.2884	0.779767	0.0160697	0.0402189
GALNT7	491.845	1.28828	0.37725	0.000142738	0.000716481
RYBP	6772.12	1.28819	0.311251	8.19165e-06	5.91146e-05
CDC34	21448.8	1.28792	0.45634	0.00100631	0.00384627
DOHH	2281.69	1.28785	0.461977	0.00111568	0.0041994
KIDINS220	11556.2	1.28669	0.376259	0.000140727	0.000707694
CSNK1D	3697.97	1.28519	0.261974	2.26488e-07	2.44905e-06
NRIP3	240.593	1.28399	0.569429	0.00470675	0.0143814
MAT2B	8708.99	1.28399	0.367113	0.000106578	0.000552928
OGT	9000.74	1.28069	0.487248	0.00179154	0.00630051
GAD1	116.701	1.28036	0.843155	0.0202814	0.0489945
IKBKG	2544.66	1.27844	0.261803	2.56679e-07	2.72356e-06
AFG3L2	5773.17	1.27778	0.260818	2.37107e-07	2.54768e-06
LRP11	2268.28	1.27699	0.432363	0.000687845	0.00278641
SMYD5	690.559	1.27608	0.524795	0.00307739	0.0100726
UBQLN4	1872.72	1.27503	0.464049	0.00128828	0.00473889
NCOA1	10104.4	1.27163	0.217898	1.36254e-09	2.40398e-08
CCDC186	1776.62	1.26982	0.360712	0.000100567	0.000527374
PLEK2	7863.14	1.26762	0.408525	0.00043362	0.00185488
METRN	149.316	1.26717	0.447121	0.0010123	0.00386371
MED29	2102.15	1.26688	0.28118	1.6367e-06	1.41001e-05
INPPL1	1292.47	1.26663	0.351308	7.35466e-05	0.000404878
DCAF12	94822.9	1.26527	0.575741	0.00561781	0.0166781
ESRRA	1702.91	1.26457	0.286422	2.49734e-06	2.06137e-05
TMEM115	3493.75	1.2642	0.257544	2.30935e-07	2.48894e-06
LARP1	47620.5	1.264	0.249969	1.07978e-07	1.26951e-06
DCAF10	3300.32	1.26386	0.294751	4.4419e-06	3.44488e-05
HIST1H3E	17.47	1.26356	0.503601	0.00257461	0.00859237
DES	426.632	1.26178	0.741736	0.015732	0.0394839
C15orf39	2121.4	1.26089	0.414924	0.000541	0.00224778
CCDC159	84.6842	1.26008	0.315343	1.57506e-05	0.000104668
ZBTB34	1158.08	1.26	0.311114	1.2556e-05	8.60015e-05
KIAA2026	2441.34	1.25994	0.353861	8.81413e-05	0.000473067
HHLA3	76.714	1.25966	0.339602	5.00203e-05	0.00028795
BCKDK	1346.83	1.25856	0.21276	8.61271e-10	1.59617e-08
LTA4H	2338.09	1.25635	0.531577	0.0038209	0.0120537
LGALS8	3226.22	1.25629	0.180869	9.96379e-13	3.04579e-11
LBH	16615.6	1.25575	0.287296	3.09903e-06	2.49002e-05
GZF1	1103.78	1.25433	0.25734	2.79207e-07	2.93286e-06
MORC2	4641.44	1.25373	0.296442	5.85749e-06	4.39975e-05
TAX1BP1	12175.7	1.25098	0.342655	6.36255e-05	0.000356612
RNF146	645.729	1.25063	0.238228	3.95622e-08	5.11563e-07
FKRP	560.406	1.25031	0.167138	1.98518e-14	7.85012e-13
CORO7	1507.19	1.24969	0.340085	5.81996e-05	0.000329899
UTP3	1384.14	1.24946	0.316194	1.92796e-05	0.000125363
PCMTD2	5833.5	1.24943	0.397588	0.000393675	0.0017053
TJP2	3634.48	1.24903	0.420593	0.000689943	0.00279241
BOD1	345.183	1.24898	0.452311	0.00130323	0.00478483
TECPR1	835.749	1.24892	0.291433	4.60432e-06	3.56272e-05
SBNO1	5405.35	1.24888	0.21877	2.99551e-09	4.95115e-08
FBXL20	2547.64	1.24704	0.375149	0.000212539	0.00100562
HYAL2	361.535	1.24632	0.251286	1.83173e-07	2.03073e-06
HNRNPH2	1425.59	1.24563	0.226982	1.07108e-08	1.57854e-07
STX2	2898.73	1.24525	0.439708	0.00106324	0.0040299
CUX1	3760.67	1.24354	0.359668	0.000132765	0.000671878
MAPRE2	3144.97	1.24266	0.330123	4.15448e-05	0.000245284
TMEM57	10118.5	1.24036	0.434485	0.00100168	0.00383503
CDC37L1	887.019	1.24004	0.429064	0.000899579	0.00350144
SIN3B	516.456	1.23946	0.258678	4.3215e-07	4.31927e-06
ATP6V1E1	6611.52	1.23875	0.244759	1.09793e-07	1.28862e-06
FAM219A	216.142	1.23831	0.532825	0.00438231	0.0135514
NIT2	244.361	1.23797	0.282662	3.06669e-06	2.46987e-05
ELL2	18045.9	1.23688	0.279493	2.4925e-06	2.05987e-05
NCOA4	210127	1.23562	0.572773	0.00658348	0.0189814
FAM102A	467.513	1.23484	0.437423	0.00111473	0.00419761
CIR1	2458	1.23464	0.346115	8.99295e-05	0.000480484
MAP2K2	9892.85	1.23435	0.319966	2.9012e-05	0.00018037
ASCC1	513.015	1.23284	0.256677	4.12346e-07	4.13349e-06
NARF	34963.4	1.23218	0.360029	0.000153836	0.000764848
TBC1D22A	1171.32	1.23022	0.212015	1.77063e-09	3.07684e-08
GET4	4410.9	1.22906	0.366947	0.000200813	0.000958164
ZCCHC8	4145.52	1.22857	0.392116	0.000422083	0.00181123
CFLAR	3548.84	1.22825	0.224032	1.13344e-08	1.65431e-07
CD81	693.534	1.2265	0.566137	0.00657294	0.0189592
C10orf88	910.619	1.22467	0.21801	5.2784e-09	8.27449e-08
HOMEZ	1167.8	1.22411	0.480954	0.00252987	0.00846387
CYTH2	1716.95	1.22279	0.298362	1.08829e-05	7.5828e-05
KLHDC8B	7237.41	1.22195	0.527558	0.00462396	0.0141666
DNTTIP2	3741.33	1.21901	0.233614	4.92909e-08	6.21988e-07
GCC2	3022.98	1.21895	0.20234	4.69925e-10	9.11896e-09
GID4	1593.01	1.21493	0.354939	0.000158325	0.000783164
ZNF865	524.431	1.2132	0.197327	2.19041e-10	4.50093e-09
ZFAND2B	1833.5	1.21158	0.35816	0.000183976	0.000890297
DDB2	945.784	1.21145	0.474311	0.00253168	0.00846779
MOSPD3	1121.87	1.21128	0.225621	2.19531e-08	3.00431e-07
DYRK3	5849.32	1.20985	0.480203	0.0027918	0.00925362
EML3	449.06	1.20961	0.293916	1.03323e-05	7.24485e-05
RAB7A	9309.34	1.20915	0.208829	1.9674e-09	3.36636e-08
FOPNL	2569.68	1.20893	0.353733	0.000163086	0.000803205
MCOLN1	2538.74	1.20874	0.381463	0.000388568	0.00168764
LEPR	4266.29	1.20806	0.544375	0.00603549	0.0176865
PTPN12	682.763	1.20688	0.327921	6.12864e-05	0.000343927
PDPR	2211.39	1.20557	0.586764	0.00886339	0.0242837
SNX16	492.484	1.20536	0.382779	0.000417696	0.00179467
RCL1	8089.89	1.2049	0.280448	4.71344e-06	3.64094e-05
ERLEC1	879.163	1.2041	0.225502	2.60432e-08	3.49375e-07
ANAPC16	2580.09	1.20355	0.291665	9.9553e-06	7.01305e-05
C16orf72	2001.29	1.20168	0.25328	5.78655e-07	5.60245e-06
SYVN1	3575.6	1.20121	0.278866	4.51075e-06	3.49429e-05
KLHDC2	2615.48	1.19904	0.279874	5.02306e-06	3.84085e-05
NOL6	3330.46	1.19879	0.409652	0.000868757	0.00339394
RHEBL1	122.904	1.19842	0.468322	0.00256313	0.00856034
STYXL1	619.884	1.19725	0.348551	0.000156329	0.000774696
C7orf43	434.721	1.19723	0.323188	5.67459e-05	0.000322977
ATP6V0C	22802.3	1.19571	0.412011	0.000942218	0.00362985
EIF1	32709.4	1.19435	0.300042	1.87449e-05	0.000122179
VPS41	2480.2	1.194	0.14058	5.8771e-18	3.68416e-16
CREBBP	13464	1.19019	0.291022	1.19134e-05	8.2138e-05
AP1G1	2670.39	1.19002	0.237795	1.58981e-07	1.78581e-06
OSTM1	1944.31	1.18878	0.340453	0.000128875	0.000655603
VPS13C	1388.08	1.18741	0.368331	0.000334855	0.00148711
TSC22D2	3297.99	1.18641	0.305481	2.82951e-05	0.000176721
NGLY1	1558.94	1.18618	0.240807	2.39232e-07	2.56849e-06
POLL	4558.8	1.18597	0.445416	0.00196173	0.00681447
GPR160	94.9842	1.18542	0.634051	0.0136758	0.0352333
IRF3	3828.92	1.18411	0.335335	0.000112268	0.000580458
OSBPL2	1691.13	1.18351	0.313266	4.34933e-05	0.000255237
RABGAP1	1634.92	1.18326	0.23869	2.04632e-07	2.23583e-06
DENND4C	1155.08	1.18311	0.262288	1.82847e-06	1.55941e-05
CEPT1	1695.14	1.18296	0.284564	9.01748e-06	6.43234e-05
KIZ	509.355	1.18081	0.2309	9.09984e-08	1.08204e-06
MFAP3L	2703.23	1.17989	0.39524	0.000746719	0.00298315
PXK	967.397	1.17986	0.180296	1.76605e-11	4.35999e-10
NECAP2	2983.89	1.17971	0.295682	1.8479e-05	0.000120619
EMP3	1654.7	1.17967	0.351738	0.000215635	0.0010185
CTSB	66142.3	1.17963	0.394709	0.000739129	0.00295762
MICB	338.798	1.17952	0.369521	0.000378327	0.00164842
C17orf62	1235.14	1.17885	0.1853	5.87642e-11	1.34122e-09
MOB3A	1445.87	1.1788	0.267144	2.90187e-06	2.35526e-05
PSMF1	23976.9	1.17879	0.468061	0.00297581	0.00977539
MTMR14	1953.65	1.17797	0.216125	1.46491e-08	2.08443e-07
COPRS	237.898	1.17793	0.528271	0.0062635	0.0182173
IFIT5	428.979	1.17761	0.59144	0.010815	0.0287392
CLCN3	31736.7	1.17735	0.41367	0.00115822	0.00433434
MAT2A	6147.85	1.1772	0.348795	0.000200782	0.000958164
DNASE1	377.692	1.17696	0.53339	0.00663651	0.0191142
ST13	19631.7	1.17684	0.308019	3.70878e-05	0.000223233
ARL8B	3279.09	1.17639	0.276364	5.88781e-06	4.42008e-05
DCTN2	5029.57	1.17541	0.184907	6.10365e-11	1.38611e-09
ANXA7	9178.19	1.17538	0.375777	0.000472855	0.00200319
CALCOCO1	14839.1	1.1732	0.533274	0.00679429	0.0194911
STX5	3057.13	1.17265	0.252361	9.74084e-07	8.8989e-06
ZNF787	2127.49	1.17261	0.230789	1.09625e-07	1.28776e-06
TRAM2	517.447	1.16851	0.339417	0.000159668	0.000788373
RNF103	1990.63	1.16818	0.264956	3.00064e-06	2.42098e-05
GTF2B	3932.69	1.16805	0.392993	0.000795265	0.00314843
FAAP20	505.163	1.16758	0.263107	2.63172e-06	2.16049e-05
ATP7A	6805.64	1.16651	0.514812	0.00586997	0.0172759
GNPTG	1075.68	1.16615	0.253387	1.21788e-06	1.08706e-05
VPS28	4124.58	1.16528	0.276512	7.22766e-06	5.30302e-05
ISG20	2515.42	1.16517	0.590172	0.0115164	0.0303184
SPPL3	2269.71	1.16369	0.306991	4.27312e-05	0.000251307
AFF1	34328.8	1.1628	0.377796	0.000570481	0.00235373
FBXL4	926.183	1.16273	0.37624	0.000547449	0.00227249
RAB5B	10089.6	1.16259	0.313519	5.92447e-05	0.000334818
TMEM8A	3297.53	1.16255	0.264426	3.20509e-06	2.57069e-05
ZNF653	936.845	1.16149	0.393469	0.000858107	0.00335909
CREBL2	1941.99	1.1604	0.425883	0.00171897	0.00607829
MKL2	659.986	1.15915	0.401818	0.00106316	0.0040299
PNP	28547.3	1.15652	0.403276	0.00112566	0.0042311
RASGRP3	493.922	1.15552	0.484332	0.00443061	0.013679
ZBTB44	4214.02	1.15501	0.350419	0.000275783	0.00125888
OAZ2	3407	1.15441	0.415934	0.00149532	0.00537899
DCTN4	5338.22	1.15427	0.345642	0.000237006	0.00110487
ESYT1	2399.51	1.15199	0.331274	0.000144579	0.00072492
SYF2	2461.62	1.15119	0.266941	4.77446e-06	3.67972e-05
ARFGEF1	1333.96	1.15077	0.274493	8.14087e-06	5.88106e-05
NMI	1287.12	1.15021	0.335839	0.000175701	0.000856958
PLD1	1625.31	1.14936	0.381296	0.00071831	0.00289088
FBXO34	8049.46	1.14904	0.396342	0.00103551	0.00394125
ENTPD6	630.613	1.1488	0.334182	0.000168149	0.000825154
TNFRSF25	370.691	1.14746	0.558993	0.010074	0.0270717
C9orf72	296.899	1.14612	0.352319	0.000325226	0.00145051
KBTBD2	3738.77	1.14474	0.205273	7.52456e-09	1.14274e-07
AGTPBP1	2568.82	1.14422	0.317712	9.21279e-05	0.00049127
TBC1D12	684.907	1.1432	0.362256	0.000455579	0.00193845
GATAD2B	2165.86	1.14264	0.211589	2.04283e-08	2.83269e-07
PPP2R2A	2064.42	1.14246	0.433866	0.00231577	0.00784399
C11orf74	602.414	1.14189	0.318452	9.81441e-05	0.000516862
RRAGB	369.606	1.14104	0.391993	0.00101258	0.00386372
MOAP1	959.185	1.14055	0.335689	0.000197051	0.000942506
REPIN1	2963.97	1.1403	0.29667	3.58864e-05	0.000216865
FYTTD1	547.557	1.14015	0.571531	0.0116201	0.0305446
CD2AP	8057.33	1.13835	0.379235	0.000762767	0.00303745
GRAP2	7767.56	1.13733	0.499626	0.00606361	0.017746
ATG13	9532.17	1.1373	0.291911	2.91459e-05	0.00018112
DENND4A	20117.1	1.13516	0.435111	0.00251504	0.0084204
TMEM127	1467.16	1.13504	0.245127	1.1165e-06	1.00514e-05
YIPF3	5163.5	1.13415	0.353388	0.000385766	0.00167708
HSD17B7	147.262	1.13361	0.431645	0.00240099	0.00807831
ZBTB5	693.831	1.13289	0.215962	4.83608e-08	6.11387e-07
CALCOCO2	3978.9	1.13183	0.411508	0.00167867	0.00594352
FLII	5674.41	1.12902	0.277485	1.4364e-05	9.66819e-05
SLC12A7	1663.46	1.12881	0.583044	0.0134989	0.03487
PPP2R5B	3935.96	1.12706	0.420725	0.00208924	0.00719311
ARID4B	2671.6	1.12668	0.392284	0.0011717	0.00437875
PTEN	4056.4	1.12406	0.381295	0.000928256	0.00359294
TAPBPL	262.597	1.1238	0.303771	6.52969e-05	0.000364778
CCS	3386.56	1.1229	0.430146	0.00256081	0.0085547
RNF181	1522.88	1.1226	0.256084	3.61548e-06	2.86271e-05
STAM	7260.5	1.12175	0.323098	0.00015519	0.000770175
KCTD13	155.226	1.12147	0.311106	9.44142e-05	0.000500814
FAH	4544.88	1.12086	0.305938	7.53922e-05	0.000413699
CYHR1	1585.05	1.11973	0.175611	5.8315e-11	1.33545e-09
NACC1	2466.37	1.11917	0.317862	0.000129959	0.000658902
ARNTL	183.369	1.11791	0.453556	0.00386544	0.0121717
UNC45A	5314.75	1.11732	0.269898	1.07847e-05	7.52717e-05
RFX5	1324.58	1.1173	0.29588	4.87893e-05	0.000282057
NCKAP1	855.882	1.11676	0.36498	0.000655804	0.00266375
TADA3	2888.22	1.11625	0.176033	7.35987e-11	1.64395e-09
TPRG1L	6116.91	1.11568	0.249782	2.49436e-06	2.06016e-05
PPP1R10	3536.84	1.11516	0.507898	0.0077191	0.0216814
SH2B3	9341.55	1.11457	0.4082	0.00183734	0.00644157
ZNF628	849.331	1.11274	0.297816	5.75421e-05	0.000327092
ZBED6	936.594	1.11268	0.58252	0.0147483	0.0374573
MPG	1026.69	1.11185	0.443631	0.00349361	0.0112088
ZNF513	378.382	1.11119	0.414818	0.00215084	0.00736602
SCYL1	7673.15	1.11023	0.254333	4.00844e-06	3.15001e-05
AHDC1	549.188	1.10835	0.40394	0.00178551	0.00628253
NAT6	440.141	1.10781	0.504788	0.00785101	0.0219883
AKT1S1	5022.06	1.10731	0.351016	0.000486266	0.00204852
SHARPIN	5188.61	1.10537	0.351646	0.000506557	0.00212283
ANKRD12	3528.65	1.1024	0.248245	2.86937e-06	2.33166e-05
ENTPD5	877.523	1.1023	0.428269	0.00294852	0.00969746
HIST3H2A	1719.12	1.10195	0.411529	0.00219336	0.00748904
UIMC1	3392.58	1.10172	0.414113	0.00230697	0.00782002
CUL4B	2659.17	1.10163	0.294093	5.641e-05	0.000321199
TBC1D15	4479.53	1.10054	0.246471	2.56967e-06	2.11338e-05
MAP3K2	3558.81	1.09967	0.166844	1.44681e-11	3.65139e-10
FGF5	1228.29	1.09937	0.467924	0.00542276	0.0162054
LYRM7	1217.5	1.09883	0.444107	0.003904	0.0122732
SEC24C	7689.26	1.0988	0.212835	7.94666e-08	9.55777e-07
SESN1	1552.1	1.09862	0.380094	0.00116278	0.00434899
APOC1	1169.92	1.09814	0.488091	0.00698993	0.0199412
UBE2B	8324.53	1.09755	0.475433	0.00604186	0.0176976
EGLN2	5472.78	1.09728	0.255138	5.47352e-06	4.14567e-05
CASP8	412.664	1.09724	0.410787	0.00225492	0.00766457
PCNT	9723.9	1.09594	0.468385	0.00559491	0.0166283
MGRN1	1897.14	1.09528	0.193999	5.43109e-09	8.48211e-08
IER2	2844.74	1.09431	0.504773	0.00859483	0.0236671
SARS	12283.3	1.09359	0.226007	4.27513e-07	4.27759e-06
SHC1	5488.64	1.09167	0.203861	2.83154e-08	3.76883e-07
ZFYVE26	3098.16	1.09146	0.205653	3.68021e-08	4.79519e-07
UBE2F	3303.8	1.0906	0.316561	0.000180067	0.000875116
KIAA2018	2224.51	1.08958	0.351129	0.000595263	0.00244486
PGPEP1	1176.43	1.08874	0.277255	2.77333e-05	0.000173771
TMEM63B	15159.1	1.08784	0.441482	0.00409493	0.0127907
RPL36A-HNRNPH2	1655.58	1.0874	0.490902	0.00777284	0.0218098
TMEM134	174.782	1.08725	0.375021	0.00115374	0.00432114
MAN2A2	21793	1.08314	0.498121	0.00864737	0.0237733
PKD1	5713.28	1.08225	0.493321	0.0082673	0.022923
TRAF4	407.49	1.08194	0.478984	0.00705161	0.020099
RNF214	1084.33	1.08033	0.15884	3.53376e-12	9.85036e-11
SRXN1	7917.73	1.07975	0.358316	0.000812323	0.00320198
ADAM17	1294.11	1.07854	0.302247	0.00011612	0.000598099
ZFYVE1	5038.35	1.07632	0.330887	0.000365792	0.0016046
NAPA	19208.8	1.07628	0.312833	0.00018749	0.000904728
ITM2B	9803.48	1.07619	0.364351	0.000989833	0.00379501
GBE1	898.528	1.07522	0.40212	0.00232539	0.00786481
MKRN1	45341.3	1.07512	0.533391	0.0126888	0.0330011
SLC25A39	142068	1.07448	0.393073	0.00195393	0.00679085
ADAM10	1647.43	1.07385	0.278599	3.81611e-05	0.000228882
BTBD7	2598.11	1.07306	0.184898	2.21986e-09	3.76988e-08
ATG101	631.24	1.0715	0.272474	2.78343e-05	0.000174323
SEC62	29628.9	1.07123	0.495197	0.00908955	0.0248283
BLOC1S2	1689.39	1.07113	0.323749	0.000303592	0.00136431
C20orf196	840.231	1.07039	0.439162	0.00454233	0.0139605
BAX	2657.54	1.06817	0.370952	0.00126721	0.00467404
HIST1H3H	560.193	1.06778	0.411681	0.00296604	0.00974802
RC3H2	1826.9	1.06772	0.295007	9.73536e-05	0.000513494
USP33	7568.72	1.06766	0.35029	0.000740725	0.00296181
TSSC4	2518.19	1.06731	0.23974	2.87405e-06	2.33407e-05
HUWE1	21706.8	1.06703	0.260495	1.40685e-05	9.50691e-05
ZSCAN26	531.946	1.06686	0.352997	0.000806371	0.00318498
UQCR11	4080.64	1.06536	0.317017	0.000254692	0.00117443
RPAIN	965.044	1.06523	0.252541	8.3018e-06	5.97138e-05
SORBS1	3856.63	1.065	0.365579	0.0011467	0.00429773
DAZAP2	9275.86	1.06262	0.229428	1.23858e-06	1.10409e-05
YOD1	30334.2	1.06172	0.461748	0.00661459	0.0190592
PAIP2	4967.24	1.06058	0.314336	0.000244567	0.00113428
PNKD	5561.39	1.06042	0.503626	0.0106373	0.0283611
ARID1A	9341.76	1.05974	0.263232	1.91879e-05	0.000124886
ZBTB4	2328.34	1.05942	0.27857	4.80124e-05	0.000278039
IFT20	530.941	1.05632	0.345778	0.000737628	0.00295377
ERCC6	639.997	1.05531	0.360025	0.00110103	0.00415692
GSPT1	39294	1.055	0.451511	0.00608812	0.0177986
C11orf95	2620.62	1.05479	0.418895	0.00375089	0.0118825
C19orf24	1190.38	1.05475	0.347235	0.000782757	0.00310523
TRIM11	3084	1.05395	0.395077	0.00245701	0.00824641
ZHX2	638.242	1.05336	0.351022	0.00088412	0.00344802
USE1	456.4	1.05323	0.149578	6.75937e-13	2.11861e-11
KDM2A	6352.28	1.05309	0.273646	4.04027e-05	0.000239999
BNIP3L	66697.5	1.05165	0.565375	0.0185748	0.0455512
ALDOA	17392.2	1.05032	0.303852	0.000184145	0.000890797
SSU72	2128.42	1.04888	0.211342	2.43295e-07	2.60167e-06
ZRANB1	6470	1.04875	0.316843	0.000313101	0.00140287
CES2	664.151	1.04875	0.362936	0.0012688	0.00467736
OGFR	1441.99	1.04858	0.267135	2.97052e-05	0.000184175
SCAMP3	639.671	1.04829	0.281176	6.5758e-05	0.000366901
GTF2IRD2	192.83	1.04762	0.33206	0.000536133	0.00222824
CCNI	16590.5	1.04648	0.30137	0.00017483	0.000853323
VPS37A	1232	1.04309	0.227704	1.62542e-06	1.40118e-05
PDCD4	3951.23	1.04265	0.296312	0.000148095	0.000739822
LAMTOR1	4352.11	1.04189	0.30938	0.000257789	0.0011871
C19orf66	543.026	1.04145	0.329365	0.000528682	0.00220265
VPS11	4027.44	1.0411	0.295381	0.000145248	0.000727468
THUMPD1	2775.93	1.03851	0.275839	5.7751e-05	0.000327964
MAP3K11	2737.9	1.03844	0.207694	2.0429e-07	2.23389e-06
LYPLA2	729.283	1.03818	0.373182	0.00179834	0.0063195
NEDD4L	3948.24	1.03749	0.346417	0.000925084	0.00358516
SETDB1	1195.27	1.03718	0.251019	1.26233e-05	8.6289e-05
TFPI	262.522	1.03531	0.536423	0.0165676	0.0412614
ADNP2	2406.88	1.03525	0.229391	2.26711e-06	1.89665e-05
SVIP	1488.01	1.03517	0.310114	0.000289687	0.00131223
UBFD1	3422.79	1.0347	0.265346	3.37472e-05	0.00020547
ZNF627	370.259	1.03368	0.362396	0.00146092	0.00527554
GPR108	773.197	1.03344	0.171828	6.54992e-10	1.23576e-08
C1orf198	3102.76	1.03339	0.243021	7.48688e-06	5.47254e-05
GRK6	7042.06	1.03314	0.249374	1.21049e-05	8.33318e-05
ARIH1	4654.17	1.03304	0.208464	2.58782e-07	2.74373e-06
SDCBP	7649.6	1.03278	0.345042	0.000937402	0.00361539
KIAA1033	1215.41	1.03211	0.262686	2.99927e-05	0.000185788
HSPA5	44834.2	1.03113	0.559448	0.0200536	0.0485046
IRF2BP1	1518.19	1.03031	0.264117	3.37592e-05	0.00020547
HIST3H2BB	78.8202	1.02888	0.519863	0.0150731	0.0381185
C1orf43	4906.59	1.02864	0.229604	2.6718e-06	2.19074e-05
PSMD10	1418.28	1.02805	0.236237	4.82683e-06	3.71166e-05
MPP1	55327.7	1.02768	0.459629	0.00826044	0.022912
SLC39A8	4203.13	1.02694	0.335005	0.00074755	0.00298559
HIPK3	3080.17	1.02616	0.240304	6.98641e-06	5.1566e-05
GCC1	1714.39	1.025	0.182971	7.75241e-09	1.17304e-07
ACY1	641.67	1.02465	0.40176	0.00361306	0.0115183
ASCC2	12071.4	1.0239	0.459662	0.00849265	0.0234379
ARHGAP17	933.561	1.02182	0.204892	2.23552e-07	2.42309e-06
OTUD1	955.677	1.02116	0.350802	0.00124218	0.00459043
TMED3	412.563	1.02003	0.411183	0.00441699	0.0136431
YWHAZ	7150.71	1.01953	0.319869	0.000502369	0.00210737
BRAF	1225.47	1.01946	0.33235	0.000751689	0.00299946
WDSUB1	265.263	1.01822	0.35375	0.0013825	0.00503107
ZCCHC2	1828.69	1.01794	0.392267	0.00322194	0.0104676
PYGB	1032.5	1.01759	0.485618	0.0118156	0.0309927
MCFD2	3050.36	1.0165	0.442083	0.00718249	0.0204144
CDKN1B	11906.8	1.01646	0.257236	2.79889e-05	0.00017513
SERF2	16322.7	1.01407	0.293399	0.000195213	0.000935356
STON2	1880.64	1.0137	0.456755	0.008828	0.024216
CNNM3	2550.03	1.01215	0.189907	3.65527e-08	4.76727e-07
CARS	2777.02	1.01181	0.40233	0.00407821	0.0127414
ERCC6-PGBD3	337.45	1.01117	0.370109	0.00218566	0.00746648
UBE2Q2L	31.6388	1.01113	0.421963	0.00563319	0.0167165
NFKBIB	1070.56	1.01104	0.326164	0.000684398	0.0027741
GABARAPL2	13316.5	1.01086	0.468401	0.0103071	0.027638
EIF2AK1	83144.7	1.01064	0.321499	0.000591333	0.00243165
TMUB2	1946.78	1.00968	0.353701	0.00150939	0.00542322
CRNDE	50.6228	1.00958	0.504161	0.0148488	0.0376743
TOLLIP	1378.43	1.0088	0.217749	1.33329e-06	1.17924e-05
LNX2	5351.43	1.00879	0.497866	0.0140946	0.0361547
ZBTB26	198.054	1.00737	0.223578	2.4458e-06	2.0262e-05
INPP5K	4037.57	1.00668	0.355723	0.00163685	0.00582119
EPG5	9218.3	1.00618	0.319608	0.000586249	0.00241293
MECP2	7553.11	1.00579	0.309615	0.000415809	0.00178769
TMCO6	591.323	1.00485	0.333818	0.000928413	0.00359294
GGPS1	297.373	1.00462	0.338738	0.00107191	0.00406047
ZC3H12A	386.905	1.00391	0.496188	0.0143214	0.0366124
SLC2A1	204765	1.0025	0.409495	0.00497538	0.0150612
LAMTOR5	2675.96	1.00209	0.367702	0.00226433	0.00769272
RFX3	807.483	1.00111	0.452448	0.00918212	0.0250159
XRCC5	15272.6	-1.00035	0.237356	9.29621e-06	6.60516e-05
KIAA0020	934.829	-1.00076	0.270323	7.83872e-05	0.000427889
POLD2	4045.22	-1.00143	0.399233	0.00422658	0.0131415
SRI	4065.39	-1.00151	0.349376	0.0014739	0.00531957
DDX51	764.264	-1.00235	0.281841	0.000136874	0.000690359
ST6GALNAC4	9182.18	-1.00277	0.295752	0.000252444	0.00116644
CTNNA1	10610	-1.00302	0.281383	0.000132577	0.000671174
CCDC109B	446.92	-1.0038	0.408574	0.0048486	0.0147387
ATXN10	2764.44	-1.00435	0.313889	0.000493317	0.00207501
DHRS4	602.911	-1.00446	0.496388	0.0142974	0.036564
IRAK4	623.722	-1.00481	0.238909	9.59649e-06	6.80256e-05
CTCF	6760.89	-1.00571	0.175297	3.62643e-09	5.88667e-08
ACTL6A	2324.29	-1.0063	0.348656	0.00137548	0.00501223
MPHOSPH9	2331.06	-1.00666	0.417104	0.00542283	0.0162054
LDAH	860.452	-1.00786	0.315285	0.000495702	0.00208376
SPTSSA	519.658	-1.00857	0.413435	0.00504005	0.0152253
TCTN3	809.756	-1.00924	0.367906	0.00212106	0.00727503
DEPDC1B	2336.86	-1.00938	0.499069	0.0141977	0.0363438
UQCRC1	6169.93	-1.01075	0.121938	4.3284e-17	2.46357e-15
CFAP20	750.449	-1.01093	0.284089	0.000134045	0.000676844
NREP	579.499	-1.01209	0.459494	0.00922733	0.0251139
ANLN	5909.69	-1.0123	0.494855	0.0133944	0.0346199
MFSD3	250.536	-1.01232	0.398311	0.00378305	0.0119593
SUCLG2	916.266	-1.01255	0.343174	0.00111098	0.00418768
DDIAS	667.568	-1.0127	0.470729	0.0104412	0.027937
NOL12	562.04	-1.01279	0.209201	4.75957e-07	4.71212e-06
CBR4	788.869	-1.01296	0.317191	0.000497055	0.0020888
PIGQ	18906.6	-1.01374	0.424807	0.00575652	0.017023
ANGEL2	694.553	-1.01432	0.290102	0.00016822	0.000825205
ODF2	3449.18	-1.01443	0.319008	0.000519431	0.00216985
DDX39B	5402.31	-1.01497	0.224656	2.28354e-06	1.90805e-05
FAM222A	229.598	-1.01542	0.346647	0.00118337	0.00441563
CBX3	9276.21	-1.01554	0.29948	0.000247052	0.00114386
ADRBK1	2406.37	-1.01627	0.28889	0.000154851	0.000768774
FTSJ1	1225.69	-1.01633	0.263383	4.09787e-05	0.000242784
DIS3L	968.315	-1.01654	0.400375	0.00378272	0.0119593
RBBP7	5745.65	-1.01735	0.348457	0.00121632	0.00451448
HIATL1	2343.06	-1.01838	0.398781	0.00361822	0.011532
ACAD9	1637.27	-1.02064	0.311689	0.000370898	0.00162125
SMPD4	5253.88	-1.02068	0.311298	0.00036542	0.001604
CCDC14	2137.94	-1.02086	0.433194	0.00614704	0.0179568
WRAP53	620.148	-1.02182	0.274928	7.16778e-05	0.000396033
EZH2	2801.14	-1.02362	0.375823	0.00219473	0.00749182
ETAA1	352.691	-1.02447	0.330949	0.000679264	0.00275493
PRMT6	1149.37	-1.02461	0.499929	0.0129704	0.0336197
MZT2A	808.925	-1.02462	0.430854	0.00577095	0.0170546
SUV39H2	281.908	-1.0247	0.427604	0.00549857	0.0164065
OGFOD1	1496.55	-1.02551	0.265716	4.02946e-05	0.000239776
LZTR1	452.072	-1.02559	0.337658	0.000821627	0.00323397
LSM2	1286.96	-1.02676	0.27944	8.39314e-05	0.000452703
NFYA	2537.17	-1.02823	0.255639	2.04464e-05	0.000132129
NOP58	3091.94	-1.02944	0.234225	3.95316e-06	3.11575e-05
IFT80	791.165	-1.02959	0.278908	7.81693e-05	0.000426871
PRELID1	3695.22	-1.03086	0.345269	0.000963511	0.00370558
UBA5	785.103	-1.03147	0.372192	0.00187806	0.00656909
CTPS2	612.29	-1.03214	0.422899	0.00482166	0.0146764
CENPI	784.491	-1.03215	0.488464	0.0110314	0.0292255
NNT	4285.78	-1.03297	0.408543	0.00378663	0.0119651
GNAQ	2084.08	-1.03383	0.308465	0.000276644	0.00126154
AKR7A2	1108.68	-1.03491	0.409308	0.00377369	0.0119352
LSM4	2667.85	-1.03553	0.32319	0.000462388	0.00196497
SLAIN1	410.432	-1.03554	0.415294	0.004151	0.0129331
HIST2H4A	46.6568	-1.03564	0.526519	0.0152806	0.0385573
HIST2H4B	46.6568	-1.03564	0.526519	0.0152806	0.0385573
ARVCF	1886.1	-1.03625	0.318589	0.000390541	0.00169567
CEP192	3291.39	-1.03626	0.439562	0.00596624	0.0175138
RAB8A	2062.37	-1.03707	0.243692	7.33449e-06	5.36981e-05
TRMT10C	958.161	-1.0373	0.300177	0.000188692	0.000908915
NOCT	212.982	-1.0375	0.237534	4.42477e-06	3.43355e-05
NDC1	1942.38	-1.03856	0.44557	0.00636627	0.0184649
HIST1H2BO	47.2793	-1.039	0.541048	0.0167914	0.0417451
DOK1	161.33	-1.03998	0.38438	0.00225207	0.00765872
ING5	1071.78	-1.04025	0.253047	1.37548e-05	9.31803e-05
KANSL2	1238.96	-1.04031	0.313341	0.000306269	0.00137407
YAE1D1	133.53	-1.04036	0.318312	0.000367311	0.00160919
MRPS28	716.796	-1.04049	0.254847	1.55121e-05	0.000103336
KPNA3	3497.61	-1.04086	0.29269	0.000129069	0.000656099
ZNF649	333.565	-1.04093	0.433992	0.0053117	0.0159222
FARP2	361.307	-1.04122	0.297833	0.000161563	0.000796859
SHPK	604.309	-1.04161	0.386571	0.00232057	0.00785322
CDT1	6610.28	-1.04168	0.524216	0.0144436	0.0368624
IFT88	349.55	-1.04278	0.369885	0.00159336	0.00568884
PNN	2849.7	-1.04378	0.268422	3.47949e-05	0.00021149
PCMT1	5164.03	-1.04392	0.20811	1.86218e-07	2.06113e-06
CENPO	2504.02	-1.044	0.423869	0.00444411	0.0137116
ZNF430	471.576	-1.04408	0.294156	0.000131736	0.000667167
DDX1	5939.92	-1.04432	0.27041	3.87469e-05	0.000232089
TTC5	362.262	-1.04478	0.356419	0.00112015	0.00421389
ACAT2	1827.82	-1.04482	0.292622	0.000121487	0.000622207
SFXN1	2037.49	-1.04485	0.367656	0.00148093	0.00534071
HERC2	4974.06	-1.04502	0.229095	1.77718e-06	1.52044e-05
ZGRF1	1098.44	-1.0456	0.456745	0.00699106	0.0199412
NDUFAF7	271.702	-1.04683	0.247319	8.00103e-06	5.78618e-05
NEDD1	2101.96	-1.0472	0.420686	0.00411429	0.0128364
ZUFSP	856.99	-1.0486	0.3313	0.000517128	0.00216246
SMARCA5	8098.72	-1.04914	0.206677	1.35083e-07	1.54474e-06
KTI12	489.159	-1.04918	0.202357	7.59807e-08	9.18725e-07
TM7SF3	2036.8	-1.04919	0.408411	0.00328639	0.010644
APTX	521.112	-1.0504	0.267087	2.8718e-05	0.000178706
MLH1	3968.95	-1.05074	0.282049	6.62459e-05	0.000368867
RFWD3	4045.12	-1.05143	0.366683	0.0013536	0.00494049
FANCB	380.001	-1.05159	0.529597	0.0142115	0.0363654
NOP14	2267.97	-1.05176	0.318797	0.000323725	0.00144618
TMA16	570.769	-1.05193	0.457085	0.0067005	0.0192618
CLPP	1557.01	-1.0528	0.228665	1.43417e-06	1.25783e-05
KIAA1328	246.291	-1.0543	0.261047	1.83225e-05	0.000119885
FASTKD3	246.219	-1.05622	0.287048	7.85629e-05	0.000428677
TRAIP	538.541	-1.05653	0.434448	0.00472604	0.0144306
HIST1H3F	15.6423	-1.05694	0.514401	0.0120439	0.0315307
FAF1	2230.7	-1.05719	0.301001	0.000148301	0.00074058
MPDU1	4751.08	-1.05953	0.25505	1.10765e-05	7.69132e-05
ADK	702.091	-1.06107	0.281856	5.58359e-05	0.000318197
PRPF38A	2868.95	-1.06128	0.193384	1.40937e-08	2.01807e-07
ZFP1	476.505	-1.06199	0.387715	0.00196396	0.00682047
DET1	317.101	-1.06286	0.314061	0.000234881	0.00109608
HTRA2	5674.22	-1.06317	0.250414	7.37232e-06	5.39171e-05
HUS1	451.353	-1.06347	0.273363	3.35161e-05	0.000204498
CNPY3	623.575	-1.06355	0.308748	0.00018839	0.000908104
RAD51B	155.114	-1.06418	0.279676	4.72796e-05	0.000274262
COX11	707.574	-1.06426	0.243422	4.16795e-06	3.26218e-05
GTF2F2	1124.6	-1.06449	0.2105	1.46091e-07	1.65882e-06
FAM210A	508.541	-1.06482	0.320533	0.000292399	0.00132187
KNOP1	402.122	-1.06825	0.234816	1.81885e-06	1.55219e-05
CPSF7	3887.54	-1.06887	0.341771	0.000568005	0.00234636
INTS7	1540.68	-1.06981	0.4212	0.0034369	0.0110421
TTC12	230.478	-1.07149	0.269296	2.29572e-05	0.000146201
UFL1	1144.27	-1.07203	0.305813	0.000148531	0.000741455
ATAD3A	1757.33	-1.07253	0.332917	0.000410002	0.00176328
RNF121	784.598	-1.07359	0.213673	1.70742e-07	1.90607e-06
C11orf1	191.298	-1.07366	0.2945	8.7146e-05	0.000468371
MRPL39	801.682	-1.07378	0.313741	0.000200971	0.000958561
RIF1	5928.77	-1.074	0.361468	0.000939465	0.00362129
C14orf169	357.9	-1.07491	0.397142	0.00211424	0.00726301
ZNF680	284.765	-1.07497	0.49833	0.00915652	0.0249762
C15orf41	158.961	-1.07533	0.396871	0.00209466	0.00720629
HDHD3	504.85	-1.07577	0.368877	0.00111485	0.00419761
DSN1	1579.93	-1.07608	0.385932	0.00165403	0.00587309
AGPAT5	3297.49	-1.07652	0.418306	0.00309163	0.0101095
ASTE1	213.451	-1.07954	0.228349	7.57698e-07	7.10418e-06
ALAD	33187.1	-1.07955	0.434916	0.00395783	0.012408
NUP188	5675.37	-1.08025	0.297555	9.14581e-05	0.000488075
DIS3L2	736.106	-1.08172	0.277569	3.16826e-05	0.000195013
WDR47	287.819	-1.08175	0.282099	4.08433e-05	0.000242193
ZFP90	719.892	-1.08226	0.311809	0.000166065	0.000815515
CDC40	2110.03	-1.08286	0.270696	2.06224e-05	0.000132951
ARHGEF1	792.756	-1.08555	0.281293	3.67703e-05	0.000221419
CACYBP	5054.77	-1.0859	0.421709	0.00302753	0.00993091
WARS2	533.345	-1.08672	0.240799	2.09938e-06	1.77158e-05
PRPF39	940.245	-1.08748	0.321265	0.000225115	0.00105595
SNRPG	1853.36	-1.08863	0.254658	6.22694e-06	4.64902e-05
TRMT2A	1206.56	-1.08923	0.308852	0.000133514	0.000674912
UQCC2	969.11	-1.08937	0.470761	0.00605069	0.0177196
OXNAD1	540.357	-1.08961	0.156141	1.00601e-12	3.06146e-11
PGBD1	222.453	-1.08966	0.452573	0.00474372	0.0144683
HRAS	381.736	-1.0899	0.27388	2.22528e-05	0.000142315
B9D1	339.76	-1.09146	0.328927	0.000283752	0.00128921
TAF1A	141.093	-1.09297	0.329724	0.000286526	0.00129964
MRPL13	974.312	-1.09314	0.228378	5.54951e-07	5.39214e-06
AK3	1892.84	-1.09366	0.252772	4.89742e-06	3.75745e-05
NDUFV1	3529.85	-1.09376	0.414509	0.00249123	0.00834686
HNRNPH3	5061.33	-1.09446	0.210248	6.35965e-08	7.78671e-07
KIF18B	3684.75	-1.09471	0.575195	0.0155389	0.0390929
CASP6	281.235	-1.09522	0.256844	6.4652e-06	4.79532e-05
HSPH1	12659.7	-1.09547	0.605377	0.0187584	0.0458857
NUP43	1448.37	-1.09568	0.44307	0.0039409	0.0123635
RAD51	1664.63	-1.09645	0.46675	0.00545752	0.0162947
TXNL4B	566.26	-1.09739	0.199839	1.31113e-08	1.89334e-07
PRIM1	1713.64	-1.09847	0.5946	0.0172853	0.0427357
ABHD2	5166.76	-1.09898	0.408543	0.00212755	0.00729361
CDC20	9398.93	-1.09913	0.491482	0.00721303	0.0204878
DNAJC24	306.711	-1.10183	0.284302	3.35243e-05	0.000204498
ZNF512	797.414	-1.1027	0.304143	8.98815e-05	0.000480416
NUDT5	870.619	-1.10353	0.286762	3.73586e-05	0.000224664
ZDHHC18	395.71	-1.10623	0.426707	0.00277821	0.00921082
BCS1L	752.692	-1.10639	0.397107	0.00157885	0.00564152
DNAJC15	1131.85	-1.10644	0.428685	0.00286824	0.00947467
POLE	3932.74	-1.10722	0.360082	0.00063421	0.00258608
RPP30	1135.37	-1.10818	0.301492	7.34658e-05	0.000404597
ANAPC15	1336.65	-1.10862	0.234212	7.04789e-07	6.68101e-06
CEP120	1232.59	-1.10937	0.360712	0.000630713	0.00257413
SRPRB	1066.85	-1.10992	0.505437	0.00779304	0.0218529
PARP16	257.484	-1.11011	0.240086	1.19728e-06	1.07219e-05
WDR7	1957.84	-1.11066	0.450215	0.00389518	0.012254
TOR2A	891.301	-1.11107	0.270421	1.2456e-05	8.54028e-05
MRPS25	1087.44	-1.11184	0.210457	4.07834e-08	5.23374e-07
PKD2	303.662	-1.11207	0.373565	0.000864531	0.00338132
GFM1	2420.62	-1.11279	0.225503	2.55631e-07	2.71456e-06
MSH3	868.753	-1.11288	0.286626	3.20043e-05	0.000196637
EIF2B3	1113.98	-1.11288	0.365449	0.000692306	0.00280031
CRB1	535.61	-1.11342	0.604378	0.0169147	0.0420026
BCOR	4378.13	-1.11379	0.363321	0.000646757	0.00263093
BIRC5	5814.03	-1.11461	0.515112	0.00833841	0.0230872
CNOT10	1645.12	-1.11554	0.394182	0.00136001	0.00495983
TMEM110	664.669	-1.11571	0.225354	2.34281e-07	2.5213e-06
ARGLU1	2079.45	-1.11592	0.424403	0.00245825	0.00824843
PAICS	8501.68	-1.11612	0.495282	0.00669003	0.0192358
C8orf33	1065.77	-1.11703	0.404735	0.00167603	0.00593723
RNF219	939.451	-1.11732	0.390254	0.00122493	0.00454024
TOB2	2564.83	-1.11976	0.284318	2.51819e-05	0.000158808
URGCP-MRPS24	111.635	-1.11987	0.335327	0.000250988	0.0011601
ALG9	895.619	-1.12001	0.193126	2.12507e-09	3.62246e-08
SLC2A3	188.635	-1.12004	0.481855	0.00555774	0.0165431
NUP155	2287.54	-1.12041	0.48069	0.00546389	0.0163101
MUM1	620.973	-1.1206	0.418842	0.00213473	0.0073164
SMC6	2663.28	-1.12106	0.353417	0.000447857	0.00190858
CAMKMT	407.216	-1.12144	0.393984	0.00127996	0.00471212
LCAT	132.068	-1.12151	0.405635	0.00163847	0.00582544
CCDC167	759.812	-1.12271	0.392682	0.00122835	0.00455046
C9orf64	691.328	-1.12293	0.291479	3.55994e-05	0.000215226
PPIL1	1702.14	-1.12363	0.384404	0.00100506	0.00384413
SIK2	1801.83	-1.12369	0.224664	1.78313e-07	1.98169e-06
C17orf85	2637.06	-1.12383	0.205539	1.44078e-08	2.05655e-07
PRPS2	1684.82	-1.12485	0.479698	0.00522583	0.015696
UBE2T	2135.75	-1.1255	0.562926	0.0118665	0.0311021
TLE1	950.57	-1.12576	0.496421	0.00633763	0.0183958
SS18L1	411.081	-1.12606	0.312118	9.26278e-05	0.000493157
CEP162	476.273	-1.12623	0.288294	2.84215e-05	0.000177266
NUDCD3	2438.45	-1.12754	0.282717	2.02251e-05	0.00013101
ANP32A	5117.11	-1.12756	0.338892	0.000258956	0.00119127
PEX7	251.539	-1.12783	0.262907	5.48195e-06	4.14916e-05
TGS1	1840.56	-1.12856	0.178736	8.61071e-11	1.8848e-09
ANKRD32	1043.2	-1.12896	0.346763	0.000331822	0.00147557
CCDC68	1389.09	-1.12993	0.517447	0.00771382	0.021671
SNRNP70	5140.43	-1.13093	0.373505	0.000710065	0.00286703
DEK	16051.6	-1.13139	0.388717	0.00103094	0.00392826
METTL16	1247.54	-1.1317	0.246903	1.40393e-06	1.23529e-05
RIMKLB	578.274	-1.13247	0.359577	0.00047405	0.00200763
STK3	318.51	-1.1343	0.371454	0.000649091	0.00263963
ESD	2690.62	-1.13446	0.402673	0.00136679	0.0049819
PIR	426.667	-1.13512	0.286932	2.28456e-05	0.000145627
AP5S1	313.032	-1.13702	0.287377	2.27311e-05	0.000145169
HIST2H2BF	30.3126	-1.13903	0.48476	0.00502224	0.0151783
NCAPG2	5673.2	-1.14134	0.524824	0.00770091	0.0216571
HMGB2	49013	-1.14346	0.448095	0.00290525	0.00958294
GINS4	996.796	-1.14418	0.400561	0.00119188	0.00444196
RAI1	627.137	-1.14535	0.466884	0.0037849	0.0119624
OLA1	2494.19	-1.14732	0.299946	3.82388e-05	0.000229247
ADO	335.829	-1.14781	0.356788	0.000367085	0.00160872
L3MBTL2	1651.87	-1.1484	0.348378	0.000278598	0.00127003
TYMS	10098.7	-1.14919	0.497215	0.00542787	0.0162133
NME1-NME2	240.79	-1.14924	0.625982	0.0158429	0.0397328
SCFD2	518.279	-1.15019	0.483291	0.00454586	0.0139668
STAG1	2472.44	-1.15077	0.333935	0.000162501	0.000800907
MZT1	1970.2	-1.15092	0.462172	0.00339006	0.01092
ZNF85	200.194	-1.1513	0.631752	0.0161951	0.0404538
ZNF83	498.881	-1.15252	0.348304	0.000264737	0.0012154
TIMELESS	5180.82	-1.15274	0.438745	0.00230997	0.0078263
MPC1	804.681	-1.15305	0.286189	1.63644e-05	0.000108323
ABHD11	170.505	-1.15348	0.27967	1.08867e-05	7.5828e-05
SDF2L1	419.277	-1.15355	0.425955	0.00182737	0.00641159
DARS2	2219.55	-1.15522	0.414475	0.00144162	0.00522109
PINX1	407.76	-1.15578	0.280816	1.12576e-05	7.80914e-05
COQ3	351.082	-1.15596	0.33667	0.000168637	0.000826952
CABIN1	3749.48	-1.15605	0.483895	0.00438887	0.0135686
RNGTT	1126.45	-1.15624	0.400448	0.00106014	0.00402036
SNRNP48	711.019	-1.1565	0.257638	2.11166e-06	1.78084e-05
GCSH	403.071	-1.15704	0.565141	0.00999284	0.0268907
NFKB1	983.479	-1.15729	0.275747	7.89737e-06	5.72643e-05
CCHCR1	915.245	-1.15762	0.34697	0.000238257	0.00110928
FAM98B	2522.08	-1.15785	0.465946	0.0033933	0.0109278
SLFN13	2024.77	-1.15841	0.498278	0.00515018	0.0155201
KIAA0391	911.324	-1.15866	0.255207	1.655e-06	1.42307e-05
ATAD3B	765.932	-1.15867	0.366986	0.000441288	0.00188413
INAFM2	462.194	-1.15872	0.431287	0.00192679	0.00671115
ABHD10	908.708	-1.15965	0.522158	0.00664326	0.0191255
BRF1	675.752	-1.16049	0.271866	5.7256e-06	4.30782e-05
DDX55	841.305	-1.16081	0.305857	4.21477e-05	0.000248305
XPO1	10366.4	-1.16237	0.310603	5.18577e-05	0.000297395
LMO2	10118.3	-1.16305	0.332903	0.000133687	0.000675537
COMMD4	2053.8	-1.16332	0.255817	1.58679e-06	1.37048e-05
NFS1	880.216	-1.16333	0.257298	1.79459e-06	1.53245e-05
PUS7L	384.656	-1.1634	0.457912	0.00288479	0.0095224
AKAP1	889.566	-1.16422	0.380641	0.000606117	0.00248276
NUP205	4368.54	-1.16519	0.41873	0.00143482	0.00520614
PAK1	3376.47	-1.166	0.354878	0.000280683	0.00127825
DDX19A	1872.03	-1.16654	0.254875	1.3732e-06	1.21217e-05
KHSRP	9984.85	-1.16703	0.272535	5.33592e-06	4.05274e-05
ZFP62	616.742	-1.16763	0.343789	0.000189112	0.000910295
METAP1	2151.44	-1.16809	0.204531	3.33536e-09	5.4598e-08
CENPH	1404.29	-1.16826	0.527982	0.00665781	0.0191634
WDR41	543.258	-1.16912	0.402097	0.000972775	0.00373593
TTI1	1945.14	-1.17007	0.267651	3.54774e-06	2.81892e-05
PRELID2	524.15	-1.17035	0.252014	9.90616e-07	9.01361e-06
TXNDC15	341.233	-1.17196	0.302888	3.07317e-05	0.000189761
ITGB1BP1	740.386	-1.17224	0.364016	0.000348002	0.00153797
HSPA2	231.003	-1.17252	0.328694	0.000100025	0.000525548
EHMT2	1410.07	-1.17263	0.314412	5.35913e-05	0.000306175
TBC1D5	2796.97	-1.17392	0.328665	9.80812e-05	0.00051673
RGS12	691.643	-1.17459	0.387689	0.000653546	0.00265617
HIST1H2AE	82.0291	-1.17515	0.35934	0.000291431	0.00131881
WDHD1	3301.47	-1.17536	0.557663	0.00839214	0.0232076
SLC9B2	340.151	-1.17561	0.367006	0.000366683	0.00160799
SMARCB1	1831.42	-1.17615	0.304218	3.09114e-05	0.000190784
HNRNPA2B1	34599.9	-1.17685	0.161879	1.07143e-13	3.79547e-12
SMC5	2289.61	-1.17714	0.424288	0.00143849	0.00521491
ISY1	1865.75	-1.1772	0.12849	1.53387e-20	1.25694e-18
MRPL16	1142.5	-1.17725	0.339094	0.000141467	0.000710887
WHSC1	18021.7	-1.17781	0.396831	0.000791739	0.0031372
UNK	1179.94	-1.17819	0.195205	4.65294e-10	9.04199e-09
BTBD6	1720.26	-1.17852	0.248049	5.8044e-07	5.61574e-06
COA1	1119.1	-1.17861	0.324945	7.88932e-05	0.000429789
TSPAN17	7385.86	-1.1788	0.253885	9.81981e-07	8.95901e-06
NOTCH2	1728.65	-1.17886	0.343263	0.000161758	0.000797532
MTHFD1	6221.84	-1.17916	0.511096	0.00516521	0.0155585
TMEM143	183.644	-1.17953	0.19597	5.14857e-10	9.87815e-09
MCM9	606.027	-1.17967	0.276742	5.7019e-06	4.29474e-05
C14orf93	552.766	-1.17976	0.23503	1.49233e-07	1.68606e-06
CEP41	474.946	-1.18264	0.352072	0.000210577	0.000998422
DGKD	528.524	-1.18448	0.389786	0.000623411	0.00254586
NCAPD3	6394.45	-1.18596	0.489091	0.0037685	0.0119244
HAUS5	1066.24	-1.18764	0.443595	0.00187468	0.00656054
AURKB	2426.34	-1.18774	0.52553	0.00570209	0.0168878
PON2	220.854	-1.18822	0.37626	0.000417901	0.00179498
ASL	597.684	-1.1889	0.252319	6.92311e-07	6.57647e-06
RDX	5194.09	-1.18957	0.371644	0.00036073	0.00158495
WDR5	2183.58	-1.1907	0.316384	4.55111e-05	0.000265361
GSTK1	1822.3	-1.19109	0.408343	0.000907738	0.00352799
FAM50B	412.395	-1.19109	0.258565	1.1477e-06	1.02983e-05
MPRIP	3550.49	-1.19256	0.310154	3.27609e-05	0.000200651
CCBL1	420.928	-1.19382	0.236059	1.20067e-07	1.39477e-06
C22orf29	659.635	-1.19473	0.297556	1.62137e-05	0.000107431
SLC25A11	1841.11	-1.19515	0.238967	1.60252e-07	1.79689e-06
SLC25A10	971.194	-1.19556	0.366658	0.000290702	0.00131627
KIF15	4013.43	-1.19578	0.558658	0.00745462	0.021069
ADCY7	5579.12	-1.19617	0.359292	0.000228581	0.00106999
NUDT12	417.392	-1.19796	0.564792	0.00775835	0.0217781
ZNF772	526.463	-1.19883	0.449672	0.0018955	0.00662161
DZIP3	2473.38	-1.19964	0.578009	0.00857067	0.0236149
PRIM2	984.727	-1.19978	0.385584	0.000477814	0.00202073
CBWD2	464.976	-1.20058	0.322839	5.33496e-05	0.00030505
F8A1	983.676	-1.20113	0.231431	5.88779e-08	7.27444e-07
FAM118A	1945.3	-1.20136	0.304286	2.12003e-05	0.00013616
HNRNPR	8061.24	-1.20151	0.297828	1.47966e-05	9.9152e-05
MMS22L	1693.76	-1.20168	0.495525	0.00364951	0.0116046
C9orf142	309.646	-1.2017	0.528877	0.00537852	0.0161012
RAD18	949.031	-1.2019	0.409022	0.000831622	0.00326952
H1FX	12967.7	-1.20194	0.387451	0.000491004	0.00206592
RRP7A	2907.65	-1.20241	0.326077	6.00785e-05	0.000338265
PDLIM7	1950.45	-1.20296	0.345068	0.000128386	0.000653604
NEIL3	699.81	-1.20333	0.602625	0.0101006	0.0271379
ARV1	1459.31	-1.20394	0.315186	3.55804e-05	0.000215207
ABCB10	40416.1	-1.20478	0.476136	0.00273795	0.00908398
SAC3D1	880.917	-1.20724	0.279646	4.27986e-06	3.33251e-05
HNRNPL	11648.3	-1.20868	0.243822	1.96885e-07	2.15812e-06
RPA3	1623.56	-1.2101	0.412585	0.000833339	0.00327533
RBM3	5590.47	-1.21159	0.272594	2.37637e-06	1.9759e-05
ADSS	817.967	-1.21197	0.260557	8.95166e-07	8.22211e-06
RCN2	1271.62	-1.21511	0.355025	0.000158449	0.000783491
TSPAN3	1245.89	-1.21567	0.266723	1.3915e-06	1.22595e-05
KLHL8	678.281	-1.21748	0.457717	0.00186024	0.00651515
TIMP3	2095.57	-1.21889	0.435981	0.00124738	0.00460839
MTERF3	594.18	-1.21926	0.242291	1.31557e-07	1.51402e-06
HSPE1	2878.49	-1.22086	0.440356	0.00133195	0.00487844
FAM136A	725.698	-1.22152	0.294759	8.95705e-06	6.39595e-05
BTG3	2367.78	-1.22224	0.341714	8.86294e-05	0.00047503
ZNF486	359.498	-1.22348	0.264889	1.02784e-06	9.32739e-06
GUSB	2018.67	-1.2238	0.422687	0.000913136	0.00354636
AGFG2	2021.42	-1.22506	0.268436	1.33299e-06	1.17924e-05
ZNF134	502.93	-1.22602	0.350281	0.000117145	0.00060201
HEY2	201.654	-1.22676	0.381936	0.000324927	0.00145011
KLHL18	2301.52	-1.2276	0.255606	4.16646e-07	4.17352e-06
MYB	2298.3	-1.22872	0.589367	0.00788028	0.022034
C9orf16	418.647	-1.22883	0.322196	3.49262e-05	0.000212018
IGFLR1	287.795	-1.22949	0.376839	0.000271737	0.00124333
MAP4K3	476.938	-1.23008	0.361106	0.000163589	0.000804813
DDX46	3793.85	-1.23009	0.193629	5.77827e-11	1.32549e-09
BAZ1A	5176.57	-1.23016	0.309636	1.82329e-05	0.000119414
HIST1H2BJ	182.109	-1.23115	0.502014	0.00319939	0.0104043
ANAPC10	316.299	-1.23127	0.245757	1.44778e-07	1.64529e-06
SNRPD3	4756.97	-1.23127	0.269548	1.29381e-06	1.14918e-05
HSPB11	494.874	-1.23128	0.317608	2.70071e-05	0.000169533
FHOD1	1180.27	-1.23162	0.398083	0.000477886	0.00202073
SIGMAR1	3085.85	-1.23197	0.287848	4.85242e-06	3.72713e-05
YBX1	80889.6	-1.23227	0.24618	1.47967e-07	1.67733e-06
VRK1	3574.04	-1.23257	0.391886	0.000402518	0.00173603
ZNF606	244.661	-1.2329	0.225441	1.21527e-08	1.76616e-07
SRSF3	7860.46	-1.23325	0.557218	0.00580308	0.0171272
KAT2B	17371.7	-1.23359	0.292405	6.34275e-06	4.71478e-05
RNF138	2367.71	-1.23706	0.392803	0.000393794	0.0017053
RABL3	1123.17	-1.23803	0.231509	2.36531e-08	3.21605e-07
ORC2	1582.43	-1.23822	0.28986	4.9799e-06	3.81213e-05
ZNF101	434.903	-1.23839	0.302858	1.10348e-05	7.67025e-05
PPP5C	1533.87	-1.23971	0.317483	2.37512e-05	0.000150624
PREB	1835.49	-1.2402	0.369426	0.000191548	0.000921043
POLA2	2037.13	-1.24021	0.470479	0.00190314	0.00663977
SEMA4D	784.498	-1.24047	0.64955	0.0111455	0.0294678
XRCC3	1591.16	-1.24147	0.373074	0.000212031	0.00100392
MTAP	785.876	-1.24151	0.351556	0.000101505	0.000531273
ABAT	1855.04	-1.2418	0.529563	0.00412805	0.0128734
BOP1	3749.7	-1.24239	0.3369	5.60411e-05	0.000319233
CHAC2	1035.42	-1.24439	0.375097	0.000218548	0.00103011
SETD4	244.796	-1.2445	0.370809	0.000190708	0.000917652
SMS	1898.99	-1.24451	0.450964	0.00132116	0.00484282
RECQL	2046.73	-1.24602	0.348859	8.66444e-05	0.000466228
TMEM14C	11345.4	-1.24823	0.393668	0.000358984	0.00157881
ANAPC5	4039.36	-1.24871	0.295503	5.9994e-06	4.49641e-05
GEMIN2	329.447	-1.24932	0.356174	0.00010935	0.000566444
USP54	410.254	-1.2496	0.229152	1.29341e-08	1.86974e-07
SNAPC3	1288.31	-1.25003	0.349298	8.38065e-05	0.000452389
COL18A1	7441.28	-1.2509	0.428782	0.000809884	0.00319422
TCOF1	2258.45	-1.25168	0.389149	0.000305703	0.00137243
TRIT1	437.341	-1.25171	0.34294	6.37643e-05	0.000357243
FKBPL	823.198	-1.2521	0.270824	9.60996e-07	8.79706e-06
IPO5	10983.1	-1.25264	0.389188	0.000302934	0.00136225
LRRCC1	1693.8	-1.25329	0.572095	0.00586121	0.0172538
NOM1	1430.79	-1.25406	0.26658	6.47977e-07	6.20298e-06
CNP	2636.53	-1.25425	0.321354	2.3337e-05	0.000148412
RNASEH2C	2139.75	-1.25553	0.205385	2.56345e-10	5.18907e-09
TRMT11	194.143	-1.25795	0.327856	3.03003e-05	0.000187523
GMNN	2424.02	-1.26028	0.371477	0.000162771	0.000801947
GTF2H4	499.263	-1.26041	0.178195	3.99064e-13	1.29868e-11
ACTR1B	596.689	-1.26082	0.352146	8.16948e-05	0.000442571
ATG4C	528.927	-1.26204	0.428964	0.000733911	0.00294122
CABLES2	986.362	-1.26293	0.391002	0.000285879	0.00129714
CEP78	792.881	-1.26325	0.481904	0.00189342	0.00661772
FUT10	352.297	-1.2636	0.421691	0.000616351	0.0025193
ESCO2	2657.25	-1.26421	0.618685	0.00798092	0.0222788
GGCT	681.724	-1.26427	0.531325	0.00360768	0.0115038
TIMM8A	404.952	-1.26529	0.23203	1.26233e-08	1.8326e-07
MTO1	1109.37	-1.2657	0.260493	2.96146e-07	3.07517e-06
GGA2	4033.36	-1.26612	0.313853	1.32832e-05	9.03005e-05
HAUS2	2375.5	-1.26637	0.228964	8.12778e-09	1.22439e-07
ARHGEF39	1123.69	-1.26661	0.418999	0.000563216	0.00232941
SLC25A19	359.406	-1.26681	0.399203	0.000343756	0.00152118
GADD45G	985.225	-1.26697	0.561756	0.00487883	0.014814
RBM17	3831.39	-1.2686	0.186063	2.39476e-12	6.89185e-11
USP14	6096.38	-1.26901	0.334989	3.60901e-05	0.000217805
GMPPB	652.677	-1.27151	0.476651	0.00163431	0.00581672
ZNF133	258.794	-1.27174	0.254	1.38071e-07	1.57565e-06
TCTEX1D2	112.276	-1.27259	0.450698	0.00103351	0.00393473
NUP93	2739.16	-1.27286	0.396537	0.000300407	0.00135312
LMF2	2080.59	-1.27388	0.457166	0.00115164	0.00431446
PPP2R1B	4805.92	-1.27392	0.242267	3.6411e-08	4.75334e-07
SHQ1	551.535	-1.27499	0.422466	0.000563084	0.00232941
ZNF681	332.802	-1.27574	0.480683	0.00168391	0.00596052
TUBGCP3	3257	-1.276	0.370098	0.000129703	0.000658338
GTF3C6	986.154	-1.27624	0.257208	1.727e-07	1.92561e-06
BRIP1	892.291	-1.27647	0.370658	0.000131458	0.000666131
SRRT	5953.78	-1.2773	0.360346	9.0648e-05	0.000484132
RNASEH2B	2031.13	-1.27854	0.454585	0.00105568	0.0040057
HNRNPH1	13573.7	-1.28045	0.300589	4.89324e-06	3.75636e-05
ADAL	747.354	-1.28062	0.241032	2.67496e-08	3.57793e-07
NIPAL3	1303.52	-1.28128	0.351001	6.03955e-05	0.000339768
FN3KRP	1250.94	-1.28248	0.524767	0.00294015	0.00967696
COMTD1	190.436	-1.28346	0.429725	0.000611805	0.00250222
PGAM5	1582.89	-1.28412	0.368592	0.000112044	0.000579738
DUSP1	20264.4	-1.28433	0.471147	0.0013465	0.00492476
FANCI	7061.39	-1.28712	0.563872	0.00437125	0.0135233
FTO	862.694	-1.28759	0.332635	2.50863e-05	0.000158278
MYH10	15342.4	-1.28785	0.367539	0.000103351	0.000539687
CHEK2	992.578	-1.28842	0.418361	0.000449555	0.00191522
TUBB	101357	-1.29134	0.530321	0.00295275	0.00970745
SP4	1787.97	-1.2918	0.328991	1.98542e-05	0.000128915
FXN	1367.87	-1.29447	0.376255	0.000128733	0.000655127
C1orf112	850.96	-1.29598	0.397895	0.000244848	0.0011352
STRA13	972.502	-1.29618	0.322418	1.33671e-05	9.08255e-05
PDSS1	255.377	-1.29726	0.39251	0.000206959	0.000982983
NUP62CL	131.184	-1.29754	0.495696	0.00178316	0.00627915
ZNF180	401.32	-1.30018	0.318114	1.00065e-05	7.04179e-05
SLC26A6	366.159	-1.30021	0.425616	0.000476121	0.00201577
ZNF761	427.671	-1.30096	0.335196	2.34957e-05	0.000149212
NIP7	1160.5	-1.3023	0.22216	1.11093e-09	2.01225e-08
ASMTL	688.72	-1.3029	0.494298	0.00167563	0.00593723
CDCA4	3203.3	-1.30295	0.474982	0.00123317	0.00456302
FSCN1	1691.49	-1.30305	0.484672	0.0014433	0.00522576
GART	5391	-1.30415	0.268909	2.91024e-07	3.02892e-06
ORC5	650.187	-1.30437	0.342405	3.11464e-05	0.000191973
CEP135	1454.73	-1.30446	0.396166	0.000213064	0.00100776
PTCD2	194.188	-1.30548	0.338936	2.62509e-05	0.00016532
EXO1	2759.43	-1.3064	0.54461	0.00313804	0.0102334
DHFR	13679.1	-1.3081	0.529353	0.0025923	0.00864291
RCC1	2212.81	-1.30935	0.289437	1.39984e-06	1.2325e-05
EXOSC10	3319.2	-1.31314	0.239288	9.63788e-09	1.4344e-07
NUP160	4291.81	-1.31515	0.350167	3.77592e-05	0.000226972
EBP	1254.32	-1.31541	0.421271	0.000370737	0.00162107
JMJD7	88.2171	-1.31719	0.378279	0.00010605	0.000550607
C7orf25	127.336	-1.31927	0.362082	5.78275e-05	0.000328172
NANP	472.666	-1.32017	0.352798	3.94831e-05	0.000235499
SLC43A1	9198.3	-1.32022	0.226415	1.30029e-09	2.32124e-08
ZNF236	702.91	-1.32133	0.362719	5.77669e-05	0.000327964
PAK1IP1	1025.74	-1.32283	0.273991	3.14544e-07	3.24639e-06
CMIP	832.918	-1.32284	0.308643	4.04941e-06	3.17854e-05
ZNF468	415.226	-1.32472	0.404468	0.000217689	0.00102678
IPO9	4075.35	-1.32506	0.279557	4.84308e-07	4.78162e-06
DCLRE1A	1583.8	-1.32597	0.414136	0.000278875	0.00127087
UCHL5	2257.94	-1.3261	0.33552	1.67966e-05	0.000111022
A4GALT	1404.73	-1.32629	0.576719	0.00384648	0.0121232
RAD51C	557.6	-1.32665	0.341836	2.24544e-05	0.00014347
CPPED1	1161.06	-1.32669	0.391053	0.000143779	0.000721439
PIGC	2089.72	-1.32737	0.484568	0.00118562	0.00442084
SRSF1	11559.4	-1.33154	0.443649	0.000530909	0.00220922
ARHGAP42	872.316	-1.33174	0.661164	0.00728463	0.0206616
PSIP1	5665.82	-1.33337	0.239815	6.19229e-09	9.56114e-08
NASP	7043.57	-1.33362	0.334761	1.45508e-05	9.77317e-05
POP5	446.045	-1.33391	0.383013	0.000102507	0.000535899
DPP3	1795.45	-1.33409	0.21032	5.25283e-11	1.21728e-09
BLM	2186.17	-1.33486	0.460765	0.000729534	0.00292653
CCDC28B	602.846	-1.33533	0.276819	3.14402e-07	3.24639e-06
RBM14	3443.53	-1.33537	0.291868	1.0507e-06	9.51575e-06
ESYT2	2400.24	-1.33574	0.35989	4.31961e-05	0.000253712
HIST1H2BE	18.4492	-1.33578	0.447472	0.000553894	0.00229784
CCND3	10409.1	-1.33595	0.412898	0.00024393	0.00113287
ZNF471	408.827	-1.33605	0.379619	8.92166e-05	0.000477425
RNF166	524.67	-1.33711	0.310058	3.50973e-06	2.79198e-05
ISOC1	1071.49	-1.33766	0.267847	1.32305e-07	1.5198e-06
HIRIP3	1325.04	-1.33796	0.294479	1.21494e-06	1.08542e-05
GIN1	189.857	-1.338	0.263016	8.16015e-08	9.75418e-07
ENOSF1	1868.5	-1.33802	0.337407	1.55644e-05	0.000103583
HAT1	3560.45	-1.33828	0.420565	0.000290773	0.00131627
DDT	2079.74	-1.3385	0.219004	2.27273e-10	4.65601e-09
E2F8	2930.44	-1.33854	0.595597	0.00424527	0.0131906
GPAM	637.58	-1.33931	0.319598	5.98345e-06	4.48693e-05
SUV420H2	1834.52	-1.34252	0.306514	2.56467e-06	2.11054e-05
DNAJC9	9916.37	-1.34285	0.43081	0.000357431	0.00157351
CKLF	311.433	-1.34414	0.368689	5.47463e-05	0.000312249
S100PBP	1327.65	-1.34548	0.304768	2.17747e-06	1.83179e-05
DHRS4L2	400.43	-1.34595	0.426492	0.000312523	0.00140074
ALDH18A1	2833.73	-1.34606	0.422103	0.000279806	0.00127468
PDS5B	2759.29	-1.34726	0.359118	3.61706e-05	0.000218194
CDCA7L	1404.83	-1.34727	0.456393	0.000600232	0.00246303
TIGD2	143.384	-1.34908	0.393459	0.000120997	0.000620168
CCDC34	1757.89	-1.3519	0.288629	6.0731e-07	5.85904e-06
GNA11	1519.99	-1.35224	0.366561	4.56835e-05	0.000266138
ARMCX6	583.801	-1.35305	0.364033	4.096e-05	0.00024278
NRGN	106.912	-1.35494	0.542555	0.00218534	0.00746648
ARMCX3	2756.91	-1.35721	0.229894	7.92277e-10	1.47635e-08
TFDP1	28592.5	-1.35779	0.463779	0.000633331	0.00258404
FTSJ2	991.865	-1.35821	0.391637	0.000103163	0.000538914
NUP107	2808.31	-1.35881	0.281013	2.8513e-07	2.98585e-06
TTC8	278.67	-1.35951	0.264929	6.2293e-08	7.66548e-07
ANKRD54	788.196	-1.3597	0.241874	4.16819e-09	6.66274e-08
ATP5G1	1626.09	-1.36005	0.401819	0.00013857	0.000697877
GTPBP3	400.966	-1.36074	0.31612	3.48611e-06	2.77644e-05
C19orf48	3033.02	-1.36302	0.411161	0.000175912	0.000857068
ARHGAP33	886.079	-1.36414	0.672798	0.00656957	0.0189538
OGG1	942.092	-1.36646	0.253097	1.44962e-08	2.06509e-07
SLC35D1	524.481	-1.36651	0.40582	0.000145523	0.000728309
RIC8B	295.347	-1.36724	0.202191	3.03494e-12	8.54746e-11
IQCB1	644.181	-1.36861	0.312441	2.44343e-06	2.02547e-05
ZW10	1354.3	-1.36914	0.258538	2.54357e-08	3.41618e-07
APMAP	1330.87	-1.3694	0.267027	6.23246e-08	7.66548e-07
HIST1H3C	19.8861	-1.36957	0.566134	0.00259214	0.00864291
IMP3	1318	-1.36959	0.256346	1.96578e-08	2.73981e-07
PGM2	828.369	-1.37055	0.521251	0.00147723	0.00533016
TRIM65	666.532	-1.37079	0.34349	1.32008e-05	8.98299e-05
RBM14-RBM4	251.99	-1.37206	0.283416	2.70756e-07	2.85733e-06
IFNAR2	372.873	-1.3725	0.345989	1.45237e-05	9.76116e-05
HGH1	905.443	-1.37389	0.316643	2.91808e-06	2.367e-05
SNRPB	6254.12	-1.37705	0.324821	4.51374e-06	3.49462e-05
REXO4	999.971	-1.37839	0.248824	6.45453e-09	9.93223e-08
AMD1	5806.06	-1.37929	0.297976	7.5388e-07	7.0871e-06
HNRNPU	22369.9	-1.37989	0.287119	3.18058e-07	3.28016e-06
GINS1	1359.99	-1.3801	0.470669	0.000595991	0.00244711
PPRC1	2610.85	-1.38035	0.409482	0.000139728	0.00070345
MGST3	11359.4	-1.38173	0.363958	2.8406e-05	0.000177251
BUD13	1008.19	-1.38191	0.249876	6.76082e-09	1.03684e-07
TONSL	2849.48	-1.38207	0.39889	9.95911e-05	0.000523671
NAP1L5	551.962	-1.38314	0.683507	0.00633838	0.0183958
HIST1H3J	16.6137	-1.38407	0.631068	0.00434454	0.0134652
LIN9	970.211	-1.38427	0.384957	6.11658e-05	0.000343534
CASP2	2041.57	-1.38514	0.348243	1.3574e-05	9.20473e-05
POLE2	773.381	-1.38728	0.519083	0.00126215	0.0046579
THOC1	1033.91	-1.38779	0.263204	2.79187e-08	3.72332e-07
FITM2	116.358	-1.38809	0.325593	3.9824e-06	3.13136e-05
POMC	200.817	-1.38838	0.612899	0.00363274	0.0115647
BNIP3	1522.89	-1.38923	0.633653	0.00430121	0.0133461
PKDCC	1614.15	-1.39028	0.546468	0.00178449	0.00628221
MGMT	233.659	-1.39121	0.5232	0.00129977	0.00477472
KDM1A	3940.56	-1.39122	0.323889	3.43455e-06	2.73697e-05
PSTPIP2	1164.49	-1.3926	0.363212	2.39499e-05	0.000151672
FBXO45	1042.16	-1.39447	0.416676	0.000147903	0.000739133
ARHGAP19	4859.65	-1.39537	0.515296	0.00112186	0.004218
UXS1	595.098	-1.39977	0.346399	1.01408e-05	7.12524e-05
LAS1L	2271.18	-1.40039	0.271807	5.20682e-08	6.52195e-07
KIAA1467	1416.49	-1.40046	0.334566	5.45863e-06	4.13901e-05
TMEM70	591.21	-1.40067	0.294213	3.83094e-07	3.8659e-06
KNTC1	3409.19	-1.40075	0.440878	0.000260327	0.00119636
HNRNPD	11149	-1.40141	0.265007	2.5065e-08	3.38253e-07
COPG2	321.56	-1.40409	0.374388	3.25865e-05	0.000199763
NCL	28263.3	-1.40506	0.242291	1.36822e-09	2.41087e-08
RRM1	10107	-1.40521	0.527128	0.0012366	0.00457231
FAM65A	3219.83	-1.40566	0.371526	2.85339e-05	0.000177886
AK7	523.849	-1.40697	0.426633	0.000170796	0.000836335
EEFSEC	973.134	-1.40749	0.423883	0.000157766	0.000780963
SNRNP25	2184.12	-1.40937	0.374312	3.04278e-05	0.000188141
TSPO2	5938.18	-1.41031	0.591129	0.0025724	0.00858921
WASF1	1073.06	-1.41101	0.364608	2.00211e-05	0.000129875
SNRPA1	1296.89	-1.41321	0.209792	3.36741e-12	9.44471e-11
ZNF16	185.39	-1.41408	0.307331	8.07427e-07	7.49722e-06
THOC6	1157.58	-1.41553	0.244132	1.35059e-09	2.38599e-08
PPA2	1386.62	-1.41596	0.394881	5.96411e-05	0.000336359
RAP1GDS1	536.304	-1.41633	0.345936	7.84741e-06	5.71147e-05
MBOAT2	6615.64	-1.4164	0.328683	3.0787e-06	2.47662e-05
C2CD5	1853.29	-1.41755	0.283852	1.15223e-07	1.3477e-06
EXOSC2	988.967	-1.41756	0.287667	1.61529e-07	1.80846e-06
TOE1	651.944	-1.41782	0.363498	1.74652e-05	0.000114939
TPMT	625.59	-1.41976	0.307624	7.47323e-07	7.04005e-06
PHPT1	1965.76	-1.41987	0.359007	1.39316e-05	9.41909e-05
ABCD3	1110.87	-1.42077	0.340157	5.46209e-06	4.13932e-05
TMEM97	1325.91	-1.42268	0.423634	0.000134018	0.000676844
CBWD5	334.585	-1.42344	0.347959	7.85215e-06	5.71147e-05
RPL22L1	1663.19	-1.42414	0.512184	0.000854113	0.00334442
ZNF718	334.071	-1.42514	0.597862	0.00249932	0.00836983
SPC24	1088.53	-1.42561	0.466891	0.000369777	0.00161765
RBBP4	10158.1	-1.42565	0.347281	7.35651e-06	5.38303e-05
TRMU	367.004	-1.42702	0.276648	4.80871e-08	6.09058e-07
ZNF438	360.986	-1.42886	0.226608	5.74155e-11	1.32377e-09
DNPH1	652.849	-1.43037	0.479826	0.000459989	0.00195538
FPGS	1492.46	-1.43134	0.309663	7.07332e-07	6.69578e-06
RPS6KL1	771.619	-1.4328	0.458987	0.000292088	0.00132134
UCK2	1415.99	-1.43422	0.522722	0.000929078	0.00359347
EXOC6	1363.23	-1.4345	0.452139	0.000246068	0.00113973
HN1L	4772.77	-1.4349	0.359496	1.16398e-05	8.04553e-05
TMEM106C	1633.74	-1.43663	0.441786	0.00018784	0.000905893
RNF2	1801.65	-1.43773	0.391615	4.13301e-05	0.00024444
PAGR1	1025.1	-1.43779	0.322245	1.48195e-06	1.2939e-05
SAAL1	630.671	-1.43833	0.409068	7.37181e-05	0.000405494
SPIN4	1624.85	-1.43902	0.56687	0.00162296	0.00578085
SFXN2	562.397	-1.43996	0.39831	5.08829e-05	0.000292544
DONSON	2286.96	-1.441	0.507266	0.000689151	0.00279062
MSANTD3	316.089	-1.44246	0.420232	9.8882e-05	0.000520546
ANKFY1	3514.28	-1.44391	0.354936	8.30451e-06	5.97138e-05
ZNF26	219.117	-1.44509	0.246918	9.28351e-10	1.70653e-08
MCM5	12651.9	-1.44574	0.306878	4.49055e-07	4.46854e-06
ADM	94.7795	-1.44616	0.606612	0.00237956	0.0080221
ZDHHC12	816.037	-1.44629	0.252022	1.81795e-09	3.13827e-08
DBR1	761.068	-1.44777	0.415473	8.1068e-05	0.000440227
H2AFY	7060.87	-1.44894	0.311825	6.09002e-07	5.87119e-06
TCHP	851.052	-1.4492	0.3406	3.67877e-06	2.90775e-05
PPCDC	454.838	-1.4504	0.453564	0.000218796	0.00103056
IER3	80.9036	-1.4504	0.330503	2.02147e-06	1.71115e-05
FAM178A	1975.94	-1.4537	0.390635	3.30026e-05	0.000201859
SNUPN	353.851	-1.45489	0.316402	7.58309e-07	7.10418e-06
KIAA0040	1705.92	-1.45506	0.318138	8.5121e-07	7.85969e-06
GBAS	1320.62	-1.45679	0.382642	2.34592e-05	0.00014905
TAF15	4399.87	-1.4578	0.289736	8.82061e-08	1.05159e-06
SSRP1	13679.4	-1.46079	0.419494	7.95566e-05	0.000432883
HINT2	1104.89	-1.46116	0.312842	5.30346e-07	5.17525e-06
PSMG1	1363.1	-1.46285	0.417222	7.26238e-05	0.000400447
HSPA8	73358.6	-1.46311	0.259277	3.07875e-09	5.07025e-08
POLR3K	923.404	-1.46435	0.335073	2.13607e-06	1.80031e-05
HAUS7	546.751	-1.46576	0.382386	2.07754e-05	0.000133684
TELO2	1563.74	-1.4671	0.247345	5.5508e-10	1.05753e-08
MRPL17	931.724	-1.46821	0.437089	0.000121391	0.00062195
MTERF2	625.122	-1.46981	0.273528	1.39027e-08	1.99702e-07
BCKDHB	446.061	-1.47061	0.404855	4.47385e-05	0.000261304
TACC1	4532.48	-1.47102	0.303648	2.22178e-07	2.41012e-06
PANK4	1301.37	-1.47147	0.303648	2.20346e-07	2.39216e-06
YEATS2	703.345	-1.47265	0.315499	5.26019e-07	5.1404e-06
RFC4	2010.67	-1.47606	0.475677	0.000282384	0.00128428
TRIM35	556.306	-1.47624	0.518424	0.000624003	0.00254751
ATRIP	656.14	-1.47914	0.305615	2.23831e-07	2.42419e-06
SUPT16H	11234.7	-1.47924	0.324665	8.8176e-07	8.10993e-06
DLAT	1944.54	-1.48287	0.444248	0.000126579	0.000645614
TUBG1	8228.31	-1.48361	0.450311	0.000146742	0.000733602
ZNF808	218.939	-1.4854	0.29291	6.81379e-08	8.30537e-07
RAB23	637.832	-1.48592	0.369918	9.44967e-06	6.70897e-05
MPHOSPH6	293.73	-1.48597	0.363658	7.06976e-06	5.20682e-05
CHML	971.076	-1.48656	0.467857	0.000216376	0.00102165
HAUS3	1335.66	-1.48954	0.196616	6.60228e-15	2.74651e-13
PPIL3	412.222	-1.49095	0.417808	5.44103e-05	0.000310593
NF2	1830.3	-1.49234	0.42437	6.56515e-05	0.000366457
SNRPA	3891.27	-1.49359	0.43027	7.71609e-05	0.000422552
FANCF	363.795	-1.49362	0.362586	6.04629e-06	4.52159e-05
C1orf35	698.393	-1.49499	0.391424	2.06518e-05	0.000133077
HKR1	423.127	-1.49516	0.22119	2.49084e-12	7.14829e-11
PTGS1	681.998	-1.49628	0.461359	0.00016997	0.000832889
SLC38A5	11218.1	-1.49642	0.364156	6.27433e-06	4.67669e-05
FBF1	353.31	-1.49695	0.486344	0.000292229	0.00132154
ATAD5	2877.76	-1.49908	0.542197	0.000754783	0.00301006
ALG6	415.105	-1.50023	0.35974	4.79579e-06	3.69197e-05
BTNL10	736.425	-1.50086	0.466439	0.000183296	0.000887687
PKNOX1	713.184	-1.50276	0.215812	5.93254e-13	1.88552e-11
KCTD3	1379.43	-1.50448	0.405478	3.09497e-05	0.000190853
SFRP5	82.0859	-1.50484	0.495013	0.000323991	0.0014469
FAM109B	604.938	-1.50492	0.436262	8.13886e-05	0.000441615
ZNF329	288.64	-1.50635	0.246258	1.65072e-10	3.47059e-09
SNRPF	1378.45	-1.50719	0.313065	2.40493e-07	2.57999e-06
RNF38	2441.04	-1.509	0.246045	1.48566e-10	3.14299e-09
MCMBP	1799.79	-1.51131	0.40588	2.8991e-05	0.000180322
MTHFS	212.504	-1.51167	0.414999	3.94489e-05	0.000235464
ZNF22	1249.08	-1.5117	0.501695	0.000347116	0.00153455
RFC5	1772.68	-1.51396	0.348553	2.17918e-06	1.8321e-05
HMGB1	37460.1	-1.51437	0.328037	6.18452e-07	5.94544e-06
RNASEH2A	2307.27	-1.51569	0.522451	0.000485723	0.00204687
VARS2	997.785	-1.51751	0.385558	1.23392e-05	8.47728e-05
EID3	83.6731	-1.51822	0.335491	9.41717e-07	8.62638e-06
LLGL1	690.573	-1.51905	0.268106	2.42964e-09	4.09039e-08
MYCBP	1200.59	-1.51922	0.288749	2.32989e-08	3.17569e-07
TADA2A	766.575	-1.51935	0.476493	0.000193744	0.000929362
TRA2B	8692.96	-1.51994	0.157111	7.00906e-23	7.16874e-21
TUBGCP5	466.197	-1.5209	0.336905	9.85863e-07	8.97637e-06
PRKDC	22162	-1.52188	0.44707	9.21483e-05	0.00049127
ACYP1	216.327	-1.52221	0.443783	8.39885e-05	0.000452832
TOP3A	1873.02	-1.52253	0.27602	5.68418e-09	8.83679e-08
MAP3K4	1480.23	-1.52351	0.377907	8.22222e-06	5.92723e-05
CHEK1	1514.02	-1.52517	0.46629	0.000145115	0.000727073
CDK2	3035.08	-1.52592	0.405973	2.45174e-05	0.000155049
WDR4	798.465	-1.52651	0.388436	1.24019e-05	8.51176e-05
RPIA	4762.69	-1.52684	0.465029	0.000138563	0.000697877
MCM10	3245.9	-1.52736	0.421691	4.11902e-05	0.000243931
MDN1	6831.44	-1.52835	0.356977	2.78784e-06	2.27629e-05
GSTM1	827.181	-1.5291	1.10272	0.0141671	0.0363082
FANCA	2111.54	-1.53045	0.471464	0.000155887	0.000773133
EXO5	285.643	-1.53086	0.415769	3.25787e-05	0.000199763
PGAP3	341.959	-1.53226	0.259699	5.93664e-10	1.12631e-08
ACSS1	8837.85	-1.53591	0.380899	7.97739e-06	5.77215e-05
PPIF	1696.14	-1.53675	0.268584	1.69686e-09	2.95928e-08
EME1	406.6	-1.53719	0.395012	1.41521e-05	9.54914e-05
ZNF671	415.745	-1.53733	0.237979	1.72884e-11	4.28369e-10
MCM8	2047.83	-1.54148	0.496635	0.000243017	0.00112902
SNX22	5745.73	-1.54203	0.396033	1.38801e-05	9.39357e-05
SNRNP40	2020.57	-1.54344	0.382838	7.87344e-06	5.71518e-05
CXXC1	1774.67	-1.54543	0.382817	7.6648e-06	5.59058e-05
PHOSPHO2	84.4754	-1.54688	0.536857	0.000479528	0.00202704
MAP2K1	1329.37	-1.54753	0.301192	4.24755e-08	5.4355e-07
ACOT2	278.662	-1.54799	0.48804	0.000191831	0.000922075
MNS1	303.862	-1.55105	0.368621	3.66555e-06	2.89898e-05
ZNF626	229.826	-1.55111	0.338154	6.58922e-07	6.30331e-06
HNRNPA3	15228.2	-1.55503	0.239869	1.43723e-11	3.63394e-10
MYO19	2168.29	-1.55632	0.309531	7.39886e-08	8.9783e-07
FAM168A	519.503	-1.55661	0.220109	2.47249e-13	8.26371e-12
SRRM1	4737.65	-1.55799	0.245967	3.76914e-11	8.91679e-10
CIDEB	423.42	-1.55822	0.563114	0.000653225	0.00265566
CCP110	3856.76	-1.56103	0.265673	6.49365e-10	1.22792e-08
STARD5	133.076	-1.56198	0.484967	0.000157912	0.000781402
RUSC1	742.392	-1.56381	0.355383	1.51896e-06	1.32029e-05
ANGEL1	659.083	-1.57244	0.334037	3.5449e-07	3.62021e-06
ABCB5	295.141	-1.57297	0.526832	0.000328139	0.00146158
METTL17	1193.73	-1.57311	0.360124	1.72057e-06	1.47479e-05
DCTPP1	707.856	-1.57347	0.339886	5.13979e-07	5.04554e-06
CCDC138	275.38	-1.57402	0.433162	3.54988e-05	0.000214809
NCLN	2872.86	-1.5743	0.265789	4.75493e-10	9.18769e-09
ZNF253	237.687	-1.57476	0.439685	4.30572e-05	0.000253005
NCAPH2	3859.43	-1.57481	0.373246	3.31103e-06	2.64474e-05
TCERG1	3532.99	-1.57507	0.274334	1.3994e-09	2.45944e-08
HIST1H2BG	89.6569	-1.57779	0.353698	1.11876e-06	1.00651e-05
TMEM62	396.2	-1.57886	0.342937	5.73219e-07	5.55377e-06
DNA2	1289	-1.58028	0.362736	1.78499e-06	1.52616e-05
CCDC137	1055.43	-1.58135	0.365079	1.9916e-06	1.69112e-05
TEX264	226.564	-1.58219	0.305182	3.09336e-08	4.09727e-07
POMK	196.098	-1.58343	0.359501	1.42826e-06	1.25346e-05
MRPS34	2442.41	-1.58367	0.346676	6.71425e-07	6.40041e-06
ZMYND19	452.699	-1.58622	0.398985	9.02432e-06	6.43384e-05
PIGW	410.635	-1.5872	0.539936	0.000365668	0.00160457
NEK4	1102.73	-1.58786	0.263013	2.30623e-10	4.71047e-09
DNAJA4	21444.2	-1.59106	0.417939	1.75635e-05	0.00011553
NCKIPSD	588.086	-1.59108	0.330761	2.05971e-07	2.24866e-06
CCDC121	133.287	-1.59342	0.362608	1.46317e-06	1.2808e-05
HEBP1	5170.52	-1.59428	0.281086	2.01713e-09	3.44711e-08
ENPP4	600.53	-1.59445	0.635999	0.00122556	0.00454136
SCCPDH	1242.31	-1.59541	0.598813	0.000800009	0.00316536
ENOPH1	1052.08	-1.59732	0.391132	5.61691e-06	4.24246e-05
RBBP8	1767.22	-1.59743	0.445559	4.03233e-05	0.000239842
WDR76	3017.89	-1.59748	0.560197	0.00046497	0.00197409
FEN1	7155.63	-1.59751	0.370288	2.07503e-06	1.75212e-05
CSTF2	1115.81	-1.59911	0.418783	1.64778e-05	0.000109021
CENPP	599.991	-1.60015	0.314202	4.8214e-08	6.10098e-07
HERC3	1320.53	-1.60103	0.408134	1.08198e-05	7.5478e-05
PIGX	447.572	-1.60111	0.34795	5.52233e-07	5.37341e-06
MRPS26	583.172	-1.6025	0.329416	1.53493e-07	1.72988e-06
DCAKD	690.31	-1.6031	0.291477	5.2799e-09	8.27449e-08
EPHB4	1240.31	-1.60341	0.500363	0.000151328	0.000753208
PRDX3	5330.29	-1.60418	0.429914	2.2857e-05	0.000145631
ZNF675	302.405	-1.60549	0.602977	0.000784613	0.00311169
ORC6	1341.03	-1.60658	0.5156	0.000200702	0.000958164
RECQL4	3077.09	-1.60708	0.462232	5.85566e-05	0.000331342
ENDOG	498.603	-1.60819	0.39027	4.68954e-06	3.62454e-05
ITM2A	527.079	-1.60912	0.573832	0.000519952	0.0021705
DTL	4766.82	-1.61013	0.643983	0.00120158	0.00446833
TRAF2	989.603	-1.6106	0.3216	7.30049e-08	8.86684e-07
UBR7	2929.2	-1.61088	0.397659	6.25087e-06	4.66432e-05
PRDX4	864.637	-1.61101	0.377072	2.42106e-06	2.00938e-05
CDC45	1645.84	-1.61113	0.530739	0.000256492	0.00118153
RFC1	4080	-1.61143	0.485286	0.00010034	0.000526388
DHX29	4376.99	-1.61606	0.249148	1.24098e-11	3.16717e-10
PIGU	346.451	-1.61794	0.298499	7.97468e-09	1.20533e-07
ECI2	2973.52	-1.62256	0.259083	5.22232e-11	1.21227e-09
GCA	334.518	-1.62314	0.46824	5.85049e-05	0.000331212
CRLS1	2005.8	-1.62457	0.383464	2.74574e-06	2.24326e-05
SDHAF3	351.832	-1.62572	0.550092	0.000317851	0.00142228
ZNF611	382.565	-1.62577	0.236565	8.83951e-13	2.72045e-11
GMFG	74.3126	-1.62646	0.648971	0.00113778	0.00427192
SPINT2	1500.37	-1.62946	0.429356	1.68291e-05	0.000111183
PC	1471.37	-1.62949	0.324103	6.33058e-08	7.7581e-07
GOLM1	2033	-1.63	0.334971	1.43372e-07	1.63204e-06
ICMT	3428.29	-1.63111	0.441693	2.48761e-05	0.000157026
TSEN54	720.116	-1.63165	0.458665	4.12342e-05	0.000243979
ZNF324B	171.884	-1.6319	0.270248	2.08418e-10	4.30745e-09
SAMD1	2946.04	-1.63204	0.358452	6.47095e-07	6.20227e-06
EPN2	3222.38	-1.63383	0.423472	1.29924e-05	8.85003e-05
GSTCD	912.303	-1.63452	0.421034	1.17885e-05	8.13593e-05
HMGB3	2642.47	-1.63653	0.423434	1.25696e-05	8.60513e-05
HIST1H2BI	6.22421	-1.63807	0.945009	0.00629535	0.0182904
MRC2	10705.2	-1.63821	0.614191	0.000716099	0.00288701
ZNF367	2290.17	-1.63851	0.594764	0.000558722	0.00231532
ZNF506	221.492	-1.63903	0.466241	4.72233e-05	0.000274052
TREX1	396.165	-1.63944	0.446662	2.65602e-05	0.00016719
SREBF1	13155.6	-1.64106	0.436009	1.84999e-05	0.000120697
PCNA	14431.6	-1.64228	0.462079	4.06886e-05	0.000241486
ALYREF	3853.99	-1.64273	0.320651	3.74416e-08	4.86455e-07
OXCT1	1439.81	-1.64419	0.467707	4.6645e-05	0.000271275
THYN1	752.074	-1.64559	0.441481	2.10599e-05	0.000135386
TANGO6	918.711	-1.64573	0.209727	5.87164e-16	2.85257e-14
COLGALT1	2476.7	-1.64855	0.340908	1.59834e-07	1.79391e-06
SLC7A4	60.28	-1.65021	0.80484	0.00321534	0.0104501
HIST1H4C	13.4467	-1.65138	0.635982	0.000842415	0.00330813
PLCXD1	1504.71	-1.65333	0.375743	1.24339e-06	1.10765e-05
FARSB	2577.56	-1.65476	0.467854	4.20568e-05	0.000247876
ZDHHC20	1001.09	-1.6563	0.501861	9.65988e-05	0.000510304
CARS2	847.481	-1.65695	0.26515	5.28294e-11	1.22217e-09
INPP5F	485.843	-1.65738	0.327906	5.17807e-08	6.4979e-07
HTATSF1	3712.57	-1.6596	0.242584	1.02025e-12	3.09788e-11
MTBP	535.438	-1.66064	0.529706	0.000165701	0.000814613
LMNB2	6689.05	-1.66123	0.342924	1.48795e-07	1.68532e-06
ZNF354A	485.557	-1.66672	0.397277	2.97461e-06	2.40283e-05
JAZF1	3647.75	-1.66954	0.461239	2.98995e-05	0.000185295
GALNT1	1238.74	-1.67212	0.413909	5.6709e-06	4.27375e-05
EIF4G3	942.2	-1.67246	0.235134	1.44988e-13	5.04419e-12
CHD1L	2312.51	-1.67527	0.444813	1.68849e-05	0.000111498
NOC3L	974.23	-1.6759	0.354073	2.47922e-07	2.64095e-06
CCDC51	382.803	-1.67618	0.379767	1.10807e-06	9.98219e-06
WDR34	4225.56	-1.67718	0.40401	3.50363e-06	2.78876e-05
TRIM45	170.854	-1.67864	0.414597	5.37683e-06	4.08153e-05
ARL6IP6	1412.72	-1.67993	0.375466	8.33392e-07	7.70151e-06
ZNF710	387.612	-1.68065	0.386623	1.4797e-06	1.29277e-05
HSP90AA1	119816	-1.6809	0.534538	0.000152898	0.000760465
C17orf58	304.307	-1.68101	0.344864	1.223e-07	1.41949e-06
TMED8	186.517	-1.68264	0.334417	5.49399e-08	6.82509e-07
HIST1H2AB	15.6387	-1.68398	0.717781	0.00149254	0.00537419
CFL1	9878.3	-1.68399	0.276666	1.37777e-10	2.95146e-09
ZNF141	166.992	-1.68539	0.483568	4.70652e-05	0.000273485
IFFO1	239.864	-1.6885	0.611724	0.000487558	0.00205333
FANCM	864.5	-1.68873	0.402329	2.79689e-06	2.28176e-05
POMGNT2	796.11	-1.68944	0.319768	1.43382e-08	2.04877e-07
HIST1H4E	24.5169	-1.68997	0.45601	2.05421e-05	0.000132566
IQCC	272.06	-1.69035	0.398305	2.27774e-06	1.90437e-05
TCAF1	1062.73	-1.6909	0.391202	1.61111e-06	1.3906e-05
RBL1	2501.49	-1.69182	0.57747	0.000292873	0.00132357
ZNF595	165.403	-1.69192	0.417208	5.06809e-06	3.87024e-05
DHRS13	9232.14	-1.69338	0.272934	6.4583e-11	1.45934e-09
TMEM50B	830.154	-1.69669	0.525393	0.00011121	0.000575645
PPT2	3225.25	-1.69774	0.310144	4.93235e-09	7.79266e-08
DNMT1	10865.6	-1.701	0.596831	0.0003638	0.00159741
CDC7	1886.28	-1.70103	0.569476	0.000240134	0.00111638
DNAJB1	26289.1	-1.70222	0.652946	0.000724703	0.00291144
WRNIP1	2167.99	-1.70437	0.320208	1.11802e-08	1.63819e-07
LMNB1	6110.52	-1.70651	0.427308	6.31239e-06	4.70249e-05
SNRPD1	2354.45	-1.70661	0.484905	3.94892e-05	0.000235499
PLCG1	895.05	-1.71086	0.566659	0.000212027	0.00100392
URB2	1451.8	-1.71278	0.26044	5.49716e-12	1.48664e-10
IFI27L1	279.02	-1.71614	0.421224	4.4143e-06	3.42738e-05
TMTC3	462.604	-1.7175	0.319848	8.3807e-09	1.2597e-07
RAD54L	1474.68	-1.71841	0.526045	9.30027e-05	0.000494766
SIVA1	2144.6	-1.71969	0.349813	9.04642e-08	1.07663e-06
MYH9	14573.3	-1.72195	0.319581	7.49316e-09	1.14015e-07
RELL1	282.237	-1.72475	0.429379	5.48423e-06	4.14916e-05
RTEL1	1246.28	-1.72505	0.346108	6.32529e-08	7.7581e-07
TIMM21	944.741	-1.72511	0.352807	1.01897e-07	1.20322e-06
TTC13	678.221	-1.72765	0.421282	3.83403e-06	3.0287e-05
MCM2	15353.8	-1.7278	0.484664	3.17333e-05	0.000195237
STEAP3	6779.01	-1.7284	0.345581	5.74303e-08	7.10851e-07
HIST1H1E	30.0049	-1.7313	0.506027	5.27764e-05	0.000302154
PTER	379.85	-1.73225	0.367037	2.31091e-07	2.48894e-06
TRIP13	1463.22	-1.73638	0.424805	3.96983e-06	3.12329e-05
SUSD1	423.988	-1.74068	0.375428	3.36792e-07	3.45504e-06
BICD2	1205.96	-1.74164	0.286839	1.31693e-10	2.83452e-09
RAD51D	395.201	-1.74169	0.479839	2.41041e-05	0.000152506
BOLA3	1142.7	-1.74326	0.333365	1.68222e-08	2.36641e-07
RTTN	1150.06	-1.74459	0.465722	1.53868e-05	0.000102652
SFXN4	500.39	-1.751	0.405945	1.44483e-06	1.26637e-05
CEP57L1	991.288	-1.75198	0.413614	2.02546e-06	1.71345e-05
DSCC1	1129.53	-1.75427	0.687852	0.000745991	0.00298112
HIST1H4A	21.3381	-1.75516	0.738065	0.00116685	0.004363
TMEM109	2247.17	-1.75598	0.370009	1.91792e-07	2.11251e-06
TUBGCP4	1938.07	-1.75611	0.344359	3.22799e-08	4.24255e-07
AQP3	3900.72	-1.75621	0.362219	1.15782e-07	1.35308e-06
FRY	1233.02	-1.76002	0.812037	0.00192706	0.00671115
GINS2	2313.73	-1.76219	0.594965	0.000223301	0.00104852
UGCG	2672.57	-1.76234	0.299541	3.93636e-10	7.72673e-09
MCM7	26215.2	-1.76662	0.314273	1.81079e-09	3.12989e-08
DGCR6L	578.377	-1.76703	0.228089	9.76161e-16	4.59471e-14
FH	3654.2	-1.76751	0.379739	2.88892e-07	3.01123e-06
TTLL4	2790.08	-1.77075	0.312085	1.32344e-09	2.35295e-08
KCNQ4	390.516	-1.77469	0.537362	7.1517e-05	0.000395305
HIST1H4K	320.37	-1.77812	0.375436	1.89922e-07	2.09701e-06
ZWINT	5088.05	-1.7805	0.634387	0.000340609	0.00150922
RGS2	122.873	-1.78263	0.600417	0.000207682	0.000985633
HIST2H2AC	215.585	-1.78384	0.588419	0.000170291	0.000834164
SYNGR1	1753.58	-1.7861	0.502164	2.82236e-05	0.000176356
ITPKB	302.292	-1.78743	0.600938	0.000201822	0.000962263
PTPN9	750.714	-1.79174	0.17244	2.79954e-26	4.32751e-24
POLA1	2926.28	-1.79284	0.560989	9.78738e-05	0.000515838
ZNF45	689.599	-1.79322	0.27329	4.97432e-12	1.35061e-10
PAXIP1	1841.79	-1.7942	0.283388	2.24474e-11	5.47385e-10
RAD54B	648.103	-1.79476	0.601434	0.000192295	0.000923656
ZNF211	313.726	-1.79537	0.402344	6.59953e-07	6.30875e-06
SLC31A1	3319.22	-1.79607	0.178587	8.60788e-25	1.09433e-22
S1PR4	318.464	-1.79736	0.504892	2.71161e-05	0.000170139
NFYB	1323.9	-1.80648	0.377068	1.35135e-07	1.54474e-06
FCHSD2	576.451	-1.80728	0.434108	2.40294e-06	1.99555e-05
DUSP7	546.121	-1.80728	0.275154	4.58673e-12	1.25288e-10
IFT22	254.836	-1.80785	0.333149	4.877e-09	7.71416e-08
ORC1	3431.11	-1.81247	0.432901	2.14258e-06	1.80468e-05
PHC2	1286.99	-1.81249	0.47218	9.01289e-06	6.43234e-05
PARP1	6233.48	-1.8126	0.381693	1.63253e-07	1.82626e-06
CDC25A	3702.67	-1.81397	0.548652	6.39625e-05	0.000358206
STRA6	669.87	-1.81432	0.690185	0.000522082	0.00217782
CLYBL	154.612	-1.81437	0.349367	1.6976e-08	2.38559e-07
MANEA	553.133	-1.81532	0.677094	0.000449786	0.0019156
HIST1H4I	15.9907	-1.81657	0.609136	0.000183306	0.000887687
CCDC173	303.805	-1.81935	0.717124	0.000663337	0.00269354
DDX11	1193.18	-1.82219	0.424217	1.30164e-06	1.1535e-05
AUNIP	730.578	-1.82228	0.687348	0.00048122	0.00203104
METAP2	10228	-1.8237	0.335321	4.37297e-09	6.95736e-08
NUP85	1497.79	-1.82865	0.297212	6.36769e-11	1.44126e-09
NUCB2	1785.64	-1.82966	0.364585	4.05804e-08	5.21753e-07
HNRNPAB	9557.61	-1.83079	0.356118	2.14215e-08	2.94952e-07
SLC41A1	3198.94	-1.83135	0.25989	1.57646e-13	5.44278e-12
FAM76A	249.876	-1.83196	0.254051	4.79559e-14	1.75361e-12
PRPS1	3446.99	-1.84289	0.287102	1.11721e-11	2.87287e-10
CEP19	131.665	-1.84351	0.242626	2.54266e-15	1.12298e-13
ARHGAP23	7113.62	-1.84825	0.393147	1.86994e-07	2.06635e-06
SLC2A4RG	860.206	-1.84872	0.295757	3.24767e-11	7.76415e-10
SRSF2	10250.4	-1.8508	0.256433	4.34472e-14	1.59733e-12
POLE4	424.737	-1.85205	0.321929	6.73977e-10	1.26631e-08
CDPF1	218.325	-1.85225	0.295938	3.05481e-11	7.32886e-10
CRLF3	2995.91	-1.85346	0.282743	4.41692e-12	1.20892e-10
GATA5	1739.45	-1.85639	0.549925	4.51313e-05	0.000263485
TRNAU1AP	639.462	-1.85993	0.304063	7.31158e-11	1.63585e-09
ZNF550	296.049	-1.86084	0.400994	2.41503e-07	2.58675e-06
ZNF84	582.314	-1.86098	0.292662	1.5708e-11	3.94236e-10
FAM162A	443.323	-1.86385	0.575551	7.09897e-05	0.000392869
HPDL	511.268	-1.8651	0.572014	6.56448e-05	0.000366457
ZNF530	295.216	-1.86536	0.319837	4.07065e-10	7.96735e-09
HIST1H3I	13.9551	-1.86737	0.6587	0.000253716	0.00117091
EFNB1	317.597	-1.87057	0.346188	4.68125e-09	7.41316e-08
ZBTB14	485.478	-1.87105	0.40599	2.73328e-07	2.87554e-06
SLBP	5263.2	-1.87274	0.351253	6.89444e-09	1.05614e-07
FAM102B	1271.79	-1.87277	0.537739	2.95844e-05	0.000183509
TMEM14B	8195.37	-1.87338	0.299425	2.92375e-11	7.02682e-10
SLC35B4	429.981	-1.87459	0.381972	6.30536e-08	7.74114e-07
CERKL	368.902	-1.87647	0.432614	9.34483e-07	8.57166e-06
SLC37A4	4212.08	-1.87957	0.337678	1.83589e-09	3.16122e-08
EAF2	172.666	-1.88035	0.299804	2.59993e-11	6.29302e-10
THOC3	1767.51	-1.8813	0.485743	6.5604e-06	4.86327e-05
TLCD1	161.845	-1.88161	0.409742	2.8698e-07	3.0006e-06
TNFAIP8	457.228	-1.88724	0.412953	3.13433e-07	3.23984e-06
ZNF416	205.437	-1.88825	0.338587	1.68597e-09	2.94406e-08
CHAF1B	1080.43	-1.89133	0.372547	2.53874e-08	3.41587e-07
CD82	2695.38	-1.89482	0.384088	5.24026e-08	6.55178e-07
KRT13	678.968	-1.8968	0.685438	0.000288978	0.00130989
NOP56	3053.72	-1.90308	0.434773	7.27817e-07	6.87057e-06
FANCC	821.801	-1.90614	0.36352	1.01039e-08	1.50047e-07
HACD3	3741.74	-1.91285	0.271484	1.26076e-13	4.42012e-12
TXNRD2	1420.2	-1.91387	0.410328	1.86513e-07	2.06271e-06
TASP1	206.985	-1.91741	0.209227	3.53647e-21	2.96954e-19
SEPT8	3141.38	-1.9257	0.601636	6.8937e-05	0.000382911
PLS1	868.005	-1.92933	0.439598	6.42451e-07	6.16744e-06
C14orf142	203.251	-1.93286	0.425154	3.0894e-07	3.19826e-06
MIS18A	861.175	-1.93739	0.332592	3.45928e-10	6.86958e-09
MSH6	4833.95	-1.94136	0.35761	3.3307e-09	5.45873e-08
KATNAL1	2540.76	-1.94339	0.351088	1.82264e-09	3.14238e-08
PM20D2	1549.68	-1.94656	0.433946	3.93796e-07	3.96507e-06
SHMT1	1245.95	-1.94657	0.348209	1.3223e-09	2.35295e-08
PLP2	802.418	-1.94751	0.302405	7.21949e-12	1.90693e-10
ZNF549	321.456	-1.94989	0.279591	1.88311e-13	6.40397e-12
APITD1	185.073	-1.95261	0.429223	2.88383e-07	3.00834e-06
PI4K2B	2066.59	-1.95932	0.463587	1.21524e-06	1.08542e-05
ZNF736	355.114	-1.96228	0.550609	1.74299e-05	0.000114762
PRMT7	899.302	-1.96287	0.419459	1.51079e-07	1.7055e-06
RASSF7	556.479	-1.96356	0.451592	7.01908e-07	6.65834e-06
LOC101927572	29.918	-1.96965	0.690171	0.000187865	0.000905893
CTPS1	2182.77	-1.97378	0.531942	9.71137e-06	6.8661e-05
PTMA	36974.8	-1.97532	0.332747	1.58752e-10	3.34808e-09
DUSP21	49.8763	-1.98015	0.709756	0.000222405	0.0010454
CEP250	2608.78	-1.99003	0.44412	3.56542e-07	3.63299e-06
DHRS3	676.008	-1.99041	0.527222	7.22477e-06	5.30302e-05
SMIM10	556.746	-1.99287	0.578253	2.47541e-05	0.000156328
HIST1H2BH	146.316	-1.99303	0.413881	7.14626e-08	8.68727e-07
GTDC1	775.26	-2.00164	0.259903	7.1529e-16	3.42609e-14
ROCK2	1455.05	-2.00563	0.325022	3.41213e-11	8.11455e-10
MRPL1	946.395	-2.00617	0.388072	1.12262e-08	1.64205e-07
RFX2	418.046	-2.00691	0.332885	8.21194e-11	1.81637e-09
ZNF726	64.6785	-2.01297	0.499182	2.39923e-06	1.99369e-05
RITA1	1021.32	-2.01372	0.279154	2.75623e-14	1.05614e-12
PNMT	487.572	-2.01434	0.500704	2.48705e-06	2.05661e-05
FANCL	482.709	-2.01454	0.458666	4.99113e-07	4.91632e-06
TRIM10	25894.2	-2.02129	0.814853	0.000493545	0.00207533
ADD2	26944.3	-2.02181	0.570161	1.59624e-05	0.000106024
ZNF816	231.925	-2.02308	0.32887	3.64723e-11	8.64344e-10
RFC2	1481.41	-2.02466	0.436909	1.57491e-07	1.772e-06
VRK2	1585.94	-2.02641	0.466924	6.10916e-07	5.88131e-06
RANBP1	4257.91	-2.02896	0.433669	1.25672e-07	1.45244e-06
WDYHV1	141.775	-2.03145	0.461468	4.5487e-07	4.51649e-06
CDCA7	1083.41	-2.03444	0.542702	7.13567e-06	5.24684e-05
GNAI1	491.625	-2.03938	0.606164	2.95108e-05	0.000183136
ACOT7	1415.98	-2.04182	0.342427	1.10509e-10	2.40137e-09
PARP2	934.884	-2.046	0.478762	7.77449e-07	7.24855e-06
ZNF551	312.69	-2.04657	0.537101	5.41966e-06	4.11174e-05
CCDC15	709.429	-2.0469	0.526904	4.01926e-06	3.1567e-05
PMS1	498.826	-2.04924	0.368451	1.14502e-09	2.07123e-08
ZNF696	737.348	-2.05386	0.337466	4.98885e-11	1.16204e-09
CCAR2	570.289	-2.06027	0.320801	5.73658e-12	1.54524e-10
CLN6	2374.54	-2.06057	0.382264	2.89131e-09	4.80813e-08
TMEM201	630.313	-2.06634	0.280268	7.17289e-15	2.96574e-13
HAUS1	1332.78	-2.07203	0.474991	4.8636e-07	4.79723e-06
RIBC2	160.751	-2.08147	0.485638	6.66386e-07	6.3613e-06
C4orf27	886.717	-2.08358	0.391751	4.00048e-09	6.43246e-08
HELLS	992.544	-2.09177	0.489105	6.75018e-07	6.43016e-06
GFOD1	181.691	-2.09327	0.465178	2.43689e-07	2.60196e-06
SRSF7	4693.43	-2.09419	0.34958	7.92571e-11	1.76743e-09
S100A6	8919.6	-2.10572	0.444531	7.58942e-08	9.18725e-07
ZHX3	900.758	-2.10686	0.390497	2.44606e-09	4.11295e-08
CASP8AP2	2874.52	-2.10857	0.530393	2.3514e-06	1.95727e-05
RBFA	523.11	-2.10864	0.243518	1.80725e-19	1.34339e-17
AMPD3	1703.68	-2.10899	0.423105	2.1736e-08	2.97759e-07
DAAM1	3573.46	-2.10902	0.24998	1.23503e-18	8.35825e-17
OSBPL5	191.919	-2.12261	0.501096	7.42695e-07	7.00131e-06
PSMC3IP	366.284	-2.13168	0.633084	2.33209e-05	0.000148379
HIST1H1B	32.8026	-2.1319	0.54576	2.94103e-06	2.3842e-05
PRNP	2053.23	-2.13235	0.400585	3.3693e-09	5.50873e-08
DERA	601.621	-2.13239	0.365316	1.77907e-10	3.72318e-09
CMC4	114.298	-2.13537	0.33038	3.44503e-12	9.62273e-11
PFKL	3751.94	-2.13707	0.370345	2.60503e-10	5.26542e-09
KLHL23	459.005	-2.13785	0.771212	0.000165913	0.000815294
CACNA1I	368.011	-2.14904	0.725505	8.9105e-05	0.000477015
CLSPN	3376.75	-2.14933	0.538837	1.99695e-06	1.69461e-05
DUT	5695.41	-2.15587	0.538995	1.87494e-06	1.59704e-05
HMGN5	1416.74	-2.16218	0.466169	1.04217e-07	1.22955e-06
DOCK8	978.26	-2.16448	0.48136	2.02608e-07	2.21728e-06
UNG	1476.44	-2.17223	0.463461	8.00122e-08	9.60641e-07
HIST1H1D	27.1557	-2.17499	0.528373	1.08601e-06	9.8094e-06
THEGL	108.775	-2.18348	0.71364	6.00388e-05	0.000338181
NMNAT3	1713.95	-2.18501	0.300414	1.0135e-14	4.12776e-13
FAM213B	1760.92	-2.189	0.626625	1.28212e-05	8.75095e-05
WWOX	219.649	-2.20315	0.372577	9.01523e-11	1.96529e-09
ECE1	1626.76	-2.20724	0.384463	2.4917e-10	5.0589e-09
PARVB	2626.34	-2.20804	0.508242	3.62395e-07	3.68711e-06
MBD2	1530.04	-2.21348	0.324217	2.26966e-13	7.66107e-12
HIST1H4B	15.4951	-2.2204	0.710665	4.4564e-05	0.000260397
KIAA1841	240.473	-2.22064	0.287126	2.67699e-16	1.37415e-14
MAMLD1	259.404	-2.22114	0.406425	1.17192e-09	2.10868e-08
PKLR	8480.15	-2.22535	0.640591	1.26602e-05	8.64544e-05
C16orf59	798.342	-2.22883	0.559772	1.67651e-06	1.44065e-05
PDXP	1759.25	-2.23741	0.596608	4.23626e-06	3.30424e-05
TRIM15	123.87	-2.23845	0.698311	3.23984e-05	0.000198969
CD99	809.64	-2.23849	0.492681	1.32506e-07	1.5198e-06
HADH	1958.39	-2.24298	0.569666	1.94786e-06	1.65605e-05
PIDD1	1496.95	-2.24356	0.540047	7.70036e-07	7.18929e-06
MB21D1	242.747	-2.24922	0.530307	5.16863e-07	5.06184e-06
MDM1	1028.07	-2.25173	0.400365	4.3073e-10	8.3943e-09
AHI1	278.91	-2.25375	0.412171	1.04544e-09	1.90633e-08
RIMS3	575.672	-2.26184	0.591557	2.97271e-06	2.40283e-05
ANAPC4	482.562	-2.26215	0.205892	9.7976e-30	2.22128e-27
FBXO4	273.886	-2.28386	0.297905	3.66828e-16	1.83455e-14
NME4	7410.51	-2.28827	0.311006	3.83001e-15	1.63835e-13
TIPIN	343.601	-2.29196	0.376657	2.37635e-11	5.77242e-10
C1orf105	282.954	-2.29497	0.964684	0.000393888	0.0017053
DDHD2	2027.46	-2.29611	0.457327	1.04918e-08	1.54961e-07
MCM3	8349.37	-2.30443	0.543518	4.521e-07	4.49227e-06
AP3M2	414.319	-2.31635	0.423691	8.74612e-10	1.61869e-08
NOL4L	788.795	-2.32774	0.465163	1.04857e-08	1.54961e-07
AQP1	12222.4	-2.3303	0.502504	6.60985e-08	8.06402e-07
ZNF232	190.621	-2.334	0.288619	1.06967e-17	6.52499e-16
NMT2	281.071	-2.35248	0.319226	2.84297e-15	1.2435e-13
LIG1	5803.66	-2.35531	0.52459	1.25914e-07	1.454e-06
TCF19	3237.72	-2.35744	0.620274	2.61745e-06	2.15007e-05
WDR90	1155.45	-2.3588	0.498287	3.82243e-08	4.9615e-07
MAMDC4	437.341	-2.36715	0.675656	8.30541e-06	5.97138e-05
ZNF25	181.742	-2.37003	0.529994	1.32212e-07	1.5198e-06
KLHL42	430.934	-2.39687	0.472801	6.18586e-09	9.56114e-08
DGKA	337.371	-2.39759	0.581606	6.10298e-07	5.87952e-06
CCNE2	1309.27	-2.40541	0.430905	3.52188e-10	6.97353e-09
ZNF256	167.816	-2.40692	0.444312	9.00641e-10	1.66234e-08
GPR155	481.146	-2.41409	0.270518	5.94429e-21	4.9305e-19
KREMEN1	5828.54	-2.41756	0.34458	3.11343e-14	1.16994e-12
HIST1H2AJ	48.447	-2.41976	0.569721	3.32304e-07	3.41673e-06
APOBEC3A	307.893	-2.42557	0.780803	3.17631e-05	0.000195331
GALK1	184.174	-2.43982	0.368312	4.51094e-13	1.46101e-11
HILPDA	121.172	-2.44126	0.407552	2.7723e-11	6.68644e-10
TMC8	1679.83	-2.45767	0.59294	4.84384e-07	4.78162e-06
OGFRL1	472.877	-2.46164	0.368035	2.73116e-13	9.08362e-12
HIST1H4D	7.46661	-2.48038	1.05836	0.000332356	0.00147747
SPAG6	284.417	-2.48155	1.07144	0.000359151	0.00157904
SFI1	551.21	-2.48462	0.639705	1.42045e-06	1.24741e-05
FAM58A	172.414	-2.49246	0.33566	1.2115e-15	5.64135e-14
SEC14L3	195.015	-2.49421	0.606184	5.13887e-07	5.04554e-06
ITGA4	13882	-2.50377	0.544681	5.32613e-08	6.64082e-07
MCUR1	1054.66	-2.50545	0.403966	6.13953e-12	1.64726e-10
EPCAM	1166.26	-2.51678	0.467946	8.50107e-10	1.57763e-08
AIG1	240.067	-2.52328	0.393886	1.5535e-12	4.58401e-11
HMGA2	1061.92	-2.54315	0.686856	2.70669e-06	2.21668e-05
BACE2	1246.18	-2.54568	0.623274	5.31848e-07	5.18618e-06
MT1H	15.6442	-2.54857	2.14031	0.00423317	0.013159
PAFAH1B3	1330.3	-2.55633	0.347308	1.66598e-15	7.52901e-14
SPICE1	538.054	-2.5695	0.278677	2.41693e-22	2.29913e-20
ITPRIPL1	194.82	-2.5697	0.539109	1.99475e-08	2.7745e-07
THEM6	553.184	-2.61228	0.551578	2.14433e-08	2.94952e-07
SYTL4	975.929	-2.61912	0.642348	4.82106e-07	4.76605e-06
ZNF347	218.159	-2.62648	0.344105	1.73141e-16	8.98945e-15
MCM4	18934.5	-2.62844	0.509843	2.30407e-09	3.88862e-08
SKAP1	65.4305	-2.63614	0.567469	3.2335e-08	4.24569e-07
PASK	1092.36	-2.64186	0.456299	5.8658e-11	1.34105e-09
C19orf57	285.511	-2.64728	0.494741	7.53165e-10	1.40539e-08
POLD3	1320.89	-2.65011	0.43139	6.41452e-12	1.71092e-10
BDH1	649.336	-2.6515	0.462396	8.03877e-11	1.78387e-09
EFHD2	1009.56	-2.65512	0.357984	8.58139e-16	4.06734e-14
UHRF1	6429.4	-2.66147	0.51378	1.8936e-09	3.24825e-08
AKAP7	1045.11	-2.69582	0.53046	3.04241e-09	5.01647e-08
C1orf216	333.092	-2.69737	0.331034	2.31895e-18	1.5313e-16
SERPINA1	132.746	-2.72623	1.81532	0.00215668	0.00738046
FGFR3	642.203	-2.72849	0.666376	3.79094e-07	3.83397e-06
BRI3BP	460.028	-2.74921	0.438227	2.31481e-12	6.69966e-11
SPATS2	356.199	-2.75591	0.361889	1.5325e-16	8.01795e-15
GKN2	145.067	-2.75999	2.41064	0.0033329	0.0107613
NLRC5	325.896	-2.76106	0.877892	1.72226e-05	0.000113452
LY9	295.399	-2.76757	0.661701	2.41945e-07	2.58944e-06
SLFN11	1391.98	-2.79725	0.593532	1.8122e-08	2.53354e-07
HENMT1	243.485	-2.82298	0.314087	1.22947e-21	1.10029e-19
ZNF620	420.921	-2.85483	0.284936	5.63962e-26	8.33867e-24
DECR2	705.209	-2.8756	0.422141	5.09749e-14	1.85901e-12
ZSCAN18	239.912	-2.87614	0.342876	2.33611e-19	1.71774e-17
MCM6	8331.56	-2.87854	0.620737	2.42718e-08	3.29511e-07
ARL9	99.9358	-2.89175	0.461852	2.09824e-12	6.0858e-11
SKP2	1425.29	-2.89756	0.404213	3.8204e-15	1.63835e-13
CCNE1	2462.95	-2.90912	0.534574	3.13408e-10	6.30664e-09
CDKN1C	78.7409	-2.93039	0.606394	8.59421e-09	1.28611e-07
DLC1	1904.23	-2.93412	0.461858	1.11069e-12	3.35751e-11
FNTB	492.747	-2.95444	0.406086	1.65485e-15	7.52876e-14
LRRC45	615.571	-2.97226	0.432461	3.08062e-14	1.16389e-12
IDH2	15706.6	-2.9758	0.585656	2.23234e-09	3.78635e-08
DPYSL2	471.316	-2.97888	0.369848	3.59501e-18	2.32871e-16
FHL2	779.429	-2.98326	0.357047	2.88126e-19	2.08477e-17
DMC1	332.491	-2.99739	0.429492	1.42803e-14	5.73025e-13
ZIK1	349.566	-3.00086	0.451348	1.45712e-13	5.05642e-12
CDC6	3790.82	-3.00526	0.380879	1.35657e-17	8.12929e-16
HIST1H2BM	20.3602	-3.01787	0.880701	4.77998e-06	3.68188e-05
SPATA33	109.796	-3.04052	0.509125	1.21352e-11	3.10875e-10
ZNF418	145.429	-3.04838	0.450507	6.35012e-14	2.29126e-12
PPAPDC1A	314.043	-3.09653	0.720668	1.10085e-07	1.29093e-06
HIST1H2AH	16.6218	-3.12274	0.987679	1.23258e-05	8.47238e-05
BCAM	956.074	-3.12585	0.774815	3.6025e-07	3.66803e-06
ATP1B1	177.363	-3.13869	0.336221	4.3658e-23	4.60372e-21
STMN3	270.794	-3.14995	0.478613	2.28438e-13	7.69169e-12
GLIPR2	1340.33	-3.16328	0.639835	4.37013e-09	6.95736e-08
HIST1H2AL	49.5883	-3.18785	0.406257	1.9938e-17	1.18393e-15
PEAR1	362.705	-3.2025	0.703039	3.13191e-08	4.14027e-07
ACSBG1	440.493	-3.24573	0.861442	1.1026e-06	9.93951e-06
CTDSPL	339.486	-3.26225	0.301362	1.25481e-29	2.79822e-27
ZCCHC24	464.398	-3.28124	0.534181	4.32036e-12	1.18727e-10
HSPA1A	86151	-3.29703	1.3926	0.000157681	0.000780828
KDELC2	843.167	-3.34221	0.605995	1.98054e-10	4.11946e-09
C11orf80	140.957	-3.37754	0.372276	6.58857e-22	6.0969e-20
ZNF71	196.709	-3.3816	0.606775	1.45491e-10	3.08754e-09
APOC3	13.0017	-3.39584	1.92293	0.000723542	0.00290849
TMPRSS13	207.493	-3.54733	0.509832	2.42456e-14	9.42323e-13
B3GALNT1	1902.37	-3.6897	0.511516	4.87892e-15	2.06754e-13
S100A4	5786.57	-3.69138	0.461838	1.25575e-17	7.55836e-16
FOXD4L1	267.213	-3.71386	2.48548	0.000913824	0.00354759
LMCD1	46.4965	-3.72393	0.817313	3.85702e-08	5.00162e-07
PAQR4	1614.29	-3.73168	0.633912	3.31664e-11	7.91514e-10
GIPC2	128.377	-3.76565	0.586646	1.28307e-12	3.86142e-11
EHD3	341.031	-3.77837	0.382134	6.12481e-25	8.08891e-23
RELN	7823.94	-3.79077	1.17268	8.76476e-06	6.2751e-05
TMEM14A	190.21	-3.79589	0.73936	2.36777e-09	3.99117e-08
HSPA6	3207.78	-3.80536	1.36613	3.82751e-05	0.000229364
SMAD6	406.915	-3.83353	0.781095	7.75169e-09	1.17304e-07
NUDT8	144.727	-3.83427	0.51794	1.56392e-15	7.13892e-14
LONRF3	471.886	-3.8413	0.609078	2.94577e-12	8.33083e-11
PREX1	1009.99	-3.87028	0.618033	4.07138e-12	1.12339e-10
LRRC75A	1437.86	-3.88802	0.371139	1.91594e-27	3.34135e-25
MYT1	3037.96	-3.91202	0.724115	6.49931e-10	1.22792e-08
SEMA6B	234.068	-3.91776	0.51292	3.10173e-16	1.58026e-14
MT1G	71.436	-3.92056	1.43823	4.52716e-05	0.000264078
TLN2	2423.96	-3.98877	0.769913	2.28898e-09	3.86795e-08
CLDN7	93.0619	-3.99609	0.55456	8.79175e-15	3.61312e-13
AIM1	774.2	-4.09041	0.997234	3.6412e-07	3.70189e-06
STPG1	280.956	-4.15899	0.478178	8.53971e-20	6.52616e-18
CAPRIN2	530.88	-4.21451	0.430658	4.03312e-24	4.77066e-22
TMPRSS9	179.842	-4.29859	0.750752	1.77741e-10	3.72318e-09
FABP1	21.113	-4.48733	2.19922	0.000213218	0.00100814
MGLL	247.461	-4.51669	0.411817	2.9737e-29	6.3205e-27
HOOK1	1152.3	-4.51716	0.337029	3.56531e-42	1.93996e-39
COL1A1	272.142	-4.69295	1.90773	7.80099e-05	0.000426343
CCL14	24.8859	-4.78034	2.04814	0.000100152	0.000525806
APOA1	57.375	-4.85277	1.38499	4.26176e-06	3.32222e-05
ZNF385B	276.802	-5.09945	0.826443	2.92254e-11	7.02682e-10
DNASE1L3	51.3522	-5.2067	2.44864	0.000115851	0.000597166
LRRC20	543.65	-5.30088	0.568878	9.93835e-22	9.01276e-20
COL3A1	248.594	-5.39628	1.49194	3.0813e-06	2.47724e-05
AFP	101.539	-5.46339	2.46327	8.35826e-05	0.000451718
RFPL2	58.7274	-5.553	0.820417	7.87615e-13	2.4461e-11
SOD3	184.992	-5.66841	0.652804	3.13475e-19	2.24431e-17
HSPA1B	156794	-5.67341	0.612229	1.63656e-21	1.44559e-19
SLC22A16	1635	-5.7175	0.431375	4.21091e-41	2.20312e-38
CD8B	40.4725	-6.04724	1.28584	6.27013e-08	7.70484e-07
FCN3	58.7033	-6.67808	1.69892	8.7762e-07	8.07731e-06
APOA2	51.2263	-7.09285	1.61328	1.491e-07	1.68595e-06
EDIL3	2839.27	-7.61014	0.742701	3.82571e-26	5.71881e-24
XG	610.719	-7.98023	0.668252	1.77372e-34	5.61114e-32
AHSG	92.8148	-8.06307	1.51386	1.32989e-09	2.35861e-08
CTSE	6308.45	-8.67244	0.495054	1.72394e-70	1.17254e-66
ALB	984.593	-9.92988	1.84586	1.31128e-10	2.83133e-09

### Sheet: OrthoE_primaryvscultured
gene	baseMean	log2FoldChange	lfcSE	pvalue	padj
TRIB3	18701.5	11.3786	0.760981	2.51044e-53	9.48597e-51
KLF9	2193.37	10.8755	0.639411	3.53592e-67	4.00826e-64
HMOX1	37591.8	10.5665	1.07509	4.0749e-25	2.03044e-23
RRAD	595.935	10.4394	1.47158	3.54267e-15	5.83426e-14
DLG5	3244.92	9.77736	0.653759	2.59981e-52	8.84131e-50
SP6	1872.49	9.73913	0.940519	5.96926e-27	3.53043e-25
PAPPA	963.479	9.58326	1.26859	4.83577e-16	8.8545e-15
PANX2	599.58	9.50874	1.03836	8.80383e-22	2.99396e-20
OLFML2B	564.197	9.2586	1.24263	1.42289e-15	2.45942e-14
BCAR1	2872.66	9.21651	0.516306	8.60981e-73	1.30133e-69
SLC6A6	169.86	9.1768	1.33248	7.982e-14	1.10682e-12
TNNI3	942.672	9.16746	1.3343	8.97959e-14	1.23508e-12
FAM83G	71.2059	8.88198	1.2971	1.30836e-13	1.75519e-12
S100P	192.25	8.74934	1.14596	5.24728e-16	9.58105e-15
KLHDC7B	88.1423	8.68942	1.56347	2.98632e-10	2.49987e-09
PLEKHF1	105.614	8.6834	1.18312	4.85084e-15	7.83681e-14
FOSL1	514.572	8.6591	0.924032	2.25464e-22	8.15689e-21
OSGIN1	1015.33	8.59127	0.586174	5.12316e-50	1.48277e-47
CDKN2B	360.589	8.52994	1.02249	2.15556e-18	5.13522e-17
TSC22D3	3732.99	8.4571	0.630102	1.94579e-42	4.07209e-40
DBP	363.018	8.41915	0.777683	1.02051e-28	7.23019e-27
SLCO2B1	913.328	8.3146	1.23933	4.46131e-13	5.65058e-12
SESN2	6389.23	8.3082	0.546713	1.78251e-53	6.92787e-51
KISS1R	49.5702	8.28073	1.36999	2.68244e-11	2.6557e-10
IFI30	6267.68	8.22379	0.544957	9.18564e-53	3.37709e-50
CDKN1A	2174.66	8.21694	0.845174	9.51405e-24	4.04436e-22
CSDC2	343.833	8.08875	0.859178	1.88475e-22	6.89199e-21
TKTL1	99.2314	8.06839	1.88752	1.00437e-07	5.57828e-07
KIF5A	677.584	8.0605	0.775432	1.13244e-26	6.47252e-25
IL1RN	97.865	8.0093	1.22738	1.60436e-12	1.90271e-11
ATF3	3516.33	7.99817	0.691089	2.647e-32	2.5537e-30
KLF15	717.104	7.97329	0.611699	3.89778e-40	6.71158e-38
OSR2	455.319	7.9606	1.39674	2.02628e-10	1.74012e-09
AMHR2	420.401	7.90499	0.846454	3.99357e-22	1.41103e-20
TMEM233	219.35	7.85042	1.81364	9.44212e-08	5.27479e-07
APOL3	1054.05	7.84744	0.52477	7.93124e-52	2.63143e-49
KRT19	170.979	7.83773	1.31329	4.7465e-11	4.48379e-10
COL9A2	214.926	7.83718	1.2719	1.54403e-11	1.59238e-10
IRF2BPL	2537.11	7.83062	0.730597	3.8766e-28	2.57715e-26
PDK4	1207.05	7.82597	0.866122	6.56575e-21	2.02068e-19
PTPRJ	2013.18	7.81347	0.530641	2.42576e-50	7.17341e-48
BEX2	190.566	7.7219	0.891767	1.85291e-19	4.96164e-18
PLA2G4C	114.399	7.67209	1.12397	2.40064e-13	3.12198e-12
LZTS3	170.8	7.66029	0.870375	5.39532e-20	1.51013e-18
MAP1A	6208.43	7.62574	0.719005	1.3107e-27	8.21632e-26
STX1A	270.795	7.58353	0.810715	3.57675e-22	1.27035e-20
PHF1	943.476	7.50262	0.630578	6.10588e-34	6.64466e-32
ANKRD33	498.57	7.49868	2.76846	6.21917e-06	2.45429e-05
KDM6B	5705.18	7.49658	0.434191	4.94246e-68	6.11203e-65
DDIT3	4894.2	7.48439	0.44465	8.16424e-65	7.93273e-62
ANXA1	571.181	7.46956	0.908499	7.3851e-18	1.63615e-16
C5AR1	424.277	7.43954	0.963295	3.8446e-16	7.13481e-15
RENBP	558.626	7.40601	0.591643	3.07491e-37	4.54652e-35
CEBPB	3456.05	7.37149	0.571922	2.70167e-39	4.53714e-37
MARCH9	517.933	7.36739	0.618199	4.79852e-34	5.30685e-32
IL10RA	310.425	7.35589	0.997833	5.27195e-15	8.46687e-14
VASN	232.755	7.29485	0.813396	1.20353e-20	3.61403e-19
CPEB1	247.856	7.27302	0.671241	1.09417e-28	7.63438e-27
KIAA1683	120.11	7.24938	0.914409	7.65827e-17	1.53199e-15
VWA5A	861.342	7.23634	0.821857	5.09394e-20	1.42872e-18
MVP	742.614	7.21825	0.442858	5.54566e-61	3.9704e-58
ACVR1	139.704	7.20674	0.929124	2.89103e-16	5.48296e-15
SEL1L3	430.446	7.18036	0.928949	3.53838e-16	6.60255e-15
ST3GAL4	332.952	7.16975	0.788477	3.81662e-21	1.1935e-19
TMCC3	354.757	7.1301	0.880526	1.93611e-17	4.09594e-16
SYNJ2	376.689	7.0989	0.69085	3.93724e-26	2.16835e-24
RARRES3	136.128	7.07112	1.28966	6.74816e-10	5.33693e-09
TBL1X	917.425	7.0216	0.573545	8.73741e-36	1.15393e-33
CREB3L1	222.335	6.87905	1.06905	2.7569e-12	3.17546e-11
IFIT2	1233.04	6.87022	0.536162	6.32447e-39	1.03653e-36
SELPLG	2444.39	6.81901	0.603746	5.8859e-31	5.19908e-29
TRANK1	3392.67	6.74177	0.43786	8.00841e-55	3.40433e-52
CBX4	400.865	6.59044	0.418671	3.43451e-57	1.61102e-54
EIF4EBP3	120.47	6.56433	0.734036	1.17855e-20	3.54686e-19
FAM83A	16642.5	6.56419	0.650915	2.22777e-25	1.14789e-23
LMOD1	352.371	6.49323	1.23769	1.99804e-09	1.47875e-08
HS1BP3	619.985	6.44389	0.406844	6.72855e-58	3.52033e-55
TTYH2	1281.74	6.43577	0.38516	4.52714e-64	3.84892e-61
NPIPB6	34.0603	6.42414	1.69731	9.5649e-07	4.42405e-06
DDIT4	12863.6	6.40825	0.835531	4.12848e-16	7.62005e-15
UGDH	586.52	6.40375	0.662334	1.24401e-23	5.23908e-22
BCL3	191.113	6.3951	0.871108	4.74299e-15	7.67168e-14
KLHDC8A	1220.58	6.38984	0.769111	2.53144e-18	5.96796e-17
NR1D1	382.168	6.37562	0.647157	2.03572e-24	9.51614e-23
PIM3	3991.75	6.37061	0.419517	1.65788e-53	6.63298e-51
ZNF467	255.899	6.36393	0.766238	2.54683e-18	5.98954e-17
TCF15	54.1737	6.33913	1.00574	5.03228e-12	5.52495e-11
FAS	277.718	6.28934	0.76246	3.87931e-18	8.88388e-17
MICALL1	488.084	6.23243	0.812328	3.63163e-16	6.76727e-15
CIART	40.9972	6.232	1.3889	6.35651e-08	3.64688e-07
CCNG2	1289.21	6.17589	0.535075	2.35535e-32	2.28856e-30
BCAR3	68.8147	6.16578	1.03119	3.24044e-11	3.17349e-10
RHOC	900.819	6.15276	0.641546	2.21877e-23	9.1184e-22
ANKRD53	600.987	6.14879	0.56518	3.98397e-29	2.9294e-27
CTIF	532.758	6.13617	0.565851	5.78981e-29	4.23434e-27
UCHL1	16.7557	6.11314	1.77482	3.16805e-06	1.32518e-05
PIK3IP1	2805.33	6.09987	0.615177	8.87712e-25	4.29735e-23
BRI3	2140.81	6.0728	0.284721	1.9801e-102	1.34676e-98
TNFRSF10B	840.312	6.07191	1.18185	2.99691e-09	2.1627e-08
PELI2	1079.19	6.06947	0.511024	4.23049e-34	4.717e-32
DYNLT3	388.786	6.05996	0.604903	3.09028e-25	1.56272e-23
CREB3L3	141.674	6.04735	0.988872	1.35424e-11	1.40839e-10
SLC35C1	639.65	6.00292	0.400367	2.28126e-52	7.9569e-50
IDS	4976.87	5.99562	0.669109	6.85127e-21	2.10379e-19
CDC42EP1	422.402	5.99303	0.49488	2.40413e-35	2.94625e-33
GGT1	164.988	5.98806	0.561516	3.58488e-28	2.40222e-26
GAB2	458.25	5.97077	0.912246	8.78922e-13	1.07614e-11
GDF15	39837.2	5.95766	0.765529	1.28226e-16	2.49893e-15
ACSM1	129.303	5.94655	0.732683	8.97555e-18	1.95978e-16
NUMBL	1626.11	5.94394	0.451522	3.60687e-41	6.81448e-39
ORAI3	966.139	5.9245	0.309204	2.21028e-83	7.51661e-80
BBC3	3809.63	5.91371	0.620396	3.21076e-23	1.31159e-21
CDC42EP2	226.66	5.90984	0.527107	8.21477e-31	7.11755e-29
PGF	151.821	5.90212	0.648282	1.73115e-21	5.70191e-20
PLIN2	12946.5	5.89154	0.369302	7.0444e-59	3.99271e-56
MSRB1	934.61	5.87801	0.452649	3.53418e-40	6.16353e-38
BMP6	144.841	5.87798	1.0113	7.34398e-11	6.73169e-10
MUC20	129.76	5.8301	1.49943	6.89239e-07	3.27022e-06
SMIM3	150.202	5.82024	0.594074	2.2718e-24	1.05472e-22
MARK4	487.838	5.8198	0.394689	7.84653e-51	2.42583e-48
FAM129A	1908.93	5.81672	0.427863	9.91993e-44	2.21214e-41
LOC102723859	346.458	5.81196	0.932135	5.68048e-12	6.18668e-11
LOC101060389	101.172	5.81047	0.952531	1.29702e-11	1.34991e-10
LOC102724862	101.172	5.81047	0.952531	1.29702e-11	1.34991e-10
TBC1D3K	101.172	5.81047	0.952531	1.29702e-11	1.34991e-10
NRARP	434.729	5.78588	0.749574	1.83881e-16	3.54297e-15
PTGR1	349.972	5.75714	0.63462	2.05853e-21	6.68309e-20
C22orf23	49.5748	5.75145	1.19388	1.28106e-08	8.33795e-08
FOSL2	463.386	5.73409	0.651584	2.29933e-20	6.7264e-19
SERINC2	223.317	5.72258	0.576139	5.45043e-25	2.69608e-23
DAPK1	3222.88	5.69705	0.682521	1.0948e-18	2.71762e-17
SERPINE2	312.129	5.68741	1.0278	3.18871e-10	2.65785e-09
ZFP36	6163.58	5.66508	0.653805	7.09499e-20	1.96165e-18
ANXA4	414.64	5.65294	0.881351	1.66799e-12	1.96447e-11
GPX3	279.906	5.65151	0.694609	6.0131e-18	1.34533e-16
SLC7A11	2667.86	5.64752	0.880366	1.65137e-12	1.94658e-11
MAFK	2223.78	5.61836	0.360948	2.47724e-56	1.12327e-53
ERF	912.396	5.61463	0.450842	2.45777e-37	3.67396e-35
RRAS	129.292	5.61333	0.799355	2.73734e-14	4.0518e-13
NT5C2	3462.07	5.57902	0.469345	2.41591e-34	2.76165e-32
C6orf1	236.961	5.57547	0.557504	2.40895e-25	1.23191e-23
PRKCB	648.17	5.55338	0.612115	1.71042e-21	5.64729e-20
NFKB2	1079.1	5.52826	0.455996	1.3261e-35	1.718e-33
CD247	189.599	5.51865	1.99195	2.94706e-05	0.000102294
RHBDF1	199.416	5.51821	0.557561	6.43721e-25	3.17266e-23
MLLT11	81.9405	5.5102	1.08558	3.32204e-09	2.38342e-08
DENND5A	1373.7	5.50882	0.305492	1.98275e-74	3.37142e-71
ELF3	1539.13	5.48189	0.873439	3.58689e-12	4.03423e-11
PLXNA2	1701.34	5.47407	0.703376	8.74885e-17	1.73232e-15
POR	2931.87	5.45736	0.268473	1.30481e-93	5.91643e-90
C5orf45	135.27	5.44569	0.628848	6.12639e-20	1.70773e-18
ESR2	274.826	5.44184	0.659052	1.86827e-18	4.48221e-17
ZBTB7B	2024.36	5.43453	0.413437	2.86019e-41	5.47989e-39
ZNF165	233.443	5.42925	0.545173	3.20128e-25	1.61285e-23
MAPRE3	716.105	5.42851	0.727883	1.01084e-15	1.77197e-14
CBS	1296.66	5.4212	0.984849	3.30259e-10	2.74101e-09
TMEM88	85.3521	5.39832	1.02418	1.15856e-09	8.84394e-09
RELB	932.423	5.3944	0.714273	4.83635e-16	8.8545e-15
RAB39B	345.098	5.38505	0.366264	9.55148e-51	2.88731e-48
CHAC1	738.456	5.35225	1.33553	4.29576e-07	2.12724e-06
PAWR	125.078	5.34989	0.895736	2.14829e-11	2.16148e-10
IFIT3	2323.58	5.3328	0.430491	4.22399e-37	6.11266e-35
THBD	521.843	5.32283	0.497198	1.24243e-28	8.57907e-27
VEGFA	1879.21	5.32132	0.613173	4.68183e-20	1.32405e-18
MAFF	1404.46	5.30257	0.63184	5.3664e-19	1.37475e-17
KLF5	372.164	5.28234	0.637369	1.26831e-18	3.12552e-17
TMSB4X	7525.6	5.27784	0.498137	3.88383e-28	2.57715e-26
TGFB1	1847.27	5.27341	0.58265	1.62546e-21	5.39295e-20
TMEM140	5215.22	5.2563	0.300031	1.42869e-70	1.94344e-67
TBC1D3B	53.946	5.2417	5.07349	2.68326e-05	9.38797e-05
KCTD11	168.771	5.24106	0.544281	6.89361e-24	3.01524e-22
DOCK11	1077.64	5.2386	0.499046	1.05685e-27	6.71788e-26
SAT2	202.961	5.23081	0.59551	1.71815e-20	5.08087e-19
ATF5	8089.83	5.22998	0.525404	2.78583e-25	1.41402e-23
TYRO3	192.426	5.2278	0.998113	1.29929e-09	9.86836e-09
UBTD1	79.1369	5.21323	0.718106	3.7439e-15	6.14334e-14
HLA-G	74.3909	5.20813	1.83421	2.80558e-05	9.78072e-05
TMEM241	684.032	5.204	0.389504	1.28014e-42	2.7209e-40
RTN2	135.486	5.19771	0.692837	6.10979e-16	1.09936e-14
PPP1R3B	5188.86	5.19393	0.55131	4.86184e-23	1.91697e-21
SDC3	826.79	5.1816	1.4497	2.37838e-06	1.01804e-05
MAPKAPK3	2101.64	5.1749	0.39674	8.31377e-41	1.5079e-38
TYMP	142.626	5.14558	0.633742	4.57243e-18	1.03492e-16
B3GNT8	7035.54	5.13925	0.621247	1.28541e-18	3.16193e-17
PYGB	1032.5	5.13403	0.534914	8.50501e-24	3.67282e-22
FOXO1	894.295	5.124	0.491108	1.85823e-27	1.14897e-25
TMED7-TICAM2	360.879	5.11093	0.486606	8.81868e-28	5.65851e-26
IL3RA	173.066	5.10497	1.03362	5.90512e-09	4.05489e-08
IFI27	388.337	5.10494	0.60922	5.1035e-19	1.31234e-17
SLC45A3	220.218	5.07298	0.57691	1.38762e-20	4.13037e-19
SELM	12.2899	5.06734	1.57365	8.72204e-06	3.34026e-05
CBFA2T2	1702.68	5.06274	0.621286	3.37803e-18	7.78835e-17
MANF	885.81	5.04831	0.565847	4.33113e-21	1.3482e-19
TNFRSF12A	77.9045	5.03111	0.913086	2.75578e-10	2.31686e-09
NCS1	863.213	4.97694	0.839926	2.40823e-11	2.40522e-10
PRSS3	27.4386	4.97606	1.25167	4.99092e-07	2.43513e-06
NSMF	604.502	4.95829	0.455898	1.40359e-29	1.08483e-27
C8orf58	236.252	4.94962	0.616274	8.14738e-18	1.79625e-16
ZNF609	2683.12	4.94783	0.53143	1.12863e-22	4.2885e-21
AMDHD2	1284.25	4.94148	0.443688	7.65632e-31	6.67621e-29
IRF6	360.613	4.93218	0.549295	2.36542e-21	7.571e-20
SQSTM1	56555.2	4.92212	0.334243	4.22335e-51	1.33605e-48
HTATIP2	1092.68	4.91862	0.882626	1.8729e-10	1.61554e-09
ZSWIM4	206.219	4.91844	0.389753	1.54363e-38	2.49976e-36
APOL1	917.347	4.87732	0.414815	5.72771e-34	6.28339e-32
ASB13	167.746	4.8748	1.1799	2.59374e-07	1.33517e-06
RNF208	288.444	4.87404	0.59278	1.62286e-18	3.92178e-17
NR2F1	401.272	4.86928	0.840844	5.20341e-11	4.87479e-10
ARG2	7723.6	4.84828	0.356838	4.27723e-44	9.86155e-42
IRF1	3181.69	4.84312	0.660878	1.80923e-15	3.09182e-14
PROS1	2617.54	4.83849	0.518765	8.9444e-23	3.42734e-21
ELL3	206.204	4.83793	0.603593	8.6982e-18	1.90841e-16
TES	196.182	4.82719	0.667453	3.64908e-15	5.99497e-14
CLIP1	1379.19	4.82277	0.45186	1.13603e-28	7.88437e-27
ABLIM1	638.237	4.819	1.18717	3.57361e-07	1.79247e-06
SNN	166.448	4.80482	0.796137	1.16933e-11	1.22735e-10
TRIM62	176.905	4.80178	0.397617	1.18461e-35	1.54944e-33
DIRC2	237.296	4.80109	0.432778	1.11587e-30	9.42804e-29
CDIP1	608.36	4.78832	0.587248	2.7267e-18	6.36213e-17
TAX1BP3	1464.06	4.7572	0.331845	1.09163e-48	3.09363e-46
TMEM86A	291.616	4.75518	0.508119	6.30874e-23	2.44495e-21
ZNF296	154.744	4.75284	0.723601	3.73739e-13	4.77368e-12
GFPT1	2657.84	4.7528	0.588385	5.00531e-18	1.12541e-16
KLHL21	19706.1	4.75185	0.428061	9.94042e-31	8.50438e-29
GS1-259H13.2	32.4489	4.73361	0.707107	1.58603e-13	2.10075e-12
TXNDC12	584.884	4.72839	0.410508	8.44068e-33	8.56855e-31
PTGIR	76.368	4.72228	1.2637	1.39816e-06	6.25837e-06
PACSIN2	4359.6	4.71356	0.376381	4.40759e-38	6.81323e-36
ZNF57	153.074	4.71175	0.46834	6.34327e-26	3.42411e-24
ERN1	632.585	4.71131	0.474571	2.42335e-25	1.23464e-23
DENND2D	268.084	4.70731	0.687007	5.30668e-14	7.54303e-13
XBP1	2910.1	4.70685	0.442886	1.71119e-28	1.17562e-26
KIF13B	1511.51	4.6842	0.331727	2.22945e-47	5.94651e-45
ALOX12	1197.15	4.68181	0.471325	2.24936e-25	1.15465e-23
KLC2	379.887	4.64335	0.441646	5.55197e-28	3.61356e-26
PCYT1B	2153.69	4.63696	0.621176	5.99408e-16	1.0814e-14
CTSF	273.837	4.6325	0.500221	1.48023e-22	5.51658e-21
SPATA2L	316.947	4.63014	0.440237	5.30546e-28	3.46972e-26
NAMPT	1620.89	4.61915	0.324333	3.78671e-48	1.03021e-45
CLEC2B	142.886	4.61725	0.753741	6.43479e-12	6.96914e-11
DLGAP4	177.533	4.59271	0.495277	1.29982e-22	4.91152e-21
IRF7	321.412	4.59185	0.424152	1.88353e-29	1.42342e-27
KIAA0513	3296.83	4.58797	0.552704	7.35697e-19	1.86016e-17
HCN2	142.39	4.55028	0.81013	1.39664e-10	1.22255e-09
EPAS1	778.242	4.53962	0.954772	1.47556e-08	9.49033e-08
DUSP5	534.791	4.52859	0.702717	8.20545e-13	1.00739e-11
TMEM52	72.8254	4.5077	0.748009	1.19534e-11	1.25368e-10
STK40	17853.1	4.5065	0.237305	1.46395e-82	3.98282e-79
TUBA4A	16775.4	4.49979	0.730049	5.0496e-12	5.53949e-11
ISG15	746.806	4.4902	0.485701	1.63817e-22	6.07195e-21
RRAGC	3919.13	4.47153	0.276332	4.73808e-61	3.58068e-58
TRIM38	470.043	4.45985	0.441035	3.36302e-26	1.86723e-24
TMEM91	94.9422	4.44355	0.536754	8.61671e-19	2.1626e-17
KCTD21	550.096	4.4331	0.387943	2.09474e-32	2.07991e-30
CLIP2	258.393	4.42705	0.978043	4.66612e-08	2.74183e-07
BEST1	206.356	4.42642	0.546368	3.75029e-18	8.61742e-17
PLD6	939.05	4.4249	0.577859	1.31717e-16	2.5633e-15
HSPBAP1	208.308	4.42437	0.457977	3.03503e-24	1.38264e-22
SPINK4	14.6856	4.41202	1.92943	0.000211804	0.000617483
FADS3	322.175	4.40815	0.64324	5.0879e-14	7.27767e-13
NR4A2	222.508	4.4059	0.684673	8.77954e-13	1.07593e-11
SMIM14	89.971	4.40527	0.681914	7.43412e-13	9.21004e-12
CEMP1	436.234	4.39595	0.464749	2.12863e-23	8.77447e-22
CFD	228.685	4.3892	0.557511	2.39961e-17	5.01412e-16
SLC29A3	100.384	4.38782	0.55637	2.15062e-17	4.52161e-16
AAK1	4312.64	4.37713	0.406989	3.80956e-29	2.83177e-27
HSD11B1L	72.9941	4.37523	0.53595	2.24495e-18	5.32951e-17
LMNA	16290.2	4.3574	0.441245	3.62102e-25	1.81759e-23
AVPI1	334.758	4.35142	0.537871	4.12117e-18	9.39033e-17
MBOAT7	1994.19	4.35026	0.387697	2.17615e-31	1.98672e-29
VCL	2434.58	4.34738	0.447836	1.90377e-24	8.92999e-23
ARRB2	3376.84	4.3456	0.563248	8.40025e-17	1.67549e-15
TSKU	1556.69	4.3416	0.462668	4.33482e-23	1.72417e-21
EMILIN2	289.026	4.33948	0.478643	8.42144e-22	2.8711e-20
IDH1	1406.26	4.32906	0.515759	3.2503e-19	8.51903e-18
GNPDA1	1002.61	4.32869	0.504696	6.70528e-20	1.86147e-18
RNF24	2557.66	4.31618	0.329415	2.12848e-41	4.25789e-39
FANK1	309.88	4.30966	0.623409	3.3834e-14	4.96856e-13
TPRN	963.114	4.30757	0.397853	1.72797e-29	1.31316e-27
SNTA1	1982.69	4.30216	0.589024	1.97564e-15	3.35095e-14
SLC38A2	12098.9	4.28484	0.308091	3.78484e-46	9.36094e-44
CMBL	1520.02	4.28197	0.92031	2.67783e-08	1.64602e-07
TMEM180	154.646	4.26616	0.626625	7.15673e-14	1.00157e-12
THAP8	199.242	4.24631	0.384471	1.57309e-30	1.3128e-28
SPNS1	4739	4.24363	0.254225	9.82592e-65	8.9108e-62
HDAC5	7896.2	4.23572	0.382176	1.02348e-30	8.70147e-29
ATXN7L3	3573.45	4.21468	0.261863	1.83079e-60	1.24521e-57
C10orf10	4183.77	4.21466	1.25829	8.06466e-06	3.10775e-05
TUFT1	3606	4.2105	0.53976	4.40062e-17	8.94794e-16
COPRS	237.898	4.19891	0.621147	1.026e-13	1.40127e-12
CSRNP1	1609.95	4.1778	0.726531	7.04594e-11	6.47608e-10
SYDE2	871.241	4.17544	0.592448	1.3493e-14	2.05768e-13
IFITM10	157.348	4.17281	0.833772	4.69595e-09	3.2809e-08
CKB	574.856	4.16164	0.491226	1.72607e-19	4.64027e-18
CTNS	1098.38	4.15775	0.264982	1.17014e-57	5.68479e-55
CCDC69	3852.7	4.14814	0.262391	1.80566e-58	9.82493e-56
SPAG9	5888.48	4.12963	0.404549	1.28122e-26	7.29224e-25
CEBPG	4139.88	4.12278	0.338464	2.70615e-36	3.64472e-34
PDXK	1728.63	4.10937	0.491042	4.27609e-19	1.10796e-17
SEPHS2	2682.55	4.10857	0.31335	1.93627e-41	3.9312e-39
FDXR	1050.27	4.10562	0.59691	4.69638e-14	6.78183e-13
SRGN	814.811	4.10377	0.482187	1.26734e-19	3.44103e-18
PHGDH	901.39	4.09361	0.871927	2.42892e-08	1.50321e-07
CTSA	3672.97	4.08969	0.269078	2.45826e-54	1.01332e-51
FAM132B	7290.69	4.07912	0.656298	4.17094e-12	4.63919e-11
ZNF771	118.419	4.07068	0.612601	2.42706e-13	3.15031e-12
WWC3	5848.99	4.06218	0.359566	9.63213e-32	8.97437e-30
EDEM1	1588.03	4.05679	0.388189	1.05368e-27	6.71788e-26
CDKL3	70.1104	4.04406	0.533879	2.81021e-16	5.33901e-15
LATS2	500.084	4.04394	0.420426	4.92986e-24	2.20595e-22
TGIF1	2254.34	4.04029	0.504991	9.55097e-18	2.08208e-16
LASP1	11355.9	4.03796	0.324743	1.21403e-37	1.85555e-35
ABCC1	724.743	4.03722	0.542715	8.0123e-16	1.42286e-14
FAM109A	394.158	4.03662	0.377186	7.26679e-29	5.20264e-27
MAP7D1	1591.96	4.03495	0.459642	1.25554e-20	3.75366e-19
MGAT4B	6303.21	4.0322	0.439944	3.7161e-22	1.31641e-20
LSM10	1616.68	4.02289	0.296045	3.32655e-44	7.80191e-42
BMF	1060.23	4.02094	0.426803	3.36284e-23	1.36551e-21
AREG	50.4882	4.01354	1.24563	1.50308e-05	5.5201e-05
LOC101060321	115.595	4.00621	0.849908	2.36308e-08	1.46586e-07
ERRFI1	97.9149	4.00104	0.736392	5.04173e-10	4.07261e-09
BEX1	203.649	3.99972	0.743674	6.89033e-10	5.43989e-09
SRC	265.204	3.99913	0.700735	1.02681e-10	9.16386e-10
ARHGAP12	375.005	3.96938	0.35725	8.4126e-31	7.24282e-29
ITGB5	558.787	3.96711	0.714234	2.58644e-10	2.18938e-09
LTBP3	959.61	3.93533	0.658895	2.1604e-11	2.17206e-10
ITPKC	1402.15	3.93398	0.246542	1.91188e-59	1.13075e-56
METTL1	369.005	3.89596	0.704825	3.22387e-10	2.68386e-09
CTSD	17537	3.89175	0.283973	7.47939e-45	1.78495e-42
NFIL3	170.53	3.88947	0.619525	3.24485e-12	3.67831e-11
PER1	5100.39	3.88353	0.579906	1.98016e-13	2.60252e-12
DRAM1	1066.7	3.88201	0.486761	1.33864e-17	2.88581e-16
COLEC11	194.563	3.87957	1.02955	2.01596e-06	8.74463e-06
EMP3	1654.7	3.86917	0.370205	1.20684e-27	7.63562e-26
CTXN1	83.9257	3.86563	0.762286	4.21287e-09	2.97292e-08
SPHK2	948.999	3.86344	0.404441	1.08389e-23	4.5932e-22
SORD	1796.83	3.85863	0.56411	7.48247e-14	1.04501e-12
MNT	934.551	3.8425	0.409555	5.68118e-23	2.22072e-21
ARID5A	250.553	3.84246	0.5774	2.75794e-13	3.55942e-12
SCO2	180.621	3.84058	0.59015	7.48961e-13	9.26235e-12
KIFC2	266.289	3.83667	0.755923	4.24059e-09	2.98885e-08
MEF2B	147.809	3.83063	0.663509	8.09703e-11	7.36256e-10
SLC38A7	848.271	3.82844	0.313062	1.84926e-36	2.56689e-34
DNPEP	1883.25	3.8178	0.271513	5.55313e-47	1.45268e-44
GADD45B	392.605	3.81625	0.930921	5.17364e-07	2.51706e-06
NAB2	1231.74	3.79518	0.920092	4.72493e-07	2.31699e-06
IRS2	6422.48	3.79334	0.375583	5.0564e-26	2.75129e-24
ALKBH7	1336.35	3.78134	0.314273	2.16844e-35	2.68157e-33
FLAD1	1999.5	3.77769	0.287951	2.28046e-41	4.4958e-39
CDR2	3360.67	3.77478	0.404321	9.502e-23	3.62061e-21
ICAM2	543.115	3.77188	0.481865	4.96259e-17	1.00455e-15
PNKD	5561.39	3.76928	0.553426	1.01673e-13	1.39e-12
UBE2Q1	2244.8	3.74898	0.202801	2.39485e-78	5.42952e-75
LPIN1	670.033	3.74827	0.406347	2.81199e-22	1.00679e-20
PNMA1	6867.41	3.7465	0.400709	8.65405e-23	3.32545e-21
UBQLN4	1872.72	3.74498	0.498345	5.95603e-16	1.07596e-14
RASGEF1B	794.244	3.7438	0.600101	4.92738e-12	5.42291e-11
E2F3	2865.37	3.73337	0.220874	3.9523e-66	4.13563e-63
LRP11	2268.28	3.72841	0.457864	4.02085e-18	9.17712e-17
SCYL1	7673.15	3.72818	0.260044	1.21402e-48	3.37026e-46
RELA	6175.81	3.72744	0.232684	8.72664e-60	5.39584e-57
CSTB	2560.81	3.72722	0.897127	4.45876e-07	2.20075e-06
CHST7	62.9763	3.72366	1.133	1.56301e-05	5.72319e-05
WARS	7719.59	3.71969	0.333804	7.60407e-31	6.67343e-29
CRIP1	23.9058	3.71603	0.986392	2.40184e-06	1.02775e-05
TMCO3	2741.12	3.71057	0.318039	1.86047e-33	1.94676e-31
VAT1	1804.37	3.70549	0.4935	6.57845e-16	1.17746e-14
FRMD8	4473.38	3.70152	0.399514	2.04242e-22	7.44855e-21
RNASET2	169.669	3.6956	0.662072	2.95132e-10	2.4721e-09
ULBP1	195.215	3.69463	0.897257	5.4651e-07	2.64373e-06
SLC26A2	1238.77	3.69429	0.468522	3.46612e-17	7.10085e-16
MBNL2	5779.4	3.68736	0.350158	6.50374e-28	4.21288e-26
CAMK1D	2500.49	3.68566	0.689171	1.13792e-09	8.71079e-09
CC2D1B	491.544	3.6775	0.529936	4.61158e-14	6.67355e-13
TNFAIP3	275.714	3.6687	0.904574	7.41862e-07	3.49915e-06
SPTAN1	427.298	3.66653	0.896572	6.40848e-07	3.05126e-06
NEU1	1667.29	3.66581	0.264722	1.35519e-45	3.2919e-43
ASPH	580.474	3.64959	0.470944	1.08813e-16	2.13283e-15
MEPCE	4673.12	3.64918	0.355154	1.01146e-26	5.80543e-25
NFKBIE	135.542	3.64893	0.444557	2.61413e-18	6.13103e-17
MGST1	657.857	3.63907	0.88042	5.45652e-07	2.6424e-06
MFI2	163.748	3.63848	0.580355	4.64567e-12	5.13364e-11
CLDN15	4697.67	3.63579	0.615465	4.5703e-11	4.32938e-10
SLC35C2	2302.54	3.62711	0.294496	8.22774e-37	1.16585e-34
RETSAT	192.285	3.62544	0.592667	1.2549e-11	1.31311e-10
ZC3H12A	386.905	3.62013	0.557614	1.10015e-12	1.32789e-11
RHBDD2	1086.39	3.61512	0.44072	2.8746e-18	6.6729e-17
SIK1	337.997	3.60831	0.867435	5.04291e-07	2.45609e-06
METTL9	11563.9	3.60629	0.370382	2.51165e-24	1.15426e-22
CCR7	396.49	3.5973	0.51341	3.2053e-14	4.71369e-13
FTH1	644594	3.59699	0.279082	6.05299e-40	1.02924e-37
MAP3K15	302.137	3.59575	0.598958	2.67688e-11	2.65212e-10
MTHFR	9621.02	3.59069	0.317733	1.54979e-31	1.43413e-29
NFE2L3	392.221	3.58126	0.426371	5.75838e-19	1.46963e-17
FDX1L	548.934	3.57791	0.274414	8.86145e-41	1.58608e-38
NMB	36.7037	3.5744	0.772644	5.89029e-08	3.40346e-07
ZFAND2B	1833.5	3.56893	0.372672	1.27697e-23	5.3613e-22
TRIM2	323.973	3.55784	0.935906	2.52967e-06	1.07669e-05
C4orf32	378.977	3.55244	0.399928	8.67186e-21	2.639e-19
SAT1	6716.33	3.5515	0.510933	5.13012e-14	7.315e-13
ARRDC1	246.08	3.5498	0.392307	1.92705e-21	6.28626e-20
MYDGF	1506.96	3.54957	0.572381	8.22291e-12	8.79372e-11
BIRC3	221.135	3.54602	0.678806	2.74959e-09	1.99487e-08
GNAI2	2895.32	3.54482	0.306661	8.51722e-33	8.58221e-31
VAMP5	122.597	3.5434	0.622914	1.95865e-10	1.6863e-09
ZC3HAV1L	222.512	3.53818	0.493886	1.12341e-14	1.72871e-13
TNK2	4038.96	3.53693	0.569364	7.83337e-12	8.39695e-11
JAK1	4350.03	3.53218	0.269901	5.06813e-41	9.40691e-39
CSF1	231.897	3.52279	0.612064	1.35626e-10	1.18797e-09
RGL2	294.883	3.52151	0.424465	1.52595e-18	3.71334e-17
RRAS2	412.042	3.5158	0.359039	1.68931e-24	7.97906e-23
DHRS7	135.221	3.51535	0.519942	2.07199e-13	2.71534e-12
RTN4	5499.77	3.50766	0.423933	1.88565e-18	4.51594e-17
AEN	7603.3	3.50365	0.409528	1.71206e-19	4.61171e-18
SMYD5	690.559	3.50182	0.574682	1.76185e-11	1.79929e-10
SLC35F6	940.214	3.50111	0.270034	2.63784e-40	4.66007e-38
PLSCR3	87.8567	3.49055	0.775467	1.21915e-07	6.66833e-07
PSMB10	515.382	3.48544	0.308575	1.99065e-31	1.82965e-29
MAPKAPK2	3768.58	3.47965	0.226176	2.91943e-55	1.28107e-52
ISOC2	1670.19	3.47885	0.304587	4.74208e-32	4.51094e-30
ACTA2	125.998	3.47649	0.794803	2.27205e-07	1.18371e-06
CLN3	1151.73	3.47234	0.33079	1.32507e-27	8.26829e-26
TDP2	3221.4	3.46242	0.354596	2.45275e-24	1.13101e-22
ALDOC	573.837	3.45363	0.504428	1.26609e-13	1.70859e-12
CNDP2	1064.19	3.45322	0.535465	1.91642e-12	2.24154e-11
PTPRH	389.293	3.45084	0.939659	4.953e-06	1.99042e-05
TRPV2	6021.8	3.45052	0.813063	4.30193e-07	2.12952e-06
UBE2R2	2832.98	3.45033	0.273054	2.02529e-38	3.24118e-36
MECP2	7553.11	3.44683	0.31974	6.64985e-29	4.81159e-27
GBE1	898.528	3.4425	0.430889	2.23804e-17	4.69816e-16
TESK1	1055.39	3.4393	0.351649	2.18506e-24	1.01792e-22
ACSM3	256.073	3.43441	0.553624	9.81545e-12	1.04231e-10
ENG	4228.19	3.42875	0.57466	4.39645e-11	4.18509e-10
BAIAP2	252.828	3.42688	0.481454	1.9088e-14	2.87865e-13
ZNF292	1294.07	3.42476	0.355146	8.65881e-24	3.7274e-22
CDK4	7155.35	3.42278	0.325553	1.22164e-27	7.6935e-26
NRIP1	1533.76	3.41702	0.376627	1.96299e-21	6.38818e-20
NPEPPS	3778.02	3.41614	0.312284	1.23411e-29	9.59295e-28
C19orf73	36.3405	3.41184	0.578201	6.78089e-11	6.24935e-10
RUFY3	287.184	3.41166	0.391421	4.95139e-20	1.39449e-18
HSDL1	515.979	3.40015	0.418769	8.3397e-18	1.83568e-16
OSER1	5579.72	3.39703	0.442519	2.95685e-16	5.58639e-15
EPHB6	744.361	3.38891	0.396394	2.23147e-19	5.9171e-18
FLNA	3165.98	3.38663	0.507642	4.82103e-13	6.07789e-12
SMURF1	368.464	3.38351	0.324999	3.91851e-27	2.34817e-25
NFE2L1	6513.81	3.38295	0.313552	6.83992e-29	4.92293e-27
DNLZ	174.17	3.38224	0.65544	5.05217e-09	3.50636e-08
RTN3	12772.4	3.38106	0.299692	2.84607e-31	2.58101e-29
SWAP70	481.349	3.36009	0.35333	3.5886e-23	1.44425e-21
MAPK6	3563.31	3.35721	0.249317	4.54224e-43	9.96583e-41
LOC81691	2936.3	3.35056	0.48663	1.1657e-13	1.58253e-12
SERPINF2	341.561	3.33548	0.83989	1.70674e-06	7.5014e-06
LRRC8D	2175.9	3.33357	0.275051	1.60339e-35	2.03286e-33
SLC39A6	236.522	3.3211	0.533558	1.05458e-11	1.11551e-10
PQLC2	1414.18	3.32051	0.31143	3.07854e-28	2.07314e-26
MIB2	618.518	3.31963	0.401093	2.63853e-18	6.17761e-17
SLC9A1	335.802	3.31112	0.486306	2.15172e-13	2.81171e-12
STX18	5033.26	3.31052	0.392684	7.27266e-19	1.84227e-17
TRABD	1735.55	3.30877	0.349068	5.37098e-23	2.10552e-21
TMEM134	174.782	3.29909	0.39543	1.56853e-18	3.80333e-17
VEGFB	334.061	3.29885	0.468982	4.46436e-14	6.48118e-13
C9orf69	2658.09	3.29412	0.305054	7.43932e-29	5.29827e-27
SCARB1	1361.55	3.29365	0.512412	2.96e-12	3.38558e-11
ASAP3	662.214	3.2911	0.576001	2.59931e-10	2.1989e-09
HPD	198.361	3.29029	0.543004	3.17846e-11	3.11728e-10
CTH	744.107	3.28608	0.350131	1.37677e-22	5.15929e-21
SLC35E1	4213.95	3.27154	0.372396	3.56063e-20	1.01969e-18
HSPA5	44834.2	3.26871	0.624605	4.15986e-09	2.94109e-08
PLK3	219.934	3.26842	0.545117	4.92313e-11	4.64098e-10
LITAF	82.0813	3.26546	0.981097	2.42562e-05	8.56365e-05
TP53INP2	1804.13	3.24273	0.39212	3.27574e-18	7.56535e-17
HLX	154.869	3.23666	0.5392	5.01831e-11	4.71437e-10
IFI35	247.935	3.22969	0.365308	2.36274e-20	6.88231e-19
XPOT	8249.56	3.22823	0.275883	3.06015e-33	3.17765e-31
HS2ST1	1055.79	3.22797	0.332491	6.87824e-24	3.01524e-22
OGFR	1441.99	3.22387	0.277506	8.30612e-33	8.49535e-31
VIMP	691.465	3.2187	0.457266	5.06928e-14	7.25867e-13
ADA	207.754	3.21535	0.714237	1.91222e-07	1.00978e-06
IRAK1	4035.08	3.20892	0.269489	2.75904e-34	3.1276e-32
PSME2	1714.42	3.20322	0.351929	2.33599e-21	7.51217e-20
HECA	3638.21	3.20171	0.311137	2.0367e-26	1.14484e-24
STAT6	6364.55	3.20159	0.456959	6.64214e-14	9.33399e-13
TP53INP1	2168.44	3.19902	0.387655	4.16552e-18	9.47552e-17
ANKRD18B	788.1	3.19834	0.498034	3.71881e-12	4.16697e-11
PLLP	181.384	3.19389	0.690113	1.08341e-07	5.98602e-07
LAT	151.821	3.19219	0.672184	5.99301e-08	3.45436e-07
ARHGAP27	343.964	3.18809	0.785195	1.48726e-06	6.62016e-06
PRKRA	712.549	3.18358	0.38045	1.62314e-18	3.92178e-17
FBXO42	2890.3	3.17514	0.35859	2.3585e-20	6.88231e-19
LOC401052	130.129	3.17452	0.692392	1.38401e-07	7.49172e-07
SH3BGRL3	3988.4	3.16904	0.444012	2.76141e-14	4.08298e-13
CORO1B	432.913	3.16601	0.710767	2.6156e-07	1.34518e-06
S100A10	1977.51	3.1635	0.568047	7.74057e-10	6.07588e-09
CD63	1580.38	3.1628	0.556781	4.05416e-10	3.32823e-09
NECAB3	714	3.15849	0.2667	6.70326e-34	7.23686e-32
RBCK1	3695.72	3.1545	0.39318	3.0534e-17	6.32199e-16
NOL6	3330.46	3.15356	0.428111	5.24598e-15	8.43512e-14
FGF19	61.8768	3.1499	2.68807	0.00331478	0.00747654
GATA2	590.68	3.14542	0.653047	4.66514e-08	2.74183e-07
OSTF1	566.395	3.14197	0.466082	4.8517e-13	6.10524e-12
CARD6	628.258	3.13912	0.59627	4.48937e-09	3.14788e-08
SLC10A3	4666	3.13792	0.270503	1.2332e-32	1.23348e-30
FLII	5674.41	3.13531	0.283673	6.45056e-30	5.19213e-28
HBE1	127374	3.1352	1.05911	0.000105447	0.000326964
SLC9A3R1	1001.67	3.12886	0.301565	9.89016e-27	5.70067e-25
EGLN2	5472.78	3.12663	0.260375	9.91023e-35	1.15221e-32
PIP5K1C	1819.33	3.12616	0.284085	1.12668e-29	8.80821e-28
KIAA0226	477.167	3.11759	0.395262	9.91688e-17	1.95223e-15
STK17A	12012.2	3.11632	0.405329	4.81257e-16	8.83474e-15
ANXA5	1692.28	3.11361	0.662643	8.908e-08	4.99487e-07
GPX4	5174.81	3.11077	0.463442	6.3268e-13	7.89573e-12
HIVEP1	768.919	3.10612	0.3416	3.15344e-21	9.95273e-20
IGF2R	7310.51	3.10553	0.219766	7.86946e-47	2.01978e-44
ARL13B	1069.97	3.10214	0.358777	1.75773e-19	4.71605e-18
PDIA4	2056.81	3.09814	0.660424	9.52739e-08	5.31806e-07
DHDH	97.4982	3.08874	0.519496	9.62386e-11	8.65829e-10
ELF4	1082.46	3.08514	0.386225	4.73567e-17	9.6005e-16
ADAM17	1294.11	3.08369	0.312088	1.72745e-24	8.13098e-23
ORAI1	303.101	3.08346	0.465111	1.1804e-12	1.41972e-11
NUB1	2810.77	3.08326	0.348151	2.85646e-20	8.24978e-19
RASD1	511.371	3.07535	0.616344	2.20447e-08	1.37683e-07
NR1D2	853.235	3.07463	0.375113	8.72917e-18	1.91212e-16
MAP3K2	3558.81	3.07417	0.169207	3.1922e-75	6.20337e-72
ZNF768	1577.89	3.07145	0.263527	7.57103e-33	7.80218e-31
FAM83F	695.242	3.06933	0.426128	2.12005e-14	3.1761e-13
PDPR	2211.39	3.06849	0.641153	6.31045e-08	3.62504e-07
TSEN34	731.479	3.06709	0.257165	3.04807e-34	3.42669e-32
FBXO46	1050.95	3.0659	0.252142	1.81517e-35	2.26529e-33
HES6	8641.34	3.04353	0.496161	3.28356e-11	3.21109e-10
GLMP	1183.25	3.04246	0.293555	1.35862e-26	7.70053e-25
TICAM1	223.938	3.04232	0.582665	6.89298e-09	4.6953e-08
AIP	513.582	3.03794	0.243314	3.38806e-37	4.95567e-35
CEP164	717.993	3.03012	0.401846	1.83189e-15	3.12662e-14
PIK3CA	3640.23	3.02889	0.316297	3.92463e-23	1.5702e-21
GATSL3	202.398	3.02172	0.37142	1.63037e-17	3.48709e-16
RAB11FIP1	1207.21	3.01049	0.347877	2.02702e-19	5.41721e-18
TM7SF2	819.366	3.00622	0.358839	2.22279e-18	5.28611e-17
TMEM135	1500.22	3.00587	0.379106	9.12474e-17	1.7989e-15
PRKAB2	1209.97	3.00453	0.284553	1.90316e-27	1.17143e-25
SPP1	175.683	3.0045	2.04601	0.00456318	0.00997155
FGF22	12.6661	3.00034	1.08881	0.00024672	0.000710743
VASP	1052.88	2.99978	0.326459	1.65528e-21	5.47853e-20
KDELR1	1970.81	2.99909	0.12278	3.70378e-133	5.03826e-129
DHX32	3232.04	2.99865	0.22761	5.11733e-41	9.40691e-39
ZBTB2	1012.3	2.99819	0.284737	2.63147e-27	1.58389e-25
BCKDHA	1820.81	2.99429	0.235798	2.53249e-38	4.00575e-36
SPPL3	2269.71	2.98587	0.314369	9.20876e-23	3.51873e-21
ACP5	3503.3	2.98326	0.851694	2.02491e-05	7.2563e-05
GNA12	4648.22	2.98078	0.284138	4.14997e-27	2.47597e-25
ENTPD6	630.613	2.97707	0.359417	5.282e-18	1.18566e-16
MAP3K10	143.266	2.97536	0.351177	1.06024e-18	2.64632e-17
GCHFR	513.384	2.97306	0.516798	3.91863e-10	3.2267e-09
IRF2BP2	13160	2.97283	0.447644	1.38786e-12	1.66043e-11
TMUB1	1532.07	2.97099	0.275403	1.74928e-28	1.19575e-26
INPPL1	1292.47	2.9608	0.365405	2.45331e-17	5.11845e-16
PARP14	1240.84	2.95779	0.321965	1.86146e-21	6.10155e-20
PVRL2	248.89	2.95668	0.35502	3.78281e-18	8.67749e-17
NFKBIA	1203.1	2.9548	0.557681	5.42685e-09	3.74538e-08
ZNF777	4486.46	2.9548	0.27041	3.95271e-29	2.92221e-27
SLC25A33	381.966	2.94663	0.378352	3.20936e-16	6.02646e-15
TMEM120A	620.552	2.94247	0.316597	7.0689e-22	2.44056e-20
RAB24	475.429	2.94126	0.301067	7.26825e-24	3.15878e-22
BST2	365.936	2.93962	0.427131	2.82437e-13	3.63824e-12
RNF185	1214.18	2.93821	0.289419	1.55847e-25	8.15378e-24
SGTB	383.169	2.93813	0.419587	1.20969e-13	1.63899e-12
CCDC85B	616.236	2.93559	0.414316	6.70656e-14	9.4148e-13
ITGA5	359.322	2.91766	0.779133	8.96941e-06	3.4292e-05
XPC	2059.05	2.91148	0.349005	3.72551e-18	8.57498e-17
EZR	3603.98	2.91113	0.395459	9.29848e-15	1.44888e-13
USP36	1078.76	2.9093	0.379658	9.32564e-16	1.63898e-14
CUTA	2355.97	2.90901	0.359533	3.03888e-17	6.30152e-16
DCUN1D3	211.95	2.90887	0.357953	2.27321e-17	4.76463e-16
CCDC86	1176.6	2.90827	0.402924	2.71443e-14	4.02227e-13
SERTAD1	1491.97	2.90771	0.680563	9.84668e-07	4.54511e-06
PGPEP1	1176.43	2.90652	0.285485	1.24808e-25	6.6319e-24
VPS37B	1380.04	2.90632	0.351982	7.72239e-18	1.70532e-16
IFIT1	456.96	2.9062	0.564033	1.32038e-08	8.58151e-08
CCSER2	290.927	2.90464	0.463432	1.89592e-11	1.92608e-10
ADORA2B	306.654	2.90407	0.594477	5.32789e-08	3.09724e-07
TRIM25	1822.21	2.90187	0.429854	7.65991e-13	9.44676e-12
PRR7	64.3978	2.90102	0.55006	6.93569e-09	4.71967e-08
FOXP4	971.248	2.89988	0.409666	7.62366e-14	1.06146e-12
TAP1	163.011	2.89724	0.443621	3.43973e-12	3.88627e-11
SAMSN1	400.36	2.89609	0.580253	3.14734e-08	1.91046e-07
TP53BP1	1309.03	2.89307	0.307147	2.42688e-22	8.75674e-21
MPV17L2	526.7	2.8926	0.372898	4.63176e-16	8.5143e-15
GNE	1114.02	2.8791	0.286449	5.01687e-25	2.49067e-23
ELMO2	1367.19	2.87859	0.275694	8.87774e-27	5.16085e-25
THUMPD1	2775.93	2.8774	0.281803	9.83714e-26	5.28912e-24
C9orf72	296.899	2.87545	0.375282	1.01321e-15	1.77383e-14
PIAS4	2135.52	2.87376	0.23249	2.38439e-36	3.24348e-34
LONP1	2672.05	2.87291	0.369803	4.41775e-16	8.1319e-15
DDB2	945.784	2.87128	0.501639	5.77867e-10	4.63213e-09
ADNP2	2406.88	2.86755	0.234829	1.53833e-35	1.97414e-33
BAX	2657.54	2.85737	0.384566	6.255e-15	9.975e-14
INPP5A	219.535	2.84846	0.362192	2.18323e-16	4.18288e-15
NCDN	1144.87	2.847	0.462658	4.44111e-11	4.22169e-10
SPI1	76.4401	2.84495	0.934639	0.000128838	0.000391202
RNF213	7535.64	2.84335	0.724816	5.02197e-06	2.01575e-05
BOD1	345.183	2.83703	0.470763	1.00294e-10	8.98158e-10
PGD	6266.43	2.83542	0.345214	1.30504e-17	2.82232e-16
NAT6	440.141	2.83492	0.540858	9.50358e-09	6.31237e-08
ABHD3	583.489	2.83475	0.253229	2.66069e-30	2.19353e-28
PKD1	5713.28	2.83074	0.525452	4.31408e-09	3.03279e-08
PHF23	3670.37	2.82899	0.335922	2.29159e-18	5.4213e-17
MDM2	7692.31	2.82876	0.424477	1.6299e-12	1.92628e-11
ZCCHC11	513.69	2.82601	0.432015	3.74839e-12	4.19666e-11
MIDN	2732.66	2.82386	0.262068	2.8273e-28	1.92299e-26
SNAP23	3643.32	2.82302	0.282429	1.00163e-24	4.83163e-23
GBA	920.494	2.8187	0.262415	4.13418e-28	2.72996e-26
NACC1	2466.37	2.81805	0.326481	3.82878e-19	9.97758e-18
TRAF4	407.49	2.81438	0.518482	3.55701e-09	2.54395e-08
TFE3	5663.58	2.81248	0.382739	1.27918e-14	1.95514e-13
C19orf24	1190.38	2.79943	0.35756	3.22788e-16	6.04693e-15
PYROXD2	279.859	2.79758	0.800798	2.9367e-05	0.00010196
LACTB	368.852	2.79515	0.359649	5.13318e-16	9.3853e-15
PLEKHA4	940.539	2.79511	0.515554	3.84263e-09	2.73386e-08
KLF16	2328.09	2.79499	0.380839	1.42544e-14	2.17136e-13
HIST2H2AA3	1445.74	2.79359	0.584934	1.15528e-07	6.34824e-07
HIST2H2AA4	1445.74	2.79359	0.584934	1.15528e-07	6.34824e-07
MEGF9	2345.61	2.7862	0.453012	5.16976e-11	4.84994e-10
FNIP1	2377.93	2.78217	0.175427	8.42882e-58	4.24657e-55
ZBTB21	389.045	2.77683	0.384194	3.38591e-14	4.96856e-13
KMT2A	5769.88	2.77611	0.33253	4.80639e-18	1.08607e-16
C8orf82	490.038	2.77452	0.379475	1.83175e-14	2.7686e-13
HIST2H2BE	1273.59	2.77038	0.472611	3.15686e-10	2.63498e-09
NME1-NME2	240.79	2.77028	0.686949	3.65932e-06	1.50705e-05
CPTP	1586.52	2.76907	0.206156	2.81376e-42	5.79933e-40
NPIPB9	107.672	2.7685	0.399221	2.84982e-13	3.66409e-12
NEU3	305.6	2.76665	0.340864	3.39914e-17	6.97414e-16
ZFAND3	4585.2	2.76588	0.221369	5.76656e-37	8.25711e-35
HLA-C	855.847	2.76429	0.553256	4.02452e-08	2.40112e-07
ZNF554	349.109	2.76318	0.338444	2.30953e-17	4.83332e-16
RAB9A	1015.39	2.7603	0.292799	3.04596e-22	1.08466e-20
FBRS	6033.13	2.75975	0.308218	2.48171e-20	7.19801e-19
RASL11A	344.884	2.75933	0.657251	1.83427e-06	8.009e-06
ZNF628	849.331	2.75822	0.305375	1.22098e-20	3.65837e-19
INAFM1	217.731	2.75398	0.439671	2.69888e-11	2.67003e-10
TRIAP1	1048.2	2.75308	0.371117	8.62393e-15	1.35463e-13
PDP2	416.481	2.75193	0.381018	3.71415e-14	5.42681e-13
CCDC115	228.755	2.74712	0.338068	3.28795e-17	6.75619e-16
BTBD2	651.247	2.74626	0.415706	2.88907e-12	3.31087e-11
TAGLN	126.133	2.73994	0.438341	3.02373e-11	2.97625e-10
BCKDK	1346.83	2.73763	0.219629	8.92585e-37	1.25174e-34
TBC1D14	2281.56	2.73508	0.361066	2.72117e-15	4.56988e-14
CRELD1	392.362	2.735	0.466833	3.47175e-10	2.87614e-09
RAB33A	40.3354	2.73406	0.898187	0.000156472	0.000466875
ARHGDIA	3289.36	2.7322	0.257818	2.37179e-27	1.44679e-25
FAM222B	2586.81	2.72857	0.412651	2.88241e-12	3.30603e-11
SEL1L	5722.96	2.72046	0.305936	4.72806e-20	1.33435e-18
ANKRD37	51.9921	2.7194	0.825445	6.93087e-05	0.000223097
MICALL2	5950.14	2.7182	0.561864	9.91215e-08	5.51698e-07
HSPB1	8778.82	2.71724	0.533264	2.6485e-08	1.62947e-07
LMO4	786.493	2.71148	0.333627	3.51858e-17	7.19749e-16
PNKP	1018.2	2.70903	0.301027	1.84048e-20	5.43082e-19
SRGAP2	7136.81	2.70724	0.337553	8.53555e-17	1.69502e-15
SLC27A4	440.12	2.70393	0.365978	1.20552e-14	1.85086e-13
TMEM192	413.649	2.70153	0.365761	1.23179e-14	1.88906e-13
AARS	14263.3	2.69992	0.410177	3.75195e-12	4.19718e-11
FTL	372097	2.69457	0.376994	7.28941e-14	1.01909e-12
SIDT2	2620.72	2.69288	0.352114	1.70122e-15	2.91457e-14
SERTAD3	1334.43	2.69019	0.503539	7.4228e-09	5.021e-08
SLC35B2	1031.64	2.68963	0.241691	7.79258e-30	6.23544e-28
CCDC88B	3262.46	2.68796	0.874243	0.000153846	0.000459948
TAPBP	2192.04	2.68444	0.178041	1.97824e-52	7.08159e-50
FAH	4544.88	2.68358	0.312279	7.21067e-19	1.82998e-17
GNL1	1518.72	2.68156	0.220327	3.87233e-35	4.70316e-33
ATXN7L2	295.771	2.67867	0.416431	1.06268e-11	1.12146e-10
BHLHB9	228.821	2.67182	0.351018	2.3565e-15	3.97711e-14
UAP1	481.927	2.67104	0.519662	2.30511e-08	1.43377e-07
GRB10	3764.02	2.66582	0.604644	8.60862e-07	4.01313e-06
ATN1	2057.94	2.66479	0.386671	4.83834e-13	6.09407e-12
ZNF593	318.731	2.66442	0.405579	4.41528e-12	4.89496e-11
AKR1C1	521.744	2.66213	0.491258	5.1562e-09	3.56946e-08
HOMEZ	1167.8	2.66181	0.502403	1.00416e-08	6.65026e-08
GULP1	815.348	2.65941	0.589105	5.3529e-07	2.59592e-06
GLA	1712.96	2.6591	0.39749	1.98e-12	2.31192e-11
HEXA	842.822	2.65596	0.389933	8.63582e-13	1.05927e-11
TMEM8A	3297.53	2.65512	0.269316	5.75749e-24	2.55111e-22
CNNM4	354.712	2.65324	0.360203	1.59026e-14	2.41162e-13
SNURF	430.308	2.65029	0.493876	7.07758e-09	4.80661e-08
KLHL24	3301.78	2.64729	0.335924	2.99797e-16	5.65623e-15
ETFB	3636.88	2.64594	0.218125	6.87467e-35	8.20317e-33
PRRT3	893.754	2.64593	0.614298	1.41939e-06	6.34294e-06
POMT2	635.611	2.64516	0.321337	1.71133e-17	3.64308e-16
ZNF784	426.652	2.64183	0.284596	1.55445e-21	5.18265e-20
CREM	690.167	2.63961	0.25785	1.28588e-25	6.80618e-24
TRIM8	465.715	2.637	0.266958	4.94746e-24	2.20657e-22
MEF2D	1751.69	2.63483	0.302245	2.70661e-19	7.14914e-18
TGFBR1	1192.12	2.63198	0.696205	1.34348e-05	4.98511e-05
AFG3L2	5773.17	2.63028	0.264208	2.31423e-24	1.07076e-22
OR2T8	167.246	2.62968	0.642141	3.70363e-06	1.52345e-05
SLC43A2	6733.87	2.62817	0.405766	8.81768e-12	9.40022e-11
PCSK6	948.39	2.62799	0.529124	6.21222e-08	3.57163e-07
SPSB2	249.052	2.6259	0.337316	6.72952e-16	1.20291e-14
MTMR4	6567.18	2.62208	0.304929	7.86135e-19	1.97667e-17
GNS	3902.13	2.62201	0.438811	2.1747e-10	1.86288e-09
CHST12	321.89	2.61977	0.341778	1.74064e-15	2.97835e-14
RNF19B	790.851	2.61626	0.300648	3.22771e-19	8.47616e-18
RNPEP	585.526	2.61439	0.489206	8.61248e-09	5.76553e-08
JUP	640.454	2.61422	0.439071	2.51732e-10	2.13353e-09
WSB2	1879.62	2.61403	0.496602	1.33566e-08	8.66424e-08
REEP3	1065.14	2.60987	0.458139	1.17926e-09	8.99189e-09
PPIB	3798.54	2.60915	0.394437	3.65701e-12	4.10787e-11
MBD6	5593	2.60704	0.286873	1.02398e-20	3.10226e-19
CREG1	31308.3	2.60696	0.58224	7.06242e-07	3.34622e-06
C7orf49	2368.39	2.60346	0.26935	4.31934e-23	1.72305e-21
HIST1H3H	560.193	2.6016	0.426377	1.0397e-10	9.26194e-10
C6orf47	693.747	2.6002	0.293912	9.23771e-20	2.53348e-18
PPAPDC1B	162.52	2.59934	0.556496	2.86951e-07	1.46359e-06
NAPG	2591.3	2.59888	0.392404	3.53843e-12	3.98784e-11
PPP1R16A	617.424	2.59455	0.471371	3.67617e-09	2.62366e-08
CCDC24	370.633	2.59156	0.650653	6.3982e-06	2.51837e-05
BET1L	1780.18	2.58997	0.508928	3.5601e-08	2.13905e-07
ALDOA	17392.2	2.58515	0.309273	6.68692e-18	1.48874e-16
FAM134A	15952.5	2.57975	0.352359	2.59301e-14	3.85074e-13
MAP3K11	2737.9	2.57889	0.211769	4.44793e-35	5.35444e-33
RAD9A	1284.37	2.57875	0.473099	5.13045e-09	3.55706e-08
LDHD	115.353	2.57611	0.492387	1.71511e-08	1.09277e-07
EPS15L1	2520.58	2.5731	0.251161	1.36824e-25	7.21399e-24
GET4	4410.9	2.56962	0.374395	7.20979e-13	8.95661e-12
BCAP31	2119.78	2.56538	0.228638	3.6285e-30	2.95559e-28
CDC42SE1	1492.49	2.56404	0.221674	6.82504e-32	6.40283e-30
C7orf61	83.1295	2.55361	0.517029	8.31919e-08	4.69179e-07
GZF1	1103.78	2.55216	0.263838	4.47554e-23	1.77495e-21
CREB3	458.384	2.549	0.30778	1.37944e-17	2.96908e-16
AMPD2	796.756	2.54891	0.567477	7.4223e-07	3.49967e-06
B4GALT2	1297.21	2.54678	0.415336	9.63847e-11	8.66452e-10
PSAT1	2495.12	2.544	1.12355	0.00193989	0.00460208
LAMP1	7694.51	2.54222	0.238828	2.16624e-27	1.32736e-25
REPIN1	2963.97	2.54091	0.303433	6.45798e-18	1.44249e-16
PILRB	91.1859	2.5329	0.750875	7.43995e-05	0.000237907
RNF44	1225.18	2.53055	0.271817	1.52718e-21	5.10424e-20
RHOB	728.518	2.52935	0.717342	4.31848e-05	0.000144655
EPM2A	370.527	2.52579	0.58208	1.55992e-06	6.91418e-06
BCL6	1950.95	2.52326	0.731467	5.77073e-05	0.000188791
FKBP2	675.992	2.52277	0.316415	1.85531e-16	3.5697e-15
TMEM41A	1259.49	2.52271	0.28087	3.21972e-20	9.2792e-19
FICD	113.972	2.52144	0.487101	2.57677e-08	1.58749e-07
AP5Z1	2969.01	2.51883	0.388482	1.05798e-11	1.11737e-10
SARS	12283.3	2.51833	0.227743	2.48023e-29	1.85377e-27
RUNDC3A	28296.1	2.51811	0.833812	0.000249248	0.00071757
AFF4	3334.04	2.51795	0.225869	9.06201e-30	7.16689e-28
DVL2	2582.53	2.51679	0.266556	4.49356e-22	1.58357e-20
ZNF787	2127.49	2.51667	0.233995	6.9231e-28	4.46326e-26
ZNF598	3270.19	2.51529	0.271367	2.31116e-21	7.44994e-20
MFSD5	789.967	2.51288	0.25893	3.56143e-23	1.43757e-21
NCKAP1	855.882	2.51208	0.380164	4.68413e-12	5.16774e-11
PLIN3	949.092	2.50931	0.358112	2.96051e-13	3.79565e-12
TLE4	1142.74	2.50527	0.329382	3.49604e-15	5.76444e-14
SLC31A2	93.9709	2.50185	0.37362	2.62746e-12	3.03406e-11
FAM122C	375.528	2.50163	0.261425	1.36519e-22	5.14422e-21
DNAJB13	122.217	2.50042	0.568806	1.26857e-06	5.71592e-06
SHC1	5488.64	2.49424	0.205671	9.85067e-35	1.15221e-32
GALNT2	4799.61	2.49315	0.321613	1.14798e-15	1.99184e-14
DNASE2	2225.47	2.49196	0.396161	3.94241e-11	3.79537e-10
WDR74	1218.62	2.49162	0.349645	1.30332e-13	1.75015e-12
G6PD	9325.03	2.47527	0.288806	1.36432e-18	3.34997e-17
MSI2	1502.28	2.47502	0.310572	2.10667e-16	4.04189e-15
CES2	664.151	2.47444	0.3752	5.51108e-12	6.02355e-11
ZNF746	7158.49	2.47212	0.274236	2.64753e-20	7.66262e-19
RAB43	299.948	2.4708	0.42251	6.39466e-10	5.08099e-09
SYNE3	1412.14	2.47033	0.32967	8.89266e-15	1.39363e-13
DHX34	1764.66	2.46884	0.401935	1.05566e-10	9.37343e-10
BCAT2	611.773	2.46665	0.369074	3.07861e-12	3.50446e-11
TLCD2	244.529	2.46449	0.447314	4.6371e-09	3.24144e-08
RABAC1	1261.29	2.46091	0.366701	2.57924e-12	2.98092e-11
TXNDC11	1995.41	2.45425	0.309329	2.91503e-16	5.51505e-15
CXCL8	140.656	2.45424	1.30245	0.00509988	0.0110065
ZNF518B	911.082	2.45407	0.361325	1.49866e-12	1.78047e-11
REM2	150.028	2.45283	0.792893	0.000221885	0.000643973
IRF2BP1	1518.19	2.44951	0.267795	8.21472e-21	2.50549e-19
MED17	1538.9	2.44525	0.326711	9.99955e-15	1.54748e-13
ATP6V0E1	3945.77	2.44087	0.304657	1.59613e-16	3.08849e-15
C3orf58	6359.37	2.43977	0.411486	4.1652e-10	3.4132e-09
B3GLCT	372.075	2.43699	0.282357	8.71949e-19	2.18437e-17
CSNK1D	3697.97	2.43667	0.265025	5.44406e-21	1.68692e-19
ZBTB22	1153.34	2.4342	0.356869	1.27344e-12	1.52757e-11
RNASEK	1689.68	2.42737	0.237115	1.99533e-25	1.03203e-23
GZMM	190.969	2.42269	0.902123	0.000800796	0.00207529
CDK2AP2	1294.9	2.42134	0.333598	5.70152e-14	8.08736e-13
ATG101	631.24	2.42014	0.277897	4.54939e-19	1.17653e-17
SNRPN	380.96	2.41948	0.526169	5.78713e-07	2.78171e-06
MAP1LC3A	206.621	2.41591	0.535386	8.72751e-07	4.06577e-06
SGTA	4478.86	2.41451	0.262264	5.06883e-21	1.57423e-19
B3GALT6	298.369	2.41412	0.613042	1.08347e-05	4.07703e-05
AKR1B1	606.194	2.41283	0.512507	3.46183e-07	1.74283e-06
DDAH2	96.273	2.4123	0.511039	3.26117e-07	1.64791e-06
CLCN7	3671.35	2.41208	0.313491	2.11881e-15	3.5893e-14
RRNAD1	838.625	2.40881	0.299535	1.33136e-16	2.58722e-15
GNPTG	1075.68	2.40678	0.257602	1.42988e-21	4.80262e-20
EMID1	2391.69	2.40638	0.50155	2.2544e-07	1.17496e-06
FKBP4	12140.5	2.40418	0.558258	2.28315e-06	9.80358e-06
UBE2I	4563.62	2.4038	0.218655	6.36125e-29	4.62738e-27
FLYWCH2	258.427	2.40111	0.382102	4.90639e-11	4.62841e-10
PLEKHM3	1157.77	2.40047	0.45591	2.02713e-08	1.2778e-07
SMCR8	2697.4	2.40013	0.278998	1.19763e-18	2.9567e-17
MCFD2	3050.36	2.39744	0.459964	2.71184e-08	1.66618e-07
NDRG2	63.2722	2.3944	0.964025	0.00144777	0.00354718
CD68	220.992	2.38931	0.598603	9.10608e-06	3.47656e-05
KTN1	6482.65	2.38789	0.223969	2.4543e-27	1.49044e-25
RRM2B	530.024	2.381	0.458826	3.16244e-08	1.91791e-07
FYTTD1	547.557	2.37925	0.607113	1.24977e-05	4.64878e-05
PDIK1L	1865.89	2.37907	0.358362	4.93866e-12	5.43093e-11
TPD52L2	3556.14	2.37514	0.251071	4.99893e-22	1.75259e-20
DIP2A	1133.43	2.3743	0.287918	2.62775e-17	5.46564e-16
OSBPL11	2364.84	2.37285	0.267758	1.27739e-19	3.46141e-18
HSPA9	12096.3	2.36961	0.248226	2.20953e-22	8.01499e-21
FES	530.694	2.36836	0.537873	1.57993e-06	6.99376e-06
ARHGAP35	4322.04	2.36649	0.223756	6.38259e-27	3.75855e-25
PLD3	1830.57	2.36462	0.230201	1.56927e-25	8.17885e-24
C15orf39	2121.4	2.36154	0.424667	4.22225e-09	2.97747e-08
CISH	6020.77	2.35995	0.49124	2.38666e-07	1.23632e-06
RASA4B	200.613	2.35637	0.675537	6.84503e-05	0.000220804
ALDH6A1	1543.5	2.35215	0.245096	1.39904e-22	5.22834e-21
QDPR	658.482	2.35141	0.49696	3.46332e-07	1.74293e-06
PRKCI	1135.2	2.34888	0.279398	7.11968e-18	1.57992e-16
MAP3K8	935.368	2.34729	0.574353	6.60266e-06	2.59434e-05
KLHDC8B	7237.41	2.34354	0.546293	2.75451e-06	1.16293e-05
APOL2	590.696	2.34206	0.448805	2.9112e-08	1.77822e-07
DMWD	1836.29	2.34126	0.319802	4.17137e-14	6.0623e-13
ZNF865	524.431	2.34072	0.209691	1.08497e-29	8.53115e-28
TRUB2	1076.63	2.3391	0.356627	9.10483e-12	9.69875e-11
JMY	5133.6	2.33661	0.272751	1.84352e-18	4.43847e-17
LRRC58	3218.28	2.33317	0.428765	8.7252e-09	5.83525e-08
MGA	2054.2	2.3318	0.382564	1.84357e-10	1.59125e-09
MPZL1	784.706	2.3315	0.46469	8.55548e-08	4.81308e-07
PCBP1	43204.7	2.32026	0.199381	4.84318e-32	4.57512e-30
SLC38A6	259.591	2.31805	0.35846	1.74638e-11	1.78616e-10
PTP4A1	2439.35	2.31803	0.370452	6.79949e-11	6.26225e-10
ERGIC1	1077.49	2.31635	0.439619	2.32483e-08	1.44471e-07
FAAP20	505.163	2.30888	0.280376	3.26581e-17	6.73103e-16
TRIM44	1277.03	2.30801	0.375718	1.42863e-10	1.24815e-09
TMEM55B	1720.13	2.30714	0.344764	3.93347e-12	4.38941e-11
RFNG	1494.27	2.30673	0.247756	2.34315e-21	7.51742e-20
PNPLA2	9792.78	2.30455	0.436274	2.20949e-08	1.3787e-07
ZNF581	633.244	2.30179	0.223579	1.38428e-25	7.27043e-24
AP1AR	273.521	2.29835	0.491665	5.03367e-07	2.45423e-06
NFKBIB	1070.56	2.29683	0.331798	8.11428e-13	9.97096e-12
GJC2	97.2461	2.29339	0.637924	5.17638e-05	0.000170992
CBX6	4894.53	2.29005	0.305891	1.31924e-14	2.0141e-13
HEXB	1152.81	2.28205	0.483124	4.08995e-07	2.03347e-06
PCYT2	1562.93	2.28055	0.269919	5.63116e-18	1.26195e-16
GRSF1	3507.55	2.27996	0.403638	2.96463e-09	2.1419e-08
MVB12A	206.581	2.27772	0.34389	6.60279e-12	7.14541e-11
G0S2	399.764	2.2753	0.852498	0.00108511	0.0027264
MAP1S	1144.34	2.27406	0.135519	6.78446e-64	5.42877e-61
C18orf8	2071.6	2.27272	0.358701	4.45056e-11	4.22477e-10
PTPN12	682.763	2.27234	0.337115	3.00265e-12	3.4266e-11
MEF2A	1689.35	2.27228	0.179111	1.39829e-37	2.11344e-35
C17orf62	1235.14	2.26965	0.189732	1.11427e-33	1.175e-31
ECE2	178.152	2.26339	0.557304	8.56556e-06	3.28681e-05
CHPF2	3166.18	2.26085	0.391591	1.47688e-09	1.10994e-08
CLSTN3	557.208	2.25464	0.508408	1.68343e-06	7.4061e-06
B4GALT3	10490.5	2.2528	0.409957	7.4691e-09	5.0473e-08
ENO1	10640.6	2.25119	0.430699	3.28127e-08	1.98555e-07
EHD1	19351.5	2.25065	0.312052	1.09482e-13	1.49077e-12
VCPIP1	4502.18	2.24393	0.332998	3.20016e-12	3.63165e-11
SIAH1	968.819	2.24293	0.264341	4.41954e-18	1.00198e-16
RRP1	1035.24	2.24241	0.325084	1.06115e-12	1.28424e-11
ING2	632.267	2.24134	0.378579	6.34597e-10	5.05116e-09
TMEM189	1598.12	2.24034	0.244574	1.07175e-20	3.23979e-19
C7orf43	434.721	2.23928	0.335004	4.67462e-12	5.16144e-11
MAP1LC3B	14522.1	2.23813	0.289473	2.17426e-15	3.6741e-14
WDSUB1	265.263	2.23763	0.379148	7.15088e-10	5.62925e-09
ZNHIT2	536.105	2.23726	0.305022	4.53735e-14	6.57311e-13
SNAPC2	742.003	2.23627	0.230693	6.70486e-23	2.59108e-21
PSENEN	1088.77	2.22985	0.410355	1.09621e-08	7.19678e-08
SIK3	8732.88	2.22928	0.337414	8.03256e-12	8.60369e-11
PEX10	468.323	2.22259	0.257225	1.18739e-18	2.93675e-17
ARID1A	9341.76	2.22151	0.265502	1.2524e-17	2.71279e-16
B4GALT7	327.954	2.22088	0.38278	1.33778e-09	1.01291e-08
KANSL3	1249.08	2.22057	0.428736	4.46239e-08	2.63692e-07
MT2A	660.845	2.21788	0.443092	1.11477e-07	6.14184e-07
PPP1R14B	1109.74	2.2158	0.527161	5.0719e-06	2.03399e-05
RIC1	1539.6	2.21344	0.230632	1.78379e-22	6.55807e-21
PPP1R35	590.061	2.21169	0.246773	6.88888e-20	1.90854e-18
YARS	7275.08	2.2068	0.353396	8.9813e-11	8.12858e-10
SETD1A	4491.41	2.20356	0.283218	1.57266e-15	2.70112e-14
ATP6V1B2	11273.8	2.19909	0.236858	3.61003e-21	1.13412e-19
LOC100996693	31.2154	2.19882	0.624985	8.1268e-05	0.000258292
PMF1-BGLAP	107.297	2.19558	0.574696	2.58362e-05	9.06499e-05
GORASP2	1397.12	2.19369	0.380901	1.80532e-09	1.34711e-08
ITPRIP	12432.7	2.18857	0.28943	8.85708e-15	1.38965e-13
CANX	14673.3	2.18497	0.470787	7.22096e-07	3.41065e-06
GATAD2A	6306.46	2.18483	0.290154	1.13698e-14	1.74761e-13
RAPGEF1	1002.09	2.18178	0.483819	1.35249e-06	6.07191e-06
PAF1	3040.76	2.17922	0.257912	6.67722e-18	1.48874e-16
TRIP6	526.721	2.17919	0.472306	8.30409e-07	3.87648e-06
HIST1H2BD	409.531	2.17399	0.296215	4.88519e-14	7.01724e-13
CAMLG	717.47	2.17197	0.218211	5.67898e-24	2.52455e-22
THAP4	1055.04	2.16958	0.272649	4.05327e-16	7.4914e-15
MAST3	12634.3	2.16952	0.443645	2.17854e-07	1.13892e-06
COA7	532.98	2.1692	0.457565	4.57823e-07	2.25399e-06
HBP1	11805.1	2.16705	0.313202	1.03992e-12	1.25967e-11
ZBTB43	1862.5	2.16702	0.30296	1.95071e-13	2.56878e-12
TMEM208	454.534	2.1667	0.356059	2.62076e-10	2.21568e-09
PPTC7	758.132	2.16638	0.26518	7.19906e-17	1.44225e-15
CHRM4	101.252	2.16566	0.583303	4.14362e-05	0.00013945
PBXIP1	3999.2	2.16385	0.436243	1.54208e-07	8.27492e-07
NR3C1	6445.63	2.16172	0.213089	8.3079e-25	4.03616e-23
THRA	2989.95	2.15906	0.323356	5.62666e-12	6.14281e-11
ZNF580	688.655	2.15877	0.239399	4.56138e-20	1.29537e-18
C19orf66	543.026	2.15709	0.340146	5.23033e-11	4.89664e-10
CHP1	4457.14	2.15692	0.246894	5.71561e-19	1.46146e-17
MAP3K12	226.191	2.15447	0.473748	1.18448e-06	5.36903e-06
ARPC1B	570.17	2.15439	0.431666	1.33874e-07	7.27563e-07
PIKFYVE	3813.33	2.15354	0.244311	2.86225e-19	7.53097e-18
GKAP1	469.052	2.151	0.295759	8.3065e-14	1.14714e-12
OR2T33	45.6166	2.14901	0.976274	0.00434779	0.00953305
MAP1LC3B2	214.143	2.14237	0.524706	9.63805e-06	3.66015e-05
STX5	3057.13	2.13508	0.253475	8.97533e-18	1.95978e-16
TAGLN2	3605.17	2.13402	0.437182	2.41708e-07	1.25065e-06
CCDC9	2116.35	2.13086	0.302163	4.28508e-13	5.44257e-12
IRGQ	903.765	2.1297	0.341309	1.05215e-10	9.35067e-10
PRAF2	694.148	2.12884	0.292996	9.07012e-14	1.24627e-12
GNL3	1892.45	2.12785	0.518152	8.93153e-06	3.41568e-05
ADAR	10157.2	2.12301	0.202955	3.31735e-26	1.84942e-24
TULP3	743.99	2.12174	0.428592	1.73725e-07	9.24564e-07
CREBRF	4310	2.12038	0.470475	1.51711e-06	6.7376e-06
DOT1L	4356.98	2.11976	0.320785	9.56718e-12	1.01674e-10
UBIAD1	1196.55	2.11955	0.34258	1.49518e-10	1.30462e-09
LRRC8A	9304.7	2.11884	0.429122	1.86389e-07	9.86557e-07
NUDT15	450.979	2.11854	0.538473	1.86081e-05	6.70888e-05
PSME1	6921.71	2.11684	0.21403	1.16732e-23	4.93139e-22
KHNYN	10861.2	2.11548	0.274788	3.45443e-15	5.70968e-14
KLF11	671.655	2.11508	0.487227	3.26956e-06	1.36429e-05
SLC3A2	15452.8	2.11471	0.339188	1.11394e-10	9.86517e-10
C1orf116	1074.77	2.11306	0.647232	0.000229516	0.00066456
CIB1	1557.08	2.10901	0.243144	1.06833e-18	2.66162e-17
PTOV1	4142.54	2.10357	0.228134	7.6449e-21	2.33694e-19
HLA-E	490.2	2.10306	0.481564	2.96448e-06	1.24539e-05
UBE2M	4403.81	2.10231	0.17223	7.55447e-35	8.93596e-33
HIST1H1C	9277.63	2.10191	0.519235	1.19405e-05	4.46716e-05
CPSF4	1194.79	2.10157	0.220904	4.79973e-22	1.6871e-20
STUB1	2194.13	2.10016	0.222676	1.05505e-21	3.57012e-20
CXCL3	39.5786	2.09887	0.844937	0.00239575	0.00555754
MLEC	3202.84	2.09867	0.632942	0.0001975	0.000579507
HIST1H3A	23.2246	2.09707	0.646819	0.000254406	0.000731178
FRAT1	262.939	2.09192	0.597408	0.000103393	0.000321256
PCIF1	3957.72	2.09036	0.171666	1.10506e-34	1.27391e-32
ATP6V1C1	4489.48	2.0891	0.284278	5.21169e-14	7.41576e-13
SEC11C	696.073	2.08891	0.440056	5.06946e-07	2.46814e-06
MGAT1	3064.54	2.08823	0.326641	4.18352e-11	4.00764e-10
ULK1	10760.7	2.08719	0.447521	7.60869e-07	3.58259e-06
PARD6B	319.691	2.08285	0.381333	1.19578e-08	7.82028e-08
TLK1	2425.94	2.08163	0.232791	1.02212e-19	2.78635e-18
CHCHD10	145.205	2.08053	1.018	0.00684973	0.0143858
SEPT6	557.193	2.0799	0.405763	7.47958e-08	4.24467e-07
SAMD4B	2665.9	2.07919	0.297528	7.33362e-13	9.10213e-12
TIMP1	280.716	2.07787	0.597445	0.000115307	0.000355029
FAM102A	467.513	2.07708	0.446197	8.06803e-07	3.78055e-06
TMEM203	1623.28	2.07425	0.224316	6.25851e-21	1.93049e-19
TMEM164	1799.57	2.07304	0.351265	9.38887e-10	7.26902e-09
ISCU	9920.68	2.07219	0.359545	2.14682e-09	1.57769e-08
HSP90B1	9087.11	2.06957	0.388673	2.6125e-08	1.60805e-07
SOS1	1930.44	2.06934	0.253453	8.74103e-17	1.73232e-15
SLC39A7	2483.52	2.06887	0.262978	9.81692e-16	1.72309e-14
RFX7	1382.43	2.06801	0.229462	5.50687e-20	1.53819e-18
ZBTB4	2328.34	2.06798	0.283145	7.53832e-14	1.05173e-12
FZR1	8325.27	2.06723	0.396413	4.75477e-08	2.78789e-07
LTA4H	2338.09	2.06486	0.542793	3.42778e-05	0.000117629
PRR14	2083.91	2.06326	0.285749	1.40202e-13	1.8716e-12
TMEM219	322.803	2.06235	0.374189	9.34489e-09	6.21303e-08
CTAGE5	629.316	2.06105	0.197966	6.13773e-26	3.32636e-24
ZFPL1	1130.71	2.06002	0.266413	2.88755e-15	4.83141e-14
YDJC	575.828	2.05815	0.259107	5.41642e-16	9.85021e-15
SSU72	2128.42	2.05806	0.213271	1.36955e-22	5.14641e-21
ANKRD27	4403.44	2.05731	0.358104	2.4478e-09	1.78923e-08
ELK1	1165.2	2.05721	0.322183	4.61971e-11	4.37313e-10
TNKS1BP1	2279.66	2.05665	0.467299	2.73665e-06	1.15682e-05
TRMT61A	748.311	2.05489	0.459007	1.93859e-06	8.4332e-06
GOLGA7	3551.6	2.05376	0.281598	8.32032e-14	1.14788e-12
NQO2	1856.63	2.05171	0.345241	7.55925e-10	5.94384e-09
FIZ1	537.584	2.04523	0.192715	7.41612e-27	4.32968e-25
CYHR1	1585.05	2.04416	0.177623	3.42833e-31	3.08845e-29
GRN	2952.02	2.04219	0.273024	2.08544e-14	3.13115e-13
CCDC71L	8719.19	2.04126	0.393754	5.83431e-08	3.37289e-07
UFSP1	51.5792	2.04005	0.497475	1.05522e-05	3.98286e-05
GTF2H1	2118.8	2.03598	0.260391	1.51309e-15	2.60539e-14
BLOC1S4	644.165	2.03591	0.277588	6.29868e-14	8.87886e-13
ACADVL	4963.97	2.03541	0.355069	2.72566e-09	1.97956e-08
DYRK1B	2588.73	2.03494	0.398289	8.75953e-08	4.92176e-07
TSR3	2127.94	2.03313	0.243362	1.88508e-17	4.00044e-16
TFPT	603.533	2.02489	0.332794	3.29289e-10	2.73463e-09
CXCL2	34.2609	2.02403	0.811937	0.00264963	0.00608731
FAM89A	719.103	2.02387	0.593469	0.000160244	0.000477292
CYTH2	1716.95	2.02135	0.301345	5.66003e-12	6.17347e-11
SHMT2	3976.09	2.02014	0.39967	1.19262e-07	6.53107e-07
DHFRL1	280.935	2.01842	0.389392	6.05958e-08	3.4883e-07
UNKL	944.414	2.01619	0.382084	3.68068e-08	2.20954e-07
CLIC4	7102.5	2.01477	0.333638	4.43889e-10	3.62004e-09
ZCCHC2	1828.69	2.01247	0.4007	1.4256e-07	7.69237e-07
SIN3A	4037.37	2.0109	0.194212	1.20005e-25	6.40168e-24
HERPUD1	1623.4	2.01068	0.410754	2.74003e-07	1.40386e-06
SLC50A1	325.262	2.01009	0.328606	2.74868e-10	2.31232e-09
GTPBP6	1687.68	2.00986	0.260198	3.31435e-15	5.49818e-14
HLA-B	308.146	2.00866	0.496931	1.41996e-05	5.23461e-05
PSAP	36212.6	2.00729	0.292183	1.88163e-12	2.20463e-11
WDR25	439.736	2.00441	0.295951	3.71257e-12	4.16675e-11
HIST1H3E	17.47	2.00386	0.548821	6.82708e-05	0.000220329
IRF3	3828.92	2.00051	0.337474	8.93902e-10	6.93258e-09
KCTD20	16426.2	1.99939	0.317577	8.98822e-11	8.12944e-10
TPP1	13679.9	1.99845	0.314058	5.8158e-11	5.41494e-10
GOLGA3	4799.05	1.99684	0.588883	0.000179035	0.000528979
ARHGAP17	933.561	1.9967	0.214633	4.15663e-21	1.29685e-19
DMPK	777.63	1.99656	0.445572	2.08126e-06	9.00203e-06
FAM195A	398.12	1.99632	0.513175	2.70688e-05	9.46328e-05
TXN	7520.91	1.99476	0.329621	4.22119e-10	3.45701e-09
PYGO2	2532.04	1.99318	0.201763	1.5766e-23	6.55857e-22
DNAJC21	2506.48	1.99266	0.196342	1.02857e-24	4.94404e-23
FBXL14	317.428	1.98863	0.600067	0.000237064	0.000685248
HSD3B7	284.989	1.98815	0.525782	4.23032e-05	0.000142051
LIN37	472.93	1.98814	0.391209	1.08385e-07	5.98603e-07
SIRT7	1298.25	1.98804	0.421008	6.68984e-07	3.17966e-06
PHF13	1604.8	1.98646	0.309108	3.91958e-11	3.77874e-10
TSTD1	49.6853	1.98617	0.633412	0.000432588	0.00118472
AGTRAP	367.305	1.98616	0.528063	4.59152e-05	0.000153197
ADI1	3756	1.98553	0.639056	0.000475231	0.00129085
MRPL41	737.155	1.984	0.257888	4.38808e-15	7.12303e-14
ANKRD12	3528.65	1.9805	0.249607	6.51295e-16	1.16727e-14
DAPK3	1246.46	1.97054	0.194729	1.4356e-24	6.82813e-23
TNPO1	4628.53	1.96979	0.33565	1.33708e-09	1.01291e-08
CUL7	585.242	1.96668	0.494543	1.9871e-05	7.1283e-05
HMOX2	433.371	1.96413	0.331974	1.00954e-09	7.7718e-09
FAM3C	360.727	1.96388	0.456475	4.92618e-06	1.98022e-05
WDR6	5882.17	1.96257	0.316543	1.74637e-10	1.51311e-09
NCOA3	1213.4	1.96146	0.234252	1.77954e-17	3.78236e-16
TNIP1	13806.1	1.96089	0.369147	3.29835e-08	1.995e-07
LMAN1	3836.31	1.95892	0.298784	1.7246e-11	1.76522e-10
ZNF513	378.382	1.9541	0.422531	1.12549e-06	5.13013e-06
RBM15B	2319.53	1.95381	0.287379	3.33548e-12	3.7779e-11
RPP40	150.516	1.95293	0.447134	3.73153e-06	1.534e-05
CTNNAL1	8600.86	1.95256	0.182062	2.53537e-27	1.53283e-25
SARAF	7925.42	1.95155	0.202853	2.12518e-22	7.72963e-21
GAS2L1	2883.04	1.94992	0.685602	0.00113093	0.00283426
SETD1B	3377.19	1.94957	0.361343	2.11848e-08	1.32923e-07
DAXX	2643.39	1.94804	0.165731	2.20691e-32	2.15976e-30
NPC2	982.629	1.94552	0.212804	1.99408e-20	5.85863e-19
SCRN2	220.714	1.94545	0.448634	4.34442e-06	1.76462e-05
TSPAN31	460.048	1.94523	0.320276	3.95552e-10	3.25511e-09
C12orf49	722.9	1.94462	0.330555	1.27155e-09	9.67391e-09
SEC13	4273.6	1.94411	0.309024	1.00222e-10	8.98104e-10
PTPN23	2995.52	1.94309	0.264608	6.73009e-14	9.43808e-13
PYCR1	2420.46	1.94257	0.547119	0.000109303	0.00033792
IRAK2	716.492	1.94242	1.14759	0.0165357	0.0316098
KANSL1L	536.887	1.94158	0.259046	2.14641e-14	3.20853e-13
OCEL1	233.702	1.94157	0.324522	6.95877e-10	5.49073e-09
LRIF1	1224.54	1.94041	0.209255	5.95154e-21	1.83997e-19
ZC3H3	2477.53	1.93976	0.223687	1.39477e-18	3.41241e-17
FOXN2	3271.84	1.9365	0.337179	2.95452e-09	2.13756e-08
PEPD	1738.85	1.93457	0.260925	3.998e-14	5.81656e-13
TRIM11	3084	1.9316	0.401585	4.71319e-07	2.31206e-06
C16orf46	73.4802	1.9313	0.466346	1.04583e-05	3.95069e-05
TNFRSF1A	253.286	1.93083	0.705953	0.00159637	0.00386947
POLR3E	1676.77	1.92857	0.392471	2.80924e-07	1.43716e-06
TPGS1	1618.55	1.92837	0.392362	2.79777e-07	1.43183e-06
PDZK1IP1	394.976	1.92833	0.617401	0.000492143	0.00133306
TMEM39B	386.205	1.92804	0.22609	4.96552e-18	1.11831e-16
ZNF346	1111.89	1.9239	0.378185	1.1574e-07	6.35611e-07
USP21	1933.27	1.92296	0.292346	1.57105e-11	1.61779e-10
UBN2	4743.54	1.92045	0.259966	4.99156e-14	7.16247e-13
RCE1	748.83	1.91917	0.174168	1.05355e-28	7.42561e-27
B2M	10132.5	1.91883	0.140351	5.14603e-43	1.11113e-40
TEN1	213.9	1.91851	0.296078	3.03515e-11	2.98533e-10
HIST1H2AC	773.991	1.9131	0.465077	1.20982e-05	4.51377e-05
ANKMY1	262.184	1.91302	0.41781	1.48669e-06	6.61979e-06
HPS1	24422.3	1.91223	0.419809	1.66468e-06	7.3426e-06
ZNF655	1738.98	1.91136	0.293185	2.35822e-11	2.35921e-10
ZDHHC16	432.298	1.91102	0.321205	8.8978e-10	6.91185e-09
SLC25A28	757.897	1.90904	0.269864	5.07331e-13	6.37232e-12
CTDNEP1	6480.24	1.90896	0.158601	7.93625e-34	8.50054e-32
ATP6V1E1	6611.52	1.90644	0.245232	2.59053e-15	4.35587e-14
SLX4	1991	1.90544	0.416301	1.51421e-06	6.72967e-06
HYAL3	397.492	1.90177	0.50525	5.14858e-05	0.000170114
KLF6	6245.57	1.90168	0.357293	3.38434e-08	2.04246e-07
SYVN1	3575.6	1.89941	0.279575	3.71555e-12	4.16675e-11
SCAMP3	639.671	1.89747	0.301233	1.01554e-10	9.07647e-10
ZNF395	1753.91	1.89348	0.430881	3.59815e-06	1.48455e-05
HYPK	787.298	1.8894	0.259089	1.05583e-13	1.43913e-12
GPR108	773.197	1.88671	0.179316	2.43461e-26	1.36288e-24
DCAF5	2644.46	1.88558	0.230776	1.07801e-16	2.11604e-15
ZNF324	485.869	1.88008	0.249033	1.53795e-14	2.34012e-13
TBL2	653.51	1.87837	0.384729	3.5344e-07	1.77411e-06
FXR2	2376.23	1.87377	0.264019	4.5025e-13	5.69744e-12
CAPNS1	6086.08	1.87333	0.200489	3.3383e-21	1.05118e-19
TARBP2	929.736	1.87226	0.188247	9.49467e-24	4.04436e-22
PLD1	1625.31	1.87219	0.387855	4.70187e-07	2.30734e-06
STRN4	6078.39	1.8677	0.291683	5.37572e-11	5.01894e-10
C9orf89	110.487	1.86755	0.426652	4.03385e-06	1.64881e-05
KRT18	74.2942	1.86429	0.551458	0.000226258	0.000655686
NT5C	565.513	1.84899	0.276357	8.07494e-12	8.64229e-11
ARID3B	2661.18	1.84884	0.406633	1.88899e-06	8.23322e-06
CUX1	3760.67	1.84745	0.361938	1.174e-07	6.43686e-07
SH3GLB2	6492.99	1.84735	0.313259	1.33056e-09	1.00889e-08
TOM1	1022.09	1.84574	0.197196	2.96895e-21	9.39224e-20
ZMYM2	1789.7	1.84402	0.33716	1.61955e-08	1.03479e-07
YY1	6856.63	1.84252	0.156594	2.19539e-32	2.15976e-30
DDX59	612.344	1.84124	0.31504	1.84154e-09	1.37263e-08
TMEM251	233.059	1.83954	0.517861	0.000126053	0.000383515
C1orf122	670.951	1.83675	0.237894	4.30674e-15	7.01612e-14
DPAGT1	740.706	1.83621	0.366727	1.97872e-07	1.04287e-06
NFATC2	2540.09	1.83547	0.235436	2.38611e-15	4.02209e-14
TAF6	2866.02	1.83479	0.283694	3.67565e-11	3.55618e-10
LOC730183	129.023	1.8345	0.368936	2.3701e-07	1.22868e-06
LAMTOR4	1136.51	1.83358	0.222606	6.63976e-17	1.3361e-15
OTUD1	955.677	1.82992	0.356044	9.97232e-08	5.54366e-07
TRIM5	1036.32	1.82957	0.295868	2.31517e-10	1.9745e-09
ATXN2L	13419.6	1.82898	0.320027	4.02712e-09	2.85317e-08
AACS	673.659	1.82888	0.347402	5.11544e-08	2.98522e-07
RNF149	562.192	1.8278	0.304013	6.76512e-10	5.34724e-09
ADPRHL2	1011.43	1.82396	0.255159	3.30992e-13	4.23166e-12
ING1	725.56	1.82226	0.343758	4.22952e-08	2.51241e-07
PERP	223.249	1.82225	0.328674	1.08979e-08	7.16499e-08
SMAD2	3465.96	1.82224	0.265832	2.68753e-12	3.10081e-11
C10orf54	470.984	1.82169	0.498282	8.74753e-05	0.000275701
TRIB1	88.9297	1.82159	0.739474	0.00391484	0.00869133
FAM127B	601.033	1.81972	0.340845	3.44959e-08	2.07908e-07
ZNF687	1555.08	1.81828	0.262651	1.67658e-12	1.97118e-11
RPS27L	2221.09	1.81508	0.415372	4.47703e-06	1.81361e-05
NMRK1	207.697	1.81409	0.51342	0.000139954	0.000421753
UIMC1	3392.58	1.81393	0.419226	5.44222e-06	2.17035e-05
SERINC5	773.92	1.8135	0.417257	4.98991e-06	2.00407e-05
DYNLL2	3357.63	1.80942	0.226588	5.40679e-16	9.84586e-15
GSN	374.213	1.80872	0.5501	0.000337489	0.000944623
DALRD3	272.457	1.80261	0.286898	1.27135e-10	1.11792e-09
HIGD2A	1139.36	1.80248	0.247599	1.29503e-13	1.74246e-12
MBD3	4458.37	1.80243	0.219659	8.95188e-17	1.76738e-15
MAP3K3	1267.55	1.79953	0.199445	7.21951e-20	1.99203e-18
ESYT1	2399.51	1.79913	0.335185	3.02245e-08	1.84287e-07
RAB7A	9309.34	1.7984	0.209129	3.14688e-18	7.28011e-17
PXK	967.397	1.78954	0.186275	2.98024e-22	1.06405e-20
RPS19	21982.5	1.78777	0.302899	1.39162e-09	1.04993e-08
RDH11	5930.63	1.78757	0.27182	1.88912e-11	1.92204e-10
MRGBP	523.899	1.78718	0.261825	3.43502e-12	3.88417e-11
ESRRA	1702.91	1.78554	0.288172	2.26181e-10	1.93141e-09
STARD10	126.682	1.78524	0.51063	0.000166757	0.000495103
MGRN1	1897.14	1.78311	0.195036	2.44972e-20	7.12041e-19
UBE2G1	1912.04	1.78272	0.244923	1.33749e-13	1.79073e-12
DYNC1LI2	1470.68	1.78063	0.251549	5.78082e-13	7.23427e-12
EXOSC6	1150.18	1.77804	0.330999	3.03244e-08	1.84813e-07
INSIG1	7392.72	1.77767	0.377632	9.5952e-07	4.43656e-06
DOLK	491.126	1.77747	0.291708	4.35844e-10	3.56297e-09
TMEM127	1467.16	1.77665	0.246512	2.28228e-13	2.97374e-12
ZBTB34	1158.08	1.77562	0.31455	6.47907e-09	4.42666e-08
HIST1H4H	62.5814	1.77484	0.533691	0.000310326	0.000875256
SLC5A6	1094.77	1.77444	0.289984	3.72378e-10	3.07557e-09
SCD	21600.4	1.77291	0.66829	0.0025347	0.00584399
C11orf68	1449.81	1.77137	0.160564	1.09439e-28	7.63438e-27
FAM101B	379.942	1.77098	0.782362	0.00688817	0.0144643
GCC1	1714.39	1.76728	0.183792	2.81246e-22	1.00679e-20
MLXIP	10362	1.76695	0.375532	9.83075e-07	4.5393e-06
DRAM2	719.719	1.75982	0.337292	7.18849e-08	4.09485e-07
MAFG	8941.18	1.75758	0.216962	2.24409e-16	4.28741e-15
UBL3	472.237	1.75633	0.356113	3.21831e-07	1.62746e-06
SUN1	1638.13	1.7561	0.416242	9.46702e-06	3.60291e-05
WIZ	1870.14	1.75517	0.246849	4.74113e-13	5.9827e-12
SLC52A2	534.312	1.7551	0.5069	0.000196133	0.000575869
MLLT3	6190.96	1.75441	0.408523	6.78971e-06	2.66092e-05
ZNF316	861.525	1.75341	0.296695	1.38568e-09	1.04602e-08
TPI1	8155.61	1.75303	0.312432	8.10565e-09	5.44769e-08
CNPPD1	27526.6	1.75213	0.485931	0.000116026	0.000356679
NCK1	663.474	1.74614	0.238402	9.95106e-14	1.36456e-12
SLC25A1	1498.03	1.74363	0.324359	3.09527e-08	1.88305e-07
KPNA1	9682.73	1.73743	0.339631	1.27047e-07	6.92396e-07
CASC4	1102.13	1.73734	0.219739	1.11444e-15	1.93858e-14
PRR13	2198.39	1.7362	0.201305	2.7165e-18	6.34925e-17
NDOR1	3747.66	1.73488	0.250247	1.72868e-12	2.03068e-11
ZNF639	1383.16	1.73341	0.225599	6.52536e-15	1.03455e-13
AXIN1	2027.02	1.73307	0.224359	4.73793e-15	7.67168e-14
TJP2	3634.48	1.73256	0.423475	1.69332e-05	6.15397e-05
YWHAZ	7150.71	1.73065	0.322674	3.36204e-08	2.02991e-07
PGM3	496.017	1.7264	0.463716	7.65516e-05	0.000244157
RUFY1	1737.23	1.72499	0.289354	1.04621e-09	8.03593e-09
FBXL15	541.503	1.72483	0.280132	3.10838e-10	2.60045e-09
ACSL1	1396.64	1.72272	0.541381	0.000541143	0.00145391
ATG9A	23763.4	1.72097	0.334171	1.08036e-07	5.9716e-07
TBC1D13	1279.17	1.72078	0.370358	1.38383e-06	6.19828e-06
NCOA6	3459.74	1.72047	0.310188	1.21837e-08	7.95272e-08
HIST1H2BN	46.7427	1.71821	0.41864	1.63068e-05	5.94379e-05
DPH2	1132.26	1.71806	0.453103	5.90542e-05	0.00019278
KCTD13	155.226	1.71685	0.309864	1.26534e-08	8.24349e-08
SERF2	16322.7	1.71494	0.294881	2.55206e-09	1.86243e-08
MED29	2102.15	1.71455	0.282046	5.13397e-10	4.1422e-09
NME3	163.519	1.71395	0.374237	1.91648e-06	8.34768e-06
SLC39A4	278.823	1.7135	0.453761	6.31515e-05	0.000204813
FAM89B	5069.02	1.71213	0.202897	1.39622e-17	3.00045e-16
CLCN6	1487.29	1.71008	0.461376	8.32847e-05	0.00026399
ASNA1	4508.38	1.7095	0.243244	9.03932e-13	1.1028e-11
CBX7	2668.78	1.70823	0.28734	1.18002e-09	8.99257e-09
GNA13	3636.23	1.70767	0.292902	2.36069e-09	1.72927e-08
NTMT1	964.871	1.70596	0.294345	2.90362e-09	2.10207e-08
CRTC2	3339.25	1.70513	0.338694	2.01965e-07	1.0628e-06
WDR46	2376.62	1.70479	0.312278	2.0334e-08	1.28116e-07
REV3L	2134.08	1.70314	0.316273	3.08156e-08	1.87638e-07
BACH1	10114.2	1.70185	0.241508	7.96724e-13	9.80799e-12
SNX21	134.901	1.70141	0.559182	0.000875289	0.00225034
ARRDC2	16903.4	1.69932	0.510178	0.000335982	0.00094118
HPS6	675.078	1.69792	0.361227	1.0939e-06	5.00144e-06
IER2	2844.74	1.69659	0.516454	0.000394956	0.00109
YPEL2	1512.36	1.69302	0.571214	0.00113304	0.00283843
FAM177A1	290.374	1.69186	0.331322	1.40743e-07	7.60335e-07
C15orf61	202.733	1.68953	0.35707	9.48392e-07	4.39406e-06
TBC1D15	4479.53	1.68914	0.247098	3.58849e-12	4.03423e-11
SETD9	179.916	1.68726	0.493632	0.000250724	0.000721516
TOLLIP	1378.43	1.68697	0.219564	6.88986e-15	1.08853e-13
DAP	3561.85	1.68495	0.361864	1.3753e-06	6.16617e-06
FKRP	560.406	1.68493	0.174058	1.64368e-22	6.07582e-21
GYS1	790.057	1.68295	0.240105	1.06432e-12	1.28693e-11
WDR83OS	3259.83	1.68202	0.260445	4.68562e-11	4.43244e-10
SBNO2	1927.39	1.68192	0.266201	1.16868e-10	1.03298e-09
SPATA2	1059.82	1.68065	0.16839	8.36822e-24	3.62525e-22
KBTBD2	3738.77	1.67903	0.206278	1.78187e-16	3.43813e-15
GOT1	2879.87	1.67839	0.229737	1.23375e-13	1.66661e-12
SEC14L1	26496.6	1.67554	0.38262	5.10061e-06	2.0449e-05
DCTN2	5029.57	1.6754	0.185684	8.30116e-20	2.28123e-18
MADD	1377.18	1.6753	0.297307	7.72304e-09	5.20082e-08
SLC25A36	1305.69	1.67496	0.282801	1.40234e-09	1.05685e-08
TMEM43	1169.53	1.6748	0.285448	1.96111e-09	1.45378e-08
USO1	1753.87	1.67421	0.369252	2.49363e-06	1.06235e-05
MOB3A	1445.87	1.67372	0.267259	1.68724e-10	1.46374e-09
KAT5	1890.22	1.67362	0.215002	3.16468e-15	5.2821e-14
TECTA	576.242	1.67321	0.799872	0.0117163	0.0232837
RRP12	1650.44	1.66972	0.589066	0.00172807	0.0041495
RFC3	3519.43	1.66942	0.310963	3.5079e-08	2.11142e-07
NCOA1	10104.4	1.66768	0.217955	9.01247e-15	1.41078e-13
ZC3HAV1	18831.5	1.66555	0.39009	8.44223e-06	3.24497e-05
TMCO6	591.323	1.66446	0.341496	4.80979e-07	2.35521e-06
TBC1D10B	3244.82	1.66161	0.271714	4.34285e-10	3.55236e-09
CLN8	3637.13	1.66086	0.458381	0.000121572	0.000371627
DBI	345.476	1.65746	0.411825	2.45655e-05	8.65485e-05
ATXN1L	2893.74	1.65727	0.147101	8.95045e-30	7.12006e-28
MAGED2	3959.39	1.65592	0.36813	3.01261e-06	1.26405e-05
TMUB2	1946.78	1.65526	0.35655	1.52135e-06	6.75203e-06
EEF2	121881	1.65471	0.175476	1.90409e-21	6.22629e-20
KMT2D	11173.3	1.65221	0.368733	3.28134e-06	1.36752e-05
TMEM147	799.101	1.65164	0.304841	2.71849e-08	1.66801e-07
METTL23	461.367	1.65086	0.228637	2.38659e-13	3.10668e-12
ATP13A3	7529.44	1.64938	0.405053	2.03039e-05	7.27399e-05
COX19	430.832	1.64919	0.31757	9.31424e-08	5.20763e-07
P4HB	14461.9	1.64771	0.428059	5.10889e-05	0.000168926
HIST1H2BK	1647.77	1.64743	0.646954	0.00400695	0.00886717
SEC31A	4273.83	1.64725	0.354334	1.48827e-06	6.62249e-06
TMEM115	3493.75	1.6452	0.257305	7.43689e-11	6.80781e-10
EXOSC4	914.983	1.64487	0.225735	1.47276e-13	1.96411e-12
ARID3A	6519.79	1.64184	0.47021	0.000202926	0.000593889
LACTB2	283.769	1.63979	0.406472	2.40866e-05	8.51038e-05
TOR1AIP2	5862.09	1.63935	0.238467	2.89251e-12	3.31202e-11
TRIM27	1330.64	1.63923	0.426791	5.33723e-05	0.00017575
RNF181	1522.88	1.63883	0.256658	7.92633e-11	7.21699e-10
AP5B1	921.81	1.63761	0.34567	9.7763e-07	4.51569e-06
NFAT5	3161.03	1.63553	0.403488	2.23128e-05	7.94764e-05
JOSD2	618.645	1.63067	0.247588	2.11197e-11	2.13124e-10
PTRH2	504.634	1.62914	0.443283	0.000103522	0.000321583
B9D2	197.794	1.62872	0.362496	3.18152e-06	1.32974e-05
UBALD1	3080.22	1.62663	0.407269	2.89361e-05	0.000100567
SPEN	8439.02	1.62268	0.393419	1.67182e-05	6.0807e-05
NGLY1	1558.94	1.62267	0.243995	1.38062e-11	1.43253e-10
TBC1D17	5028.68	1.62049	0.318371	1.66182e-07	8.87541e-07
YBEY	176.26	1.61917	0.409539	3.44978e-05	0.000118294
DNAJA3	2116.52	1.61869	0.332923	5.3742e-07	2.60439e-06
DNAJC3	1183.93	1.61754	0.387826	1.37688e-05	5.09376e-05
PCGF1	311.705	1.61649	0.345914	1.36969e-06	6.14509e-06
CDK9	2730.36	1.61499	0.24926	4.38583e-11	4.1779e-10
CENPV	550.705	1.61472	0.32133	2.34584e-07	1.21703e-06
IMPA2	336.194	1.61356	0.676202	0.00634295	0.0134293
RHEBL1	122.904	1.61136	0.486081	0.000394733	0.0010896
AIMP2	764.666	1.61117	0.319228	2.10061e-07	1.10156e-06
ASH1L	3798.39	1.60969	0.286156	8.77108e-09	5.85729e-08
MTCH1	6668.26	1.60968	0.206605	3.20504e-15	5.32985e-14
TMEM184B	471.884	1.60897	0.368519	5.83562e-06	2.31367e-05
MYLIP	4166.39	1.60697	0.546576	0.00135603	0.00333793
ADNP	4240.24	1.60589	0.139116	3.89992e-31	3.49017e-29
UCK1	575.905	1.60545	0.192169	3.1976e-17	6.61048e-16
WBSCR22	1154.39	1.59888	0.214601	4.52854e-14	6.56735e-13
RPS19BP1	2297.2	1.59827	0.184026	1.85534e-18	4.45905e-17
POLR3D	536.267	1.59782	0.297271	3.6584e-08	2.19714e-07
HIST1H2BC	147.667	1.59775	0.319962	2.81275e-07	1.43791e-06
KANSL1	2908.06	1.59292	0.245581	4.27768e-11	4.08633e-10
MLLT1	1068.95	1.59281	0.38762	1.8459e-05	6.66041e-05
ANP32B	42709.7	1.58988	0.280147	6.70124e-09	4.57156e-08
NCOA2	4558.66	1.58796	0.300462	6.05616e-08	3.48781e-07
UBE2L6	2688.85	1.58707	0.176738	1.34568e-19	3.63922e-18
NUDT4	28619.2	1.58664	0.295621	3.86515e-08	2.30806e-07
SLC25A45	320.77	1.58438	0.238945	1.64125e-11	1.68625e-10
CHERP	3312.6	1.58394	0.261405	6.68193e-10	5.29687e-09
IL6ST	18493.7	1.58265	0.472529	0.00036181	0.00100772
PLEK2	7863.14	1.58257	0.408447	4.96377e-05	0.000164287
SBF1	5421.18	1.58126	0.174885	7.70071e-20	2.1205e-18
CORO1C	24934.1	1.58033	0.379424	1.4702e-05	5.4081e-05
GLUD1	1789.77	1.57964	0.262064	8.16328e-10	6.38557e-09
HMGA1	44746.7	1.57949	0.274638	4.33766e-09	3.04779e-08
SFXN5	1445.02	1.57798	0.292138	3.22387e-08	1.95255e-07
TMED9	2507.42	1.57577	0.404728	4.63311e-05	0.000154433
WDR45	7399.69	1.57435	0.384634	2.01727e-05	7.23082e-05
ZCCHC6	4084.37	1.57207	0.343004	2.21112e-06	9.52432e-06
ECHS1	1424.87	1.5718	0.369596	1.00982e-05	3.81996e-05
C7orf50	1007.26	1.57021	0.309476	1.90757e-07	1.00771e-06
CORO7	1507.19	1.56536	0.343834	2.57422e-06	1.09326e-05
YPEL3	10465.6	1.5652	0.443763	0.000194395	0.000571134
SPATA24	39.236	1.56433	0.489354	0.000623475	0.00165485
TIGD5	396.931	1.56407	0.386724	2.50822e-05	8.82776e-05
TLE3	2216.45	1.56377	0.414712	7.67462e-05	0.000244721
STARD3	1738.53	1.55944	0.246768	1.31855e-10	1.15643e-09
CTU1	285.97	1.55778	0.29576	6.88887e-08	3.94068e-07
FURIN	47615.1	1.55628	0.34627	3.417e-06	1.41798e-05
ZAK	6078.95	1.55485	0.258194	8.66773e-10	6.75685e-09
PPP2CB	1172.8	1.55358	0.320931	6.40228e-07	3.05045e-06
TMEM217	262.103	1.55139	0.628605	0.00555242	0.0118794
OFD1	1414.77	1.5513	0.331034	1.37687e-06	6.16915e-06
PRKD2	1252.65	1.55026	0.308972	2.61072e-07	1.34318e-06
TMED2	2916.94	1.54864	0.373668	1.66272e-05	6.05405e-05
MZF1	1044.55	1.54845	0.494235	0.000784073	0.00203545
GPR137	926.657	1.54769	0.28994	4.72311e-08	2.77053e-07
MCOLN1	2538.74	1.54544	0.382059	2.5514e-05	8.96351e-05
MLF2	1496.56	1.54537	0.205688	2.96393e-14	4.37767e-13
ASAH1	10758.8	1.54488	0.545244	0.00201361	0.00475953
C19orf53	2447.23	1.54446	0.239799	6.07254e-11	5.63086e-10
ZFAND5	38031	1.54439	0.406224	6.92738e-05	0.000223097
KDELR2	3256.95	1.54416	0.375665	1.93372e-05	6.94963e-05
GSR	6623.89	1.54346	0.317113	5.66597e-07	2.72926e-06
NAA25	1290.52	1.54029	0.368106	1.41009e-05	5.20429e-05
LRCH4	2219.01	1.53835	0.260231	1.73216e-09	1.29465e-08
ACSS2	902.685	1.53356	0.243957	1.67586e-10	1.45573e-09
SPSB3	3111.25	1.53202	0.365328	1.36625e-05	5.05994e-05
GMPPA	3341.94	1.53078	0.371558	1.88277e-05	6.78086e-05
SMIM6	29.5288	1.52953	0.754125	0.0163426	0.0312538
DUS3L	1565.95	1.52932	0.310393	4.24439e-07	2.10486e-06
SET	12661.4	1.52912	0.317006	7.15396e-07	3.38253e-06
C19orf25	1000.02	1.52887	0.24541	2.41435e-10	2.05265e-09
NAT9	401.294	1.52761	0.277131	1.82075e-08	1.15629e-07
TSSC4	2518.19	1.52708	0.239854	1.00163e-10	8.98104e-10
EIF1	32709.4	1.52708	0.30001	1.82868e-07	9.68676e-07
OPTN	16041.1	1.52594	0.346545	5.37391e-06	2.14688e-05
TCEA1	13398.9	1.52522	0.42262	0.000149413	0.000447482
DHTKD1	985.161	1.52475	0.47803	0.000666726	0.00175833
NUDT9	294.535	1.5232	0.334548	2.68338e-06	1.13678e-05
SGSM3	925.144	1.52276	0.30457	2.94183e-07	1.49879e-06
FYN	1089.13	1.52091	0.661212	0.00880614	0.0180298
REXO1	5265.04	1.52021	0.293685	1.16572e-07	6.39921e-07
APBA3	749.357	1.51963	0.229907	2.01444e-11	2.03887e-10
ARID1B	3929.23	1.51927	0.251697	8.2271e-10	6.42441e-09
JOSD1	4306.62	1.51793	0.224133	6.64616e-12	7.18662e-11
MSMO1	2635.69	1.51751	0.413325	0.000118659	0.000363868
PNO1	916.794	1.51573	0.343524	5.20932e-06	2.08296e-05
CLTB	809.58	1.51497	0.251369	8.74391e-10	6.80454e-09
TAF1D	671.442	1.51215	0.45038	0.000379575	0.00105203
ZBTB18	448.388	1.51089	0.331755	2.70073e-06	1.14342e-05
VTI1B	5790.76	1.50978	0.282469	4.71869e-08	2.76912e-07
IFRD1	1499.65	1.50928	0.292003	1.22709e-07	6.70099e-07
NAT14	281.948	1.50906	0.312724	7.22839e-07	3.41297e-06
TST	2142.59	1.50638	0.404712	9.86582e-05	0.000307527
TNIP2	543.725	1.50561	0.252389	1.28697e-09	9.78027e-09
BFAR	1465.56	1.50477	0.162897	1.3546e-20	4.04092e-19
VDAC2	4476.76	1.50397	0.224937	1.2175e-11	1.27495e-10
MEA1	1607.65	1.5039	0.21805	2.82637e-12	3.24996e-11
TOR3A	842.153	1.50267	0.446237	0.000370153	0.00102822
RSPH9	108.515	1.50244	0.774217	0.0203873	0.038058
SWI5	182.541	1.50235	0.515521	0.00165233	0.0039916
LAMTOR1	4352.11	1.50058	0.310326	6.93404e-07	3.28769e-06
USP22	7482.64	1.49966	0.161122	7.055e-21	2.16147e-19
SSSCA1	1596.55	1.49879	0.245199	5.21302e-10	4.20348e-09
REEP4	2403.79	1.49843	0.33118	3.1454e-06	1.31652e-05
FBRSL1	1209.43	1.49812	0.279621	4.44786e-08	2.62948e-07
SH2B3	9341.55	1.49799	0.410825	0.000133329	0.000404027
PCNXL3	3076.08	1.49796	0.233605	7.64276e-11	6.98216e-10
TVP23B	1522.29	1.49706	0.327563	2.53697e-06	1.07946e-05
CCDC71	720.074	1.4964	0.245525	5.8412e-10	4.67674e-09
GLTSCR1L	2217.8	1.49421	0.200397	4.79515e-14	6.90248e-13
CUL4B	2659.17	1.49394	0.294949	2.15323e-07	1.12636e-06
CDIPT	3963.8	1.4929	0.271983	2.14742e-08	1.34305e-07
EGR1	3036.21	1.49261	0.81904	0.0262168	0.0476008
CFLAR	3548.84	1.48911	0.224111	1.6389e-11	1.6851e-10
TNFRSF25	370.691	1.48907	0.56865	0.0039735	0.00880317
ZNF646	2114.58	1.48895	0.226361	2.57197e-11	2.55563e-10
TAP2	439.371	1.48744	0.374184	3.62795e-05	0.000123749
CIC	4260.09	1.48639	0.247117	9.66918e-10	7.47754e-09
TARSL2	490.69	1.48623	0.329859	3.47788e-06	1.44105e-05
NFE2L2	3831.64	1.4858	0.283024	8.11927e-08	4.58665e-07
PLTP	539.495	1.4856	0.496164	0.00131178	0.00323968
CAPN15	2783.24	1.48512	0.277165	4.48904e-08	2.65008e-07
HYOU1	5819.57	1.48371	0.280172	6.33573e-08	3.63803e-07
GPI	1991.07	1.48336	0.383812	5.72793e-05	0.000187436
HIST3H2A	1719.12	1.48274	0.414007	0.000173135	0.000512659
CALR	26053.3	1.48234	0.212066	1.49355e-12	1.7775e-11
GLT8D1	607.199	1.48161	0.441524	0.000394275	0.00108856
GALE	429.686	1.48157	0.228631	4.96425e-11	4.67327e-10
MAP2K7	5491.19	1.4802	0.34608	9.95e-06	3.766e-05
NACA	23460.3	1.47918	0.258744	5.8562e-09	4.02943e-08
HIST1H3D	83.1744	1.4791	0.347223	1.07547e-05	4.05253e-05
MTHFD2	2990.27	1.47899	0.45114	0.00051756	0.00139613
PMVK	246.985	1.47802	0.409134	0.000154682	0.00046208
USE1	456.4	1.47654	0.162771	6.48e-20	1.80261e-18
UHRF1BP1L	954.148	1.47644	0.178344	6.84601e-17	1.37557e-15
KSR1	1346.86	1.47514	0.463639	0.000721367	0.00188634
OR2W3	3567.8	1.47419	0.627686	0.00824296	0.0169841
HNRNPH2	1425.59	1.47401	0.227469	5.00341e-11	4.70362e-10
MXD4	5145.07	1.4735	0.316484	1.72273e-06	7.56189e-06
AP3D1	6763.85	1.47291	0.220681	1.35773e-11	1.41094e-10
MIER3	1522.46	1.47245	0.226128	4.06323e-11	3.90892e-10
TMED10	4926.13	1.47187	0.43806	0.000392161	0.00108382
TMEM170A	1468.9	1.47162	0.361964	2.51889e-05	8.86072e-05
CLIC1	3023.85	1.47129	0.18531	1.11791e-15	1.94214e-14
PDCD4	3951.23	1.46806	0.298173	4.584e-07	2.25567e-06
FAM21A	5637.89	1.46607	0.317426	2.07555e-06	8.98305e-06
LGALS8	3226.22	1.46599	0.181131	3.21193e-16	6.02646e-15
ASCC1	513.015	1.46571	0.265303	1.7991e-08	1.1436e-07
METRN	149.316	1.4655	0.476842	0.00104024	0.00262483
DEXI	769.538	1.46358	0.387584	8.32684e-05	0.00026399
C17orf59	512.267	1.46271	0.267451	2.471e-08	1.52648e-07
SURF4	6097.61	1.46267	0.208951	1.41503e-12	1.68996e-11
THAP11	1636.02	1.46233	0.248001	2.03782e-09	1.50409e-08
GRK6	7042.06	1.46229	0.249972	2.69961e-09	1.96274e-08
TMC5	2840.74	1.46148	0.427058	0.000317495	0.00089418
TREML2	10176.1	1.45952	0.616557	0.00799472	0.0165377
RMND1	298.043	1.4593	0.313606	1.76766e-06	7.7441e-06
MAT2A	6147.85	1.45917	0.349758	1.6137e-05	5.88587e-05
TIMM13	1796.25	1.45872	0.305488	9.74986e-07	4.505e-06
IGF2BP2	12948.4	1.45624	0.38935	9.66393e-05	0.000301926
HMCES	2041.16	1.45579	0.321946	3.31836e-06	1.38126e-05
MTX1	1412.74	1.45573	0.266322	2.52915e-08	1.56098e-07
TAF6L	606.941	1.45485	0.256156	7.4458e-09	5.03405e-08
SRCAP	9130.64	1.45482	0.201537	2.9286e-13	3.75828e-12
RNF187	10787.4	1.45451	0.212163	3.95238e-12	4.4069e-11
TOB1	686.191	1.45442	0.401403	0.000151994	0.000454911
ADAM9	740.666	1.45379	0.366596	3.90009e-05	0.000131874
REEP6	459.895	1.45	0.369133	4.57021e-05	0.000152598
RABGAP1	1634.92	1.44974	0.239373	7.73834e-10	6.07588e-09
FOXK2	2783.15	1.44951	0.303343	9.66862e-07	4.46898e-06
WBP5	275.014	1.44816	0.480255	0.00127465	0.00315887
C1orf43	4906.59	1.44722	0.230017	1.75159e-10	1.51667e-09
NOP16	684.607	1.44693	0.380438	7.5971e-05	0.000242533
HGS	4838.41	1.44663	0.263785	2.30343e-08	1.43338e-07
DVL1	812.422	1.44487	0.391778	0.000119731	0.000366578
TCEAL8	287.076	1.44473	0.402283	0.000173189	0.000512708
TAF4B	880.156	1.44312	0.445658	0.00061555	0.00163638
BLOC1S3	372.208	1.44204	0.342343	1.37473e-05	5.08716e-05
SOCS5	810.317	1.44142	0.262918	2.33662e-08	1.45137e-07
SIAH2	42988.3	1.44035	0.518075	0.00263671	0.00606068
GAPDH	51737.3	1.44018	0.210193	4.11356e-12	4.57911e-11
CYP3A5	185.442	1.43964	0.64678	0.0115811	0.0230555
NRBP1	8156.41	1.43821	0.246642	3.08481e-09	2.2226e-08
ARL8B	3279.09	1.43761	0.276989	1.17017e-07	6.42108e-07
PPFIA1	1386.16	1.43727	0.417699	0.000303939	0.000858847
CMC2	932.003	1.43489	0.216959	2.12047e-11	2.13823e-10
B4GALT1	2328.18	1.43425	0.261483	2.31704e-08	1.44052e-07
DSTN	1385.46	1.43351	0.255952	1.19891e-08	7.83324e-08
SECISBP2L	3530.71	1.43319	0.277319	1.32229e-07	7.19197e-07
DIMT1	703.382	1.43282	0.490885	0.0017505	0.00419447
RXRB	1278.81	1.43234	0.152254	2.90821e-21	9.22154e-20
CCDC97	1451.67	1.4315	0.258884	1.80521e-08	1.14695e-07
GABARAP	20157.8	1.43089	0.359183	3.69671e-05	0.000125685
E4F1	960.002	1.43088	0.370248	6.02964e-05	0.000196411
LYPLAL1	381.212	1.42893	0.316668	3.55646e-06	1.46824e-05
FAM3A	2080.2	1.42639	0.253607	1.05215e-08	6.93094e-08
PDF	320.247	1.4247	0.416618	0.000332119	0.000931265
DNAJC13	2229.51	1.42362	0.257925	1.92431e-08	1.21751e-07
CLP1	1030.41	1.42308	0.237369	1.15581e-09	8.83289e-09
FOXP1	2370.9	1.42287	0.351927	2.90289e-05	0.000100863
TMEM2	1993.43	1.42205	0.299865	1.18528e-06	5.37088e-06
DND1	188.478	1.42084	0.306541	1.99971e-06	8.6852e-06
ABHD17B	529.783	1.41982	0.191849	7.7904e-14	1.08357e-12
E2F6	390.555	1.41681	0.354859	3.6095e-05	0.000123243
OSTM1	1944.31	1.41664	0.340893	1.80229e-05	6.52035e-05
ZNF706	938.179	1.41629	0.308152	2.42072e-06	1.03355e-05
ARFGEF1	1333.96	1.41545	0.278939	2.20459e-07	1.15209e-06
TSC22D4	12533.9	1.41443	0.279065	2.27634e-07	1.18458e-06
NUCB1	13500.8	1.41296	0.308241	2.57236e-06	1.09281e-05
GSDMD	589.537	1.41223	0.400351	0.000226761	0.000657003
DCUN1D2	506.908	1.41182	0.330083	1.06049e-05	4.00164e-05
RAP1GAP	19585	1.41145	0.755214	0.0264727	0.0480209
RNH1	4900.28	1.41139	0.283451	3.62708e-07	1.81795e-06
IGF1R	2834.58	1.41055	0.296297	1.09419e-06	5.00144e-06
RAB35	2082.21	1.41054	0.168131	2.84024e-17	5.89859e-16
KIAA0319L	1728.59	1.41053	0.241431	2.95578e-09	2.13756e-08
TIPARP	833.711	1.40938	0.31543	4.45205e-06	1.80618e-05
LYSMD4	609.672	1.408	0.371805	8.41138e-05	0.000266093
TCF25	2599.34	1.40786	0.386512	0.000147702	0.000442943
SAP130	2248.38	1.40685	0.180054	3.24098e-15	5.38303e-14
ELMSAN1	2990.48	1.40682	0.276443	2.05755e-07	1.08065e-06
IKBKG	2544.66	1.40528	0.261593	4.4715e-08	2.64115e-07
AMMECR1L	2008.91	1.40482	0.235419	1.39332e-09	1.05063e-08
CPD	1386.24	1.40367	0.304922	2.36426e-06	1.01327e-05
VEZF1	3636.41	1.40342	0.159124	6.72708e-19	1.71364e-17
KMT2B	4547.74	1.40339	0.410469	0.000339713	0.00094987
AP3S1	806.098	1.40172	0.304534	2.37454e-06	1.01703e-05
EMD	2945.89	1.40003	0.247547	8.98579e-09	5.99478e-08
TMED5	1310.93	1.39993	0.381494	0.000134096	0.000405989
LSM14B	1346.38	1.39947	0.296277	1.32605e-06	5.95713e-06
SMIM19	242.615	1.39928	0.445986	0.000900109	0.00230544
RAP2B	2420.87	1.39851	0.321387	7.68271e-06	2.9732e-05
SSR2	2296.87	1.39836	0.334618	1.65564e-05	6.02991e-05
RSL1D1	4603.32	1.39775	0.335506	1.75232e-05	6.35649e-05
RNF214	1084.33	1.39718	0.162269	4.2925e-18	9.74806e-17
CHPF	300.577	1.39632	0.45739	0.00118976	0.0029685
DUSP28	231.167	1.39591	0.271577	1.58621e-07	8.4951e-07
CDV3	8827.89	1.39562	0.157224	4.06681e-19	1.05776e-17
MAPRE2	3144.97	1.39445	0.330127	1.36378e-05	5.05214e-05
PATL1	2257.71	1.3929	0.288817	8.16045e-07	3.81597e-06
CD44	11693	1.39131	0.601514	0.00985477	0.0199337
ELP5	738.653	1.39124	0.197704	1.15588e-12	1.39146e-11
ARFIP2	1532.97	1.39029	0.242669	5.8912e-09	4.04906e-08
RANGRF	468.672	1.3902	0.242339	5.64062e-09	3.887e-08
DPP7	1682.84	1.38833	0.414285	0.00043855	0.00119911
ZNF672	4250.49	1.38785	0.287425	7.96191e-07	3.73469e-06
MLYCD	225.169	1.38629	0.361711	7.15009e-05	0.000229501
POLR3H	1677.5	1.386	0.339563	2.5476e-05	8.95477e-05
DCAF10	3300.32	1.38394	0.294272	1.48663e-06	6.61979e-06
NEK7	3442.14	1.38193	0.341269	2.93349e-05	0.000101875
ACAP2	3415.68	1.38168	0.25424	3.22175e-08	1.95214e-07
CFDP1	1627.55	1.38145	0.253326	2.90157e-08	1.77314e-07
HMGCS1	3937.34	1.38009	0.443812	0.00100447	0.00254352
SEC61A1	9747.92	1.3791	0.332026	1.88129e-05	6.77733e-05
BRPF3	5993.23	1.379	0.273946	2.81282e-07	1.43791e-06
VAMP3	1488.59	1.37741	0.169729	2.89404e-16	5.48296e-15
SF1	9998.38	1.37602	0.22535	6.04856e-10	4.82855e-09
ZSWIM7	181.784	1.37477	0.435709	0.000868356	0.00223413
USP42	1043.57	1.37441	0.30602	4.12237e-06	1.68045e-05
LDLR	3202.1	1.37328	0.364325	9.30575e-05	0.000291606
LEMD2	941	1.37219	0.240602	6.9703e-09	4.74085e-08
HIST3H2BB	78.8202	1.37127	0.533235	0.00510674	0.0110195
TMEM258	1042.39	1.3709	0.380666	0.000178658	0.000527977
RYBP	6772.12	1.37015	0.310373	5.90592e-06	2.33881e-05
UBE2A	2398.98	1.36761	0.173093	1.66494e-15	2.85602e-14
ATG2A	7932.36	1.36694	0.335298	2.64587e-05	9.26666e-05
LAP3	1803.48	1.36683	0.370451	0.000127873	0.000388619
RNF114	2406.5	1.3655	0.135072	3.0391e-24	1.38264e-22
TBCB	508.115	1.36471	0.305477	4.6448e-06	1.87543e-05
TPT1	116567	1.36357	0.136351	9.20857e-24	3.93913e-22
FOPNL	2569.68	1.36205	0.354052	6.89303e-05	0.000222247
CCNY	2017.13	1.36047	0.353856	6.96806e-05	0.000224082
SRGAP2B	2710.83	1.36017	0.194107	1.46614e-12	1.7464e-11
ITPK1	2080.94	1.35875	0.294038	2.25922e-06	9.71617e-06
YIPF1	292.014	1.35745	0.347536	5.44843e-05	0.000179022
OTUD5	12650.9	1.35679	0.347124	5.39098e-05	0.000177348
ATF4	17310.4	1.35618	0.333638	2.81046e-05	9.7902e-05
AVL9	1594.86	1.35601	0.220588	4.75039e-10	3.85653e-09
MAF1	16893.1	1.35544	0.3628	0.000107795	0.000333638
SPG21	1510	1.35454	0.315101	1.01266e-05	3.82965e-05
TM9SF1	685.953	1.35359	0.384278	0.000243728	0.000702869
MMD	908.548	1.35247	0.597537	0.0115912	0.0230721
NFKBIL1	347.532	1.35039	0.234815	5.35994e-09	3.70296e-08
EPT1	1942.7	1.34945	0.356877	9.06609e-05	0.000284555
POLRMT	1370.23	1.34726	0.248298	3.4779e-08	2.09521e-07
EXOSC5	439.587	1.34515	0.48343	0.00287087	0.00655242
HPS5	685.727	1.34386	0.234331	5.92076e-09	4.06358e-08
NUDT22	538.649	1.3418	0.32493	2.15632e-05	7.69476e-05
BRD4	12073.1	1.33804	0.272678	5.58936e-07	2.69522e-06
TRAFD1	1878.47	1.33799	0.27055	4.59503e-07	2.2598e-06
SSNA1	3806.47	1.33792	0.192308	2.13162e-12	2.4847e-11
ZBTB5	693.831	1.33437	0.222105	1.15203e-09	8.80895e-09
CLTA	3905.88	1.33243	0.139523	8.06392e-22	2.77004e-20
PELO	432.736	1.33066	0.207182	8.24899e-11	7.49573e-10
ABHD17A	2186.77	1.32839	0.226323	2.68938e-09	1.95635e-08
FAM96B	1264.07	1.32792	0.262564	2.59416e-07	1.33517e-06
STX10	838.162	1.3274	0.278202	1.11389e-06	5.08296e-06
SIRT1	2360.63	1.32651	0.237484	1.43045e-08	9.21327e-08
NAPB	874.888	1.32495	0.380304	0.000287936	0.000817872
FPGS	1492.46	1.32301	0.308124	1.06352e-05	4.00972e-05
RNF126	1784.15	1.32274	0.207048	1.03758e-10	9.24917e-10
SYF2	2461.62	1.3215	0.266551	4.37181e-07	2.15939e-06
FBXO31	1100.07	1.32119	0.24063	2.47092e-08	1.52648e-07
UBOX5	608.346	1.32014	0.202213	4.13031e-11	3.96224e-10
SCAMP2	1425.87	1.31911	0.213423	3.96164e-10	3.25818e-09
SLC30A1	7817.06	1.31784	0.321908	2.56502e-05	9.00902e-05
TIMM9	731.043	1.31714	0.387733	0.000396957	0.00109485
LAPTM5	1220.61	1.3169	0.54333	0.00798733	0.016525
TAF9	3260.31	1.31191	0.217252	9.69203e-10	7.49095e-09
NSUN3	2478.77	1.31168	0.565233	0.0104588	0.0210459
IARS	12569.2	1.30995	0.299718	7.5952e-06	2.94688e-05
WDR45B	959.164	1.30885	0.176668	8.03447e-14	1.11296e-12
CAMK1	99.9147	1.30851	0.481977	0.00361446	0.00808942
ATG14	14179.4	1.30774	0.522585	0.00653863	0.0137942
P4HTM	364.472	1.3071	0.282595	2.30897e-06	9.90505e-06
BTG1	5628.9	1.30608	0.335415	5.97683e-05	0.000194924
VPS35	4177.57	1.30554	0.200786	4.97696e-11	4.68199e-10
EIF6	1816.36	1.30524	0.262489	4.10541e-07	2.04041e-06
RABIF	371.061	1.30519	0.206762	1.72421e-10	1.49487e-09
RAB4B	609.44	1.3049	0.273782	1.16368e-06	5.2818e-06
TMEM223	288.505	1.30178	0.408031	0.00082347	0.00212676
WBP1	528.155	1.30091	0.230507	1.04436e-08	6.88298e-08
CSNK2A2	1046.04	1.30064	0.239522	3.52751e-08	2.12228e-07
PHF20	1392.06	1.30029	0.252334	1.60175e-07	8.57145e-07
WBSCR27	71.396	1.30023	0.630429	0.0196551	0.0368683
HIPK3	3080.17	1.2996	0.240914	4.30746e-08	2.55648e-07
PINK1	8905.29	1.29838	0.414113	0.000992261	0.00251542
SCAF1	3838.14	1.29743	0.177344	1.62247e-13	2.14485e-12
GRPEL1	1200.15	1.29707	0.282151	2.66565e-06	1.12962e-05
UBE2E1	850.695	1.29704	0.394604	0.000594727	0.00158722
CACUL1	2034.21	1.29666	0.28344	2.96643e-06	1.24583e-05
ADAT3	183.733	1.29394	0.339929	8.59338e-05	0.000271283
CSRNP2	448.659	1.29368	0.279431	2.28576e-06	9.81168e-06
OTUD4	3521.79	1.29272	0.247401	1.09448e-07	6.04231e-07
PNRC1	7750.71	1.29256	0.527337	0.0075996	0.0158021
PTGES3	22882.7	1.29253	0.364489	0.000235121	0.000679922
ACAP3	867.592	1.28906	0.481917	0.00412345	0.00909539
PHOSPHO1	69316.8	1.28899	0.548626	0.00992565	0.0200622
ELOVL6	6277.89	1.28896	0.472585	0.00354472	0.00795297
CANT1	2965.81	1.28851	0.226652	8.29037e-09	5.56359e-08
TTC4	855.274	1.2859	0.35595	0.000184104	0.000543599
DDX52	4108.49	1.28404	0.277909	2.40872e-06	1.03005e-05
TRAPPC10	3312.55	1.28155	0.145224	7.08049e-19	1.8003e-17
CD81	693.534	1.28052	0.575217	0.0136059	0.0265845
GARS	11530.2	1.28013	0.375868	0.000396787	0.00109461
POFUT2	339.884	1.27748	0.310277	2.39717e-05	8.47421e-05
TAOK3	2419.67	1.27618	0.280267	3.33534e-06	1.38791e-05
ZNF507	2074.29	1.27487	0.215134	1.99136e-09	1.4746e-08
AFF1	34328.8	1.27416	0.37818	0.000454303	0.00123746
ZNF747	489.461	1.27339	0.265234	1.00355e-06	4.62129e-06
GMPR	22958.2	1.27239	0.488266	0.00508014	0.0109673
GLRX3	2102.41	1.27165	0.187473	7.59374e-12	8.15293e-11
UCKL1	565.338	1.27154	0.326359	6.09173e-05	0.000198054
C18orf32	564.193	1.27076	0.29051	7.70757e-06	2.98197e-05
OGFOD2	841.593	1.26925	0.266572	1.2256e-06	5.53331e-06
CRAMP1L	2469.05	1.26779	0.363556	0.00029832	0.000844371
MRFAP1L1	3450.76	1.26774	0.33925	0.000115621	0.000355675
LAPTM4A	1470.08	1.26722	0.288166	6.94803e-06	2.71436e-05
ERAL1	960.77	1.2657	0.344281	0.000146582	0.000439874
SYS1	634.217	1.26501	0.251621	3.18856e-07	1.61482e-06
CD151	825.224	1.26455	0.580318	0.0154723	0.029761
DERL2	617.447	1.26431	0.285657	6.11011e-06	2.41405e-05
CEPT1	1695.14	1.26418	0.2834	5.20105e-06	2.08088e-05
STAT5B	10146.1	1.26261	0.29596	1.26295e-05	4.69652e-05
FAM168B	2385.9	1.26256	0.211051	1.42469e-09	1.0725e-08
LIMK2	1040.05	1.26242	0.435779	0.00218549	0.00511955
FAM160B1	2546.62	1.26125	0.220634	7.03704e-09	4.78146e-08
KEAP1	4507.68	1.26041	0.195686	7.71555e-11	7.03921e-10
CITED2	30364	1.25847	0.312714	3.61488e-05	0.000123396
TTC9C	514.27	1.25777	0.216631	4.15177e-09	2.9369e-08
PEBP1	2817.06	1.25771	0.543068	0.0111124	0.0222036
DAZAP2	9275.86	1.25742	0.229349	2.7156e-08	1.6676e-07
PIP4K2C	1068.31	1.25527	0.211457	1.89727e-09	1.40949e-08
STON2	1880.64	1.25217	0.465598	0.00408061	0.00900965
PSMD10	1418.28	1.25056	0.236934	8.48336e-08	4.77646e-07
PLEKHB2	3593.32	1.25003	0.321175	6.2999e-05	0.000204431
FNBP4	2200.57	1.24931	0.603927	0.0203446	0.0379886
KCMF1	2471.58	1.24883	0.198823	2.20217e-10	1.88522e-09
CCDC101	423.273	1.2458	0.370389	0.00047421	0.00128859
SHARPIN	5188.61	1.24532	0.35222	0.000253944	0.000730009
SBNO1	5405.35	1.24453	0.218617	8.18846e-09	5.50062e-08
DHPS	1620.42	1.24388	0.19136	5.27867e-11	4.9385e-10
ZNFX1	5591.21	1.24361	0.366399	0.000425955	0.00116726
IDI1	1835.74	1.24197	0.249644	4.25713e-07	2.11041e-06
TMEM265	335.769	1.24121	0.302648	2.64229e-05	9.25651e-05
YWHAG	7403.33	1.24107	0.2683	2.42688e-06	1.03586e-05
LNPEP	582.951	1.24027	0.342513	0.000184844	0.000545429
FAM199X	1019	1.23864	0.314552	5.26737e-05	0.000173702
MARCH5	2298.99	1.23815	0.192009	7.46729e-11	6.83104e-10
KDM3A	3864.07	1.23783	0.238485	1.37599e-07	7.45424e-07
ASPSCR1	1051.77	1.2356	0.234289	8.78026e-08	4.9273e-07
GLRX2	253.397	1.23432	0.314767	5.65477e-05	0.000185398
PKIG	484.226	1.23418	0.249322	4.86394e-07	2.37829e-06
VPS37A	1232	1.23384	0.22808	4.1589e-08	2.4737e-07
GIGYF1	3995.78	1.23263	0.540515	0.0124133	0.0244936
MAT2B	8708.99	1.23238	0.365761	0.000469323	0.00127608
AKT1S1	5022.06	1.23127	0.351426	0.000288998	0.000820205
TSC1	4208.04	1.23105	0.490497	0.00684648	0.0143812
RNF31	1634.28	1.23033	0.286407	1.13395e-05	4.25521e-05
TMEM259	3070.96	1.22959	0.358902	0.000384099	0.00106348
MEN1	1185.54	1.22933	0.270674	3.6536e-06	1.50515e-05
DCAF13	846.105	1.22777	0.431579	0.00263322	0.0060537
MUL1	1264.82	1.22714	0.197933	3.76078e-10	3.10424e-09
GTF3C4	979.146	1.22509	0.345184	0.000245332	0.000707344
NUDT18	193.059	1.22455	0.281078	8.65049e-06	3.31566e-05
PMAIP1	2536.12	1.22442	0.385763	0.000926082	0.00236617
SDCCAG3	657.077	1.22395	0.31838	7.80084e-05	0.000248338
CAPN7	1327.55	1.22326	0.205581	1.78318e-09	1.33132e-08
ID2	3688.74	1.22234	0.568779	0.0172596	0.0328874
FBXO11	2899.89	1.222	0.221819	2.39913e-08	1.4868e-07
MBTD1	1197.18	1.2216	0.29936	2.92717e-05	0.000101681
PI4KA	4629.52	1.22065	0.269349	3.85283e-06	1.58005e-05
UBAP1	21102.7	1.22006	0.474964	0.00588051	0.0125125
QPRT	600.091	1.21908	0.453118	0.00417812	0.00920404
ZNF408	482.296	1.2183	0.178507	5.90185e-12	6.42263e-11
HEXIM1	8517.11	1.21424	0.376142	0.000777445	0.00202055
C1orf198	3102.76	1.21296	0.244232	4.54314e-07	2.23914e-06
UBL4A	3877.08	1.2129	0.267095	3.7091e-06	1.52524e-05
TSPYL1	3071.03	1.21286	0.167315	2.83278e-13	3.64563e-12
SOD2	2289.63	1.21183	0.235052	1.68886e-07	9.00572e-07
C16orf87	269.158	1.21067	0.271357	5.39488e-06	2.15463e-05
SDF4	2775.97	1.2078	0.252591	1.16047e-06	5.27106e-06
ZNF574	816.84	1.20744	0.304351	4.77259e-05	0.000158461
JUND	12359.1	1.20737	0.477731	0.00665438	0.0140154
MXD1	2824.2	1.20692	0.350996	0.000373389	0.00103679
SMIM4	112.415	1.20679	0.303156	4.51364e-05	0.000150858
GMFB	947.554	1.20627	0.489021	0.0078413	0.0162599
C11orf95	2620.62	1.205	0.423544	0.00267842	0.00615032
ZNF384	2763.32	1.20433	0.217586	2.09629e-08	1.31774e-07
PPP1R12C	2762.15	1.20303	0.282888	1.4025e-05	5.18008e-05
TEC	551.941	1.20197	0.445455	0.00413909	0.00912545
TIMM17B	1721.19	1.20112	0.231817	1.48287e-07	7.97291e-07
CDC34	21448.8	1.19721	0.456314	0.00513759	0.0110826
FUNDC1	381.197	1.19534	0.282173	1.51718e-05	5.56885e-05
DNAJB9	2256.79	1.19509	0.453692	0.00499616	0.0108032
TBCC	894.249	1.19507	0.345551	0.000350465	0.000977723
ERLEC1	879.163	1.19443	0.228917	1.22518e-07	6.6932e-07
CYSTM1	3875.79	1.19423	0.498574	0.0095565	0.0194026
TRIM24	3214.51	1.19393	0.220328	4.0652e-08	2.42221e-07
TKT	12759.9	1.19301	0.164477	2.77991e-13	3.58437e-12
CBR1	400.429	1.19293	0.319087	0.000121608	0.000371654
CARS	2777.02	1.1922	0.407633	0.00211943	0.00497937
PI4K2A	7946.97	1.19216	0.289632	2.56942e-05	9.02215e-05
MORF4L2	3288.56	1.18972	0.246355	9.2688e-07	4.30172e-06
HACD1	239.739	1.18904	0.413336	0.00246237	0.00569364
ARIH2OS	105.144	1.18901	0.376097	0.000991914	0.00251528
CHCHD4	380.237	1.18766	0.302911	5.86693e-05	0.000191616
NUDT19	1053.82	1.18764	0.256841	2.54314e-06	1.08141e-05
GOLGA5	1795.42	1.18722	0.271625	8.33402e-06	3.2061e-05
ARMCX6	583.801	1.18639	0.362073	0.000672111	0.0017715
SLC2A8	367.369	1.18621	0.34294	0.000352143	0.000982001
RIT1	2498.98	1.18559	0.397764	0.00178815	0.0042764
SRF	2307.71	1.18529	0.26358	4.65843e-06	1.88037e-05
CDC42EP4	4587.37	1.18522	0.192077	4.66054e-10	3.78944e-09
NHEJ1	1180.07	1.18388	0.161133	1.39253e-13	1.86077e-12
MIF4GD	402.685	1.18321	0.388097	0.00144165	0.0035341
RB1CC1	12057.3	1.18313	0.366765	0.000801902	0.00207777
BEX4	962.903	1.1827	0.375317	0.00103116	0.00260433
PRDX5	7482.27	1.18244	0.294341	3.94275e-05	0.000133217
MRPL14	2065.98	1.18239	0.2799	1.61393e-05	5.88587e-05
CCDC127	367.913	1.18115	0.491509	0.0094593	0.019231
COASY	3228.59	1.18063	0.193133	6.71197e-10	5.31449e-09
MAP2K2	9892.85	1.17815	0.319212	0.000148118	0.000444094
ZNF217	5944.7	1.1769	0.4101	0.0025375	0.00584846
SERP1	5603.26	1.17611	0.310528	0.000101471	0.000315499
HUWE1	21706.8	1.17596	0.260411	4.29123e-06	1.74406e-05
ATP5SL	1813.84	1.1759	0.212422	2.12928e-08	1.33416e-07
TADA3	2888.22	1.17575	0.17694	2.09461e-11	2.11529e-10
MOGS	1108.29	1.17457	0.406428	0.00238983	0.00554759
NEURL4	1157.2	1.17412	0.32931	0.000239682	0.00069208
FAM13B	1436.65	1.17395	0.325923	0.000208885	0.000609757
STRIP1	1620.3	1.17385	0.304527	7.76118e-05	0.000247249
TMEM104	544.906	1.17372	0.403614	0.0022621	0.00527449
NUP88	4768.45	1.17313	0.300834	6.46813e-05	0.00020954
OSBP	2663.06	1.17153	0.197468	2.05628e-09	1.51689e-08
UBC	89353.6	1.17137	0.463029	0.00679417	0.0142868
BCL7B	1150.86	1.17075	0.218818	6.0443e-08	3.48245e-07
NCOR2	5751.9	1.17012	0.441819	0.00488914	0.0106072
WEE1	3225.81	1.16958	0.384631	0.00149377	0.00365068
ZZZ3	985.357	1.16956	0.387643	0.00161143	0.0039011
DPH1	1516.09	1.1695	0.488247	0.00974109	0.0197331
NXT1	500.408	1.16929	0.288085	3.33791e-05	0.000115038
SNX16	492.484	1.16875	0.382012	0.0014073	0.0034555
TMEM126B	867.555	1.16626	0.361308	0.000806203	0.00208534
ALG2	444.861	1.16494	0.431713	0.00425383	0.00935417
MEMO1	1095.72	1.16199	0.20241	6.54067e-09	4.46426e-08
TXNDC17	419.356	1.16138	0.291854	4.6915e-05	0.000156073
TPRG1L	6116.91	1.16101	0.249413	2.23129e-06	9.6082e-06
AMBRA1	8486.33	1.16101	0.33437	0.000341589	0.000954918
SRGAP2C	1115.84	1.1595	0.254034	3.45022e-06	1.43133e-05
ZMYM5	727.013	1.15933	0.214572	4.54862e-08	2.68089e-07
RHOG	1872.45	1.15541	0.22576	2.14584e-07	1.12398e-06
GATSL2	3802.17	1.15529	0.479894	0.00953934	0.0193851
DIP2B	1293.38	1.15522	0.272403	1.52908e-05	5.60953e-05
BAG6	20138.2	1.15464	0.265649	9.52371e-06	3.62178e-05
RAC2	1876.88	1.15386	0.373818	0.00130195	0.00321874
OAZ1	63625.1	1.15245	0.355643	0.000779901	0.00202616
GOLGB1	3119.42	1.15225	0.336902	0.000415265	0.00113957
ARHGAP21	1821.64	1.15151	0.32536	0.000268625	0.00076896
TAF3	970.628	1.15098	0.250304	2.95092e-06	1.24008e-05
PCGF5	8850.92	1.14977	0.457761	0.00725093	0.0151512
ARL2BP	4517.98	1.14922	0.307056	0.000123433	0.000376723
IFT20	530.941	1.14804	0.345376	0.000585929	0.00156558
MBNL1	20553.7	1.14738	0.313008	0.000166848	0.000495228
TTC17	3012.02	1.14681	0.347441	0.000636098	0.00168573
WDR24	903.755	1.1452	0.298778	8.64498e-05	0.000272785
LEPR	4266.29	1.1443	0.550371	0.0217181	0.0402879
LIG3	891.463	1.14418	0.269233	1.4807e-05	5.44229e-05
SUSD6	1858.82	1.14367	0.196418	4.07208e-09	2.88203e-08
UBXN6	32339.3	1.14358	0.445427	0.00625399	0.0132554
SOD1	17418.5	1.14345	0.276148	2.39109e-05	8.45491e-05
ATE1	873.736	1.14322	0.303558	0.000113045	0.000349012
AAMP	3440.39	1.14209	0.180973	1.95712e-10	1.68604e-09
HEXIM2	132.258	1.14176	0.360135	0.000995962	0.00252433
GPANK1	1813.55	1.14121	0.204637	1.72275e-08	1.09661e-07
HMG20B	1424.9	1.13999	0.245878	2.47594e-06	1.0558e-05
UBR5	5598.82	1.13986	0.270397	1.72855e-05	6.27193e-05
HYAL2	361.535	1.13962	0.259118	7.60324e-06	2.94916e-05
CDK13	2312.25	1.13958	0.204959	1.89845e-08	1.20226e-07
WDR1	4796.25	1.13919	0.209037	3.54999e-08	2.13391e-07
NME2	2806.14	1.13852	0.402237	0.00293767	0.00669544
DNAJC8	5204.93	1.13818	0.155382	1.69353e-13	2.23661e-12
POLR1C	377.306	1.13678	0.398332	0.00274086	0.00627781
RING1	1381.34	1.13607	0.249129	3.57525e-06	1.47555e-05
MOV10	2472.49	1.13555	0.360654	0.00107559	0.00270448
ABCF3	1104.29	1.13511	0.327725	0.000358951	0.00099996
ATMIN	2287.78	1.13442	0.234813	9.53505e-07	4.41625e-06
SLC44A2	5504.33	1.13399	0.253823	5.53237e-06	2.20371e-05
BRMS1	1348.67	1.13385	0.208946	4.05633e-08	2.41904e-07
LIN52	778.628	1.13348	0.445845	0.0067489	0.0141982
DERL1	4795.73	1.13189	0.262189	1.10482e-05	4.15047e-05
ZC3H10	359.772	1.13095	0.185929	8.386e-10	6.54474e-09
BUD31	2733.76	1.13033	0.21716	1.37014e-07	7.4314e-07
SLC39A3	3236.81	1.13015	0.405438	0.00336	0.00756599
FASTKD5	1811.7	1.12986	0.161642	1.95888e-12	2.28923e-11
BLOC1S2	1689.39	1.12795	0.324635	0.000346622	0.000967397
TRMT1	1137.69	1.12675	0.289282	6.80673e-05	0.000219725
NIT2	244.361	1.12623	0.297307	0.000104793	0.000325159
PEX11B	474.248	1.12619	0.254139	6.58076e-06	2.58723e-05
HSP90AB1	62117.8	1.1253	0.404814	0.00344884	0.00775448
C21orf33	1784.04	1.12384	0.185869	1.05566e-09	8.10392e-09
DNAJB12	2440.4	1.12191	0.227864	6.02409e-07	2.88274e-06
CLPTM1	3939.45	1.12176	0.206862	4.17484e-08	2.48209e-07
JMJD8	2016.41	1.12059	0.361626	0.00128072	0.00317276
RPAIN	965.044	1.12056	0.254001	7.23458e-06	2.8174e-05
PIAS3	506.813	1.12011	0.217702	1.9006e-07	1.00442e-06
NPIPA5	361.59	1.11978	0.474937	0.0111377	0.0222508
PPP2R2D	1226.26	1.1192	0.256063	8.73234e-06	3.34326e-05
LIMS1	4614.57	1.11851	0.401588	0.0034097	0.00767281
FUT1	1303.61	1.1185	0.488397	0.0132481	0.02596
CAPZB	2869.75	1.11815	0.213893	1.22321e-07	6.68782e-07
ID1	515.136	1.11797	0.412721	0.00426732	0.00937769
RNPEPL1	4571.45	1.11631	0.185489	1.26277e-09	9.61246e-09
SIRT2	1895.83	1.1163	0.301628	0.000148668	0.000445545
BMI1	1787.3	1.11477	0.525563	0.0201172	0.0376157
MORC2	4641.44	1.11154	0.295236	0.000116013	0.000356679
FBXW11	1754.06	1.11092	0.157899	1.43001e-12	1.70486e-11
WDR81	15117.3	1.11058	0.34736	0.000929577	0.00237421
AURKAIP1	3239.2	1.11036	0.144215	9.87921e-15	1.5306e-13
SLC35B1	952.86	1.11026	0.301259	0.00015853	0.0004725
KCTD5	1468.5	1.10879	0.263043	1.76678e-05	6.40228e-05
RAB11B	3672.62	1.10872	0.264575	1.96935e-05	7.0665e-05
ADRM1	5292.12	1.10803	0.245915	4.70991e-06	1.89917e-05
ABCF1	6146.99	1.10761	0.229106	9.54319e-07	4.41852e-06
NAPA	19208.8	1.10724	0.313105	0.000279828	0.000797174
ZBTB48	695.77	1.10658	0.364657	0.0015918	0.00385976
DSCR3	1430.85	1.10405	0.196674	1.42749e-08	9.20214e-08
CYTH1	1383.03	1.10389	0.280513	5.85673e-05	0.000191328
KDM3B	8103.33	1.10266	0.213546	1.74212e-07	9.26432e-07
MRPL36	707.338	1.10249	0.396348	0.00348337	0.00782693
STX4	1379.49	1.10151	0.478099	0.0129477	0.0254337
GPBP1	4341	1.1002	0.207479	8.22412e-08	4.64009e-07
ARIH1	4654.17	1.09916	0.208288	9.46344e-08	5.28453e-07
ATP6V0B	5381.51	1.09849	0.19426	1.12838e-08	7.3973e-08
GTPBP2	19641.1	1.09749	0.356578	0.00139238	0.00342196
IARS2	1863.57	1.09573	0.352483	0.00126074	0.00312897
CPNE1	3556.18	1.0955	0.288895	0.000105289	0.00032655
ISG20L2	1630.69	1.09501	0.196574	1.83979e-08	1.16784e-07
RPS12	33991.6	1.0929	0.272245	4.24108e-05	0.000142342
BRAF	1225.47	1.09144	0.333511	0.000727915	0.001902
TMEM42	149.603	1.09113	0.271666	4.20969e-05	0.000141398
C16orf91	374.665	1.09066	0.296716	0.000166681	0.000495057
FOXO3	54137.7	1.09053	0.514481	0.0205444	0.0383387
ADCK4	414.606	1.08902	0.264859	2.80986e-05	9.7902e-05
PCK2	4426.49	1.08887	0.481723	0.0145782	0.0282248
RPL36AL	6112.68	1.08823	0.432947	0.00752954	0.0156756
DDA1	1509.38	1.08802	0.166088	4.17711e-11	4.00432e-10
DKC1	4440.48	1.0877	0.291889	0.000137133	0.000413986
SLC39A8	4203.13	1.08761	0.338293	0.000888576	0.00227976
BLOC1S1	2835.18	1.08736	0.224299	9.0403e-07	4.20285e-06
CALCOCO2	3978.9	1.08696	0.41477	0.00560271	0.0119701
SURF2	438.523	1.08655	0.220494	6.03072e-07	2.88453e-06
GADD45GIP1	3477.49	1.08522	0.26867	3.838e-05	0.000129933
MTURN	7290.54	1.08419	0.294441	0.000163252	0.00048551
PHKA2	1396.24	1.08418	0.384136	0.00312156	0.00708063
MYC	6772.37	1.084	0.469363	0.0129199	0.0253827
GNB2	16603.9	1.08194	0.256522	1.778e-05	6.4376e-05
ARPC5L	731.949	1.08131	0.308534	0.000319995	0.000900101
MIA3	2666.17	1.08128	0.186063	4.52974e-09	3.17292e-08
PRMT1	1788.83	1.07744	0.289264	0.000138937	0.000419061
ACBD3	976.549	1.07741	0.25464	1.68072e-05	6.11142e-05
RCOR1	4712.65	1.07712	0.287646	0.000128551	0.000390417
ZNF274	836.819	1.07662	0.2355	3.51887e-06	1.45582e-05
PPM1D	2755.04	1.07551	0.231569	2.48325e-06	1.05826e-05
ATP6V1A	8136.19	1.07458	0.371999	0.00256863	0.0059152
GGA1	1121.03	1.07364	0.152457	1.395e-12	1.6675e-11
FBXW9	326.884	1.07356	0.47117	0.0140741	0.0273891
BRWD1	2314.41	1.07293	0.206291	1.45177e-07	7.81496e-07
AMFR	4657.19	1.07206	0.229144	2.10939e-06	9.1121e-06
ELF1	4987.42	1.07154	0.184579	4.72518e-09	3.29962e-08
NMI	1287.12	1.0711	0.338707	0.00107215	0.00269682
AGFG1	11820.8	1.07018	0.292996	0.000184686	0.000545083
COG1	1109.39	1.06757	0.284369	0.000124538	0.000379585
WTAP	3020.03	1.06585	0.14343	7.98178e-14	1.10682e-12
JARID2	7009.57	1.0642	0.325619	0.000751797	0.00195876
UBR4	30270.5	1.06364	0.343685	0.00134625	0.00331639
ZNF511	1391.87	1.06353	0.166485	1.24335e-10	1.09471e-09
SH3GL1	9188.68	1.06248	0.29407	0.00021582	0.000628383
ZNF446	242.201	1.0618	0.294946	0.000226867	0.00065703
GOLGA2	1557.5	1.06134	0.310338	0.000441284	0.00120562
CPEB4	57406.3	1.06121	0.456948	0.012691	0.0249907
GPS2	3352.88	1.06084	0.2751	8.31772e-05	0.000263805
MSMP	271.233	1.0601	0.397326	0.00498174	0.0107771
PAPD5	1089.53	1.06006	0.259908	3.29834e-05	0.000113819
ZNRF2	491.504	1.05828	0.281157	0.000120494	0.000368581
PCID2	2080.18	1.05568	0.155627	8.74074e-12	9.32551e-11
N4BP1	1091.34	1.05542	0.339368	0.00128762	0.00318753
ABHD4	7381.5	1.05295	0.49161	0.0199894	0.0373974
GPATCH8	3707.79	1.05173	0.218643	1.11563e-06	5.08919e-06
YIPF3	5163.5	1.05117	0.354277	0.00204311	0.0048168
ATP6V0C	22802.3	1.04945	0.414257	0.00731208	0.0152602
EXOSC9	2657.79	1.04876	0.243682	1.23705e-05	4.60652e-05
SETD2	6969.13	1.04865	0.246706	1.56925e-05	5.74345e-05
CREBBP	13464	1.04843	0.29045	0.000220512	0.000640153
PRRC2A	15875.6	1.04679	0.268571	7.08909e-05	0.000227812
RPP25L	392.087	1.04669	0.337858	0.00134612	0.00331639
CNOT3	2464.98	1.04634	0.257944	3.65534e-05	0.000124496
ISY1-RAB43	672.398	1.04579	0.438738	0.0109393	0.0219091
SPG20	3704.46	1.04564	0.283175	0.00016068	0.000478383
DYNC1H1	10337.3	1.04505	0.182439	7.58133e-09	5.11805e-08
CCDC84	153.241	1.04372	0.327955	0.00101913	0.00257681
TRAPPC6A	187.453	1.04268	0.441701	0.011637	0.0231431
PI4KB	7303.17	1.04191	0.274557	0.000107671	0.000333404
PABPC4	8155.31	1.04161	0.229233	4.1007e-06	1.67312e-05
SLC39A1	1177.98	1.04123	0.316976	0.000719866	0.00188314
INTS5	1555.67	1.04084	0.299642	0.000367848	0.00102265
PRADC1	316.627	1.04081	0.293647	0.000283211	0.000805967
DTX2	289.493	1.04007	0.18598	1.67702e-08	1.07001e-07
RRAGB	369.606	1.03858	0.393719	0.00550079	0.0117857
PTEN	4056.4	1.03829	0.383781	0.00453451	0.00991208
MED16	8391.09	1.03717	0.291741	0.00027273	0.000780055
MTMR14	1953.65	1.03634	0.215638	1.15056e-06	5.23204e-06
ZNF668	508.562	1.03601	0.303868	0.000465534	0.00126628
C14orf2	2430.39	1.03576	0.1681	5.41838e-10	4.35874e-09
SND1	9211.18	1.03561	0.254704	3.53389e-05	0.000120904
MED10	726.085	1.03474	0.211938	7.84456e-07	3.68345e-06
UBALD2	4634.28	1.03208	0.34096	0.00170915	0.00410988
PFN1	14048.7	1.03057	0.225165	3.52813e-06	1.45876e-05
JUNB	7728.85	1.03044	0.438624	0.0120749	0.0238952
PRDM11	1141.92	1.0302	0.446003	0.0133635	0.026156
PCMTD1	3995.36	1.02777	0.436408	0.0119137	0.0236311
FBXW7	982.294	1.02668	0.267346	9.05792e-05	0.00028443
SNRK	1671.19	1.02645	0.128155	8.74812e-16	1.54949e-14
HSD17B8	409.722	1.0264	0.286543	0.000248104	0.000714428
UBE4A	3338.01	1.02334	0.183639	1.8974e-08	1.20216e-07
STARD3NL	814.458	1.02277	0.330273	0.0013712	0.00337113
COL4A3BP	1966.35	1.01908	0.228485	6.1573e-06	2.43199e-05
MSN	4147.42	1.01834	0.316509	0.000919656	0.00235108
HIST1H3B	57.2371	1.01788	0.415452	0.00933519	0.0189986
KRAS	2981.12	1.01714	0.317946	0.000979146	0.00248773
OSTC	1542.95	1.01694	0.43101	0.0118564	0.0235312
H3F3B	10095.2	1.01161	0.201013	3.67325e-07	1.84041e-06
KIAA1033	1215.41	1.01161	0.263322	9.08648e-05	0.000285063
MRPL54	1145.13	1.00902	0.361964	0.00362478	0.00810549
NISCH	1747.23	1.00844	0.264763	0.00010389	0.000322578
BAHD1	1397.45	1.00795	0.362088	0.00366916	0.00820106
ABHD5	5322.7	1.0079	0.238986	1.86238e-05	6.71276e-05
VAMP7	3289.68	1.00739	0.462761	0.0188926	0.0355951
MED11	402.759	1.00617	0.272336	0.000163208	0.000485483
GATAD2B	2165.86	1.0043	0.211569	1.57109e-06	6.95686e-06
ZNF131	778.142	1.00336	0.221009	4.27433e-06	1.73771e-05
ZNF444	544.416	1.00317	0.19902	3.54046e-07	1.7765e-06
TRPT1	247.76	1.00258	0.412374	0.00990206	0.0200175
NDST2	1828.32	1.00145	0.323739	0.00140356	0.0034482
UBAC2	2225.57	1.00028	0.227361	8.23891e-06	3.17131e-05
ULK3	673.056	-1.00049	0.371239	0.00477648	0.0103859
CSNK2A1	5759.39	-1.00066	0.276238	0.000216091	0.000628766
RAB8A	2062.37	-1.00139	0.247169	3.83531e-05	0.00012991
MFAP1	1910.67	-1.00209	0.165544	1.08747e-09	8.32932e-09
CYB5R4	736.329	-1.00211	0.281311	0.000271056	0.000775593
CLK3	5171.11	-1.00244	0.468697	0.0207923	0.0387299
GNL2	2245.47	-1.0065	0.200345	3.85543e-07	1.92319e-06
CXorf40B	843.549	-1.00698	0.195419	1.95296e-07	1.0305e-06
RAE1	1491.87	-1.00868	0.228999	8.00512e-06	3.08655e-05
C17orf85	2637.06	-1.00885	0.207988	9.34862e-07	4.33581e-06
FAM204A	1256.86	-1.01025	0.263625	9.4505e-05	0.000295733
RITA1	1021.32	-1.01044	0.276924	0.000194279	0.000570916
PAN2	1396.64	-1.01202	0.355758	0.00304975	0.00693161
GATB	1098.8	-1.0148	0.149415	8.44015e-12	9.01896e-11
ACSL3	3284.99	-1.01545	0.492034	0.0246723	0.0451402
C12orf60	134.629	-1.0157	0.370733	0.00415881	0.00916446
ATAD2B	2032	-1.01627	0.241703	1.96074e-05	7.03746e-05
UTP6	1398.55	-1.01664	0.190752	7.45929e-08	4.23492e-07
NUP133	3149.58	-1.0173	0.325685	0.00125958	0.00312665
SLC25A11	1841.11	-1.01959	0.243074	2.04557e-05	7.32452e-05
TPGS2	8909.91	-1.02066	0.270527	0.000119034	0.000364853
LCOR	1786.56	-1.02094	0.243657	2.08438e-05	7.45173e-05
ILF2	7857.07	-1.02206	0.206882	5.88182e-07	2.82224e-06
PLP2	802.418	-1.02211	0.301296	0.000498915	0.00134979
FBXO3	1202.38	-1.02232	0.273279	0.000134888	0.000408114
MAD1L1	857.09	-1.02318	0.264751	8.22376e-05	0.000260947
PPP6R3	5823.35	-1.02322	0.148227	3.86379e-12	4.3152e-11
EPS15	3857.91	-1.02372	0.320649	0.000996774	0.00252545
ATP1B3	6653.23	-1.02473	0.357982	0.00286787	0.00654667
RSC1A1	7212.19	-1.02523	0.292436	0.000329876	0.0009256
LRCH3	467.555	-1.02535	0.23533	9.85906e-06	3.73573e-05
STRADB	39914	-1.02634	0.44737	0.0139406	0.0271565
CBX1	1127.62	-1.02706	0.408184	0.0077682	0.0161256
SSBP3	7064.77	-1.02758	0.198396	1.67488e-07	8.93467e-07
EMC1	2165.91	-1.02804	0.303547	0.000507235	0.00137039
COX20	1179.72	-1.02923	0.313921	0.000740969	0.00193277
SCAF4	5439.83	-1.02988	0.252435	3.34257e-05	0.00011514
ABHD12	781.378	-1.03057	0.322716	0.000990168	0.00251198
SUPT16H	11234.7	-1.03073	0.323257	0.00100643	0.0025476
PPP1R12A	5861.39	-1.03205	0.248422	2.41961e-05	8.54463e-05
MAPKAP1	2334.94	-1.0321	0.190946	4.866e-08	2.85065e-07
LGR4	3757.88	-1.03231	0.253873	3.53614e-05	0.000120951
SREBF1	13155.6	-1.03246	0.429719	0.0104935	0.0211126
BCOR	4378.13	-1.033	0.365985	0.00322078	0.00728626
DDI2	8516.25	-1.03319	0.293753	0.000314766	0.000887044
L3MBTL2	1651.87	-1.03657	0.352961	0.00226615	0.00528212
NDUFA7	1195.37	-1.03705	0.169431	6.99869e-10	5.51902e-09
ITGB1	13866.4	-1.03708	0.275109	0.000119358	0.0003656
GTF3C1	3429.11	-1.03762	0.154162	1.27037e-11	1.32725e-10
HEATR5B	1864.09	-1.03802	0.387961	0.0049422	0.0107103
ASAP1	14536.6	-1.03835	0.298771	0.000365981	0.00101818
POLR2M	2437.58	-1.04057	0.350655	0.00205349	0.00484035
RAD23A	34451.5	-1.04073	0.309866	0.00055626	0.00149158
C20orf27	4157.93	-1.04192	0.448356	0.012799	0.0251814
KIAA0355	3367.31	-1.04209	0.431261	0.0100605	0.0203137
MED23	1769.21	-1.04319	0.19524	6.82105e-08	3.90681e-07
RNF145	5090.73	-1.04392	0.418388	0.00814195	0.016804
MRPS31	823.045	-1.04438	0.216117	1.00256e-06	4.61831e-06
THOC7	1727.23	-1.04444	0.286144	0.000189479	0.000557848
ITFG1	1272.67	-1.04672	0.264454	5.52617e-05	0.000181444
FAM122A	2326.08	-1.04727	0.29398	0.000263765	0.000755526
PTAR1	3597.81	-1.04758	0.290636	0.000225059	0.00065235
PIDD1	1496.95	-1.04773	0.502317	0.0229356	0.0423134
XRCC5	15272.6	-1.04782	0.237886	7.82125e-06	3.0208e-05
RPL12	21881.8	-1.04962	0.421608	0.00823591	0.0169721
SAV1	2086.91	-1.04982	0.211409	5.07535e-07	2.47013e-06
PSMC2	4371.18	-1.05019	0.129448	3.70387e-16	6.89243e-15
S100PBP	1327.65	-1.05136	0.309415	0.00048066	0.00130429
SLC2A4RG	860.206	-1.05276	0.295027	0.000257056	0.000738174
INTS4	1060.01	-1.05277	0.163973	1.01316e-10	9.06112e-10
UTP14A	995.349	-1.05358	0.196105	5.76111e-08	3.33341e-07
ELOVL5	4774.53	-1.05497	0.389707	0.00446689	0.0097737
UQCRC2	6595.67	-1.0564	0.181053	3.99808e-09	2.83555e-08
C6orf89	10745.1	-1.05674	0.264562	4.72159e-05	0.000157036
CLASP2	2047.99	-1.05707	0.291245	0.000203378	0.000594932
PKN2	2705.52	-1.05821	0.216628	7.63258e-07	3.59176e-06
TTI1	1945.14	-1.05834	0.270314	6.54885e-05	0.000211852
ACTR1A	8540.61	-1.0603	0.303459	0.000337211	0.000944233
SLTM	3633.48	-1.06212	0.278901	0.000100812	0.000313594
ZKSCAN8	3333.9	-1.06313	0.306787	0.000373919	0.00103805
COPS3	6987.5	-1.06386	0.261062	3.34008e-05	0.000115084
RQCD1	2424	-1.06411	0.335387	0.00103979	0.00262416
ARF6	8582.8	-1.06539	0.214433	4.96073e-07	2.42214e-06
FECH	106794	-1.06601	0.431515	0.00858375	0.0176089
MAST2	1543.48	-1.06611	0.37774	0.00315804	0.00715503
PET100	1002.96	-1.06785	0.270539	5.70766e-05	0.000186956
ZNF317	1810.96	-1.06927	0.207899	1.98215e-07	1.04427e-06
ATAD1	832.615	-1.06945	0.256388	2.19799e-05	7.83524e-05
RAB6A	4924.59	-1.06962	0.258766	2.5886e-05	9.08012e-05
KLF13	25829.2	-1.07038	0.472708	0.014615	0.028284
AP3M1	1482.37	-1.07216	0.268351	4.65575e-05	0.000155074
NDUFV3	1438.85	-1.07232	0.230378	2.36868e-06	1.01484e-05
HNRNPA2B1	34599.9	-1.07279	0.161934	2.5622e-11	2.54965e-10
FUT11	291.049	-1.07334	0.290604	0.000157368	0.000469344
MCM7	26215.2	-1.07362	0.310127	0.000376204	0.00104332
CCAR1	3602.21	-1.07373	0.221629	9.26215e-07	4.3001e-06
SUPT20H	1485.19	-1.07508	0.201451	6.93223e-08	3.96215e-07
C14orf1	1165.66	-1.07515	0.227522	1.67375e-06	7.37068e-06
PNN	2849.7	-1.07538	0.272534	5.70966e-05	0.000186973
ATP2C1	3268.3	-1.08012	0.184789	3.70335e-09	2.64029e-08
C1GALT1	6640.04	-1.08042	0.529348	0.0249059	0.045488
ADPRM	230.612	-1.08043	0.490061	0.0168362	0.0321572
ESYT2	2400.24	-1.0811	0.360923	0.00183401	0.00437226
FAM149B1	508.007	-1.08114	0.326498	0.000640547	0.0016962
CARKD	706.708	-1.08171	0.241029	5.20775e-06	2.08295e-05
SLC25A46	2186.73	-1.08255	0.317704	0.000455481	0.00124042
DDX1	5939.92	-1.0837	0.271397	4.66647e-05	0.000155317
INPP5B	2955.11	-1.08498	0.345197	0.001133	0.00283843
SERINC1	15588.6	-1.08545	0.397776	0.00411402	0.00907606
NCAPD2	16111.5	-1.08561	0.309514	0.000315827	0.000889666
RPL10A	16768.6	-1.08593	0.410633	0.0052405	0.0112831
CHD9	4666.08	-1.08705	0.354007	0.00143482	0.00351981
RASSF7	556.479	-1.0883	0.439953	0.00838599	0.0172474
CBWD2	464.976	-1.08842	0.325297	0.000564706	0.00151274
NSUN5	800.676	-1.09035	0.308369	0.000283431	0.000806254
UXS1	595.098	-1.09147	0.354844	0.00140671	0.00345468
CARM1	2803.14	-1.09311	0.28509	8.90469e-05	0.00028033
BICD2	1205.96	-1.09328	0.286909	9.79165e-05	0.000305425
COPS8	1236.4	-1.09357	0.292842	0.000132427	0.000401651
TOB2	2564.83	-1.09445	0.285439	8.89574e-05	0.000280113
ING3	716.432	-1.09595	0.229091	1.23778e-06	5.58272e-06
ATP5F1	5667.87	-1.09637	0.237803	2.88732e-06	1.21523e-05
NDUFC2	1227.28	-1.09651	0.304603	0.000222045	0.000644299
SSFA2	1172.95	-1.0968	0.380832	0.00260015	0.00598474
SNRPB2	1732.82	-1.09707	0.231337	1.51949e-06	6.74594e-06
MRPL51	2067.84	-1.09727	0.293919	0.000132682	0.000402335
MRPL37	6146.93	-1.09779	0.17771	4.72318e-10	3.83808e-09
OGFOD1	1496.55	-1.09886	0.27035	3.41654e-05	0.000117361
MED7	288.233	-1.10014	0.195395	1.29875e-08	8.44905e-08
RPRD1A	1214.92	-1.10073	0.274666	4.3438e-05	0.000145396
RPUSD3	1013.07	-1.10127	0.168323	4.37748e-11	4.17287e-10
MRPS24	1587.96	-1.1014	0.252948	9.52665e-06	3.62188e-05
UBLCP1	1166.04	-1.10143	0.325384	0.000487464	0.00132196
WDR62	2035.42	-1.10218	0.49422	0.0155734	0.02993
NIP7	1160.5	-1.10343	0.226709	8.11725e-07	3.7986e-06
NDUFA10	2970.54	-1.10612	0.186975	2.37791e-09	1.74094e-08
CDC42BPA	4286.87	-1.10658	0.251353	7.61622e-06	2.95335e-05
AK3	1892.84	-1.10676	0.256199	1.10888e-05	4.16456e-05
ANP32A	5117.11	-1.10695	0.341544	0.000802991	0.00207862
MYO18A	3766.98	-1.10815	0.363365	0.00151464	0.00369572
COA1	1119.1	-1.1093	0.333127	0.000589197	0.00157339
TEX30	425.239	-1.10958	0.453316	0.00886067	0.0181333
EDEM2	382.117	-1.11004	0.306941	0.000206588	0.000603309
SEMA4B	2014.04	-1.11083	0.321703	0.000379324	0.00105155
GPAA1	3609.29	-1.11183	0.1788	3.6125e-10	2.98729e-09
RPL6	34586.5	-1.11228	0.291397	9.42219e-05	0.000294983
PYCR2	7668.9	-1.1131	0.33164	0.000535528	0.00143997
CA8	4228.31	-1.11354	0.540562	0.0232578	0.0428518
ZDHHC6	847.45	-1.11389	0.229913	9.02308e-07	4.19771e-06
GSS	988.119	-1.11406	0.253685	7.97068e-06	3.07502e-05
CAAP1	899.848	-1.11626	0.439806	0.00690996	0.0145056
NR2C1	672.776	-1.1174	0.374988	0.00188102	0.00447412
HSPA14	926.316	-1.11891	0.268074	2.10406e-05	7.51812e-05
GEMIN6	207.473	-1.11969	0.349146	0.000894069	0.00229083
HAUS8	811.428	-1.12028	0.446738	0.00748604	0.0155922
SP110	410.919	-1.12075	0.349438	0.000892372	0.00228703
LSM3	1407.57	-1.12114	0.277947	3.83886e-05	0.000129933
PHF7	495.208	-1.12493	0.212432	8.41985e-08	4.74462e-07
FTSJ2	991.865	-1.12572	0.396248	0.00287171	0.00655323
NCBP2	1384.23	-1.12674	0.209088	5.02831e-08	2.93815e-07
RPS21	9005.12	-1.12757	0.373217	0.0016381	0.00395933
RPTOR	1806.25	-1.12831	0.23406	1.00948e-06	4.64547e-06
PPP1R9B	7685.29	-1.12926	0.402656	0.00319574	0.00723322
DTX3L	1889.85	-1.13076	0.242032	2.0974e-06	9.06321e-06
NEK9	3841.5	-1.13228	0.168257	1.2103e-11	1.26839e-10
FOXO4	14048.3	-1.13264	0.441328	0.00631904	0.0133828
PIR	426.667	-1.13265	0.301157	0.000116178	0.000356984
NAP1L4	11658.6	-1.13287	0.229733	5.75124e-07	2.76641e-06
GTF3C3	2235.22	-1.13326	0.257831	7.73088e-06	2.98929e-05
SEC22C	4312.65	-1.13387	0.224482	3.09384e-07	1.56977e-06
PPIL2	2127.4	-1.13439	0.174819	6.12912e-11	5.67946e-10
CCNC	1143.07	-1.13475	0.380529	0.00184604	0.00439938
TK1	8506.43	-1.13562	0.490509	0.0122803	0.0242557
SLC38A9	389.506	-1.13668	0.238372	1.30098e-06	5.85421e-06
FAM110A	1283.69	-1.1378	0.383801	0.00194639	0.00461669
CDC73	2538.85	-1.1386	0.282368	3.81486e-05	0.000129313
MTMR10	1550.95	-1.13921	0.358588	0.000976003	0.00248067
CBWD1	461.756	-1.13932	0.252455	4.45913e-06	1.80744e-05
TMLHE	546.265	-1.13973	0.393372	0.00239527	0.00555754
AMIGO3	296.058	-1.14003	0.435447	0.0054437	0.0116836
AQP3	3900.72	-1.1423	0.355833	0.000870614	0.00223917
RAB3GAP2	2426.92	-1.14263	0.234515	7.71033e-07	3.62417e-06
NDUFA8	1295.11	-1.14267	0.224426	2.48724e-07	1.28402e-06
GBF1	5231.84	-1.14287	0.16032	7.16213e-13	8.90553e-12
GNL3L	1991.83	-1.14322	0.275166	2.251e-05	8.00743e-05
AMD1	5806.06	-1.14629	0.296595	7.59414e-05	0.000242496
DCLRE1B	2996.59	-1.14968	0.309236	0.000136055	0.000411189
RABGAP1L	5571.72	-1.1501	0.299464	8.35607e-05	0.000264651
GTPBP1	12588.9	-1.151	0.265899	1.03478e-05	3.91112e-05
ABI2	1500.77	-1.15292	0.203259	9.84109e-09	6.5238e-08
STOM	39304.2	-1.15312	0.469637	0.00841736	0.0172989
UBE3C	4371.01	-1.15366	0.192007	1.30934e-09	9.93911e-09
NHLRC4	1198.72	-1.15489	0.391794	0.00202745	0.00478886
NUP160	4291.81	-1.1554	0.351602	0.000665225	0.00175539
NDUFB3	1465.57	-1.15568	0.342474	0.000487683	0.0013223
CTCF	6760.89	-1.15662	0.176093	3.55921e-11	3.45334e-10
C4orf29	415.921	-1.15888	0.208734	1.96315e-08	1.23977e-07
GDPD5	2961.49	-1.159	0.385082	0.00166229	0.00400997
RNF19A	17005.5	-1.15924	0.453261	0.00635311	0.0134487
TAF2	2368.88	-1.15957	0.209426	2.13772e-08	1.3376e-07
ICE2	2243.63	-1.16144	0.28561	3.24821e-05	0.000112203
ADD1	21951.7	-1.16177	0.320859	0.000196116	0.000575869
RANGAP1	9921.28	-1.16326	0.275525	1.65289e-05	6.02151e-05
PIGS	3112.36	-1.16347	0.146713	1.52757e-15	2.627e-14
LRRC57	1180.51	-1.16373	0.174178	1.64904e-11	1.69169e-10
MLLT10	1507.54	-1.16572	0.332743	0.000303715	0.000858389
CCND3	10409.1	-1.16721	0.412094	0.00286198	0.00653653
ELAC2	3351.07	-1.16794	0.230019	2.63147e-07	1.35232e-06
FRA10AC1	652.805	-1.17052	0.209208	1.52146e-08	9.76244e-08
NUDT5	870.619	-1.17135	0.292569	4.20754e-05	0.000141391
DAP3	2887.12	-1.1718	0.185796	1.96789e-10	1.69318e-09
PIK3C3	1702.17	-1.17222	0.332561	0.000279221	0.000795841
NDUFAB1	1653.26	-1.17231	0.207036	1.02883e-08	6.79705e-08
LMTK2	2485.91	-1.17394	0.19303	8.20557e-10	6.41128e-09
ECD	1357.28	-1.17467	0.176856	2.13889e-11	2.15386e-10
USP49	1018.87	-1.17631	0.419901	0.0031194	0.00707691
DNAJC17	273.665	-1.17785	0.264429	5.71233e-06	2.26696e-05
SUZ12	6251.43	-1.17792	0.271594	9.77866e-06	3.7094e-05
OGG1	942.092	-1.17927	0.258792	3.52667e-06	1.4586e-05
NCLN	2872.86	-1.17972	0.267742	7.12483e-06	2.77944e-05
RNF38	2441.04	-1.18271	0.246126	1.05013e-06	4.81621e-06
NXT2	664.701	-1.18448	0.500597	0.010386	0.0209181
PGRMC2	3884.35	-1.18531	0.3461	0.000398803	0.00109905
USP1	5096.71	-1.1862	0.336349	0.000274497	0.00078412
ZNF33A	1003.61	-1.18787	0.316449	0.000114983	0.00035423
HNRNPL	11648.3	-1.18844	0.244022	7.54953e-07	3.5572e-06
PXMP2	711.883	-1.18878	0.480593	0.00780488	0.0161943
SRP68	2470.29	-1.19033	0.153126	5.23539e-15	8.42804e-14
PRPF4B	3959.01	-1.19087	0.262236	3.76619e-06	1.54684e-05
FBXO8	1241.6	-1.19176	0.37769	0.00101007	0.00255628
PIK3R4	2374.15	-1.1925	0.198858	1.37047e-09	1.03569e-08
ERCC5	1424.48	-1.19262	0.249548	1.18761e-06	5.37785e-06
APMAP	1330.87	-1.19411	0.272674	7.97855e-06	3.07718e-05
GLE1	2381.64	-1.19485	0.249466	1.12574e-06	5.13013e-06
H1FX	12967.7	-1.19833	0.38781	0.00124709	0.00309734
MTMR2	1225.62	-1.19873	0.276201	9.50438e-06	3.61544e-05
INTS3	1608.52	-1.19874	0.183795	4.70739e-11	4.44994e-10
USP4	2514.39	-1.19875	0.295955	3.38618e-05	0.000116436
WHAMM	1152.62	-1.20213	0.471527	0.00628946	0.0133243
TTL	1170.12	-1.20227	0.19629	6.1371e-10	4.89349e-09
IFT122	2691.06	-1.20239	0.186165	7.15375e-11	6.57073e-10
TMCO1	1891.03	-1.20314	0.280597	1.19892e-05	4.48416e-05
CDKL1	578.986	-1.20426	0.552072	0.0162209	0.0310472
C21orf59	1119.33	-1.20529	0.206538	3.61107e-09	2.57855e-08
NDUFS1	4643.59	-1.20538	0.202817	1.88575e-09	1.40174e-08
PIN1	2006.55	-1.20543	0.268186	4.63829e-06	1.87391e-05
SREK1IP1	1473.66	-1.20573	0.442886	0.00384878	0.00855893
FEM1C	1257.15	-1.20635	0.392025	0.0012922	0.00319829
FAM50B	412.395	-1.20659	0.272488	6.31958e-06	2.48958e-05
RBM12	4971.34	-1.20669	0.263413	3.08312e-06	1.29284e-05
PSMD1	8398.84	-1.2075	0.187972	8.96949e-11	8.1233e-10
CDC123	1205.95	-1.20755	0.250909	9.94334e-07	4.58661e-06
BUD13	1008.19	-1.20793	0.255813	1.55798e-06	6.90783e-06
RHBDD1	4141.05	-1.21201	0.263089	2.71422e-06	1.14806e-05
SAC3D1	880.917	-1.21313	0.284992	1.36741e-05	5.06148e-05
CINP	809.455	-1.21387	0.372363	0.000697615	0.00183198
ZFYVE27	2319.56	-1.21397	0.287784	1.6198e-05	5.90568e-05
GMNN	2424.02	-1.21465	0.375014	0.000749112	0.00195214
HDAC3	3298.94	-1.21469	0.155774	4.25138e-15	6.93424e-14
NDUFS7	2210.97	-1.21552	0.217297	1.48458e-08	9.53933e-08
CKAP2	8691.04	-1.21684	0.397681	0.00135623	0.00333793
ARVCF	1886.1	-1.21847	0.320899	9.46785e-05	0.000296208
DHX9	12561.6	-1.21893	0.268417	3.69159e-06	1.51941e-05
PTRHD1	621.345	-1.21917	0.244928	4.26921e-07	2.11563e-06
HTATSF1	3712.57	-1.21958	0.242664	3.32646e-07	1.67903e-06
E2F2	41908.1	-1.21989	0.455963	0.00435892	0.00955437
VDAC3	5881.98	-1.2207	0.316733	7.519e-05	0.000240265
FAM98A	749.01	-1.22095	0.340201	0.000211926	0.000617572
RABGGTB	1086.41	-1.22122	0.310186	5.35326e-05	0.000176192
TACC1	4532.48	-1.22173	0.302548	3.50769e-05	0.000120159
PDZD8	4421.4	-1.22222	0.2351	1.33066e-07	7.23462e-07
CLNS1A	2187.58	-1.22256	0.344471	0.000245783	0.000708346
LSM6	541.915	-1.22437	0.412275	0.00179664	0.00429521
BLZF1	508.493	-1.22523	0.286229	1.21813e-05	4.5398e-05
RBM17	3831.39	-1.22537	0.188186	4.9616e-11	4.67327e-10
DNAJC19	554.587	-1.22559	0.269391	3.53144e-06	1.45968e-05
WASF1	1073.06	-1.22577	0.367235	0.000527295	0.00142015
ZDHHC3	5816.18	-1.22744	0.242303	2.68496e-07	1.37824e-06
REXO4	999.971	-1.22819	0.250186	6.02487e-07	2.88274e-06
CWC27	1189.09	-1.22874	0.162406	2.5724e-14	3.8243e-13
HNRNPH3	5061.33	-1.23091	0.212047	4.26275e-09	3.00291e-08
METTL3	1143.29	-1.23098	0.209367	2.7245e-09	1.97956e-08
PARP12	927.481	-1.23155	0.267682	2.75402e-06	1.16293e-05
FAR1	2582.47	-1.23228	0.403123	0.00135316	0.00333159
MAD2L2	901.831	-1.23284	0.348921	0.00025866	0.000742201
R3HDM1	1484.6	-1.23421	0.263172	1.78873e-06	7.82381e-06
UGGT1	8439.54	-1.23435	0.258167	1.14044e-06	5.19189e-06
CBX5	13606.6	-1.23437	0.506668	0.00830989	0.017109
YIPF5	901.231	-1.23477	0.329188	0.000112257	0.000346737
PDHA1	4612.81	-1.23486	0.201401	5.7613e-10	4.62093e-09
FHOD1	1180.27	-1.23621	0.40204	0.00127261	0.00315496
CENPA	1576.52	-1.23857	0.45275	0.00360934	0.00807929
C5orf30	3253.62	-1.2387	0.265216	1.957e-06	8.51055e-06
ADRBK1	2406.37	-1.23938	0.293612	1.56939e-05	5.74345e-05
ABCC5	5101.7	-1.24181	0.292375	1.39526e-05	5.15475e-05
CHMP3	2627.36	-1.24205	0.318095	6.02062e-05	0.000196211
ISCA2	1425.16	-1.2432	0.281955	6.70682e-06	2.6307e-05
PLGRKT	285.826	-1.24535	0.402103	0.00117507	0.00293454
WRB	468.149	-1.24585	0.35435	0.00027312	0.000780514
C16orf95	432.271	-1.24588	0.41473	0.00158514	0.00384429
ZNF3	1465.51	-1.24636	0.249912	3.98349e-07	1.98271e-06
INTS12	645.436	-1.24681	0.202441	4.80279e-10	3.89347e-09
GGH	843.245	-1.24778	0.584858	0.0175114	0.0332924
UBE2O	21597.5	-1.24825	0.536405	0.0108927	0.0218277
PPIF	1696.14	-1.24853	0.274605	3.51836e-06	1.45582e-05
USP32	16140.4	-1.24925	0.264246	1.46951e-06	6.554e-06
NIPAL2	223.204	-1.24927	0.351764	0.000238659	0.000689274
USP14	6096.38	-1.24932	0.334479	0.000118133	0.000362418
ANKRD32	1043.2	-1.24938	0.353379	0.000253229	0.000728414
CENPN	2874.76	-1.25198	0.34796	0.000199875	0.000586034
FAHD2A	819.881	-1.25205	0.428936	0.00205935	0.00484995
ACLY	9969.26	-1.25319	0.279162	4.59534e-06	1.85711e-05
IFT80	791.165	-1.25419	0.286617	7.75111e-06	2.99626e-05
EYA3	2107.99	-1.255	0.193665	5.97702e-11	5.54607e-10
ZMYND8	9673.17	-1.25506	0.404334	0.00113986	0.00285394
SRRT	5953.78	-1.2557	0.360106	0.000301403	0.000852211
STX8	484.9	-1.25603	0.311778	3.55735e-05	0.000121615
U2AF1	2753.88	-1.25664	0.137257	3.55794e-20	1.01969e-18
POC1B-GALNT4	572.823	-1.2582	0.512455	0.00774603	0.016082
RUVBL1	2142.81	-1.25823	0.329463	8.41018e-05	0.000266093
TMEM18	562.842	-1.25975	0.382664	0.000602365	0.0016046
PGS1	423.669	-1.25998	0.217435	4.43321e-09	3.1101e-08
FAM53B	4463.46	-1.26026	0.465384	0.00384199	0.00855081
ENO2	1137.29	-1.26085	0.477673	0.00466811	0.0101796
EIF4ENIF1	1080.2	-1.26234	0.359864	0.000277726	0.000792513
FAM133B	1164.11	-1.26263	0.192322	3.37467e-11	3.29309e-10
NUP188	5675.37	-1.26286	0.299476	1.57053e-05	5.74606e-05
PPIA	23795	-1.26288	0.381869	0.000570265	0.00152583
FUCA2	877.518	-1.2631	0.297533	1.38549e-05	5.12141e-05
SEPSECS	775.364	-1.26432	0.251045	3.04743e-07	1.54853e-06
AGPS	2753.19	-1.26588	0.533815	0.00957894	0.0194365
APOM	276.968	-1.26727	0.35281	0.000202093	0.000591833
KIAA1551	7945.18	-1.26844	0.375814	0.000446783	0.00121917
GAR1	1258.33	-1.2691	0.299916	1.46536e-05	5.39176e-05
CDC16	3935.14	-1.26916	0.327158	6.53572e-05	0.000211478
INIP	511.396	-1.26924	0.313869	3.3009e-05	0.000113878
IPO5	10983.1	-1.27134	0.389187	0.000651522	0.00172254
UBL7	3123.52	-1.27313	0.343787	0.000131299	0.000398318
GTF3C6	986.154	-1.27355	0.263016	8.1694e-07	3.81884e-06
IFT52	1967.66	-1.27392	0.305308	1.89119e-05	6.80759e-05
CEP44	1268.86	-1.27531	0.320198	4.24479e-05	0.000142432
PPP1R12B	1379.18	-1.27765	0.356919	0.000209897	0.000612579
HDAC1	5048.44	-1.27879	0.221238	4.76691e-09	3.32534e-08
ALG14	228.996	-1.27901	0.348622	0.000149342	0.00044737
MDH1	3012.85	-1.2792	0.293952	8.48233e-06	3.25855e-05
C19orf52	1048.19	-1.27926	0.207403	4.42685e-10	3.61239e-09
OXSR1	5642.81	-1.28006	0.301264	1.34453e-05	4.98601e-05
GRINA	3850.5	-1.28072	0.396612	0.00073505	0.0019188
POLR3GL	1041.31	-1.28083	0.26968	1.28813e-06	5.79829e-06
COX15	1779.23	-1.28243	0.314489	2.82717e-05	9.83832e-05
VBP1	4886.12	-1.28606	0.258148	3.97239e-07	1.97791e-06
NDUFS3	1989.33	-1.28743	0.275066	1.79677e-06	7.85647e-06
TMEM109	2247.17	-1.28921	0.366641	0.000263401	0.000754644
CBR4	788.869	-1.29189	0.321751	3.65839e-05	0.000124569
ELP3	1126.83	-1.2923	0.164528	2.56007e-15	4.30998e-14
STIL	3275.39	-1.29316	0.403942	0.000799394	0.00207206
C9orf16	418.647	-1.29345	0.335083	6.92959e-05	0.000223097
TSR2	909.127	-1.2939	0.152794	1.58958e-17	3.41058e-16
E2F4	17430.8	-1.29462	0.335323	6.90344e-05	0.00022253
RWDD4	679.206	-1.29573	0.312128	2.03903e-05	7.30302e-05
SRRM1	4737.65	-1.2996	0.246698	8.63573e-08	4.85421e-07
EDC3	1333.63	-1.2999	0.194822	1.59141e-11	1.63752e-10
GINS3	985.864	-1.30057	0.495579	0.0047092	0.0102643
AP4E1	1826.84	-1.30119	0.190983	6.03147e-12	6.54797e-11
CCDC25	1414.86	-1.30242	0.318556	2.65788e-05	9.30636e-05
FAM104B	729.618	-1.30255	0.326954	4.13461e-05	0.000139181
SMC3	7234.78	-1.30386	0.278214	1.72181e-06	7.56029e-06
ILVBL	612.041	-1.30482	0.316106	2.24042e-05	7.97603e-05
AARSD1	947.055	-1.30489	0.312874	1.8601e-05	6.70855e-05
SCP2	1008.55	-1.30513	0.526252	0.00695879	0.0145928
PSMC1	5067.6	-1.3064	0.186768	1.67248e-12	1.96805e-11
AIMP1	1398.8	-1.30701	0.209735	2.89244e-10	2.42576e-09
A4GALT	1404.73	-1.30737	0.580321	0.0124294	0.0245182
HBS1L	6375.22	-1.30773	0.294276	5.43403e-06	2.16772e-05
NDUFS5	2137.47	-1.30784	0.333557	5.34438e-05	0.000175943
TRIOBP	2154.06	-1.30818	0.382243	0.000365217	0.00101638
RBM14-RBM4	251.99	-1.31035	0.301758	8.63104e-06	3.30913e-05
SLBP	5263.2	-1.31054	0.344876	8.69825e-05	0.000274275
KLHL7	899.153	-1.31071	0.3072	1.21268e-05	4.52321e-05
EIF2B5	2277.24	-1.31079	0.164614	1.05837e-15	1.8434e-14
HNRNPD	11149	-1.31097	0.264833	4.58496e-07	2.25567e-06
MFN1	1394.71	-1.31156	0.203802	7.6984e-11	7.02828e-10
EXOSC8	1169.03	-1.31244	0.385612	0.000389386	0.00107681
RAN	17769.2	-1.31315	0.292879	4.49801e-06	1.82157e-05
IVNS1ABP	5084.47	-1.31395	0.328061	3.74688e-05	0.0001272
ARPC1A	3062.34	-1.31407	0.202849	5.7999e-11	5.40383e-10
MRPL17	931.724	-1.31419	0.442277	0.0016603	0.00400728
FCF1	1895.84	-1.31429	0.276105	1.1901e-06	5.38735e-06
NSL1	1542.58	-1.31506	0.260817	2.84095e-07	1.45065e-06
HINT2	1104.89	-1.31598	0.315693	1.86023e-05	6.70855e-05
TPRKB	633.014	-1.31803	0.472835	0.00289857	0.00661122
CD99	809.64	-1.31902	0.460814	0.00231449	0.00538833
ATRIP	656.14	-1.32016	0.316939	1.87988e-05	6.77404e-05
PDK2	303.111	-1.32094	0.591029	0.0128178	0.0252119
SRP9	5204.03	-1.32136	0.478908	0.00314207	0.0071236
DDX39B	5402.31	-1.3233	0.226786	3.31999e-09	2.38321e-08
PUS3	314.343	-1.3238	0.21599	5.46916e-10	4.39698e-09
SNRNP200	22896.1	-1.3245	0.209213	1.50867e-10	1.31554e-09
PDLIM7	1950.45	-1.32728	0.345369	7.21675e-05	0.000231368
UBR1	3494.41	-1.32731	0.312322	1.28907e-05	4.79105e-05
KATNBL1	818.835	-1.32785	0.322104	2.24971e-05	8.0049e-05
CCRL2	1716.97	-1.32888	0.584781	0.0116021	0.0230872
TSNAX	2809.87	-1.32889	0.329809	3.34408e-05	0.000115163
TOP2A	23436.5	-1.33037	0.614362	0.0150109	0.02898
UQCRC1	6169.93	-1.33106	0.124257	5.5611e-27	3.30339e-25
TTI2	545.959	-1.3314	0.273548	6.87888e-07	3.26495e-06
FAM213B	1760.92	-1.33236	0.574367	0.0102782	0.0207133
STX7	3634.57	-1.33302	0.298341	4.75638e-06	1.91536e-05
H2AFV	7375.57	-1.33367	0.265478	3.08036e-07	1.56351e-06
PPID	1114.02	-1.33433	0.30957	9.78165e-06	3.7095e-05
MRPS11	988.849	-1.33456	0.231682	5.13443e-09	3.55801e-08
METAP1	2151.44	-1.33497	0.208817	9.98457e-11	8.96502e-10
HDHD2	1268.33	-1.33498	0.31713	1.53007e-05	5.61165e-05
STRIP2	1239.34	-1.33538	0.459161	0.00198265	0.00469066
SNRNP25	2184.12	-1.33573	0.374544	0.000210248	0.000613341
SUMF1	677.95	-1.33593	0.236072	9.29342e-09	6.18788e-08
ISY1	1865.75	-1.33908	0.133871	9.16035e-24	3.93086e-22
SNRPD3	4756.97	-1.34084	0.270427	4.29335e-07	2.12682e-06
PLRG1	2194.55	-1.34153	0.215036	2.69336e-10	2.27141e-09
MCPH1	1216.73	-1.34193	0.256855	1.05663e-07	5.84759e-07
RBM39	4899.28	-1.34297	0.344562	5.70776e-05	0.000186956
RHNO1	1584.03	-1.34445	0.397124	0.000404005	0.00111136
KRTCAP3	163.238	-1.34481	0.51351	0.00459432	0.0100331
JKAMP	1056.88	-1.34754	0.340997	4.55028e-05	0.000152007
PSMG1	1363.1	-1.34864	0.419783	0.000733307	0.00191499
GART	5391	-1.34935	0.270015	3.48609e-07	1.7531e-06
POLD2	4045.22	-1.34953	0.405979	0.000499388	0.0013508
ZCCHC9	675.655	-1.3511	0.352569	7.38876e-05	0.000236326
PDK1	853.305	-1.35367	0.399867	0.000400961	0.00110393
FRMD4A	7311.12	-1.35458	0.575917	0.00926915	0.0188775
CRCP	833.694	-1.35702	0.235389	4.90295e-09	3.41325e-08
PNPLA6	6903.98	-1.35875	0.378855	0.000191003	0.000561886
THG1L	726.777	-1.36011	0.317549	1.0808e-05	4.06924e-05
AP2A1	25981.9	-1.36109	0.350878	6.05922e-05	0.000197233
HAUS2	2375.5	-1.36148	0.232591	2.88093e-09	2.08676e-08
FAXDC2	24921.8	-1.36189	0.399625	0.000367169	0.00102097
RPSA	46403.8	-1.3646	0.429	0.000804578	0.00208192
CCBL1	420.928	-1.3652	0.251541	3.40097e-08	2.05069e-07
FANCG	1178.7	-1.3654	0.31642	9.31972e-06	3.55115e-05
MTO1	1109.37	-1.36697	0.266741	1.76351e-07	9.37073e-07
POLR3C	3470.39	-1.36707	0.222266	4.61009e-10	3.7529e-09
CCDC28B	602.846	-1.3681	0.290928	1.51e-06	6.71696e-06
METTL2A	757.634	-1.37123	0.354031	6.15087e-05	0.000199881
HMBS	87506.6	-1.37147	0.478108	0.00216609	0.00507759
RBM14	3443.53	-1.37382	0.293023	1.60966e-06	7.11608e-06
RCCD1	1900.6	-1.37546	0.371081	0.000118792	0.000364195
C11orf73	1319.6	-1.37598	0.342222	3.32868e-05	0.000114778
TMEM50B	830.154	-1.37801	0.511387	0.00359393	0.00805142
EPB42	84244	-1.37846	0.454828	0.00129862	0.00321127
TM9SF3	11147.8	-1.37987	0.393637	0.000253479	0.000728978
FIP1L1	1859.31	-1.38173	0.158084	1.3848e-18	3.39412e-17
USP24	21335.5	-1.38185	0.353624	5.29407e-05	0.000174413
DGCR6L	578.377	-1.38248	0.244125	8.73737e-09	5.84051e-08
C1orf35	698.393	-1.38565	0.39639	0.000261364	0.000749753
PCCB	4791.79	-1.38636	0.286603	7.63346e-07	3.59176e-06
RAB6B	2786.99	-1.38676	0.675038	0.0182896	0.0345834
NELFCD	3116.73	-1.38767	0.211421	3.09241e-11	3.03945e-10
PRDX6	13559	-1.38912	0.346857	3.51633e-05	0.000120409
VPS16	1330.39	-1.38928	0.187834	8.26543e-14	1.14263e-12
PSMB3	2572.77	-1.38971	0.224702	3.64776e-10	3.01461e-09
DCAF11	27360.7	-1.39099	0.367684	8.67459e-05	0.000273614
CXXC1	1774.67	-1.39161	0.380906	0.000143781	0.000432328
TRA2A	2044.26	-1.39193	0.164937	1.88948e-17	4.00352e-16
HIATL1	2343.06	-1.39226	0.40598	0.000330638	0.000927353
IQSEC1	7379.83	-1.39231	0.343239	2.82178e-05	9.82458e-05
YARS2	676.14	-1.39277	0.241306	4.57042e-09	3.19812e-08
ZNF800	2561.53	-1.39394	0.278369	3.18348e-07	1.61285e-06
NDUFB8	2861.47	-1.39437	0.248675	1.19504e-08	7.81918e-08
ARL6IP6	1412.72	-1.39468	0.373809	0.000106157	0.000329017
PARP1	6233.48	-1.39566	0.375286	0.000111184	0.000343502
UBE2G2	2499.64	-1.39576	0.199652	1.59971e-12	1.89885e-11
TMEM97	1325.91	-1.39576	0.428796	0.000608119	0.0016182
TTC38	1848.75	-1.39644	0.439197	0.000784825	0.00203701
ECI2	2973.52	-1.39646	0.2614	5.31155e-08	3.08906e-07
ABCB8	1402.33	-1.39669	0.236714	2.10931e-09	1.55349e-08
CDK5RAP2	5194.14	-1.3969	0.319935	7.19535e-06	2.80454e-05
TRMT10C	958.161	-1.39692	0.305321	2.71976e-06	1.15004e-05
TRAK2	79917.4	-1.39711	0.40843	0.000339618	0.0009498
GNG10	408.784	-1.39718	0.462024	0.00130346	0.00322146
EED	740.986	-1.39942	0.314328	4.83892e-06	1.94745e-05
RABL3	1123.17	-1.39995	0.236971	2.01199e-09	1.48826e-08
ARMC1	2521.96	-1.4006	0.40443	0.000290323	0.000823279
ZNF778	404.252	-1.40266	0.432434	0.000628233	0.00166596
ZNF197	812.313	-1.40446	0.378854	0.000115486	0.000355341
ACSF3	1144.01	-1.40448	0.404334	0.0002785	0.00079422
CHCHD2	11010.3	-1.40471	0.176601	1.05344e-15	1.83717e-14
DCLRE1C	1182.78	-1.40608	0.253206	1.61356e-08	1.03193e-07
ENOPH1	1052.08	-1.40646	0.39388	0.000194023	0.000570289
NDUFS2	4461.46	-1.40731	0.220819	1.07084e-10	9.49582e-10
CETN3	817.351	-1.4086	0.292737	8.49993e-07	3.96653e-06
FAM188A	625.244	-1.40903	0.412133	0.000338052	0.000945808
GALNT5	2454.27	-1.40907	0.656643	0.0144743	0.0280555
SUMF2	1779.63	-1.41099	0.237152	1.54324e-09	1.1579e-08
PSPC1	1067	-1.41137	0.347296	2.68642e-05	9.39417e-05
CTNNBL1	1579.02	-1.41137	0.291358	7.21489e-07	3.41015e-06
RIOK1	1065.73	-1.41238	0.184205	1.0169e-14	1.57193e-13
SSBP4	1893.63	-1.41368	0.294611	9.04488e-07	4.20354e-06
IWS1	2517.43	-1.41511	0.123711	1.5592e-30	1.30925e-28
SMARCAL1	1177.42	-1.41527	0.182894	5.83234e-15	9.3338e-14
TUBB6	12205.5	-1.41611	0.347502	2.55014e-05	8.96138e-05
PPIH	860.635	-1.41687	0.299745	1.28428e-06	5.78285e-06
DENND1A	2783.2	-1.41771	0.298523	1.1508e-06	5.23204e-06
PTPRA	3536.96	-1.41806	0.262386	3.69231e-08	2.21555e-07
APOBEC3A	307.893	-1.41819	0.668643	0.0151783	0.0292533
ATP5S	105.684	-1.41971	0.675207	0.0158042	0.0303265
SNX19	2777.48	-1.41993	0.193567	1.26931e-13	1.71125e-12
PFDN1	1636.49	-1.42023	0.230384	4.03375e-10	3.31548e-09
PEX2	1148.07	-1.42148	0.407261	0.000257765	0.000739897
SRSF10	4155.03	-1.42405	0.281735	2.42698e-07	1.25529e-06
TKFC	1116.04	-1.4248	0.278117	1.69226e-07	9.01675e-07
STK26	1727.53	-1.425	0.372713	7.16154e-05	0.00022976
GFM1	2420.62	-1.42693	0.228038	2.22365e-10	1.90241e-09
ZFP90	719.892	-1.42693	0.318114	4.03931e-06	1.65005e-05
PPA2	1386.62	-1.42884	0.400385	0.000191492	0.000562972
HLTF	6842.43	-1.4289	0.445595	0.00069441	0.00182497
POLD1	6040.93	-1.42893	0.405157	0.000223719	0.000648604
CARD8	1927.39	-1.43044	0.233722	5.28526e-10	4.25921e-09
SSRP1	13679.4	-1.4307	0.416005	0.000307834	0.000868769
GPLD1	909.102	-1.43301	0.548735	0.00430144	0.00944207
MAGT1	2619.01	-1.43363	0.348621	2.13977e-05	7.63971e-05
METTL4	1578.26	-1.43425	0.344415	1.708e-05	6.20566e-05
ZNF354A	485.557	-1.43467	0.39003	0.000125483	0.000381953
NMD3	1911.49	-1.43557	0.286892	3.12681e-07	1.58591e-06
PCTP	1000.42	-1.43558	0.517604	0.00270208	0.00619942
KLHL9	1117.78	-1.43576	0.267804	4.6203e-08	2.71842e-07
IFT74	694.429	-1.43597	0.283756	2.32682e-07	1.20854e-06
UNK	1179.94	-1.43625	0.200365	4.30588e-13	5.46389e-12
ATP6V0A1	6463.52	-1.43686	0.392583	0.000134382	0.000406765
PCNP	5856.49	-1.43697	0.35131	2.34394e-05	8.30761e-05
STK38	2100.97	-1.43906	0.212572	7.27464e-12	7.8475e-11
C2orf44	494.585	-1.43931	0.341238	1.34445e-05	4.98601e-05
ASL	597.684	-1.44222	0.270198	5.23174e-08	3.04785e-07
LSM5	1174.69	-1.44259	0.379459	7.67793e-05	0.000244769
CMPK2	3053.48	-1.4444	0.454517	0.000753452	0.0019627
COMMD3	1637.18	-1.44502	0.211533	4.7274e-12	5.21125e-11
SRSF6	4681.99	-1.44716	0.426041	0.000352745	0.000983479
OXR1	1375.13	-1.44732	0.279661	1.25604e-07	6.85081e-07
ANAPC1	3493.27	-1.44806	0.353314	2.23953e-05	7.97494e-05
PPIL3	412.222	-1.44816	0.43414	0.000437322	0.00119624
PKP4	3276.33	-1.44903	0.243358	1.45142e-09	1.09202e-08
TXNL4B	566.26	-1.45061	0.209217	2.29412e-12	2.66954e-11
GMPS	6616.43	-1.45397	0.259974	1.23218e-08	8.03514e-08
HUS1	451.353	-1.45497	0.282062	1.3652e-07	7.40759e-07
SLC35B3	395.667	-1.45607	0.300374	6.80962e-07	3.23433e-06
RCC1	2212.81	-1.4573	0.292341	3.38017e-07	1.70361e-06
COMMD1	630.559	-1.45763	0.217134	1.05678e-11	1.11697e-10
SNRNP27	1440.69	-1.46033	0.266631	2.36843e-08	1.46845e-07
MRPS30	1119.89	-1.46044	0.268246	2.8436e-08	1.74084e-07
MRPL39	801.682	-1.46336	0.327961	4.35821e-06	1.76916e-05
MRPS27	2723.38	-1.46395	0.325401	3.66711e-06	1.5098e-05
CENPT	1355.04	-1.46401	0.430808	0.000345027	0.000963343
SMARCB1	1831.42	-1.46493	0.311263	1.35852e-06	6.09699e-06
KIF22	7934.31	-1.46676	0.362328	2.72576e-05	9.52441e-05
PTCD3	2498.28	-1.46704	0.144265	1.51669e-24	7.1887e-23
ELP4	840.769	-1.46729	0.306405	9.03763e-07	4.20285e-06
HMGN3	525.717	-1.46757	0.477395	0.00103537	0.00261353
GLOD4	1317.82	-1.46829	0.287331	1.74139e-07	9.26401e-07
NUDT21	4317.61	-1.46977	0.428395	0.000305234	0.000862147
CWC22	1549.05	-1.47031	0.148107	1.75594e-23	7.26021e-22
SLC43A3	10920.2	-1.47051	0.407191	0.00015656	0.000467036
CDC25C	809.415	-1.47072	0.46362	0.000747737	0.00194893
BBS7	1066.26	-1.47221	0.280811	8.54147e-08	4.80719e-07
BCAP29	1980.52	-1.47244	0.396943	0.000107242	0.000332226
SNRNP70	5140.43	-1.47277	0.375913	4.66309e-05	0.000155242
NAE1	1127.26	-1.47328	0.435635	0.000362354	0.00100903
TYMSOS	205.612	-1.47457	0.476667	0.000965397	0.00245601
C4orf33	442.928	-1.47497	0.43962	0.000397725	0.0010963
ZRANB2	2481.1	-1.47561	0.260353	7.82697e-09	5.2682e-08
GBGT1	2799.04	-1.47679	0.563668	0.00401175	0.00887635
F8A1	983.676	-1.47685	0.240189	4.24035e-10	3.47061e-09
EXOSC2	988.967	-1.47689	0.301013	4.96029e-07	2.42214e-06
TSPAN4	173.496	-1.48186	0.370693	3.32277e-05	0.000114604
SPHK1	1313.99	-1.48209	0.261385	7.67268e-09	5.16946e-08
HSDL2	1525.95	-1.48328	0.489632	0.0011761	0.00293659
TOR1B	896.808	-1.49159	0.305534	5.53703e-07	2.67472e-06
ATP6AP2	5974.93	-1.49216	0.438859	0.000333182	0.00093372
B9D1	339.76	-1.49244	0.337561	5.11614e-06	2.05051e-05
PMPCB	2972.66	-1.4925	0.226258	2.26078e-11	2.26627e-10
THADA	1605.48	-1.49318	0.225101	1.76055e-11	1.79929e-10
RRP8	1481.74	-1.49544	0.196666	1.54671e-14	2.35083e-13
MTHFD1	6221.84	-1.49783	0.518706	0.0018009	0.00430387
KIAA0922	9792.73	-1.49807	0.456324	0.000499535	0.00135093
LCP1	3635.76	-1.50002	0.52296	0.0019049	0.00452696
SUV39H1	1592.18	-1.50044	0.364079	1.93073e-05	6.94074e-05
COX16	458.208	-1.50059	0.264471	7.37491e-09	4.99358e-08
TMEM209	1208.17	-1.50262	0.380368	3.95858e-05	0.000133652
WDR12	1525.39	-1.50275	0.275455	2.5684e-08	1.58377e-07
NUP54	1729.41	-1.50283	0.345974	7.21178e-06	2.81001e-05
ZW10	1354.3	-1.50318	0.263561	6.19471e-09	4.23876e-08
ATP5A1	20616.7	-1.5037	0.337216	4.24674e-06	1.72701e-05
HMG20A	1330.66	-1.50447	0.23242	5.09318e-11	4.78141e-10
TRAF2	989.603	-1.50536	0.327587	2.23426e-06	9.61791e-06
DOLPP1	1609.97	-1.50625	0.182396	7.91071e-17	1.58017e-15
MST1	1266.35	-1.50646	0.659054	0.00927881	0.0188923
CSTF2T	1755.82	-1.50982	0.391695	5.81254e-05	0.000190022
C16orf58	4112.64	-1.51419	0.31049	5.5591e-07	2.68348e-06
PAK1IP1	1025.74	-1.51462	0.288694	8.03955e-08	4.54539e-07
MRPS9	3376.63	-1.51555	0.273742	1.6055e-08	1.02731e-07
LEO1	866.376	-1.51611	0.267607	7.63359e-09	5.14822e-08
POLE	3932.74	-1.51671	0.363897	1.55151e-05	5.68262e-05
COMMD2	854.894	-1.518	0.311231	5.52084e-07	2.6688e-06
CPOX	40860.1	-1.52074	0.433658	0.000219748	0.000638316
ZNF564	452.925	-1.52138	0.377363	2.76797e-05	9.66444e-05
CYBB	525.909	-1.5214	0.289277	7.44966e-08	4.23122e-07
FDPS	5336.55	-1.52428	0.365724	1.54047e-05	5.64824e-05
EXOC4	2017.8	-1.52458	0.250686	6.17041e-10	4.91429e-09
GOT2	3459.84	-1.52692	0.36225	1.24951e-05	4.64878e-05
EZH2	2801.14	-1.5272	0.381684	3.12588e-05	0.000108169
RBMS1	1659.93	-1.52908	0.448559	0.000310667	0.000876037
HIST1H4E	24.5169	-1.52914	0.509234	0.00121832	0.00303252
GLO1	3209.18	-1.53036	0.291714	7.93077e-08	4.48948e-07
BLOC1S5	625.446	-1.53205	0.492539	0.000859394	0.0022124
HDAC8	364.251	-1.53251	0.313229	5.03921e-07	2.45517e-06
ACTR10	2721.62	-1.53327	0.33065	1.77806e-06	7.78218e-06
PEX26	1850.83	-1.53382	0.276324	1.45297e-08	9.3539e-08
ANAPC10	316.299	-1.53504	0.267045	4.61366e-09	3.22672e-08
GIT2	873.427	-1.53509	0.21044	1.5511e-13	2.0605e-12
MRPS10	1535.41	-1.53702	0.281455	2.40914e-08	1.49165e-07
SLC30A9	2854.81	-1.5373	0.285911	3.85121e-08	2.30253e-07
ZNF587	671.052	-1.53978	0.331245	1.6725e-06	7.36996e-06
KIAA1586	3147.05	-1.54296	0.407345	7.33342e-05	0.000234666
CCDC43	687.806	-1.54321	0.217166	6.12792e-13	7.65455e-12
MPRIP	3550.49	-1.54531	0.312463	3.79935e-07	1.8987e-06
PIK3R1	8801.07	-1.54598	0.556902	0.00238207	0.00553239
CKLF	311.433	-1.54653	0.407911	7.20514e-05	0.00023105
TOPBP1	3885.03	-1.54924	0.43536	0.000176011	0.00052027
NONO	8059.58	-1.55289	0.235425	2.13913e-11	2.15386e-10
ZNF326	1682.08	-1.5538	0.329715	1.20786e-06	5.46047e-06
TMEM14C	11345.4	-1.554	0.394185	3.88167e-05	0.000131316
THOC1	1033.91	-1.55528	0.274821	7.61538e-09	5.13849e-08
PWP1	1503.67	-1.55656	0.178593	1.47596e-18	3.59811e-17
RFWD2	1138.55	-1.5572	0.304782	1.60433e-07	8.58185e-07
GSG2	801.825	-1.55822	0.495009	0.000738631	0.00192704
CPSF3	2462.06	-1.55962	0.370019	1.20855e-05	4.51039e-05
HIRA	7567.89	-1.56102	0.247992	1.5451e-10	1.34558e-09
PAGR1	1025.1	-1.56112	0.3258	8.12052e-07	3.7986e-06
TIMELESS	5180.82	-1.56208	0.443821	0.000200533	0.000587771
DLAT	1944.54	-1.5626	0.444479	0.000203413	0.000594932
MAP3K4	1480.23	-1.56272	0.380085	1.88785e-05	6.79737e-05
TIMM8B	978.833	-1.56362	0.259721	8.67998e-10	6.76253e-09
TFCP2	1649.01	-1.56517	0.272892	4.82742e-09	3.36583e-08
RSU1	5333.63	-1.56564	0.316819	3.79512e-07	1.89728e-06
TOP3A	1873.02	-1.56576	0.281777	1.36064e-08	8.82212e-08
PHF6	2417.69	-1.56705	0.347826	3.21165e-06	1.34136e-05
CIDEB	423.42	-1.56852	0.559314	0.00213592	0.0050159
MGME1	2605.52	-1.5691	0.299107	7.63438e-08	4.3253e-07
MRPL19	2078.19	-1.56912	0.286486	2.13037e-08	1.33423e-07
COX17	1337.93	-1.56989	0.247119	1.05161e-10	9.35067e-10
NT5DC2	4349.81	-1.57013	0.44999	0.000222213	0.000644649
RAB3IP	3008.73	-1.57307	0.419865	8.354e-05	0.000264647
FAM72A	906.322	-1.57313	0.530122	0.00129569	0.00320518
C8orf59	841.935	-1.57336	0.218129	2.73104e-13	3.52804e-12
MAPK9	1296.15	-1.57461	0.346244	2.60993e-06	1.10739e-05
GSKIP	1650.61	-1.57556	0.496619	0.00066742	0.00175982
CCNB1	6449.79	-1.57653	0.461329	0.000286213	0.000813659
CCP110	3856.76	-1.57693	0.266046	1.51415e-09	1.1367e-08
C1orf131	559.659	-1.57711	0.182298	2.54939e-18	5.98954e-17
RAPGEF6	2478.8	-1.57725	0.164956	5.81476e-22	2.01781e-20
NUPL2	1018.29	-1.57788	0.204719	6.38807e-15	1.01515e-13
MIOS	982.238	-1.57821	0.274815	4.56203e-09	3.19389e-08
ALDH18A1	2833.73	-1.57908	0.426562	9.8806e-05	0.000307917
CARS2	847.481	-1.58142	0.284888	1.38347e-08	8.94453e-08
BRCA1	2339.47	-1.58177	0.458811	0.000255265	0.000733341
ZNF17	341.868	-1.58363	0.253267	1.97533e-10	1.69851e-09
LEMD3	2183.43	-1.58446	0.217994	1.79553e-13	2.36672e-12
RNF182	504.415	-1.58658	0.840887	0.0203169	0.0379526
TRIM21	1231.98	-1.58702	0.276359	4.52673e-09	3.17244e-08
SMC6	2663.28	-1.58768	0.359263	4.68252e-06	1.88934e-05
G2E3	1838.41	-1.5878	0.408716	4.73451e-05	0.000157427
CMTR1	5931.05	-1.58866	0.335202	1.02126e-06	4.69332e-06
C8orf88	756.228	-1.58908	0.342234	1.62949e-06	7.19205e-06
MBD2	1530.04	-1.59034	0.319289	3.02605e-07	1.53939e-06
AAAS	3313.28	-1.59046	0.207739	9.42654e-15	1.46548e-13
TTLL5	1029.97	-1.59303	0.262234	6.01295e-10	4.80577e-09
UFL1	1144.27	-1.59388	0.313533	1.76741e-07	9.38776e-07
FUS	8553.25	-1.59412	0.284718	1.03755e-08	6.84142e-08
PPIL1	1702.14	-1.5948	0.394806	2.47763e-05	8.72461e-05
HEBP1	5170.52	-1.59581	0.281292	6.7397e-09	4.59549e-08
KEL	14750.3	-1.59619	0.434277	0.000107328	0.000332419
HSPB11	494.874	-1.59868	0.333938	7.97531e-07	3.73968e-06
MON2	2197.66	-1.59886	0.180599	4.17252e-19	1.08318e-17
SFXN1	2037.49	-1.59943	0.378085	1.08223e-05	4.0735e-05
TELO2	1563.74	-1.59964	0.25893	3.12936e-10	2.61479e-09
UHMK1	8933.03	-1.59967	0.348911	2.13181e-06	9.20018e-06
KIF14	2310.35	-1.60045	0.43591	0.000108474	0.000335587
NEK2	3113.34	-1.60332	0.503359	0.000619821	0.00164708
TMEM9	2339.63	-1.60423	0.406667	3.638e-05	0.000124029
PPIP5K2	7144.16	-1.60434	0.431599	9.05143e-05	0.000284332
YEATS4	1621.9	-1.60466	0.561105	0.0017358	0.00416291
TFR2	20272.1	-1.60527	0.388691	1.6655e-05	6.06093e-05
CYB561A3	2503.24	-1.60618	0.272929	1.89825e-09	1.40949e-08
ATP5G3	4507.18	-1.60697	0.485245	0.000401349	0.00110472
BOP1	3749.7	-1.60741	0.341121	1.14404e-06	5.20657e-06
RFC5	1772.68	-1.61041	0.352508	2.27707e-06	9.78056e-06
KRIT1	1585.2	-1.61193	0.147623	4.53597e-28	2.98081e-26
METTL14	703.124	-1.61343	0.201657	5.94646e-16	1.07566e-14
MRPL47	1238.92	-1.61369	0.247628	3.42542e-11	3.33544e-10
GSTK1	1822.3	-1.61533	0.410291	3.7101e-05	0.000126077
GNPAT	1618.86	-1.6155	0.365951	4.64307e-06	1.87529e-05
AAGAB	2256.54	-1.61598	0.164601	4.57162e-23	1.80778e-21
DCAF6	12414.2	-1.61607	0.399354	2.34707e-05	8.31438e-05
KIF2C	5352.25	-1.61681	0.519551	0.000777053	0.00201992
NSUN6	463.461	-1.61698	0.515583	0.000717497	0.00187875
TRA2B	8692.96	-1.61837	0.158145	6.77664e-25	3.30404e-23
INSIG2	418.309	-1.61844	0.30452	4.98729e-08	2.91543e-07
MRPL9	1459.27	-1.61873	0.296655	2.27042e-08	1.41607e-07
ENDOD1	7157.84	-1.61881	0.35821	2.8466e-06	1.19957e-05
CTSZ	3079.13	-1.61928	0.284261	5.73865e-09	3.95255e-08
TAF15	4399.87	-1.62382	0.291029	1.12382e-08	7.37092e-08
UQCRH	4992.34	-1.62431	0.270888	9.45862e-10	7.31887e-09
ARV1	1459.31	-1.62473	0.326841	3.06887e-07	1.55854e-06
PFKL	3751.94	-1.62485	0.360055	2.91353e-06	1.2255e-05
EXOC5	4396.37	-1.6253	0.441373	0.000101142	0.000314547
USP20	4604.65	-1.62676	0.420423	4.82668e-05	0.00016014
PDS5B	2759.29	-1.62815	0.361167	2.96857e-06	1.24596e-05
RBBP7	5745.65	-1.629	0.352889	1.77705e-06	7.78024e-06
CDC5L	3172.17	-1.62972	0.177609	2.129e-20	6.24155e-19
MGAT3	2469.43	-1.6338	0.521626	0.00071285	0.00186874
TM7SF3	2036.8	-1.634	0.418386	4.13328e-05	0.000139171
PRR5	5838.44	-1.63442	0.55801	0.00135746	0.00334035
GFI1B	14944.7	-1.63458	0.319538	1.43082e-07	7.71134e-07
RECQL	2046.73	-1.63541	0.35349	1.67954e-06	7.39252e-06
CCDC134	300.914	-1.63559	0.445759	0.00010513	0.00032613
MICU2	2720.88	-1.63647	0.286064	4.88964e-09	3.40573e-08
RNF2	1801.65	-1.64027	0.390981	1.20626e-05	4.50541e-05
GTF2H3	1391.4	-1.6426	0.336074	4.60233e-07	2.26258e-06
LARS2	1195.07	-1.64283	0.257271	7.8754e-11	7.17542e-10
COMMD4	2053.8	-1.64352	0.263019	1.90534e-10	1.64248e-09
DCAKD	690.31	-1.64462	0.301713	2.27918e-08	1.42088e-07
RBM41	792.76	-1.64493	0.255388	5.46905e-11	5.10257e-10
ERCC2	669.933	-1.64494	0.473545	0.000215932	0.000628438
KIAA1468	969.596	-1.646	0.265402	2.55927e-10	2.16773e-09
TARS2	1148.81	-1.64884	0.184836	2.1609e-19	5.75238e-18
ZNF544	1235.54	-1.65224	0.259259	8.46638e-11	7.683e-10
CNOT10	1645.12	-1.6523	0.402918	1.78968e-05	6.47644e-05
PCBD2	467.774	-1.65382	0.165152	6.15528e-24	2.70972e-22
CPPED1	1161.06	-1.65408	0.391496	1.04213e-05	3.93779e-05
RNF20	1697.95	-1.65581	0.24397	5.23024e-12	5.72381e-11
GTF2F2	1124.6	-1.65905	0.21981	2.02785e-14	3.04806e-13
INTS8	1569.66	-1.65916	0.17016	8.47257e-23	3.26494e-21
TDP1	983.57	-1.66116	0.329642	2.07081e-07	1.08636e-06
NCBP1	3091.58	-1.66318	0.23808	1.2853e-12	1.54044e-11
DYNC1I2	4473.65	-1.6632	0.254992	3.12364e-11	3.06793e-10
ZNF383	174.543	-1.66336	0.291141	4.9591e-09	3.4488e-08
KIF11	8140.11	-1.66404	0.457555	0.000115069	0.000354378
GYPB	8598.31	-1.66446	0.4746	0.000186733	0.000550288
PBK	1702.58	-1.66479	0.585012	0.00168182	0.00405061
SFT2D2	187.777	-1.66511	0.315279	5.68436e-08	3.2904e-07
CSE1L	6479.28	-1.66542	0.444953	7.62928e-05	0.000243446
SUCO	4811.81	-1.66588	0.24659	6.42011e-12	6.95878e-11
PSMD14	2802.74	-1.66656	0.253757	2.30382e-11	2.30772e-10
CRADD	689.144	-1.66672	0.376204	4.07544e-06	1.66381e-05
LOH12CR1	457.39	-1.66764	0.268791	2.46327e-10	2.09032e-09
XRCC3	1591.16	-1.66816	0.3832	5.7856e-06	2.29517e-05
SMPD4	5253.88	-1.66875	0.31517	5.26369e-08	3.06515e-07
GPATCH11	1249.65	-1.66955	0.282795	1.58332e-09	1.18666e-08
RGS10	4917.48	-1.67274	0.345585	5.64425e-07	2.72072e-06
ARGLU1	2079.45	-1.67932	0.430285	3.96309e-05	0.000133771
AASDH	557.127	-1.67964	0.280003	8.7768e-10	6.82623e-09
PHF2	1787.03	-1.6814	0.419016	2.5108e-05	8.83455e-05
HSD17B4	3155.8	-1.68165	0.239432	9.62555e-13	1.17012e-11
BTBD10	499.924	-1.68231	0.256021	2.21262e-11	2.22127e-10
RTEL1	1246.28	-1.68324	0.348249	5.77164e-07	2.77524e-06
MRPL35	1927.56	-1.68421	0.226615	4.75816e-14	6.86032e-13
KIF18A	1787.44	-1.68555	0.48654	0.000212688	0.000619659
CENPH	1404.29	-1.69161	0.544468	0.000720923	0.00188554
CDKN3	2149.65	-1.69162	0.458339	9.05274e-05	0.000284332
SDSL	847.787	-1.69244	0.66817	0.00391599	0.00869133
GALNT4	2533.54	-1.6933	0.515575	0.000397667	0.0010963
TAF1	2258.99	-1.69371	0.282641	8.97383e-10	6.95562e-09
TTF2	1533.8	-1.70259	0.399114	8.21707e-06	3.16469e-05
DEK	16051.6	-1.70359	0.391776	5.67329e-06	2.25456e-05
DPP3	1795.45	-1.70427	0.217157	1.84323e-15	3.14203e-14
CD58	854.266	-1.70495	0.310688	1.73231e-08	1.10218e-07
GPR89B	482.846	-1.70622	0.306838	1.14296e-08	7.48566e-08
ATP5O	4239.81	-1.70794	0.267432	7.28952e-11	6.6864e-10
RPP30	1135.37	-1.70903	0.31064	1.59323e-08	1.02037e-07
MTF2	1965.29	-1.71024	0.277893	3.2192e-10	2.68161e-09
ACTL6A	2324.29	-1.71377	0.356544	6.36619e-07	3.03431e-06
POLR2K	1312.63	-1.71399	0.228444	2.68877e-14	3.98859e-13
ATXN10	2764.44	-1.71546	0.318833	3.11581e-08	1.89385e-07
COMT	560.903	-1.71647	0.433796	3.03544e-05	0.0001052
ZNF22	1249.08	-1.71686	0.500537	0.000231473	0.000670086
METTL7A	14448.1	-1.71699	0.501614	0.000237406	0.000686091
SIVA1	2144.6	-1.71977	0.350985	3.95925e-07	1.97209e-06
HIRIP3	1325.04	-1.71991	0.301768	5.04266e-09	3.50155e-08
IPO9	4075.35	-1.72211	0.282202	4.39796e-10	3.59097e-09
MRE11A	1597.31	-1.72227	0.329248	6.99496e-08	3.99465e-07
FAM206A	373.902	-1.7229	0.252043	3.45854e-12	3.90427e-11
ATXN7L3B	3136.41	-1.72365	0.285309	6.41682e-10	5.09562e-09
GEN1	1548.42	-1.72503	0.411986	1.13102e-05	4.24538e-05
KIAA0391	911.324	-1.72722	0.272072	9.13075e-11	8.24191e-10
POLR3K	923.404	-1.72728	0.337106	1.23148e-07	6.72224e-07
COG2	1498.57	-1.7276	0.326436	4.9844e-08	2.915e-07
LCMT2	670.241	-1.72963	0.40807	8.9752e-06	3.43045e-05
SELENBP1	81054.1	-1.73017	0.571419	0.000883935	0.00226871
KLHDC4	923.54	-1.73062	0.265139	2.80644e-11	2.7724e-10
ZMAT5	331.601	-1.73071	0.315631	1.72259e-08	1.09661e-07
RPL22L1	1663.19	-1.73097	0.5133	0.000279208	0.000795841
KDM7A	9391.82	-1.73179	0.493581	0.000170824	0.000506369
PPT2	3225.25	-1.73253	0.309967	9.4006e-09	6.24701e-08
DTYMK	1741.81	-1.73401	0.490923	0.000156233	0.000466286
SCLT1	1140.72	-1.73451	0.401937	6.3395e-06	2.49671e-05
LANCL1	1858.13	-1.73471	0.492609	0.000162344	0.000483126
SRSF2	10250.4	-1.73546	0.255521	4.62396e-12	5.1138e-11
NDUFB4	2569.39	-1.73835	0.213204	1.48766e-16	2.88683e-15
TDRKH	375.713	-1.73932	0.341321	1.4069e-07	7.60335e-07
SMARCE1	4127.22	-1.73968	0.179862	1.67183e-22	6.16313e-21
PGM2L1	3280.62	-1.73976	0.476985	0.000100666	0.000313342
TPX2	17709.6	-1.74011	0.462406	6.43023e-05	0.000208461
POC1A	1405.41	-1.74413	0.445638	3.49988e-05	0.000119921
TBC1D5	2796.97	-1.74508	0.334057	7.0697e-08	4.03225e-07
MCCC1	968.408	-1.74516	0.23098	1.73543e-14	2.62884e-13
PAXIP1	1841.79	-1.74547	0.28639	4.48851e-10	3.65831e-09
WDR91	1117.14	-1.74996	0.306828	4.75498e-09	3.31873e-08
DAAM1	3573.46	-1.75014	0.248329	7.48996e-13	9.26235e-12
CALM3	21448.5	-1.75074	0.333445	6.08501e-08	3.50145e-07
NUCB2	1785.64	-1.7523	0.362402	5.26926e-07	2.55809e-06
AGAP5	244.324	-1.75479	0.566288	0.000681982	0.00179578
PPP2R4	6614.51	-1.75511	0.449887	3.63248e-05	0.000123872
DSN1	1579.93	-1.75568	0.395361	3.49281e-06	1.44635e-05
ASPM	8537.81	-1.75819	0.538282	0.000389088	0.0010762
PSIP1	5665.82	-1.75904	0.242376	1.60969e-13	2.13002e-12
GPALPP1	532.522	-1.75979	0.260387	5.66382e-12	6.17347e-11
MSH6	4833.95	-1.76148	0.352797	2.34011e-07	1.21452e-06
HMMR	5710.6	-1.76252	0.545348	0.000434701	0.00118931
ALDH9A1	1783.28	-1.76348	0.175008	2.89021e-24	1.32376e-22
WDR7	1957.84	-1.76359	0.460352	4.77017e-05	0.000158419
CCNF	7667.48	-1.764	0.582506	0.000843834	0.00217729
AP4B1	767.589	-1.76445	0.283684	1.99663e-10	1.71574e-09
GINS1	1359.99	-1.76546	0.477498	8.04324e-05	0.000255696
POLK	1286.75	-1.76621	0.21807	2.25083e-16	4.29425e-15
JADE1	2942.84	-1.76626	0.405357	5.04481e-06	2.02432e-05
C9orf64	691.328	-1.77001	0.312831	6.04725e-09	4.14203e-08
RNPC3	266.041	-1.77052	0.321299	1.40814e-08	9.09108e-08
GAS2L3	1259.36	-1.77055	0.322742	1.61777e-08	1.03414e-07
SNX4	1911.35	-1.7714	0.349277	1.53596e-07	8.24535e-07
POT1	1017.85	-1.77171	0.409133	5.65678e-06	2.24932e-05
FAM178B	4687.33	-1.77212	1.10003	0.0249386	0.0455396
CDT1	6610.28	-1.77222	0.543105	0.000386064	0.00106849
AK2	3313.61	-1.7735	0.365457	4.69997e-07	2.30725e-06
FN3K	1660.36	-1.77521	0.798639	0.00752931	0.0156756
PCMT1	5164.03	-1.77535	0.209216	8.65154e-18	1.90124e-16
GTF2H4	499.263	-1.77647	0.21622	8.4658e-17	1.6861e-15
NEK4	1102.73	-1.77721	0.270553	2.01164e-11	2.03755e-10
NUP43	1448.37	-1.77769	0.454667	3.40663e-05	0.000117051
NDC1	1942.38	-1.77936	0.459688	3.98281e-05	0.00013437
SP4	1787.97	-1.78182	0.32993	2.57224e-08	1.58542e-07
ANAPC7	1935.48	-1.78256	0.167274	6.56243e-27	3.84779e-25
TFRC	205139	-1.78324	0.433656	1.45302e-05	5.34923e-05
HAUS7	546.751	-1.78473	0.407779	4.51245e-06	1.82687e-05
OIP5	948.094	-1.78609	0.528591	0.000253632	0.000729265
DDB1	30067.3	-1.78731	0.335561	3.84874e-08	2.30253e-07
DIAPH3	2724.48	-1.78735	0.484803	8.14006e-05	0.000258653
TSEN15	819.385	-1.78944	0.485005	8.03164e-05	0.000255387
NDUFV1	3529.85	-1.7898	0.424268	9.08378e-06	3.46956e-05
HAUS4	2226.09	-1.79386	0.575639	0.000611151	0.00162595
KLHL20	1083.37	-1.79448	0.298872	7.41257e-10	5.83188e-09
RBM12B	1066.19	-1.79535	0.356337	1.77329e-07	9.41533e-07
ABHD14B	1204.58	-1.79643	0.462649	3.70842e-05	0.000126051
MRPL42	2218.67	-1.79774	0.4867	7.81607e-05	0.000248765
UBE2S	9620.39	-1.79842	0.318837	6.46103e-09	4.41655e-08
POFUT1	2282.01	-1.79863	0.274973	2.35869e-11	2.35921e-10
NDC80	2855.93	-1.80122	0.545973	0.000328193	0.000921257
PIN4	610.974	-1.80197	0.34358	5.8922e-08	3.40346e-07
AP5M1	1359.93	-1.80348	0.361384	2.24811e-07	1.17214e-06
ZNF225	250.215	-1.80355	0.279805	4.4118e-11	4.19677e-10
DHCR24	3142.96	-1.8036	0.478677	5.81117e-05	0.000190022
CBY1	299.766	-1.80587	0.273376	1.51471e-11	1.56452e-10
PLK1	6828.83	-1.80696	0.556257	0.000387135	0.00107124
SCMH1	1003.64	-1.80709	0.537742	0.000263039	0.000754082
CCDC34	1757.89	-1.80808	0.29458	3.17657e-10	2.64935e-09
HCCS	1490.68	-1.8081	0.326388	1.13861e-08	7.46073e-08
ARHGAP11A	5211.14	-1.80811	0.398798	2.11745e-06	9.14404e-06
ZNF621	1349.36	-1.80872	0.215287	1.70972e-17	3.64308e-16
UTP14C	2253.97	-1.80887	0.265695	3.78467e-12	4.23031e-11
WDR61	1690.17	-1.80936	0.320011	5.89366e-09	4.04906e-08
TONSL	2849.48	-1.81075	0.403488	2.61846e-06	1.11066e-05
ADPGK	699.286	-1.81192	0.357043	1.43549e-07	7.73347e-07
MT1G	71.436	-1.81431	0.967867	0.0147756	0.0285785
EXOSC3	1172.5	-1.81441	0.235223	4.68786e-15	7.60059e-14
PARP2	934.884	-1.81442	0.467469	3.6435e-05	0.000124186
NEIL2	393.926	-1.81457	0.504179	0.000109526	0.000338533
PRDX4	864.637	-1.81518	0.381677	7.21767e-07	3.41028e-06
SWT1	1367.29	-1.81673	0.371714	3.7378e-07	1.86931e-06
AGER	194.428	-1.81694	0.477541	4.93462e-05	0.000163402
MED20	689.981	-1.81848	0.281144	3.73526e-11	3.60872e-10
PIGQ	18906.6	-1.81955	0.433131	9.43707e-06	3.59386e-05
HMGN2	24524.7	-1.8214	0.375271	4.4059e-07	2.17544e-06
ZDHHC17	4105.32	-1.82191	0.410726	3.28104e-06	1.36752e-05
RPE	1057.69	-1.82194	0.301374	5.55316e-10	4.46188e-09
TUBD1	542.029	-1.82369	0.283329	4.56687e-11	4.32914e-10
NUP37	1507.38	-1.82463	0.452145	1.90389e-05	6.84787e-05
RNF115	2291.85	-1.82592	0.270129	5.18577e-12	5.67972e-11
MRPL13	974.312	-1.8265	0.242503	1.88518e-14	2.84618e-13
RBM3	5590.47	-1.82731	0.274934	1.1213e-11	1.17966e-10
CTNND1	5718.38	-1.82952	0.345956	4.4905e-08	2.65008e-07
HNRNPA3	15228.2	-1.83158	0.240185	9.09655e-15	1.42067e-13
RPA3	1623.56	-1.83162	0.421391	4.86379e-06	1.95688e-05
SMC1A	15689.8	-1.83223	0.457514	2.14331e-05	7.65035e-05
ABCD3	1110.87	-1.83378	0.352804	7.28032e-08	4.14543e-07
RACGAP1	5855.78	-1.8342	0.5073	0.000100191	0.000311949
COMMD10	496.551	-1.8347	0.353745	7.72231e-08	4.3733e-07
RPS6KA1	1931.88	-1.83602	0.303928	5.60728e-10	4.50005e-09
KTI12	489.159	-1.83606	0.224619	1.11557e-16	2.18346e-15
YIPF6	6936.25	-1.8385	0.414511	3.21642e-06	1.34294e-05
NVL	919.021	-1.8387	0.199514	1.15825e-20	3.49349e-19
HNRNPH1	13573.7	-1.83887	0.301394	3.8425e-10	3.16785e-09
STAG1	2472.44	-1.84089	0.33886	1.99704e-08	1.26e-07
C14orf93	552.766	-1.8416	0.248942	5.11837e-14	7.3059e-13
GUF1	1988.14	-1.84253	0.317447	2.33764e-09	1.71331e-08
MTPAP	1397.37	-1.84313	0.212849	1.76591e-18	4.25916e-17
ZNF226	305.333	-1.84448	0.30907	8.69359e-10	6.76925e-09
MRPL30	1590.85	-1.84486	0.339392	1.95173e-08	1.23314e-07
NPL	5789.02	-1.84984	0.512661	0.000100771	0.000313538
ABCB7	2540.36	-1.8499	0.397206	1.11379e-06	5.08296e-06
TUBGCP4	1938.07	-1.8508	0.346646	3.30708e-08	1.99939e-07
TFDP2	14431.9	-1.85094	0.508618	8.95498e-05	0.000281717
ACADM	2750.17	-1.85122	0.315522	1.5863e-09	1.18824e-08
JRK	1763.57	-1.85155	0.215364	3.00289e-18	6.95883e-17
TMX1	2281	-1.8521	0.602637	0.000646859	0.00171191
BORA	1358.67	-1.85219	0.434695	6.93915e-06	2.71184e-05
FEN1	7155.63	-1.85368	0.369055	1.78235e-07	9.45603e-07
TMEM175	464.854	-1.85461	0.466037	2.30844e-05	8.19676e-05
NIPSNAP1	891.78	-1.85472	0.410797	2.17576e-06	9.37797e-06
TCTN3	809.756	-1.85559	0.382841	4.35453e-07	2.15164e-06
SKA2	2610	-1.85731	0.526684	0.000135216	0.000409015
ZDHHC12	816.037	-1.85786	0.262941	5.76509e-13	7.22122e-12
GOLPH3L	1639.97	-1.85798	0.329431	6.00685e-09	4.11851e-08
EIF2B3	1113.98	-1.8592	0.379396	3.31003e-07	1.67136e-06
IMMP1L	327.837	-1.86021	0.335838	1.06893e-08	7.03469e-08
UBE2C	2487.17	-1.86168	0.560059	0.000276713	0.000789953
ANAPC5	4039.36	-1.86613	0.300037	1.75874e-10	1.52093e-09
TANK	4158.51	-1.86642	0.503604	6.78165e-05	0.000218967
CHAF1B	1080.43	-1.86827	0.377351	2.52832e-07	1.30374e-06
GRHL1	302.511	-1.86995	0.268908	1.26041e-12	1.51461e-11
TRIM59	3749.7	-1.86999	0.447115	9.55592e-06	3.63098e-05
NUP155	2287.54	-1.87005	0.496158	5.28096e-05	0.000174023
ZSCAN21	723.516	-1.87036	0.283865	1.56372e-11	1.61146e-10
TTK	2319.52	-1.87105	0.551929	0.000216794	0.000630273
TCERG1	3532.99	-1.87532	0.278182	5.51299e-12	6.02355e-11
CDC23	1774.73	-1.8754	0.18456	1.05957e-24	5.07514e-23
GYPA	63493.8	-1.87615	0.476475	2.66304e-05	9.32202e-05
SMC4	20532.4	-1.8791	0.376515	2.03176e-07	1.06875e-06
ADAT1	1239.99	-1.88208	0.596351	0.000473759	0.00128762
SCFD1	2618.45	-1.8823	0.213227	3.78664e-19	9.8867e-18
CDCA8	5108.9	-1.88407	0.554317	0.000206188	0.000602272
KNSTRN	1995.82	-1.88607	0.452317	9.86684e-06	3.7366e-05
NUDT1	1493.17	-1.88995	0.36073	5.40546e-08	3.13964e-07
SPECC1	12348.6	-1.89157	0.468552	1.72476e-05	6.25984e-05
FPGT	1151.37	-1.8952	0.501808	4.94385e-05	0.000163668
KIAA0101	4012.57	-1.8972	0.617913	0.000611483	0.00162652
RABGGTA	533.928	-1.89837	0.361994	5.20264e-08	3.0335e-07
INTS7	1540.68	-1.89935	0.437458	4.52964e-06	1.83274e-05
ESD	2690.62	-1.89949	0.4123	1.32409e-06	5.9503e-06
PRIM2	984.727	-1.90081	0.400368	6.69502e-07	3.18101e-06
ZFAND4	2086.23	-1.90296	0.453813	8.70082e-06	3.33401e-05
COQ7	607.965	-1.9032	0.277529	2.373e-12	2.75661e-11
NNT	4285.78	-1.90352	0.418874	1.77161e-06	7.75893e-06
CDK5RAP1	1108.77	-1.9041	0.25335	1.9303e-14	2.90785e-13
ERCC3	1335.47	-1.90968	0.190251	3.57792e-24	1.61696e-22
WDR70	800.955	-1.91191	0.168588	2.83882e-30	2.3263e-28
GSTM1	827.181	-1.91203	1.08378	0.0154106	0.0296674
FLOT2	10234.7	-1.91319	0.20313	1.56072e-21	5.19084e-20
TANGO2	15448.4	-1.92035	0.499547	3.64869e-05	0.0001243
RFESD	8489.78	-1.92061	0.418837	1.42349e-06	6.3592e-06
FAM72B	1268.28	-1.92314	0.450184	5.98423e-06	2.36844e-05
PRMT6	1149.37	-1.92395	0.524943	7.30876e-05	0.000233967
FUBP1	2165.34	-1.92442	0.248373	3.10138e-15	5.18281e-14
ABHD2	5166.76	-1.92471	0.416886	1.2193e-06	5.50851e-06
RCN2	1271.62	-1.92645	0.364852	4.12019e-08	2.4539e-07
ADAMTSL4	1047.46	-1.92759	0.684969	0.00127802	0.00316665
LBR	20353.9	-1.92818	0.391334	2.62763e-07	1.35086e-06
FOXRED1	1086.93	-1.93071	0.372618	6.96364e-08	3.97843e-07
GGCT	681.724	-1.93157	0.564082	0.000175716	0.000519511
MINPP1	18220.5	-1.93452	0.362949	3.10228e-08	1.88647e-07
CKAP2L	4037.46	-1.93831	0.521533	5.87104e-05	0.000191704
CYB5R3	8535.2	-1.93934	0.224802	2.06782e-18	4.93484e-17
SPINT2	1500.37	-1.93977	0.428526	1.82882e-06	7.99147e-06
PRPF38A	2868.95	-1.93989	0.197824	3.49601e-23	1.41536e-21
MED30	423.989	-1.94032	0.309905	1.22195e-10	1.07726e-09
SLC25A40	885.114	-1.94075	0.520408	5.568e-05	0.00018273
KIF20A	3952.27	-1.94152	0.527477	6.70618e-05	0.000216736
SNRPB	6254.12	-1.94181	0.327703	9.86495e-10	7.61163e-09
PPCDC	454.838	-1.94553	0.463625	8.07374e-06	3.11037e-05
AMMECR1	8048.15	-1.94836	0.310817	1.15183e-10	1.01875e-09
CHAC2	1035.42	-1.94904	0.380398	9.21878e-08	5.1585e-07
TICRR	2489.09	-1.95082	0.605969	0.000346572	0.000967397
MYO19	2168.29	-1.95085	0.316503	2.23235e-10	1.90865e-09
SRBD1	766.062	-1.95422	0.376779	6.55063e-08	3.75667e-07
BLMH	1415.24	-1.95539	0.464887	7.6234e-06	2.95529e-05
MFSD2B	3874.47	-1.95815	0.398572	2.70635e-07	1.3887e-06
ALG11	660.866	-1.95918	0.247197	7.20912e-16	1.28358e-14
ALMS1	3619.98	-1.96084	0.228285	2.78247e-18	6.47008e-17
COX11	707.574	-1.96559	0.25737	6.96557e-15	1.09922e-13
SLFN14	6329.23	-1.96648	0.719944	0.00152593	0.00372127
SPTB	104306	-1.96749	0.330568	8.10532e-10	6.34388e-09
SAMD9	4072.26	-1.97071	0.562413	0.00012425	0.000378793
HDAC2	6926.31	-1.97361	0.313739	9.64353e-11	8.66452e-10
PRR11	5896.52	-1.97545	0.434659	1.59357e-06	7.04952e-06
FAM118A	1945.3	-1.97722	0.308237	4.29197e-11	4.09423e-10
CCHCR1	915.245	-1.97804	0.362764	1.47727e-08	9.49682e-08
TMEM56	34429.6	-1.98105	0.494515	1.7221e-05	6.25185e-05
TSSC1	710.179	-1.98266	0.358237	9.25021e-09	6.16213e-08
UCHL5	2257.94	-1.985	0.340145	1.59254e-09	1.19226e-08
DNPH1	652.849	-1.98734	0.526382	4.33416e-05	0.000145144
CCNB2	6657.18	-1.98773	0.488751	1.32058e-05	4.90414e-05
RFWD3	4045.12	-1.9879	0.374957	3.35369e-08	2.02576e-07
SKIV2L2	4262.73	-1.9913	0.303772	1.65844e-11	1.70006e-10
FBXO5	3074.8	-1.99132	0.625822	0.0003687	0.0010246
SLC25A21	2666.63	-1.99251	0.567392	0.000116832	0.000358668
HACD3	3741.74	-1.9936	0.273908	1.01515e-13	1.38924e-12
CDKN2C	3020.03	-1.99386	0.460959	4.24584e-06	1.72701e-05
UQCC2	969.11	-1.99433	0.49295	1.42982e-05	5.26952e-05
PC	1471.37	-1.99467	0.330863	4.86683e-10	3.94068e-09
CDCA2	2915.34	-1.99615	0.507347	2.26085e-05	8.04035e-05
TIA1	1803.15	-1.99671	0.274172	9.78617e-14	1.3433e-12
RELT	1047.02	-1.99676	0.459768	3.9076e-06	1.59913e-05
MLH1	3968.95	-1.99843	0.286863	9.65743e-13	1.17295e-11
ZNF888	537.15	-1.99858	0.415343	4.23286e-07	2.09991e-06
HAUS3	1335.66	-1.99896	0.204084	3.60157e-23	1.4452e-21
NFS1	880.216	-2.00213	0.275602	1.11019e-13	1.50869e-12
PTTG1	5078.62	-2.00217	0.46789	5.15428e-06	2.06399e-05
MED12	3683.02	-2.00256	0.20427	3.28635e-23	1.33845e-21
HAGH	13102.4	-2.00436	0.321229	1.27779e-10	1.12285e-09
ANP32E	10141.1	-2.00531	0.392865	9.39922e-08	5.25298e-07
RAD52	411.442	-2.00695	0.479707	7.77929e-06	3.00544e-05
NUP205	4368.54	-2.0077	0.428365	7.70709e-07	3.6239e-06
CDCA7L	1404.83	-2.00928	0.471004	5.40577e-06	2.15771e-05
DCLRE1A	1583.8	-2.01004	0.424115	5.94854e-07	2.84922e-06
TGM2	22517.2	-2.01045	0.533361	4.28322e-05	0.00014365
ITGB3BP	472.346	-2.01047	0.5186	2.79584e-05	9.75424e-05
NUCKS1	13645.7	-2.01277	0.438564	1.2201e-06	5.51032e-06
NENF	593.036	-2.01413	0.329694	2.8711e-10	2.41084e-09
OLA1	2494.19	-2.01561	0.307027	1.50027e-11	1.55077e-10
C19orf48	3033.02	-2.01736	0.418268	3.89063e-07	1.93862e-06
NFIX	11527.5	-2.01809	0.658583	0.000517542	0.00139613
POLE4	424.737	-2.01919	0.348942	2.02867e-09	1.49897e-08
FAM73B	5165.06	-2.01943	0.401061	1.31989e-07	7.18467e-07
SKAP2	1737.7	-2.02005	0.304613	9.52274e-12	1.01281e-10
MDC1	3293.24	-2.02059	0.374646	1.93052e-08	1.22087e-07
C2CD5	1853.29	-2.02081	0.291168	1.12456e-12	1.35495e-11
APOBEC3F	1507.59	-2.02095	0.28619	4.74061e-13	5.9827e-12
CHEK1	1514.02	-2.02282	0.47469	5.4027e-06	2.15712e-05
PPME1	16848.9	-2.02331	0.437546	1.01746e-06	4.67744e-06
HIST1H2BH	146.316	-2.02448	0.415669	3.03827e-07	1.54503e-06
GPSM2	2789.22	-2.02471	0.50507	1.59226e-05	5.81934e-05
MIS18BP1	2798.38	-2.02541	0.336719	5.05436e-10	4.08038e-09
TTLL4	2790.08	-2.03188	0.313234	2.46321e-11	2.45472e-10
CENPQ	557.276	-2.0334	0.333934	3.1574e-10	2.63498e-09
DNAJC11	2843.51	-2.03394	0.213916	5.59839e-22	1.9477e-20
NUP93	2739.16	-2.03429	0.405188	1.39176e-07	7.53066e-07
TROAP	3207.99	-2.03488	0.568684	8.5544e-05	0.00027024
PCNA	14431.6	-2.03521	0.458139	2.34372e-06	1.00478e-05
TACC3	9089.28	-2.03561	0.548882	5.21369e-05	0.000172098
TNXB	2840.4	-2.03578	0.767834	0.00170707	0.00410706
PICALM	26109.6	-2.03595	0.352131	2.03533e-09	1.50308e-08
NAP1L5	551.962	-2.03602	0.698876	0.000802899	0.00207862
E2F7	1733.89	-2.03686	0.420989	3.50182e-07	1.76036e-06
RHD	19904.2	-2.03708	0.531609	3.20917e-05	0.00011091
PRDX3	5330.29	-2.03954	0.429157	5.33332e-07	2.58735e-06
RERE	2057.69	-2.0399	0.401582	1.01502e-07	5.63105e-07
NDUFA9	2048.19	-2.04125	0.320664	5.37457e-11	5.01894e-10
XK	25134.4	-2.04235	0.411351	1.83019e-07	9.69097e-07
RNASEH2B	2031.13	-2.04264	0.466846	3.14498e-06	1.31652e-05
UROD	39331.8	-2.04322	0.344338	8.09173e-10	6.33689e-09
ZNF266	1042.04	-2.04559	0.283464	1.48461e-13	1.97798e-12
KRR1	1720.8	-2.04636	0.304269	4.82869e-12	5.3186e-11
TMEM126A	577.072	-2.04665	0.301583	3.17422e-12	3.60727e-11
CENPM	1526.53	-2.0467	0.502757	1.18512e-05	4.43625e-05
DDX46	3793.85	-2.04766	0.198554	1.74865e-25	9.07898e-24
BUB1	6699.78	-2.04887	0.530862	2.82063e-05	9.8231e-05
PPOX	11015.8	-2.05234	0.295028	9.57512e-13	1.16503e-11
SEMA4D	784.498	-2.05273	0.67383	0.000518097	0.00139724
HN1L	4772.77	-2.05363	0.362627	3.97143e-09	2.81959e-08
ANKRD54	788.196	-2.05463	0.256579	3.23173e-16	6.04693e-15
TANGO6	918.711	-2.05564	0.219661	2.26247e-21	7.31029e-20
HIGD1A	6403.54	-2.05638	0.380319	1.69432e-08	1.08054e-07
RAD51C	557.6	-2.05816	0.364358	4.28934e-09	3.0198e-08
TSPAN14	8173.42	-2.05829	0.42168	2.73183e-07	1.40019e-06
MYH9	14573.3	-2.05949	0.318286	2.63011e-11	2.60806e-10
AGGF1	1368.66	-2.0615	0.372823	8.45453e-09	5.66537e-08
NEMF	1892.61	-2.06335	0.28088	5.53706e-14	7.86228e-13
VPS50	1264.76	-2.06384	0.302667	2.46925e-12	2.86353e-11
EBP	1254.32	-2.06408	0.433213	4.83541e-07	2.36605e-06
NCAPH2	3859.43	-2.06506	0.375448	9.91836e-09	6.57182e-08
CABIN1	3749.48	-2.06519	0.497681	8.2276e-06	3.16785e-05
WDHD1	3301.47	-2.07038	0.579994	8.34193e-05	0.000264326
CDC40	2110.03	-2.07179	0.274688	1.23818e-14	1.89673e-13
FAM178A	1975.94	-2.07226	0.397111	4.62913e-08	2.72244e-07
UBR7	2929.2	-2.07473	0.40006	5.48162e-08	3.1771e-07
TTPAL	7195.75	-2.0774	0.494895	6.55389e-06	2.57741e-05
DROSHA	1823.48	-2.08019	0.384226	1.57043e-08	1.00672e-07
NCAPH	4195.79	-2.08201	0.561333	4.83202e-05	0.000160278
FIGNL1	921.936	-2.08409	0.481314	3.61332e-06	1.48991e-05
LAS1L	2271.18	-2.08464	0.279022	2.08809e-14	3.13167e-13
KLHL12	3093.42	-2.08513	0.239236	7.67159e-19	1.93253e-17
ZNF438	360.986	-2.08572	0.237923	4.89921e-19	1.2622e-17
FAM109B	604.938	-2.08726	0.453539	1.02231e-06	4.69657e-06
RTCA	1797.98	-2.08794	0.361152	1.88351e-09	1.40084e-08
SMC5	2289.61	-2.09011	0.436175	4.05478e-07	2.01745e-06
ITM2A	527.079	-2.09376	0.582798	7.37245e-05	0.000235859
RNF215	305.193	-2.09415	0.629207	0.000190582	0.000560781
HERC2	4974.06	-2.09453	0.231975	4.54208e-20	1.29259e-18
HTRA2	5674.22	-2.09458	0.252976	3.22044e-17	6.64759e-16
ENOSF1	1868.5	-2.09499	0.348713	4.75156e-10	3.85653e-09
MKI67	36939	-2.09509	0.648017	0.00026313	0.000754183
KATNAL1	2540.76	-2.09733	0.347654	4.05817e-10	3.32951e-09
SRSF1	11559.4	-2.0974	0.448754	7.13543e-07	3.37494e-06
KIF20B	4065.25	-2.10168	0.504931	7.34428e-06	2.85767e-05
POMGNT2	796.11	-2.10192	0.337009	1.12001e-10	9.9125e-10
CEP131	760.663	-2.1043	0.536732	2.01505e-05	7.22476e-05
HBM	89189	-2.10728	0.555	3.29159e-05	0.000113643
CAMKMT	407.216	-2.10777	0.405153	4.7656e-08	2.79304e-07
SLC25A10	971.194	-2.10814	0.384541	1.0255e-08	6.77929e-08
MPHOSPH9	2331.06	-2.10861	0.431949	2.51589e-07	1.29782e-06
HERC3	1320.53	-2.10886	0.413219	8.0352e-08	4.54482e-07
KIF4A	5028.32	-2.11038	0.53089	1.59513e-05	5.82824e-05
ZMIZ1	1800.97	-2.11079	0.423298	1.47046e-07	7.91244e-07
FARSB	2577.56	-2.11609	0.469319	1.51403e-06	6.72967e-06
LPCAT3	6839.66	-2.11741	0.582134	5.99368e-05	0.000195427
RGS9	83.6812	-2.11995	0.811914	0.0016571	0.00400098
PNMT	487.572	-2.12066	0.505152	6.09737e-06	2.40972e-05
CENPL	1234.94	-2.12305	0.505509	6.02693e-06	2.38465e-05
POMC	200.817	-2.12429	0.630774	0.000157995	0.000471111
MPDU1	4751.08	-2.12693	0.258911	5.26256e-17	1.06369e-15
CASP2	2041.57	-2.12792	0.355198	5.00248e-10	4.0457e-09
ZNF227	798.403	-2.12899	0.277256	3.94543e-15	6.46623e-14
SNRNP48	711.019	-2.13054	0.268909	5.70162e-16	1.03412e-14
BTBD6	1720.26	-2.1324	0.255933	1.95688e-17	4.13346e-16
ECE1	1626.76	-2.13263	0.378919	4.29117e-09	3.0198e-08
LATS1	1633.87	-2.13285	0.267604	3.88101e-16	7.19256e-15
FAF1	2230.7	-2.13358	0.309288	1.2699e-12	1.52466e-11
DHRS4	602.911	-2.13584	0.533065	1.34191e-05	4.98064e-05
NUTM2A	722.01	-2.13671	0.428815	1.43675e-07	7.73717e-07
H2AFY	7060.87	-2.13756	0.314318	2.49482e-12	2.89072e-11
CIT	5534.28	-2.13855	0.55321	2.37632e-05	8.40924e-05
ZNF548	563.892	-2.13856	0.270203	6.0139e-16	1.08354e-14
C9orf40	3721.44	-2.13859	0.446151	3.7188e-07	1.86062e-06
RXRA	8829.31	-2.14022	0.358173	5.38898e-10	4.34022e-09
DERA	601.621	-2.14035	0.376546	3.06344e-09	2.20955e-08
ELOVL1	6557.13	-2.14113	0.280184	5.15623e-15	8.31045e-14
TMEM138	686.572	-2.14386	0.21907	3.14774e-23	1.28972e-21
CR1	1969.55	-2.14401	0.621474	0.000114284	0.000352198
RMI2	884.719	-2.14421	0.45531	5.56449e-07	2.68513e-06
CDCA3	1673.08	-2.14467	0.609866	8.96686e-05	0.000281961
PAK1	3376.47	-2.14776	0.363056	7.64849e-10	6.01054e-09
AHSP	95088.5	-2.15063	0.472082	1.14845e-06	5.22489e-06
CAT	69540.1	-2.15077	0.532724	1.15189e-05	4.31896e-05
MED24	5960.98	-2.15141	0.184305	4.25271e-32	4.07392e-30
SKA1	1943.2	-2.15424	0.524365	8.48531e-06	3.25877e-05
SLC29A1	14831.1	-2.16215	0.362224	5.40147e-10	4.34771e-09
ZUFSP	856.99	-2.1623	0.342435	6.18124e-11	5.71996e-10
SLC43A1	9198.3	-2.16352	0.227837	5.14946e-22	1.80072e-20
NUP107	2808.31	-2.16657	0.28917	1.55996e-14	2.36832e-13
DARS2	2219.55	-2.16769	0.42666	8.22345e-08	4.64009e-07
GFM2	1845.25	-2.17149	0.27635	8.98527e-16	1.5853e-14
NUSAP1	12625.4	-2.17183	0.567617	2.62971e-05	9.2172e-05
FXN	1367.87	-2.17538	0.386039	3.84123e-09	2.73386e-08
ORC2	1582.43	-2.17747	0.297038	5.17947e-14	7.37763e-13
KDM1A	3940.56	-2.18113	0.33001	8.5823e-12	9.16365e-11
MZT2A	808.925	-2.18532	0.456847	3.61145e-07	1.81079e-06
CNN3	1571.89	-2.18544	0.533541	8.47414e-06	3.25632e-05
AGPAT4	2315.79	-2.18563	0.806191	0.0011266	0.00282492
LRR1	1126.77	-2.18678	0.424637	5.53317e-08	3.20561e-07
CDK2	3035.08	-2.18928	0.411476	2.19817e-08	1.37416e-07
RBL1	2501.49	-2.18956	0.572632	2.57704e-05	9.04657e-05
ANKFY1	3514.28	-2.19006	0.360645	2.72549e-10	2.29424e-09
DHRS4L2	400.43	-2.19076	0.457083	3.41533e-07	1.72006e-06
TADA2A	766.575	-2.19081	0.491754	1.71362e-06	7.52921e-06
CDCA5	3793.99	-2.19133	0.588079	3.76381e-05	0.000127711
RBMX	6738.24	-2.19673	0.3484	6.19507e-11	5.72886e-10
APOBEC3C	3183.38	-2.19696	0.269932	8.80742e-17	1.74139e-15
MIS18A	861.175	-2.19745	0.345714	4.448e-11	4.22477e-10
NCAPG	7762.69	-2.19902	0.572425	2.36094e-05	8.35698e-05
BUB1B	3035.14	-2.19946	0.548976	1.2055e-05	4.50382e-05
METAP2	10228	-2.20102	0.333806	9.2165e-12	9.81002e-11
UROS	15006.8	-2.20114	0.464299	4.33517e-07	2.14363e-06
ORC6	1341.03	-2.20176	0.522087	4.89033e-06	1.96697e-05
PIGBOS1	247.925	-2.20198	0.34157	2.44589e-11	2.43925e-10
PRDX2	146781	-2.2024	0.356651	1.40442e-10	1.22857e-09
PRPS2	1684.82	-2.20244	0.503379	2.41809e-06	1.03308e-05
SCCPDH	1242.31	-2.20247	0.608901	5.59747e-05	0.000183608
POLE2	773.381	-2.20618	0.548072	1.10146e-05	4.14013e-05
FASTKD1	948.825	-2.20917	0.341435	2.06807e-11	2.09004e-10
CHTF18	1205.57	-2.21089	0.530112	5.89399e-06	2.33494e-05
POLA2	2037.13	-2.21152	0.488079	1.16192e-06	5.27556e-06
NT5M	1579.85	-2.21246	0.409782	1.37124e-08	8.8824e-08
MCM2	15353.8	-2.21266	0.479753	7.90978e-07	3.71151e-06
RNF219	939.451	-2.21408	0.40948	1.3084e-08	8.50775e-08
FAM72C	2000.96	-2.2155	0.488563	1.13426e-06	5.16722e-06
SRSF7	4693.43	-2.21625	0.346445	3.30254e-11	3.22734e-10
WRNIP1	2167.99	-2.21746	0.320737	9.92208e-13	1.20402e-11
TRNAU1AP	639.462	-2.21835	0.315597	4.36849e-13	5.53817e-12
RAD51AP1	1370.55	-2.21856	0.599736	3.98412e-05	0.000134381
ALYREF	3853.99	-2.22071	0.324651	1.64867e-12	1.94509e-11
MELK	1675.26	-2.22244	0.62489	6.77469e-05	0.000218794
LMNB2	6689.05	-2.22367	0.344529	2.24206e-11	2.24917e-10
CFAP97	1121.9	-2.22461	0.418505	2.12525e-08	1.33225e-07
HMGB1	37460.1	-2.22512	0.32921	2.87327e-12	3.29832e-11
SGOL2	2651.47	-2.22581	0.523562	4.03915e-06	1.65005e-05
MANSC1	666.485	-2.22763	0.578659	2.17502e-05	7.75741e-05
FBXO9	12152.6	-2.23288	0.523916	3.80672e-06	1.5616e-05
KIF23	4131.09	-2.23355	0.538808	6.31629e-06	2.48901e-05
PIP5K1B	6850.03	-2.23465	0.294597	6.81934e-15	1.07865e-13
PKMYT1	3714.87	-2.23471	0.569957	1.61204e-05	5.88346e-05
RDX	5194.09	-2.23597	0.378615	7.00351e-10	5.51963e-09
ARHGAP11B	321.256	-2.24104	0.653491	0.000104025	0.000322925
CENPE	6031.79	-2.24208	0.543583	6.79988e-06	2.66337e-05
HIST1H4K	320.37	-2.2427	0.377944	5.83205e-10	4.67217e-09
TBCD	4166.54	-2.24341	0.370961	2.90396e-10	2.43392e-09
SHFM1	1135.66	-2.24574	0.331624	2.5353e-12	2.93263e-11
GFOD2	1454.91	-2.24706	0.453978	1.40959e-07	7.61199e-07
NFYB	1323.9	-2.24759	0.379952	6.46672e-10	5.13225e-09
LIN9	970.211	-2.24777	0.398858	3.38442e-09	2.42434e-08
KIFAP3	1038.64	-2.24828	0.266745	7.09682e-18	1.57742e-16
DDX26B	936.278	-2.25098	0.44067	6.16772e-08	3.54755e-07
METTL17	1193.73	-2.25213	0.378169	5.03589e-10	4.0703e-09
EXOC6	1363.23	-2.25218	0.462986	2.14948e-07	1.12502e-06
SAAL1	630.671	-2.25356	0.444119	7.33071e-08	4.16888e-07
YBX1	80889.6	-2.25626	0.247391	1.5085e-20	4.48038e-19
GTSE1	3537.82	-2.25638	0.506255	1.51489e-06	6.72993e-06
HNRNPAB	9557.61	-2.25781	0.354704	3.77815e-11	3.64498e-10
TTC39A	914.55	-2.25789	0.823444	0.00091156	0.00233169
MYBL2	18541.2	-2.26071	0.520007	2.47524e-06	1.0558e-05
APOBEC3B	1503.93	-2.26091	0.490173	7.25286e-07	3.42334e-06
RBBP8	1767.22	-2.26121	0.449729	9.19991e-08	5.15006e-07
ATAD5	2877.76	-2.26166	0.549893	6.9048e-06	2.6998e-05
SPDL1	1433.9	-2.2631	0.504662	1.31883e-06	5.92865e-06
MXD3	1855.17	-2.26744	0.506858	1.37632e-06	6.16873e-06
IL1R1	368.444	-2.26834	0.674507	0.000125274	0.000381487
KCTD3	1379.43	-2.26906	0.414603	8.2291e-09	5.5252e-08
SKA3	1180.38	-2.2705	0.567124	1.07687e-05	4.05668e-05
PRIM1	1713.64	-2.27192	0.637592	6.05497e-05	0.000197142
RNFT1	450.595	-2.27357	0.371677	1.78765e-10	1.54396e-09
HAT1	3560.45	-2.27609	0.429478	2.11707e-08	1.32896e-07
C2orf88	2824.92	-2.28559	0.521974	2.05564e-06	8.90823e-06
ECT2	4473.91	-2.28696	0.513303	1.44492e-06	6.44855e-06
ORC5	650.187	-2.28784	0.364587	6.40693e-11	5.91673e-10
PRC1	10108.5	-2.28948	0.517021	1.62932e-06	7.19205e-06
CD74	215.16	-2.29026	0.867335	0.00114314	0.0028611
MRPL16	1142.5	-2.29634	0.360517	3.4311e-11	3.33857e-10
ABHD10	908.708	-2.3015	0.554396	5.45153e-06	2.17342e-05
TSPAN32	5566.34	-2.30555	0.510456	1.05153e-06	4.81937e-06
FOXM1	5387.08	-2.30863	0.579757	1.09878e-05	4.13121e-05
INCENP	5297.29	-2.30908	0.505228	8.11851e-07	3.7986e-06
FITM2	116.358	-2.30915	0.362277	3.25778e-11	3.18817e-10
PRPS1	3446.99	-2.31169	0.290403	3.09525e-16	5.8236e-15
ANKLE1	10747	-2.31317	0.554555	4.89921e-06	1.96997e-05
SCRN3	543.325	-2.31521	0.365349	4.09555e-11	3.93723e-10
ARMC8	5216.4	-2.31607	0.306479	7.34151e-15	1.1572e-13
MNAT1	403.554	-2.3168	0.320428	8.52874e-14	1.17545e-12
ORC1	3431.11	-2.31749	0.432535	1.42805e-08	9.20214e-08
THOC3	1767.51	-2.31763	0.482847	2.63476e-07	1.3535e-06
FN3KRP	1250.94	-2.31852	0.551709	4.23672e-06	1.72396e-05
RORA	1455.33	-2.32184	0.656173	6.06541e-05	0.00019734
MZT2B	3205.3	-2.32589	0.326969	1.96623e-13	2.58671e-12
NCEH1	10459.5	-2.32827	0.599644	1.58995e-05	5.81243e-05
BTRC	8867.72	-2.3314	0.401194	1.03984e-09	7.99599e-09
SNRNP40	2020.57	-2.33245	0.392603	4.75447e-10	3.85659e-09
RPIA	4762.69	-2.33425	0.468031	9.93194e-08	5.52347e-07
RAD51	1664.63	-2.33617	0.490585	3.06941e-07	1.55854e-06
DEPDC1	3488.02	-2.33665	0.549921	3.34149e-06	1.39004e-05
SLC25A38	4985.83	-2.3384	0.41099	2.09847e-09	1.54718e-08
RANBP1	4257.91	-2.33905	0.427587	7.34862e-09	4.97825e-08
CSTF2	1115.81	-2.3431	0.436932	1.32743e-08	8.61909e-08
PHC2	1286.99	-2.3456	0.476603	1.36108e-07	7.3911e-07
TYMS	10098.7	-2.3473	0.516844	8.66504e-07	4.03805e-06
UGCG	2672.57	-2.34734	0.300976	1.0511e-15	1.83545e-14
H1F0	83215	-2.34745	0.511973	7.05618e-07	3.34443e-06
LMNB1	6110.52	-2.35	0.42901	6.90828e-09	4.70337e-08
C2CD3	4585.97	-2.35176	0.319781	3.19102e-14	4.69777e-13
CENPF	16039.4	-2.35362	0.522367	1.01293e-06	4.65977e-06
TRMT1L	4379.77	-2.35526	0.475345	1.12832e-07	6.21343e-07
ART4	2841.42	-2.35662	0.393842	3.50375e-10	2.90088e-09
METTL5	926.458	-2.36378	0.267061	1.43175e-19	3.8643e-18
ASF1B	2898.93	-2.36384	0.611619	1.60011e-05	5.8433e-05
CASP8AP2	2874.52	-2.36603	0.514151	6.2965e-07	3.0032e-06
DHRS7B	656.203	-2.36965	0.270796	3.46079e-19	9.05328e-18
KNTC1	3409.19	-2.37203	0.451002	2.2073e-08	1.37797e-07
TMPO	21007.4	-2.3724	0.554838	2.77834e-06	1.17226e-05
CDC20	9398.93	-2.37833	0.513444	5.32536e-07	2.58441e-06
CMIP	832.918	-2.38033	0.32226	2.37851e-14	3.53993e-13
LDAH	860.452	-2.38348	0.334073	1.51507e-13	2.01658e-12
IQGAP3	1492.86	-2.38609	0.586503	6.64305e-06	2.6072e-05
ATAD2	10761.4	-2.38768	0.573339	4.39306e-06	1.78278e-05
THYN1	752.074	-2.3899	0.462758	3.54946e-08	2.13391e-07
SGOL1	1414.18	-2.39081	0.578552	5.01412e-06	2.0132e-05
WRN	3867.34	-2.39207	0.38602	8.70103e-11	7.88542e-10
CENPI	784.491	-2.39314	0.525599	7.53178e-07	3.55006e-06
BTG3	2367.78	-2.39973	0.349703	1.02181e-12	1.23883e-11
TCHP	851.052	-2.40013	0.360529	4.18556e-12	4.65165e-11
ROMO1	826.872	-2.40498	0.31384	2.73932e-15	4.59469e-14
CENPO	2504.02	-2.40582	0.44221	7.66059e-09	5.16387e-08
C4orf27	886.717	-2.40613	0.402434	3.28375e-10	2.7287e-09
ACP1	6641.69	-2.40654	0.445274	9.33627e-09	6.21033e-08
DECR2	705.209	-2.40691	0.41269	7.95268e-10	6.23877e-09
SHCBP1	3830.51	-2.41066	0.569481	3.12166e-06	1.30779e-05
EAF2	172.666	-2.41542	0.337556	1.22334e-13	1.65419e-12
SLC41A1	3198.94	-2.41754	0.260551	2.56826e-21	8.18175e-20
CCDC109B	446.92	-2.41898	0.448322	9.58159e-09	6.36107e-08
NEDD1	2101.96	-2.42249	0.439395	4.92838e-09	3.42919e-08
ICMT	3428.29	-2.42603	0.446857	7.8485e-09	5.28008e-08
SPC25	739.366	-2.42688	0.509533	2.57497e-07	1.32629e-06
SRPK1	4562.5	-2.43022	0.182515	2.80347e-41	5.44794e-39
MYH10	15342.4	-2.43183	0.373657	1.07017e-11	1.12849e-10
DTL	4766.82	-2.43593	0.64952	2.20045e-05	7.84195e-05
TUBGCP3	3257	-2.43756	0.379283	1.81081e-11	1.84651e-10
DLGAP5	9280.7	-2.44044	0.506176	1.8799e-07	9.94321e-07
NUF2	2428.73	-2.44224	0.551542	1.22626e-06	5.53443e-06
SNRPD1	2354.45	-2.4425	0.491273	8.76462e-08	4.92259e-07
KCNE3	1129.24	-2.44689	0.573115	2.48195e-06	1.05804e-05
YTHDC2	2022.25	-2.44766	0.338078	6.19779e-14	8.7457e-13
S100A4	5786.57	-2.44833	0.446167	5.41995e-09	3.74252e-08
RFC4	2010.67	-2.45022	0.490328	7.58148e-08	4.29891e-07
TSPAN7	699.13	-2.45211	0.855842	0.000451959	0.00123157
CLN6	2374.54	-2.45384	0.382268	1.84336e-11	1.8783e-10
ESPL1	4502.77	-2.45447	0.614547	7.9686e-06	3.07502e-05
MAD2L1	2156.79	-2.45829	0.609859	6.78164e-06	2.65852e-05
BLM	2186.17	-2.45912	0.479679	3.79528e-08	2.27233e-07
ZNF211	313.726	-2.46146	0.408814	2.27806e-10	1.94407e-09
ACOT7	1415.98	-2.47237	0.351116	2.49326e-13	3.23315e-12
CEP192	3291.39	-2.47485	0.460594	9.72873e-09	6.45246e-08
GINS2	2313.73	-2.47493	0.595882	3.90414e-06	1.59819e-05
FAM98B	2522.08	-2.47718	0.486525	4.40332e-08	2.60768e-07
FANCA	2111.54	-2.47835	0.484531	3.88583e-08	2.31939e-07
NT5C3A	3893.54	-2.49107	0.596879	3.46943e-06	1.43798e-05
ZWILCH	2037.52	-2.49148	0.591553	2.93496e-06	1.23376e-05
IKZF1	10218.1	-2.49404	0.35006	1.31167e-13	1.7579e-12
CENPK	1000.56	-2.49426	0.520564	1.96283e-07	1.0349e-06
TIMM21	944.741	-2.49432	0.372979	2.83025e-12	3.25168e-11
PARVB	2626.34	-2.49493	0.499507	7.02898e-08	4.01239e-07
SNCA	48183.8	-2.49496	0.682755	2.85087e-05	9.91825e-05
CDC45	1645.84	-2.49571	0.544603	5.37824e-07	2.60542e-06
RFC2	1481.41	-2.49634	0.441339	1.87931e-09	1.39848e-08
NIPAL3	1303.52	-2.49711	0.363519	8.02869e-13	9.87471e-12
SMC2	8546.54	-2.49912	0.542111	4.69138e-07	2.30469e-06
ARHGAP23	7113.62	-2.49971	0.392787	2.41059e-11	2.40582e-10
KIFC1	5493.04	-2.49971	0.548211	5.94524e-07	2.84865e-06
ZNF586	357.513	-2.50036	0.268824	1.76272e-21	5.79186e-20
VOPP1	835.361	-2.50062	0.52546	2.27545e-07	1.18458e-06
RGS6	1709.79	-2.50427	0.557143	7.98606e-07	3.74343e-06
CCDC68	1389.09	-2.50497	0.5453	5.01027e-07	2.4437e-06
HMGB2	49013	-2.5119	0.463692	7.08376e-09	4.8084e-08
GSTCD	912.303	-2.51287	0.43616	9.83557e-10	7.59757e-09
NF2	1830.3	-2.51555	0.437473	1.04488e-09	8.03023e-09
ATP1B2	5035.17	-2.51734	0.446599	2.0184e-09	1.49219e-08
SENP7	1131.48	-2.51807	0.33798	1.11908e-14	1.72398e-13
RWDD3	409.902	-2.51937	0.445728	1.83704e-09	1.37002e-08
POLQ	2817.22	-2.51991	0.591946	2.27671e-06	9.78056e-06
SHMT1	1245.95	-2.52185	0.36742	7.94076e-13	9.78426e-12
GADD45G	985.225	-2.52784	0.589058	1.92524e-06	8.38049e-06
HMGN5	1416.74	-2.52842	0.462969	5.35614e-09	3.70221e-08
MYL4	27675.1	-2.53546	0.501028	4.61363e-08	2.71567e-07
RECQL4	3077.09	-2.53628	0.471759	8.46309e-09	5.66831e-08
SNAPC3	1288.31	-2.53847	0.359093	1.78852e-13	2.35977e-12
SAYSD1	513.655	-2.53853	0.312555	5.33119e-17	1.07597e-15
SAMD1	2946.04	-2.53925	0.363353	3.18072e-13	4.07414e-12
DBR1	761.068	-2.54016	0.44032	8.90213e-10	6.91185e-09
ABCB10	40416.1	-2.54057	0.493459	2.87646e-08	1.76016e-07
FAM114A2	1512.87	-2.541	0.38139	3.05304e-12	3.47827e-11
SNUPN	353.851	-2.54368	0.35497	8.78138e-14	1.20904e-12
ANLN	5909.69	-2.54699	0.526008	1.37432e-07	7.45111e-07
DSCC1	1129.53	-2.55052	0.693107	2.32572e-05	8.24948e-05
PARPBP	1775.21	-2.55412	0.560848	5.48603e-07	2.65292e-06
GUSB	2018.67	-2.55982	0.440455	6.63297e-10	5.26112e-09
CHEK2	992.578	-2.56022	0.444198	8.81188e-10	6.8496e-09
TMSB10	246.925	-2.56202	0.507702	4.70943e-08	2.76489e-07
PRKAR2B	8464.96	-2.56396	0.462275	3.0821e-09	2.22183e-08
VWA8	1710.77	-2.56677	0.622743	3.74174e-06	1.53773e-05
ZSCAN2	555.666	-2.56811	0.387279	3.56905e-12	4.01902e-11
TUBA1B	141928	-2.56853	0.461569	2.74967e-09	1.99487e-08
CMAS	12022.4	-2.57188	0.547404	2.65512e-07	1.36344e-06
MZT1	1970.2	-2.57471	0.483931	1.06393e-08	7.00513e-08
PLK4	2770.43	-2.5776	0.562458	4.5705e-07	2.251e-06
AUNIP	730.578	-2.58045	0.692358	1.82959e-05	6.61035e-05
RRM2	24414.6	-2.58828	0.647623	6.08614e-06	2.40668e-05
MRS2	1000.42	-2.59337	0.304085	1.54062e-18	3.74233e-17
VRK1	3574.04	-2.59733	0.403953	1.28441e-11	1.33986e-10
GYPE	9011.85	-2.59936	0.414312	3.51434e-11	3.41225e-10
WHSC1	18021.7	-2.60118	0.407941	1.80669e-11	1.84369e-10
SRI	4065.39	-2.6022	0.362284	6.87206e-14	9.62726e-13
C12orf29	595.918	-2.60918	0.441543	3.33743e-10	2.76823e-09
PKLR	8480.15	-2.6096	0.609839	1.72944e-06	7.58644e-06
TRAIP	538.541	-2.61642	0.482655	5.61028e-09	3.86805e-08
SETD4	244.796	-2.61811	0.42541	7.22117e-11	6.62818e-10
NCAPD3	6394.45	-2.61921	0.51244	2.9847e-08	1.82147e-07
DONSON	2286.96	-2.62324	0.525273	5.44975e-08	3.16132e-07
MBNL3	16346.3	-2.62447	0.639451	3.59972e-06	1.48475e-05
SNRPF	1378.45	-2.62662	0.333145	3.04319e-16	5.73359e-15
CTPS1	2182.77	-2.62977	0.528583	5.92711e-08	3.42073e-07
MCM8	2047.83	-2.62977	0.512259	2.59504e-08	1.59802e-07
CASC5	5039.54	-2.63215	0.572421	3.80474e-07	1.90069e-06
AURKB	2426.34	-2.6327	0.558911	2.21458e-07	1.15643e-06
CEP135	1454.73	-2.63297	0.414648	2.0069e-11	2.03427e-10
DCTN3	2460.61	-2.63569	0.329719	1.2365e-16	2.41668e-15
SPA17	268.91	-2.64144	0.454483	5.59434e-10	4.49232e-09
LRRCC1	1693.8	-2.64288	0.613029	1.40315e-06	6.27862e-06
SPIN4	1624.85	-2.64439	0.592762	7.06709e-07	3.34727e-06
FANCI	7061.39	-2.64487	0.593821	7.29711e-07	3.44303e-06
ARHGEF37	1819.76	-2.64636	0.433409	9.21678e-11	8.30303e-10
AKAP13	1243	-2.64671	0.660029	5.1328e-06	2.05599e-05
OXCT1	1439.81	-2.64708	0.484018	4.02323e-09	2.8519e-08
RNF123	21482.6	-2.65383	0.462052	8.17232e-10	6.38897e-09
FHL2	779.429	-2.65456	0.350325	3.18434e-15	5.3084e-14
NIPSNAP3A	1897.19	-2.65458	0.544989	9.56849e-08	5.33881e-07
ZNF776	1391.11	-2.65701	0.193995	9.86356e-44	2.21214e-41
CLEC16A	4082.22	-2.65723	0.337806	3.29443e-16	6.1558e-15
C1orf112	850.96	-2.66043	0.428672	4.75846e-11	4.49197e-10
C17orf99	7018.11	-2.66233	0.734509	2.31876e-05	8.23124e-05
EXO1	2759.43	-2.66485	0.574864	2.97896e-07	1.516e-06
ADAL	747.354	-2.67356	0.261053	1.13954e-25	6.10283e-24
SLC38A5	11218.1	-2.67499	0.369396	3.82269e-14	5.57343e-13
HIST2H2AC	215.585	-2.67548	0.604005	7.67919e-07	3.61204e-06
MAMDC4	437.341	-2.67735	0.639456	2.26889e-06	9.75466e-06
SPAG5	7141.24	-2.67866	0.507638	1.08971e-08	7.16499e-08
DNAJA4	21444.2	-2.68403	0.423201	1.89226e-11	1.9238e-10
TUBB	101357	-2.68686	0.554173	1.00256e-07	5.571e-07
RFC1	4080	-2.68738	0.496226	4.9842e-09	3.46272e-08
DUT	5695.41	-2.68742	0.524338	2.40721e-08	1.49113e-07
TMC8	1679.83	-2.68918	0.567296	1.70528e-07	9.08256e-07
C16orf59	798.342	-2.69162	0.565352	1.5333e-07	8.23428e-07
COL18A1	7441.28	-2.69173	0.442925	1.00129e-10	8.98104e-10
STEAP3	6779.01	-2.69244	0.348464	9.20391e-16	1.62177e-14
RNGTT	1126.45	-2.69406	0.42538	1.96224e-11	1.99197e-10
BTK	2009.44	-2.70174	0.394023	5.70098e-13	7.14751e-12
RHCE	17910.3	-2.70569	0.656503	2.84912e-06	1.20027e-05
RNASEH2A	2307.27	-2.7088	0.541309	4.33773e-08	2.57108e-07
CNP	2636.53	-2.70941	0.333822	3.86929e-17	7.90299e-16
SAMM50	4112.24	-2.71094	0.412664	3.9965e-12	4.45245e-11
SRSF3	7860.46	-2.71214	0.591988	3.50554e-07	1.76158e-06
ACSS1	8837.85	-2.71302	0.387663	2.04864e-13	2.68733e-12
ESCO2	2657.25	-2.71431	0.664821	3.30435e-06	1.37585e-05
ARHGAP19	4859.65	-2.71588	0.535231	2.96929e-08	1.81289e-07
SLC2A14	2181.68	-2.71712	0.481936	1.32515e-09	1.00536e-08
PLVAP	2324.39	-2.72099	0.818276	6.20506e-05	0.000201546
VRK2	1585.94	-2.72226	0.471971	6.12847e-10	4.88948e-09
SOX6	13670.5	-2.72788	0.491638	2.16434e-09	1.58972e-08
MTERF2	625.122	-2.72823	0.294383	1.47941e-21	4.95674e-20
PIF1	402.575	-2.73134	0.767474	2.60689e-05	9.14192e-05
PPP2R1B	4805.92	-2.73385	0.247274	1.58454e-29	1.21093e-27
EXOSC10	3319.2	-2.73444	0.247787	1.98854e-29	1.49448e-27
CRLS1	2005.8	-2.73446	0.392732	2.52041e-13	3.26525e-12
DDX11	1193.18	-2.73883	0.444426	5.30202e-11	4.95693e-10
CEP57L1	991.288	-2.74007	0.426872	1.01726e-11	1.0777e-10
CCDC14	2137.94	-2.7443	0.458602	1.58998e-10	1.38378e-09
C12orf4	1156.34	-2.74874	0.382409	4.82061e-14	6.93179e-13
NUP85	1497.79	-2.75335	0.31607	2.20278e-19	5.85242e-18
CDCA4	3203.3	-2.75438	0.497164	2.14615e-09	1.57769e-08
DIS3L2	736.106	-2.75464	0.30599	1.61576e-20	4.78849e-19
ZNF45	689.599	-2.75845	0.296628	1.02622e-21	3.48122e-20
CEP250	2608.78	-2.76023	0.442497	3.14159e-11	3.08333e-10
PBX1	1507.71	-2.76038	0.536281	1.84134e-08	1.16827e-07
DNAJC9	9916.37	-2.76073	0.444012	3.5683e-11	3.4597e-10
DHFR	13679.1	-2.76181	0.555075	4.50382e-08	2.65679e-07
DHRS13	9232.14	-2.76617	0.275294	6.70488e-25	3.29266e-23
POLA1	2926.28	-2.76694	0.56777	7.50009e-08	4.25453e-07
OGFRL1	472.877	-2.77105	0.385606	4.64783e-14	6.71885e-13
CDC27	25067.1	-2.77683	0.454149	6.61422e-11	6.09988e-10
ZNF134	502.93	-2.77979	0.375687	9.3907e-15	1.46158e-13
RAD54L	1474.68	-2.78589	0.543897	1.99477e-08	1.25916e-07
KCNQ4	390.516	-2.78603	0.547361	2.36269e-08	1.46586e-07
C9orf142	309.646	-2.78782	0.631668	6.59579e-07	3.13605e-06
SLC14A1	12893.2	-2.79279	0.538567	1.40274e-08	9.06051e-08
ZNF471	408.827	-2.79419	0.390805	5.75881e-14	8.15162e-13
ANXA3	58.0937	-2.79639	1.1975	0.00108902	0.00273521
ELP6	783.76	-2.79709	0.327519	8.88678e-19	2.22218e-17
ZNF696	737.348	-2.79929	0.349028	6.9506e-17	1.39453e-15
ARHGEF39	1123.69	-2.80075	0.444149	1.8599e-11	1.89373e-10
N6AMT1	201.891	-2.80125	0.53466	1.03231e-08	6.81677e-08
LRBA	6534.2	-2.80212	0.464587	1.04899e-10	9.33866e-10
RRM1	10107	-2.81078	0.549042	1.92071e-08	1.21579e-07
KIF18B	3684.75	-2.81439	0.629335	4.76767e-07	2.33626e-06
CDC6	3790.82	-2.81783	0.371025	1.94478e-15	3.31099e-14
GTDC1	775.26	-2.82186	0.273881	4.29364e-26	2.3551e-24
DNMT1	10865.6	-2.82663	0.607076	1.9404e-07	1.02426e-06
DHX29	4376.99	-2.83074	0.251828	1.58947e-30	1.31839e-28
NME4	7410.51	-2.83871	0.309539	2.83993e-21	9.02606e-20
CHD1L	2312.51	-2.8428	0.459801	3.72898e-11	3.60521e-10
BIRC5	5814.03	-2.84525	0.552235	1.50154e-08	9.63919e-08
UBE2T	2135.75	-2.84741	0.615067	2.11597e-07	1.10919e-06
DEPDC1B	2336.86	-2.85024	0.541987	8.37776e-09	5.61669e-08
STYK1	412.792	-2.85288	0.890696	7.46795e-05	0.000238746
KREMEN1	5828.54	-2.85458	0.339636	2.4943e-18	5.89061e-17
PI4K2B	2066.59	-2.85467	0.468644	6.45236e-11	5.95464e-10
SLC11A2	5582.67	-2.8553	0.293458	1.31058e-23	5.48549e-22
SEPT8	3141.38	-2.85873	0.602328	1.17103e-07	6.42317e-07
DHRS3	676.008	-2.85931	0.551656	1.23632e-08	8.05827e-08
SFMBT1	610.806	-2.86371	0.424764	8.86291e-13	1.08322e-11
DNA2	1289	-2.8654	0.382692	3.97656e-15	6.50941e-14
SHISA7	1327.04	-2.87139	0.644009	4.52543e-07	2.23122e-06
CEP78	792.881	-2.874	0.525534	2.49588e-09	1.82338e-08
MICAL3	8543.94	-2.87452	0.369736	4.20492e-16	7.75062e-15
KIAA1524	2854.53	-2.8781	0.636725	3.34684e-07	1.68869e-06
DNAJC15	1131.85	-2.88716	0.456641	1.38248e-11	1.43338e-10
MCM4	18934.5	-2.88921	0.485836	1.46036e-10	1.27505e-09
TMEM14B	8195.37	-2.88949	0.301523	5.07331e-23	1.99457e-21
ZNF419	292.667	-2.89495	0.310559	6.08095e-22	2.10481e-20
TUBB1	17758.4	-2.91488	0.642243	2.84994e-07	1.4547e-06
SKP2	1425.29	-2.93516	0.412077	5.11788e-14	7.3059e-13
CENPW	1243.69	-2.93574	0.490052	1.01032e-10	9.04174e-10
BTNL10	736.425	-2.94556	0.48088	4.28229e-11	4.08786e-10
CCNE1	2462.95	-2.94929	0.513532	4.36453e-10	3.5658e-09
HIST1H2AL	49.5883	-2.94974	0.497297	1.40774e-10	1.23069e-09
KIF15	4013.43	-2.9532	0.603927	4.70136e-08	2.76134e-07
HADH	1958.39	-2.97314	0.563771	5.97973e-09	4.10198e-08
NEIL3	699.81	-2.98141	0.674366	4.33334e-07	2.1435e-06
HSPA1B	156794	-2.98861	0.620224	6.27614e-08	3.60686e-07
MCM6	8331.56	-2.98946	0.581703	1.19403e-08	7.81635e-08
WDR76	3017.89	-2.99407	0.58286	1.19725e-08	7.82613e-08
MGST3	11359.4	-2.9942	0.373224	4.38545e-17	8.93044e-16
MCM3	8349.37	-3.00251	0.529509	5.98141e-10	4.78337e-09
CLSPN	3376.75	-3.01198	0.533312	6.6929e-10	5.30248e-09
RNF152	137.204	-3.01427	0.876972	2.44767e-05	8.62806e-05
NAPEPLD	1312.44	-3.02035	0.398848	1.46143e-15	2.51963e-14
TRIP13	1463.22	-3.02258	0.446746	5.29648e-13	6.64649e-12
TMEM106C	1633.74	-3.0267	0.465486	3.13805e-12	3.56914e-11
ARHGAP33	886.079	-3.03267	0.740091	1.67368e-06	7.37068e-06
HIST1H2AJ	48.447	-3.05062	0.626098	4.22703e-08	2.51203e-07
NCAPG2	5673.2	-3.05786	0.567314	2.64312e-09	1.92578e-08
JAZF1	3647.75	-3.06605	0.472128	3.04283e-12	3.46954e-11
SPC24	1088.53	-3.0682	0.498003	2.63049e-11	2.60806e-10
PIGK	1188.24	-3.07154	0.517366	1.05241e-10	9.35067e-10
CCDC167	759.812	-3.07672	0.420154	8.57961e-15	1.34923e-13
LIG1	5803.66	-3.07935	0.511801	6.33807e-11	5.85712e-10
RHAG	46848.4	-3.08343	0.493144	1.42107e-11	1.47226e-10
IFI27L1	279.02	-3.08518	0.484645	6.80153e-12	7.34879e-11
RAB2B	4208.13	-3.09221	0.579525	3.33298e-09	2.38988e-08
DPF3	2728.24	-3.0972	0.685602	2.20696e-07	1.15289e-06
CDC25A	3702.67	-3.10374	0.562293	1.1579e-09	8.84384e-09
MTMR12	5225.93	-3.12324	0.414032	1.45752e-15	2.51606e-14
LMO2	10118.3	-3.1503	0.343183	1.27898e-21	4.3171e-20
SLC37A4	4212.08	-3.15312	0.343763	1.36016e-21	4.57976e-20
HAUS1	1332.78	-3.17267	0.490796	2.96173e-12	3.38558e-11
SPTA1	150883	-3.17435	0.544142	1.59387e-10	1.38628e-09
E2F8	2930.44	-3.17465	0.646312	2.71661e-08	1.6676e-07
TMEM86B	2829.55	-3.17628	0.561764	4.60684e-10	3.75251e-09
CCNE2	1309.27	-3.18367	0.433769	6.00743e-15	9.60271e-14
SH3BGRL	7062.99	-3.18672	0.653095	3.13688e-08	1.90495e-07
CD47	3221.23	-3.19164	0.404695	8.49934e-17	1.6903e-15
PAFAH1B3	1330.3	-3.20612	0.358509	9.92578e-21	3.01385e-19
GALNT1	1238.74	-3.2122	0.433806	3.46615e-15	5.72209e-14
BOLA3	1142.7	-3.22815	0.354674	2.21564e-21	7.17602e-20
APOBEC2	234.648	-3.2288	0.657703	2.49031e-08	1.53771e-07
TUBG1	8228.31	-3.23572	0.46879	1.29731e-13	1.7438e-12
TFDP1	28592.5	-3.23961	0.486095	6.71066e-13	8.35179e-12
SNX22	5745.73	-3.24159	0.407733	4.57333e-17	9.28523e-16
HMGB3	2642.47	-3.24829	0.440493	4.04599e-15	6.61509e-14
ZWINT	5088.05	-3.25981	0.654181	1.60558e-08	1.02731e-07
ASH2L	10064.3	-3.26711	0.328905	6.77379e-25	3.30404e-23
KAT2B	17371.7	-3.27505	0.299096	1.47292e-29	1.13198e-27
CROCC	743.597	-3.29019	0.601615	1.07647e-09	8.25435e-09
TTC5	362.262	-3.29995	0.409283	1.62098e-17	3.47248e-16
PDXP	1759.25	-3.30196	0.59526	6.73662e-10	5.3309e-09
CSGALNACT2	946.265	-3.30242	0.518509	4.2803e-12	4.74937e-11
CDH1	5859.04	-3.30316	0.424315	1.51666e-16	2.9389e-15
PLS1	868.005	-3.30857	0.46384	2.13883e-14	3.20072e-13
WDR34	4225.56	-3.32028	0.417809	3.99733e-17	8.15228e-16
CDC7	1886.28	-3.3226	0.599837	6.7886e-10	5.36268e-09
MRPL1	946.395	-3.32477	0.410463	1.13434e-17	2.46493e-16
ACYP1	216.327	-3.32559	0.529972	7.55045e-12	8.11285e-11
MDM1	1028.07	-3.32597	0.413054	1.67711e-17	3.58143e-16
HEMGN	100040	-3.34828	0.528769	4.99263e-12	5.48584e-11
FH	3654.2	-3.34837	0.390998	2.13512e-19	5.69491e-18
ITLN1	640.327	-3.35114	1.13501	7.93466e-05	0.000252421
SYTL4	975.929	-3.35129	0.627126	1.94775e-09	1.44546e-08
DMC1	332.491	-3.35957	0.461596	6.64687e-15	1.05259e-13
MBOAT2	6615.64	-3.37332	0.338605	4.04734e-25	2.02412e-23
ZNF367	2290.17	-3.39808	0.630113	1.36558e-09	1.03299e-08
HEPACAM2	664.867	-3.42728	0.757122	1.18823e-07	6.51229e-07
BEST3	584.985	-3.43235	0.631101	9.94771e-10	7.66678e-09
ABAT	1855.04	-3.45477	0.573787	3.00054e-11	2.95556e-10
DDHD2	2027.46	-3.48489	0.461929	7.04355e-16	1.25739e-14
EFHD2	1009.56	-3.50531	0.383103	8.17485e-22	2.80107e-20
CRLF3	2995.91	-3.53294	0.289998	5.01992e-36	6.6947e-34
TCF19	3237.72	-3.56004	0.611308	8.50371e-11	7.71173e-10
ALAD	33187.1	-3.56429	0.463874	2.08277e-16	4.00169e-15
FAM172A	618.524	-3.57482	0.477318	9.23442e-16	1.62504e-14
EPSTI1	1054.79	-3.60847	0.769764	4.14489e-08	2.46644e-07
UHRF1	6429.4	-3.61121	0.501284	7.46148e-15	1.17475e-13
ITGA4	13882	-3.61127	0.530968	1.34544e-13	1.79961e-12
TTC25	609.573	-3.65273	0.844464	2.23482e-07	1.1661e-06
TMEM98	294.263	-3.65883	0.776104	3.39547e-08	2.04827e-07
BCAM	956.074	-3.66091	0.732465	7.87872e-09	5.29778e-08
BRI3BP	460.028	-3.72083	0.487087	2.34975e-16	4.4767e-15
PHLPP2	2038.13	-3.73727	0.431021	4.35444e-20	1.24179e-18
RSRC1	1324.93	-3.77243	0.455257	1.14649e-18	2.84075e-17
ITSN1	8412.7	-3.77958	0.590427	1.62922e-12	1.92628e-11
RRP15	1709.26	-3.78542	0.625256	1.51618e-11	1.56484e-10
PIGC	2089.72	-3.81687	0.519496	1.95477e-15	3.31969e-14
LY9	295.399	-3.87508	0.63869	1.26738e-11	1.32515e-10
DLC1	1904.23	-3.88491	0.455265	1.22505e-19	3.33286e-18
ACKR2	749.726	-3.8948	0.817565	2.02647e-08	1.2778e-07
ZNF671	415.745	-3.90676	0.279796	2.03018e-46	5.11417e-44
AK7	523.849	-3.92405	0.46542	2.85012e-19	7.5136e-18
BACE2	1246.18	-3.94438	0.610455	9.23347e-13	1.12447e-11
TSPO2	5938.18	-3.97058	0.643422	6.0081e-12	6.52781e-11
SEC14L4	3737.48	-3.97471	0.496637	9.80855e-18	2.13481e-16
TF	2866.01	-3.98203	1.84564	0.000418987	0.00114909
OPA1	10371.9	-3.99437	0.576701	3.59942e-14	5.27618e-13
FNTB	492.747	-4.0267	0.451647	3.6832e-21	1.15444e-19
ACSL6	15782.3	-4.14477	0.938291	9.05674e-08	5.072e-07
TXNRD2	1420.2	-4.14639	0.425563	1.3832e-24	6.602e-23
IDH2	15706.6	-4.17609	0.563062	8.78904e-16	1.55471e-14
GKN2	145.067	-4.24106	2.56847	0.000802148	0.00207801
CD36	52535.8	-4.24325	0.576826	1.3552e-15	2.34538e-14
TMPRSS9	179.842	-4.30479	0.712884	1.14785e-11	1.20573e-10
STRA6	669.87	-4.35192	0.743191	3.48714e-11	3.38826e-10
PAQR4	1614.29	-4.35577	0.640844	7.5807e-14	1.05656e-12
KIAA1467	1416.49	-4.39255	0.360172	2.2215e-36	3.05242e-34
GALNT14	161.548	-4.42279	0.943429	2.12307e-08	1.33149e-07
AMPD3	1703.68	-4.47647	0.429683	1.4211e-27	8.82705e-26
GLIPR2	1340.33	-4.47863	0.619559	3.40781e-15	5.63946e-14
MRC2	10705.2	-4.48489	0.650935	3.91871e-14	5.7073e-13
ABCB5	295.141	-4.49719	0.579515	5.91214e-17	1.19145e-15
LRRC75A	1437.86	-4.60485	0.382463	1.61397e-35	2.03286e-33
CDC42BPB	1559.11	-4.65158	0.459831	3.49511e-26	1.93268e-24
EHD3	341.031	-4.74016	0.423996	4.07318e-31	3.6214e-29
ZNF772	526.463	-4.759	0.514846	1.85893e-22	6.8159e-21
AQP1	12222.4	-4.77463	0.495292	4.29559e-24	1.93486e-22
ADD2	26944.3	-4.80588	0.574523	4.71899e-19	1.21807e-17
TMEM133	131.508	-4.86085	0.817323	2.03278e-11	2.0559e-10
DZIP3	2473.38	-4.8802	0.642633	2.47526e-16	4.70923e-15
SMAD6	406.915	-5.02826	0.821378	7.38869e-12	7.96421e-11
EPN2	3222.38	-5.15554	0.439786	1.11268e-33	1.175e-31
CRB1	535.61	-5.26002	0.699246	5.48009e-16	9.95269e-15
AKAP7	1045.11	-5.35556	0.522315	1.4983e-26	8.45698e-25
ARHGAP42	872.316	-5.37912	0.73856	3.54837e-15	5.83658e-14
TMPRSS13	207.493	-5.44862	0.564974	7.22848e-24	3.15157e-22
TRIM10	25894.2	-5.50284	0.810698	1.28007e-13	1.72405e-12
APOA2	51.2263	-5.62282	1.59446	2.63911e-06	1.11872e-05
FOXD4L1	267.213	-5.67878	2.52184	8.39072e-05	0.000265563
SPAG6	284.417	-5.68386	1.0338	3.8672e-10	3.18628e-09
FRY	1233.02	-5.72506	0.849702	2.09406e-13	2.74162e-12
FABP1	21.113	-5.7976	1.99931	1.80577e-05	6.53121e-05
SEC14L3	195.015	-5.96414	0.679719	3.49156e-20	1.00414e-18
LONRF3	471.886	-6.18243	0.634082	4.82591e-24	2.16656e-22
TRIM15	123.87	-6.20766	0.834978	2.1357e-15	3.61342e-14
COL1A1	272.142	-6.33132	1.73245	1.51434e-06	6.72967e-06
CCL14	24.8859	-6.33487	1.83334	2.88373e-06	1.2141e-05
CCDC173	303.805	-6.39093	0.79325	1.97283e-17	4.16068e-16
TLN2	2423.96	-6.49996	0.731501	1.89021e-20	5.56549e-19
MYT1	3037.96	-6.50904	0.684282	5.94689e-23	2.31792e-21
C1orf105	282.954	-6.77876	0.966523	5.83858e-14	8.25594e-13
FCN3	58.7033	-6.78636	1.66971	3.37683e-07	1.70256e-06
SOD3	184.992	-6.98644	1.10766	6.25505e-12	6.78529e-11
RELN	7823.94	-7.43752	1.01215	6.29867e-15	1.00329e-13
COL3A1	248.594	-7.45927	1.44789	3.48462e-09	2.49349e-08
CPB1	64.8063	-7.59195	1.34191	2.71365e-10	2.28568e-09
ZNF385B	276.802	-8.12691	1.01239	3.27632e-17	6.74247e-16
SLC22A16	1635	-8.32653	0.560542	3.07561e-51	9.96131e-49
ALB	984.593	-8.74258	1.71815	2.64772e-09	1.9281e-08
XG	610.719	-10.1504	1.04895	3.2938e-24	1.49352e-22
EDIL3	2839.27	-10.2469	0.803901	3.29276e-39	5.46237e-37
CTSE	6308.45	-11.2005	0.700534	4.06328e-60	2.63204e-57
