## supplemental table 8 for "Comprehensive Characterization and Global Transcriptome Analyses of Human Fetal Liver Terminal Erythropoiesis"

### Sheet: common DEGs
gene	baseMean	log2FoldChange	lfcSE	pvalue	padj
EIF1AY	2635.19	13.3552	1.01488	9.21603e-42	1.50841e-40
RPS4Y1	6480.45	13.0464	0.513429	1.43035e-144	1.87287e-142
PEG3	3119.11	12.8499	0.722793	8.05878e-73	2.99282e-71
CA3	2917.86	12.762	0.722544	6.50171e-72	2.36614e-70
KDM5D	1696.05	11.9948	0.724288	1.47737e-63	4.4255e-62
DDX3Y	1604.59	11.725	0.724037	7.02303e-61	1.97344e-59
PSMA8	156.395	10.9926	1.18891	4.13474e-22	3.0946e-21
TRHDE	116.242	10.5647	1.1983	2.69866e-20	1.83489e-19
ZFY	317.496	10.293	1.0246	2.65346e-25	2.30991e-24
C1orf61	90.4047	10.2063	1.20311	6.22828e-19	3.90837e-18
HNF1B	602.907	10.1809	0.659836	3.2105e-55	7.90242e-54
ZNF141	87.2851	10.1552	1.20473	1.01964e-18	6.31115e-18
PLCH1	534.825	10.0505	0.66067	9.79861e-54	2.30467e-52
FAM50B	76.6605	9.96418	1.2129	7.00192e-18	4.15373e-17
OR3A2	75.7472	9.94326	1.21668	1.01118e-17	5.93482e-17
ZIM2	74.5171	9.91113	1.22571	2.10122e-17	1.21252e-16
GABRB3	345.897	9.69653	0.742916	2.58446e-40	3.99821e-39
FAM159A	113.9	9.61554	1.19268	3.09686e-17	1.76858e-16
TRIM71	604.563	9.46515	0.498808	1.34326e-81	6.00732e-80
G0S2	537.727	9.46062	0.52836	5.27226e-73	1.99295e-71
SULT4A1	101.383	9.4403	1.19637	1.38473e-16	7.56124e-16
MYO1H	344.768	9.41952	0.666042	1.04284e-46	1.96807e-45
NPC1L1	1603.18	9.28891	0.285548	2.24377e-233	7.70218e-231
CAMKV	677.636	9.13356	0.423754	2.98627e-104	2.11892e-102
MEF2C	216.388	9.0356	0.746677	6.6227e-35	8.56568e-34
ZNF93	75.9398	9.02161	1.20999	5.33668e-15	2.63126e-14
HNF4A	286.339	8.994	0.67227	5.30625e-42	8.76393e-41
PRODH2	33.9597	8.76259	1.27365	4.14994e-13	1.8088e-12
RNF212	564.267	8.74255	0.395971	3.97748e-109	3.02503e-107
LAMB1	998.367	8.6224	0.298578	1.91126e-184	4.25875e-182
ZNF415	120.223	8.55026	0.881581	2.57472e-23	2.06188e-22
PHKA1	213.775	8.46866	0.63327	7.9519e-42	1.30319e-40
PRTG	239.829	8.45743	0.579967	3.34942e-49	6.83938e-48
ROBO1	701.345	8.39505	0.65974	4.101e-38	5.83933e-37
APOC3	26.6075	8.38672	1.31012	1.32539e-11	5.17167e-11
RUNX1T1	212.415	8.26871	0.585952	3.33259e-46	6.17014e-45
GPX7	23.5141	8.21864	1.30768	3.11826e-11	1.18189e-10
LINGO1	67.512	8.11881	1.07972	5.81779e-15	2.8607e-14
ADAMTS19	1223.56	8.06233	0.235928	7.33136e-257	3.44872e-254
OR3A1	20.6891	8.02203	1.32715	1.58328e-10	5.67257e-10
GCNT3	130.301	8.01238	0.698118	2.04184e-31	2.30574e-30
MAP1LC3A	337.647	7.82354	0.403089	8.79875e-85	4.20124e-83
DDX25	303.811	7.68518	0.404301	2.12425e-81	9.43358e-80
SVEP1	313.858	7.64394	0.391155	7.24704e-86	3.56762e-84
STK32A	388.945	7.63507	0.326298	6.61728e-122	6.22563e-120
ALX1	97.3519	7.59598	0.705725	7.68061e-28	7.60338e-27
VCAN	3127.96	7.59187	0.96207	4.34006e-16	2.29297e-15
VENTX	1325.09	7.58609	0.527761	1.15359e-47	2.24375e-46
EYA1	866.638	7.57956	0.252639	1.46791e-198	3.58537e-196
SLC7A2	3075.54	7.56322	0.591367	2.90128e-38	4.15904e-37
SERPINB8	43.3903	7.47439	1.10287	1.84223e-12	7.62651e-12
RAPGEF4	169.914	7.44942	0.513481	1.78903e-48	3.57271e-47
ZNF844	149.269	7.4454	0.539081	3.60119e-44	6.30878e-43
CLDN11	1511.13	7.29713	0.167334	0	0
PRTFDC1	348.004	7.1731	0.924651	1.57229e-15	7.97828e-15
CLIP4	61.6631	7.05136	0.691287	3.9384e-25	3.41444e-24
AQP2	111.19	6.99266	0.571229	3.87809e-35	5.07267e-34
WNT5B	137.106	6.92553	0.546059	1.58567e-37	2.2303e-36
TFAP2C	153.559	6.87561	0.46486	3.72919e-50	7.84179e-49
SOD3	1412.63	6.72869	0.441751	5.17801e-53	1.20011e-51
ZNF385B	79.6463	6.64891	0.63489	2.80925e-26	2.57434e-25
SLC37A2	3016.17	6.52248	0.133159	0	0
PHLDA1	280.558	6.4206	0.302029	7.63855e-101	5.0268e-99
BMP6	388.855	6.37005	0.315489	3.309e-91	1.82729e-89
APLNR	3418.62	6.31923	0.818872	3.26756e-15	1.63198e-14
GABRA2	61.2784	6.29563	0.621984	1.25909e-24	1.06825e-23
RIMKLB	201.514	6.28751	0.366571	1.76373e-66	5.70003e-65
DUSP21	12.0486	6.2858	1.43263	1.70783e-06	4.29614e-06
PRKD1	54.3761	6.27384	0.687622	2.06708e-20	1.4176e-19
HAS1	39.8407	6.27345	0.789247	5.30012e-16	2.77824e-15
TMSB4Y	39.2722	6.2217	0.827152	1.53852e-14	7.33237e-14
CACHD1	854.438	6.19382	0.731946	7.69669e-18	4.55525e-17
FPR3	93.702	6.15482	0.4879	5.34569e-37	7.37195e-36
LPL	788.454	6.07046	0.710501	4.00885e-18	2.41082e-17
TIMP4	28.921	6.04072	0.964608	1.09389e-10	3.95825e-10
HBZ	230080	6.0387	0.366271	1.47205e-61	4.19204e-60
PGA5	58.5334	6.0342	0.652309	7.06051e-21	4.9408e-20
MYO18B	169.346	6.03305	0.397267	1.40856e-52	3.20611e-51
CCNJL	365.887	6.01993	0.25782	4.58532e-121	4.22016e-119
INA	650.267	5.99433	0.259888	3.4389e-118	2.9916e-116
DES	1871.16	5.96765	0.120216	0	0
C11orf85	49.6845	5.93806	0.68336	1.18846e-18	7.34177e-18
SLC41A2	101.038	5.82605	0.442064	4.04648e-40	6.20705e-39
FRRS1L	73.0525	5.79251	0.710097	1.1717e-16	6.4173e-16
CR1L	268.524	5.71309	0.470928	2.61783e-34	3.32159e-33
TBKBP1	912.934	5.69135	0.175955	5.98414e-230	1.94883e-227
LRRK2	347.646	5.6813	1.87974	9.58813e-05	0.00019866
UTY	366.479	5.67915	0.283867	1.80763e-89	9.68723e-88
PCK1	248.516	5.66433	0.380056	1.16068e-50	2.47346e-49
SLC6A15	113.455	5.62447	0.559873	3.56323e-24	2.95795e-23
SALL4	356.735	5.57381	0.420221	1.44026e-40	2.25837e-39
TLE4	77.5306	5.55965	0.681487	1.2619e-16	6.89648e-16
ZNF100	134.328	5.5588	0.393902	1.23862e-45	2.26356e-44
CAMK2D	182.881	5.53189	1.33545	4.54058e-06	1.09161e-05
PKP2	164.816	5.52338	0.361305	3.6539e-53	8.48413e-52
FBXO17	439.309	5.52275	0.212143	8.28279e-150	1.22325e-147
RGPD5	346.179	5.52092	1.36405	6.23369e-06	1.4763e-05
PLTP	5099.51	5.47726	0.804634	3.5637e-12	1.44609e-11
FAM184A	156.572	5.46543	0.361964	6.5574e-52	1.46888e-50
PTPRK	161.085	5.31961	0.625627	7.43321e-18	4.40342e-17
RAB9B	67.5758	5.3172	0.481937	1.10146e-28	1.13185e-27
RAMP2	185.288	5.30816	0.315378	6.12368e-64	1.85183e-62
ZNF736	171.447	5.30428	0.317803	6.52808e-63	1.91928e-61
RASL10B	90.0673	5.30427	0.78558	5.39298e-12	2.15668e-11
MYRF	2570.03	5.29637	0.109854	0	0
ZNF658	62.1782	5.28544	0.643063	8.24367e-17	4.56023e-16
IRX4	781.909	5.28064	0.666244	9.0262e-16	4.66403e-15
CCDC8	215.122	5.27969	0.304929	1.56702e-67	5.15616e-66
TUSC3	390.137	5.23746	0.745439	8.14338e-13	3.46496e-12
INHA	26.7665	5.2316	0.806612	3.20888e-11	1.21478e-10
PDK4	59.3862	5.20424	0.552039	1.77707e-21	1.28388e-20
KLHL23	780.046	5.20244	0.879923	1.12013e-09	3.74191e-09
SOX30	56.6816	5.20026	0.625413	3.78305e-17	2.14215e-16
DAB2IP	2375.12	5.19739	0.224123	2.5428e-119	2.27438e-117
SPINK4	57.5067	5.18591	0.505159	4.30892e-25	3.7255e-24
PKDCC	638.658	5.16406	0.185608	1.04014e-170	1.97177e-168
GSTP1	5058.08	5.08757	0.910654	7.06453e-09	2.22151e-08
GPR75-ASB3	195.018	5.06876	1.23424	4.90008e-06	1.17449e-05
SYT3	134.329	5.06279	0.574672	5.3971e-19	3.39685e-18
ZNF570	43.8578	5.04746	0.680515	4.85736e-14	2.25241e-13
MDK	99.6392	5.04571	0.384218	9.77048e-40	1.48261e-38
WASF3	1244.95	5.03631	0.12615	0	0
SOX8	61.331	4.94495	0.469202	2.60426e-26	2.38993e-25
SHE	410.334	4.9161	0.297912	1.69293e-61	4.81027e-60
KLHL5	181.363	4.88957	0.343847	3.26429e-46	6.06137e-45
PIK3C2B	191.019	4.87336	0.342182	2.39793e-46	4.49205e-45
HPSE2	76.1152	4.8573	0.442508	2.30782e-28	2.33558e-27
PEG10	1424.63	4.84546	0.254147	2.37427e-81	1.05072e-79
DPYSL3	312.726	4.83608	0.381459	3.73906e-37	5.17317e-36
LRRC4B	87.7004	4.80563	0.674195	4.07613e-13	1.77907e-12
TDRD10	147.814	4.77867	1.29185	1.64021e-05	3.70483e-05
C11orf96	407.175	4.77117	0.386316	2.33005e-35	3.06039e-34
HTR1D	145.036	4.764	0.320313	2.41694e-50	5.11627e-49
GATA4	399.984	4.74113	0.3568	1.32464e-40	2.07963e-39
LDOC1	41.8383	4.70777	0.643039	9.97504e-14	4.55402e-13
TAF7L	1335.32	4.69372	0.768559	3.3698e-10	1.17421e-09
ENAH	532.922	4.66878	0.71154	1.93518e-11	7.45938e-11
ZNF568	80.7573	4.66104	0.411264	4.31515e-30	4.69638e-29
FCGRT	35.7347	4.64646	0.640507	1.61316e-13	7.27583e-13
NEXN	52.8326	4.62538	0.763319	4.39431e-10	1.51911e-09
MXRA8	582.482	4.61717	0.241984	1.8644e-81	8.30869e-80
PPM1H	2149.83	4.59592	0.821105	5.99387e-09	1.89421e-08
RAI14	1434.84	4.59484	0.93915	1.93665e-07	5.34842e-07
OBSL1	1363.96	4.56233	0.253294	8.0059e-73	2.98191e-71
RNF208	316.28	4.55226	0.225586	7.57478e-91	4.14687e-89
CD302	575.464	4.53854	0.322859	3.4779e-45	6.26565e-44
B3GNT9	276.773	4.53022	0.21576	3.63589e-98	2.30897e-96
PLEKHG6	155.122	4.51878	0.295954	6.26669e-53	1.4393e-51
ZNF615	139.381	4.45944	0.359972	1.48648e-35	1.96255e-34
TUBB1	2315.41	4.45406	0.19845	7.56698e-112	6.04454e-110
ARMCX4	220.576	4.4344	0.464066	5.59581e-22	4.16359e-21
GPC3	1298.92	4.43131	0.893968	1.32825e-07	3.71999e-07
TRIM67	893.495	4.40524	0.232153	1.40083e-80	6.13513e-79
PPAP2C	48.6666	4.37368	0.501811	1.23729e-18	7.62857e-18
ST3GAL5	204.908	4.34419	0.343959	7.04529e-37	9.67375e-36
PDGFB	64.5473	4.33319	0.425376	1.03916e-24	8.83424e-24
RAC3	587.608	4.32884	0.202454	1.02186e-101	6.83088e-100
ID4	1468.67	4.32658	0.461823	3.23443e-21	2.30919e-20
CITED4	91.4193	4.27236	0.400459	6.52977e-27	6.17533e-26
GPM6B	70.1126	4.26911	0.541301	1.18512e-15	6.07677e-15
BIRC7	50.7663	4.23476	0.702018	4.2228e-10	1.46261e-09
CREB3L3	193.888	4.23151	0.279116	3.19474e-52	7.21999e-51
SNCA	1175.19	4.19501	0.669231	9.91827e-11	3.60848e-10
ASIC1	189.844	4.15719	0.292319	3.22244e-46	5.99241e-45
ZNF649	259.417	4.14423	0.425921	9.32949e-23	7.25621e-22
DOK3	695.229	4.13276	0.168003	6.5074e-134	7.00428e-132
FNDC4	495.871	4.12534	0.248431	3.08429e-62	8.94373e-61
PRRG1	142.337	4.10605	0.328745	3.82592e-36	5.10968e-35
ZNF432	40.7209	4.10301	0.684328	4.69448e-10	1.6176e-09
MID2	255.314	4.06451	0.509273	4.91558e-16	2.58307e-15
SORD	2564.67	4.05529	0.842524	1.88854e-07	5.2201e-07
CREB3L1	414.152	4.03827	0.829168	1.44471e-07	4.03368e-07
ZNF607	186.981	4.03045	0.465592	1.72477e-18	1.05573e-17
ZNF350	118.99	4.02032	0.517535	2.52397e-15	1.26557e-14
NPM2	44.6795	3.9976	0.490471	1.18325e-16	6.4778e-16
JPH1	159.004	3.9703	0.357002	3.92605e-29	4.12105e-28
KIAA0040	1220.03	3.96215	1.07325	1.1435e-05	2.62538e-05
DNALI1	173.184	3.91957	0.251571	4.23556e-55	1.03454e-53
RGS20	351.025	3.90725	0.443381	3.93953e-19	2.4993e-18
ZNF254	182.958	3.89918	0.470419	3.44555e-17	1.95978e-16
BAIAP2L2	509.283	3.88884	0.15873	6.64511e-133	7.09239e-131
SH3BGRL2	74.1955	3.86056	0.728806	1.58464e-08	4.82188e-08
FAM135A	580.181	3.83842	1.49368	0.000238985	0.00047206
RHOBTB1	499.524	3.81503	1.10953	2.2506e-05	5.00961e-05
UCHL1	581.445	3.78498	0.998838	7.29845e-06	1.71282e-05
KCNJ8	294.443	3.7724	0.192442	5.7288e-86	2.85339e-84
CKAP4	53.6368	3.76703	0.452864	2.29405e-17	1.3196e-16
ST6GALNAC3	79.7345	3.72244	0.861889	1.02742e-06	2.64103e-06
MEX3A	915.702	3.70836	0.136382	3.1528e-163	5.41132e-161
LRRC4	762.096	3.70453	1.3372	0.000137115	0.000278774
ZDHHC19	83.4037	3.7037	0.392409	1.00095e-21	7.32492e-21
RRAS2	398.546	3.68903	0.853309	9.73847e-07	2.5094e-06
PPFIBP1	207.012	3.6883	0.224705	5.16817e-61	1.45545e-59
INPP1	384.266	3.68716	0.200914	1.11026e-75	4.47665e-74
ZNF714	216.481	3.66858	0.336051	2.6725e-28	2.70035e-27
NOVA1	74.0881	3.6631	0.728024	4.45664e-08	1.29795e-07
SLC16A9	76.3048	3.63718	0.48747	1.58667e-14	7.55051e-14
DENND2C	212.244	3.62312	0.307651	1.39539e-32	1.6501e-31
SLC10A4	280.531	3.6228	0.352839	2.45282e-25	2.14259e-24
PTPRF	768.18	3.60639	0.201326	2.86715e-72	1.05248e-70
CHSY3	84.5799	3.60176	0.445703	1.23559e-16	6.76138e-16
SHOX2	658.294	3.6	0.270379	5.27389e-41	8.39394e-40
HBE1	8980.99	3.58304	0.35711	2.48133e-24	2.07611e-23
PPP2R3A	178.977	3.57691	0.247117	4.8334e-48	9.47361e-47
C17orf107	193.132	3.56564	0.48815	4.43043e-14	2.05894e-13
ZNF160	265.224	3.56174	0.942293	6.17666e-06	1.46361e-05
ASCL2	496.023	3.54533	0.335227	8.53595e-27	8.00703e-26
ZNF429	37.1087	3.5305	0.591725	2.61862e-10	9.19523e-10
GAMT	2395.7	3.49519	0.149359	1.10421e-121	1.03122e-119
AFF2	298.355	3.46128	0.358936	9.18517e-23	7.14834e-22
TEX15	976.218	3.46044	0.177657	4.03901e-85	1.94316e-83
KRT19	8152.06	3.45707	0.176695	7.31768e-86	3.58849e-84
CRYM	1439.39	3.44896	0.250011	5.75011e-44	9.96345e-43
ATP1B1	131.992	3.43623	0.287079	9.83284e-34	1.2196e-32
NOS2	609.922	3.4359	0.293011	1.77418e-32	2.09034e-31
ZNF385A	72.4709	3.41605	0.462976	1.93103e-14	9.15149e-14
PNPLA3	136.141	3.41438	0.259827	3.67643e-40	5.65308e-39
PCOLCE2	131.669	3.40198	0.642324	8.11413e-09	2.53524e-08
ZNF613	98.8175	3.39815	0.438228	1.09518e-15	5.62695e-15
ZNF214	62.1683	3.39656	0.423863	1.42317e-16	7.75779e-16
SESTD1	261.998	3.35373	0.211568	2.44432e-57	6.33578e-56
PROCA1	45.4281	3.32222	0.493473	1.46396e-12	6.11437e-12
FAM131A	264.517	3.30176	0.926103	9.96865e-06	2.30623e-05
INPP5F	1216.36	3.29342	0.143179	7.40885e-118	6.3581e-116
PNMA3	325.477	3.28651	0.440001	7.42413e-15	3.6239e-14
FUT4	339.219	3.28493	1.17537	0.000106114	0.000218649
GALNT13	395.983	3.28076	0.460844	9.34321e-14	4.27479e-13
NOSTRIN	46.5734	3.27922	0.50591	6.88336e-12	2.72779e-11
MTMR11	144.799	3.26148	0.330266	5.95341e-24	4.91321e-23
FAXDC2	1802.04	3.25152	0.692036	1.11453e-07	3.13872e-07
SERPINB6	1193.02	3.24128	0.718639	2.51342e-07	6.86959e-07
LRRC73	48.2236	3.21907	0.454882	1.09457e-13	4.98464e-13
FBXO41	178.142	3.21813	0.363231	7.37883e-20	4.89648e-19
LTBP1	5941.62	3.2173	0.624392	1.21378e-08	3.73363e-08
ACSM3	901.018	3.20889	0.192873	4.6229e-63	1.36231e-61
TCF7L2	71.1988	3.20664	0.408781	3.48899e-16	1.85413e-15
ZNF433	92.4772	3.20481	0.347563	2.70505e-21	1.93778e-20
SIMC1	358.334	3.2025	0.345954	1.92217e-21	1.38398e-20
ENPP1	175.221	3.19667	0.236751	1.68816e-42	2.83241e-41
ZNF816	152.142	3.19337	1.63964	0.00102107	0.00186278
ZNF470	211.166	3.18479	0.527139	8.61717e-11	3.14864e-10
NRCAM	2674.01	3.17121	0.529816	1.16982e-10	4.2282e-10
PTGR1	174.248	3.14049	0.287241	6.86401e-29	7.14003e-28
GCKR	62.923	3.13968	0.399356	2.57485e-16	1.37698e-15
PTGES3L	159.593	3.10428	0.269835	9.95926e-32	1.1365e-30
RTKN	194.487	3.09747	0.259665	6.63741e-34	8.28925e-33
SALL2	128.299	3.09703	0.507503	4.95909e-11	1.84762e-10
ZNF431	139.924	3.09401	0.287363	3.67944e-28	3.68263e-27
ZNF841	129.211	3.09032	0.382626	4.08443e-17	2.30561e-16
ZNF878	27.2268	3.08903	0.928495	1.82417e-05	4.09923e-05
ANKRD13D	1359.77	3.07717	0.118672	2.72755e-149	3.89243e-147
ACADS	3161.32	3.05673	0.142361	2.33864e-103	1.6143e-101
PRKD3	1443.71	3.04713	0.496044	3.48274e-11	1.31493e-10
NEK3	128.918	3.04227	0.365631	4.83903e-18	2.89362e-17
NEK11	49.1078	3.0126	0.542256	9.89826e-10	3.32499e-09
PDK1	882.39	3.00679	0.128812	1.15218e-121	1.06816e-119
SLC9A2	320.55	2.9935	0.411826	1.60497e-14	7.63475e-14
FAM222A	2822.89	2.99025	0.171162	1.53299e-69	5.33438e-68
NT5C3B	767.934	2.98538	0.227931	1.97767e-40	3.07447e-39
TMEM185A	287.586	2.96388	0.236454	2.59461e-37	3.61339e-36
GSTT2	133.588	2.96096	0.887553	1.59161e-05	3.5989e-05
TMEM74B	97.2734	2.95502	0.460414	5.05252e-12	2.02372e-11
EFCAB13	135.843	2.95489	0.290828	1.44627e-25	1.2783e-24
PCOLCE	841.386	2.94694	0.116493	1.98663e-142	2.3804e-140
GSTT2B	582.356	2.94159	1.07398	0.000105198	0.000216902
PCSK1N	373.175	2.90742	1.07334	0.000113366	0.000232648
ZNF569	170.05	2.9054	0.521795	7.51087e-10	2.54728e-09
FAM101B	1840.22	2.89714	0.268081	1.34018e-28	1.37271e-27
RAB31	733.62	2.89426	0.292878	2.0089e-24	1.68639e-23
ZNF320	197.914	2.86792	0.315015	3.16706e-21	2.26363e-20
SPDYA	61.3698	2.86165	0.388542	5.755e-15	2.83202e-14
WWC1	394.17	2.81956	0.26255	2.24267e-28	2.27146e-27
NR6A1	824.589	2.81416	0.14957	2.06416e-80	8.9784e-79
BCL2	146.775	2.81284	0.388796	1.34342e-14	6.44365e-14
CCDC103	108.416	2.80974	0.306127	1.37279e-21	9.96904e-21
SMIM14	37.4949	2.80659	0.502295	5.60863e-10	1.92372e-09
CRISP3	56.5486	2.80553	0.567205	1.67117e-08	5.06454e-08
GATM	3424.4	2.80132	0.218543	4.30522e-39	6.38046e-38
FAM122C	331.762	2.79921	0.304037	1.02642e-21	7.50089e-21
PKP3	314.103	2.7934	1.4311	0.000970215	0.00177637
KNTC1	2375.43	2.78063	0.0921807	2.28595e-201	5.80678e-199
SERPINI1	377.23	2.77972	0.200467	3.19929e-45	5.77191e-44
C19orf26	56.4856	2.77011	0.442727	9.6e-12	3.78076e-11
SFRP5	56.7673	2.76014	0.827468	1.36164e-05	3.09598e-05
REEP6	5338.82	2.75185	0.1065	9.8626e-149	1.39183e-146
WASF1	1373.94	2.75162	0.235858	5.37697e-33	6.46101e-32
CCDC120	174.71	2.7177	1.4465	0.00118322	0.00213771
VWCE	666.343	2.70568	0.265348	5.0787e-26	4.58129e-25
ZNF273	147.232	2.68338	0.378285	2.84897e-14	1.33572e-13
ARHGAP5	596.535	2.6768	0.182991	4.44729e-50	9.30561e-49
CASS4	69.8321	2.64186	0.425844	1.06594e-11	4.18371e-11
SEMA6C	437.055	2.64067	0.323719	7.10743e-18	4.21436e-17
NRSN2	1738.68	2.6336	0.235503	1.04797e-30	1.15741e-29
COL5A2	168.568	2.63151	0.305943	1.61922e-19	1.04981e-18
HIF3A	100.992	2.61259	0.518976	8.1246e-09	2.53789e-08
MEI1	145.102	2.60802	0.265034	1.50113e-24	1.26684e-23
TRIB1	475.197	2.60626	0.147907	3.44685e-71	1.24371e-69
ZFP28	121.881	2.58923	0.647834	9.55035e-07	2.46492e-06
TYW1B	137.662	2.58056	0.297904	8.63758e-20	5.71087e-19
ACP6	175.46	2.57654	0.253169	4.70685e-26	4.2519e-25
BCAR3	670.911	2.57201	0.155028	1.52842e-63	4.56765e-62
S100A13	265.391	2.55609	0.3443	2.00303e-15	1.00914e-14
PALM3	69.218	2.55059	0.634362	8.36783e-07	2.17297e-06
ATP10D	172.02	2.54351	0.388652	1.0096e-12	4.26438e-12
UNC119B	6725.04	2.53884	0.0588431	0	0
ZNF358	809.195	2.52919	0.163685	1.27244e-55	3.16887e-54
RUNDC3B	110.05	2.52858	0.517149	1.5322e-08	4.67126e-08
CTNNAL1	3485.36	2.52742	0.170412	1.58395e-51	3.50484e-50
ZFP82	104.532	2.51818	0.625838	8.05474e-07	2.09552e-06
RELN	63725.5	2.50938	0.148965	1.88884e-65	5.89438e-64
FGFR3	298.72	2.50135	0.20323	1.3562e-36	1.84029e-35
TTLL7	74.0184	2.4888	0.411528	2.27511e-11	8.7247e-11
ZNF563	57.7308	2.48169	0.396202	5.81922e-12	2.3162e-11
METTL21B	179.868	2.47729	0.212134	2.63672e-33	3.19552e-32
SNTA1	1652.85	2.47365	0.189693	1.14371e-40	1.80226e-39
PABPC1L	84.4418	2.46812	0.468499	2.01225e-09	6.59891e-09
GJC1	342.536	2.46412	0.169017	5.94696e-50	1.24231e-48
NFE2L3	563.223	2.45457	0.214457	3.83681e-32	4.45441e-31
VWA1	131.181	2.45264	0.379166	1.49201e-12	6.22536e-12
ISPD	136.486	2.4495	0.61314	8.65744e-07	2.2445e-06
PEX11G	119.178	2.44857	0.329338	1.59976e-15	8.11121e-15
TMEM198	167.543	2.43884	0.293137	1.34061e-18	8.24955e-18
CILP2	1917.04	2.42724	0.471265	3.63285e-09	1.16547e-08
BSCL2	1236.93	2.42517	0.189901	3.56448e-39	5.30123e-38
ZFP30	124.02	2.4192	0.277058	3.74269e-20	2.52448e-19
ZSCAN18	49.8218	2.41805	0.719991	1.03036e-05	2.37894e-05
EPB41L5	697.392	2.41187	0.160362	5.85752e-53	1.35021e-51
NUDT13	72.0161	2.4018	0.352638	1.40081e-13	6.33608e-13
DGKH	1013.55	2.39761	0.179836	2.17797e-42	3.63979e-41
RNF24	889.783	2.39385	0.176405	8.67827e-44	1.49963e-42
SNAI1	187.716	2.38743	0.232717	1.56156e-26	1.44875e-25
SERHL2	64.6639	2.38712	0.578716	4.81079e-07	1.2815e-06
DOK4	92.8151	2.3692	0.398624	3.84629e-11	1.44617e-10
LMLN	1036.79	2.36569	0.152215	2.5398e-56	6.46452e-55
TLCD1	443.577	2.35839	0.226453	3.01284e-27	2.89237e-26
BARHL2	28.6927	2.35622	0.576093	5.5062e-07	1.45787e-06
PBX1	334.757	2.33089	1.15179	0.0007848	0.00145607
SS18L1	573.847	2.33075	0.169457	6.62599e-45	1.18531e-43
IL17D	52.2412	2.32559	0.410882	2.01006e-10	7.13122e-10
TRANK1	865.746	2.32214	0.633061	3.0818e-06	7.55637e-06
MYL9	20.992	2.3185	0.807139	5.54109e-05	0.000118083
PSEN2	472.616	2.31138	0.263121	2.16475e-20	1.48059e-19
TMEM220	54.5001	2.31019	0.576597	7.71786e-07	2.012e-06
F10	27.1245	2.30559	0.673096	7.80073e-06	1.82429e-05
TMEM150A	299.302	2.30022	0.213166	5.2211e-29	5.45788e-28
SLC16A8	81.2512	2.29398	0.384879	3.31979e-11	1.2564e-10
MYL4	3792.91	2.29314	0.183651	1.20796e-37	1.70469e-36
ZNF708	136.608	2.28688	0.434229	1.78725e-09	5.87928e-09
ZNF808	115.773	2.2859	0.417699	5.73905e-10	1.96596e-09
WWTR1	249.063	2.27717	0.204771	1.35667e-30	1.49576e-29
CACNA2D1	119.953	2.27114	0.685662	1.1811e-05	2.70778e-05
PTGR2	250.931	2.26564	0.212241	1.81377e-28	1.84441e-27
MMP23B	42.7023	2.26361	0.549513	4.70459e-07	1.25452e-06
LRRC34	516.924	2.26092	0.132114	1.58781e-67	5.21105e-66
FAM69A	50.301	2.25351	0.42292	1.26081e-09	4.19863e-09
ZSWIM5	175.697	2.2503	0.337431	3.39898e-13	1.49482e-12
PHLPP1	542.66	2.24943	0.13337	1.07673e-65	3.40187e-64
TRIM9	301.926	2.24209	1.01869	0.000469065	0.000896687
EFR3B	140.707	2.23431	0.384951	8.31427e-11	3.04059e-10
FAM162B	29.4995	2.23381	1.38115	0.00258077	0.00447364
LIN28B	4221.29	2.22819	0.108905	6.60979e-95	3.97872e-93
CAMK1	1194.33	2.22696	0.171408	1.83566e-40	2.86775e-39
RRAGD	205.662	2.22583	0.684994	1.48461e-05	3.36416e-05
CLCN2	952.227	2.21278	0.228224	4.25445e-24	3.52024e-23
ARHGAP39	292.627	2.21103	0.196584	3.24318e-31	3.64615e-30
MFAP3L	473.541	2.2056	0.131842	1.09107e-64	3.35536e-63
USP43	146.993	2.18455	0.249392	2.64149e-20	1.79794e-19
NR5A1	70.3179	2.16643	0.426707	4.77405e-09	1.5193e-08
SLC12A8	195.946	2.16612	0.508921	2.55032e-07	6.96293e-07
ABCD1	132.967	2.15907	0.343866	4.40734e-12	1.7765e-11
ST8SIA1	324.172	2.15617	0.346399	6.23142e-12	2.47871e-11
PIGZ	51.7175	2.15552	0.446089	1.67239e-08	5.06704e-08
PPM1J	44.3075	2.14487	0.521482	4.80286e-07	1.27992e-06
MARCKSL1	6931.53	2.14457	0.116946	5.73365e-77	2.37984e-75
ARL10	268.424	2.14439	0.210923	3.83402e-26	3.49648e-25
H1F0	478.25	2.14425	1.12252	0.00113753	0.00205838
HBG2	900657	2.11248	0.41365	4.09719e-09	1.31194e-08
PTGES3L-AARSD1	101.153	2.11091	0.337975	5.47151e-12	2.18465e-11
MAVS	5633.33	2.10739	0.131001	4.50109e-60	1.24009e-58
PTPN13	1212.12	2.10652	0.2866	2.65154e-15	1.32849e-14
DOCK7	1775.25	2.10627	0.165712	7.31577e-39	1.07544e-37
USP27X	98.1766	2.10096	0.319569	6.41459e-13	2.75522e-12
ZNF468	137.88	2.0975	0.671343	2.38339e-05	5.29221e-05
KCNS1	1147.37	2.09593	0.296512	2.08537e-14	9.86084e-14
PACS1	683.766	2.08998	0.243042	1.1062e-19	7.26463e-19
FRMD1	190.506	2.08469	0.516416	6.75318e-07	1.77105e-06
PAQR7	727.583	2.08262	0.126612	1.24108e-62	3.632e-61
QPRT	1201.94	2.07144	0.152546	7.73952e-44	1.33923e-42
ZNF430	126.95	2.06884	0.677285	3.08277e-05	6.74957e-05
CDKN1C	384.005	2.06231	0.348928	4.43305e-11	1.65795e-10
LYRM9	53.3398	2.06225	0.396627	2.53694e-09	8.24505e-09
MOK	137.321	2.05729	0.246244	9.13715e-19	5.66932e-18
HS6ST2	1113.31	2.05247	0.545902	2.16674e-06	5.39922e-06
NCKAP5L	972.48	2.05026	0.16199	1.50871e-38	2.19247e-37
D2HGDH	662.313	2.03913	0.148242	7.0452e-45	1.25852e-43
PYROXD2	86.0038	2.03817	0.448037	6.80318e-08	1.94874e-07
WDR27	298.623	2.02123	0.17174	8.39155e-34	1.04287e-32
PLEKHA4	1365.57	2.01578	0.181778	2.10407e-30	2.31174e-29
ZNF341	922.82	2.0004	0.118268	5.52717e-66	1.76383e-64
ZNF671	50.1973	1.99749	0.901451	0.000488379	0.000931646
NPL	2758.23	1.99432	0.114254	4.93761e-70	1.76159e-68
PTPRS	1603	1.97727	0.190341	4.26187e-27	4.06382e-26
RBP5	42.4269	1.97518	0.46994	3.43561e-07	9.26251e-07
GPSM1	314.312	1.96492	0.266106	2.19742e-15	1.10576e-14
CTTNBP2NL	108.371	1.96284	0.313716	5.4154e-12	2.16429e-11
CORO2A	2907.84	1.95994	0.080958	2.92475e-131	3.04486e-129
KIAA1549	259.257	1.95825	0.406538	1.92541e-08	5.8087e-08
IGF2BP1	12993.9	1.95367	0.0728255	2.62648e-160	4.38933e-158
PLAG1	401.922	1.95204	0.14646	2.53824e-42	4.22518e-41
HIC2	2227.63	1.94951	0.109056	2.96812e-73	1.13208e-71
LANCL3	402.791	1.94945	0.474934	5.38103e-07	1.42652e-06
NEURL2	92.0538	1.93629	0.37149	2.52233e-09	8.20386e-09
WNT3	111.576	1.93133	0.342365	2.32264e-10	8.2035e-10
ZMIZ2	2297.99	1.927	0.135784	1.69671e-47	3.27009e-46
HYI	40.5679	1.92623	0.775765	0.000224254	0.000444552
TSPAN12	83.3283	1.92453	0.450058	2.56402e-07	6.99735e-07
ZNF215	430.672	1.92347	0.165926	7.25238e-33	8.64095e-32
KCNK1	445.649	1.9115	0.210361	1.58676e-21	1.14769e-20
SYP	249.168	1.90812	0.291526	8.57236e-13	3.64139e-12
LY6G5B	81.677	1.90683	0.358397	1.43339e-09	4.74718e-09
TXNRD3	269.196	1.90209	0.188389	9.14758e-26	8.15895e-25
TMEM52	231.861	1.90199	0.196558	6.02073e-24	4.96232e-23
TCTN1	581.735	1.90195	0.166427	4.94535e-32	5.71527e-31
TGFB1I1	31.0822	1.89996	0.911614	0.000769196	0.00142955
CDC42EP4	5373.89	1.8915	0.116838	1.03485e-60	2.89507e-59
C4orf36	30.3347	1.8801	0.61675	3.56221e-05	7.75517e-05
KCNH4	97.0735	1.87932	0.296183	3.25548e-12	1.32398e-11
HENMT1	1492.82	1.87001	0.107727	2.98411e-69	1.02436e-67
C9orf172	178.79	1.86154	0.289303	1.84568e-12	7.63831e-12
KCNC3	474.598	1.86132	0.202127	5.3556e-22	3.98953e-21
H3F3A	1118.79	1.84539	0.221708	1.37127e-18	8.43414e-18
NPIPB4	200.241	1.84283	0.260673	2.4064e-14	1.13283e-13
RBKS	74.0522	1.84231	0.329954	3.46929e-10	1.20788e-09
SYCP2	885.99	1.84158	0.12837	2.00477e-48	3.98476e-47
FAM24B	123.292	1.83179	0.384732	2.81239e-08	8.36146e-08
NPIPB5	1145.83	1.82465	0.214434	2.87528e-19	1.83882e-18
RHOBTB3	11268.2	1.82209	0.0667131	5.70169e-166	9.92015e-164
TEAD3	333.553	1.81908	0.212355	1.76543e-19	1.14227e-18
RAB30	350.137	1.80847	0.171686	1.05035e-27	1.03415e-26
CLCF1	56.853	1.80492	0.438496	5.8285e-07	1.53872e-06
TMEM180	670.894	1.79694	0.151327	2.87047e-34	3.63125e-33
ZNF76	853.503	1.7953	0.154595	6.32366e-33	7.54857e-32
PRG2	134948	1.79514	0.0773216	5.91833e-121	5.40782e-119
ZNF550	126.593	1.79467	0.550475	1.82081e-05	4.09311e-05
MROH8	101.493	1.79016	0.445403	9.0177e-07	2.33552e-06
ZNF778	360.548	1.78848	0.212965	7.65723e-19	4.77674e-18
CCNJ	831.483	1.78572	0.121935	2.69627e-50	5.68859e-49
SPAG6	206.061	1.78443	0.208054	1.658e-19	1.07385e-18
ZNF345	63.7818	1.78305	0.68452	0.000173675	0.000349635
SLC46A1	1110.18	1.78223	0.234553	4.9687e-16	2.60883e-15
DIRAS1	138.948	1.77635	0.467711	2.31633e-06	5.75279e-06
ZNF573	73.5166	1.77617	0.359295	1.19123e-08	3.66962e-08
PTBP2	117.041	1.77573	0.289121	1.30128e-11	5.08071e-11
MYLIP	1513.76	1.77187	0.186388	3.46322e-23	2.75087e-22
TRIM66	317.971	1.77184	0.166768	4.10136e-28	4.10169e-27
RGS2	93.3923	1.76954	0.324691	7.94542e-10	2.68891e-09
TSPAN32	913.586	1.76441	0.141667	2.43826e-37	3.40312e-36
EXOC3L2	43.961	1.76043	0.499726	7.06661e-06	1.66086e-05
ARL16	749.234	1.75953	0.110572	9.83059e-59	2.63971e-57
GPHN	1554.88	1.75886	0.753121	0.00041231	0.000794892
SLITRK4	643.033	1.75758	1.17001	0.00442128	0.00742492
ZNF426	204.783	1.75343	0.437929	1.00674e-06	2.59101e-06
MBTD1	1100.37	1.75016	0.133373	4.61143e-41	7.38584e-40
ANKRD18B	611.558	1.74505	0.170168	2.04426e-26	1.8883e-25
H6PD	564.319	1.73987	0.130223	1.9474e-42	3.26306e-41
DDN	960.191	1.73987	0.229251	5.53506e-16	2.89423e-15
OPN3	387.335	1.73137	0.255617	2.13858e-13	9.55738e-13
USP40	902.616	1.72935	0.109957	1.90459e-57	4.96719e-56
PGBD5	75.0731	1.7281	0.488985	7.05975e-06	1.65956e-05
GYPB	2569.42	1.72803	0.215162	1.69764e-17	9.85453e-17
CLTCL1	597.589	1.72269	0.130856	2.6829e-41	4.34083e-40
PLXNA3	593.781	1.72065	0.252518	1.63233e-13	7.35445e-13
LRP5L	57.3067	1.71855	0.444135	1.8593e-06	4.66055e-06
ITPRIPL1	915.727	1.71021	0.241362	2.4211e-14	1.13932e-13
RBBP9	434.956	1.70684	0.192153	1.19275e-20	8.25115e-20
CYP27B1	71.1877	1.70116	0.372874	8.63036e-08	2.45003e-07
DHTKD1	2006.81	1.70105	0.132184	1.3088e-39	1.97189e-38
C20orf194	411.458	1.69947	0.141284	4.8338e-35	6.31627e-34
ZCCHC11	1530.91	1.69857	0.116983	1.79003e-49	3.69077e-48
CBL	2326.73	1.69709	0.153829	5.09202e-30	5.5324e-29
IL11RA	163.088	1.6871	0.278119	2.29984e-11	8.81419e-11
GBX1	71.2276	1.68497	0.379009	1.53189e-07	4.26678e-07
LRIG3	590.576	1.68408	0.155188	3.75504e-29	3.95135e-28
IL6ST	2296.17	1.68405	0.12581	1.44741e-42	2.44138e-41
SLC39A8	3831.07	1.68338	0.199035	5.04824e-19	3.18397e-18
FLRT1	73.6655	1.68207	0.356799	4.24002e-08	1.23767e-07
GYPE	2843.15	1.66647	0.14207	1.76213e-33	2.15823e-32
SNPH	598.944	1.66396	0.347317	2.97717e-08	8.81833e-08
NT5DC3	1147.38	1.65939	0.109159	7.01153e-54	1.6522e-52
TTC8	888.809	1.65641	0.140741	1.11647e-33	1.37941e-32
ZNF541	258.92	1.64853	0.273356	3.00493e-11	1.14166e-10
TVP23C	61.0385	1.64363	0.425073	2.10517e-06	5.24887e-06
ADAMTS1	214.758	1.64197	0.44274	4.03117e-06	9.74866e-06
KREMEN2	61.2305	1.63837	0.446856	4.80238e-06	1.15173e-05
FAM65C	1236.02	1.63715	0.205852	3.4981e-17	1.98878e-16
CLYBL	424.719	1.63458	0.147791	3.92713e-30	4.28142e-29
GDPD1	310.051	1.63316	0.215703	7.08849e-16	3.68677e-15
SLC25A25	2320.68	1.63175	0.128397	1.07867e-38	1.57474e-37
ZBTB34	947.44	1.63155	0.113421	1.32736e-48	2.66754e-47
FECH	19272.6	1.62724	0.154297	1.06137e-27	1.04419e-26
FAM149B1	623.909	1.62657	0.126464	1.51036e-39	2.27019e-38
FZD7	550.593	1.62489	0.251084	1.85234e-12	7.66337e-12
POLR2A	34089	1.62191	0.0854628	5.47477e-82	2.47456e-80
ARHGAP18	2353.45	1.61986	0.140475	1.87e-32	2.19915e-31
DMC1	196.988	1.61864	0.243435	5.68433e-13	2.44735e-12
KIAA0895	127.385	1.61779	0.436328	4.2131e-06	1.01673e-05
DUS4L	334.358	1.61501	0.189303	2.86983e-19	1.83626e-18
CEBPA	321.802	1.61033	0.195041	2.98402e-18	1.80821e-17
GLB1L2	2059.23	1.60457	0.115419	1.28832e-45	2.35099e-44
XRRA1	664.491	1.60454	0.135911	7.54009e-34	9.3981e-33
SLC25A13	3826.34	1.60019	0.0947415	1.13141e-65	3.55695e-64
ABAT	353.632	1.59821	0.38192	5.78249e-07	1.52721e-06
LGR4	995.978	1.59759	0.195859	6.92273e-18	4.11059e-17
CUL4B	3323.4	1.59075	0.108122	1.13869e-50	2.43068e-49
CGN	211.32	1.58902	0.281539	3.32137e-10	1.15828e-09
PCYT1B	1182.57	1.58649	0.249477	4.07427e-12	1.64695e-11
C14orf79	233.534	1.58399	0.264726	4.40041e-11	1.6472e-10
MLF1	857.617	1.58089	0.183107	1.22517e-19	8.02934e-19
WDR78	177.418	1.57986	0.255063	1.18964e-11	4.65196e-11
SLC30A10	130.362	1.57931	0.58335	0.000166797	0.000336214
SLC36A4	435.16	1.5736	0.178798	2.82431e-20	1.91929e-19
ACTN2	118.841	1.57134	0.329931	3.97676e-08	1.16353e-07
KCTD12	220.926	1.57017	0.21631	8.06957e-15	3.93291e-14
PRKACB	221.14	1.56659	0.228815	1.56836e-13	7.0788e-13
IFRD1	2257.87	1.56534	0.0742243	2.19139e-100	1.42733e-98
NPW	1609.61	1.56463	0.142383	9.23181e-30	9.9199e-29
TNFRSF21	189.148	1.56385	0.292337	1.8405e-09	6.04973e-09
ARFIP2	3237.74	1.55898	0.0893732	8.46865e-70	2.98779e-68
C11orf21	285.488	1.55351	0.390603	1.54907e-06	3.90915e-06
ZNF789	160.246	1.55255	0.252477	1.64644e-11	6.37738e-11
ACVR2B	672.782	1.54956	0.133112	5.54264e-33	6.64751e-32
PM20D2	2151.81	1.54649	0.479698	3.04534e-05	6.67453e-05
C11orf95	827.132	1.54591	0.154088	2.37509e-25	2.07755e-24
PLLP	64.3792	1.54586	0.424551	6.27051e-06	1.48419e-05
EEPD1	94.5797	1.54504	0.411881	4.03684e-06	9.76049e-06
PEX10	939.046	1.54429	0.154386	3.21633e-25	2.79225e-24
LRRC6	104.816	1.54391	0.31327	1.80523e-08	5.4539e-08
PARS2	757.231	1.54182	0.107357	1.99399e-48	3.96955e-47
PAPSS2	68.5879	1.54025	0.804858	0.00183224	0.00324519
TMEM230	6729.55	1.53705	0.112345	2.90391e-44	5.11547e-43
ACAD8	1168.6	1.53695	0.102106	7.40213e-53	1.69395e-51
ZC3HAV1L	816.362	1.53387	0.122056	7.11696e-38	1.00884e-36
PIH1D2	59.2284	1.53032	0.372791	9.32435e-07	2.41002e-06
GALE	2543.47	1.5302	0.0751869	1.00756e-93	5.84336e-92
C1orf122	1035.61	1.52742	0.110248	2.68223e-45	4.84595e-44
HIST1H2BC	96.2525	1.52731	0.310728	1.99111e-08	6.0012e-08
ANKRD16	645.362	1.52673	0.118378	1.04496e-39	1.58188e-38
GCSH	1470.99	1.5236	0.161524	8.88458e-23	6.93139e-22
ZNF10	201.098	1.51482	0.229459	9.12934e-13	3.87022e-12
RGAG4	113.678	1.50932	0.504532	7.41824e-05	0.00015576
EFCAB2	190.888	1.50813	0.241193	9.18056e-12	3.62007e-11
PUSL1	1139.32	1.49675	0.0972216	4.09215e-55	1.00337e-53
TNFRSF19	4734.72	1.49456	0.13884	1.17147e-28	1.20184e-27
ECI2	6427.68	1.49279	0.0588294	1.1197e-143	1.40806e-141
HILPDA	616.891	1.49262	0.126615	1.03787e-33	1.28604e-32
ENDOD1	4185.56	1.49137	0.0928188	1.00627e-59	2.74853e-58
ADGRA3	1594.6	1.49113	0.112531	1.04103e-41	1.7017e-40
FAM212A	131.735	1.4889	0.257577	1.76811e-10	6.2957e-10
SEPT6	159.504	1.48396	0.41835	1.0301e-05	2.37877e-05
PYGL	4862.24	1.48293	0.217686	2.27796e-13	1.0141e-12
FAM92A1	363.436	1.48224	0.459972	3.48889e-05	7.60336e-05
TMC5	337.738	1.47998	0.270738	1.11532e-09	3.72878e-09
LRRC37A3	128.599	1.47749	0.26566	6.51315e-10	2.22017e-09
PNPT1	4273.82	1.47532	0.0787647	6.63619e-80	2.86688e-78
TGIF2-C20orf24	143.628	1.47493	0.338441	3.3493e-07	9.04133e-07
TUSC1	696.152	1.47372	0.177775	2.71269e-18	1.64851e-17
DYNC2H1	374.104	1.47359	0.206895	2.55083e-14	1.1986e-13
CHML	2192.97	1.47353	0.116525	2.82463e-38	4.05832e-37
PFN2	48.8787	1.47175	0.419757	1.23972e-05	2.83195e-05
GSN	915.034	1.47136	0.230153	3.95696e-12	1.60157e-11
RNF32	136.75	1.47079	0.24352	3.77885e-11	1.42208e-10
CDC14B	471.559	1.46689	0.148627	1.3586e-24	1.15037e-23
ZNF616	303.633	1.45755	0.25451	2.58574e-10	9.08227e-10
DIS3	3063.3	1.457	0.0885361	1.83785e-62	5.35378e-61
MORC4	990.776	1.45469	0.210683	1.2567e-13	5.70457e-13
MPC2	40.7377	1.44692	0.527664	0.000192972	0.000385975
TRMU	1138.13	1.44564	0.10058	1.89836e-48	3.7851e-47
RAB3IL1	4256.12	1.44085	0.0949061	1.16704e-53	2.73479e-52
IFT52	1628.22	1.43982	0.0796206	1.07619e-74	4.2318e-73
SYDE2	256.367	1.43873	0.201811	2.59655e-14	1.21918e-13
LOC81691	1363.53	1.43729	0.137096	2.59339e-27	2.49535e-26
OCLN	283.381	1.43291	0.188907	8.58466e-16	4.4431e-15
FAM110B	174.476	1.42927	0.493835	0.000122207	0.000249742
CEP85L	509.183	1.42781	0.139771	4.35649e-26	3.94945e-25
ZNF512B	1450.02	1.42583	0.165797	2.07758e-19	1.33878e-18
FAM109A	578.085	1.42578	0.126194	3.44411e-31	3.86428e-30
METTL23	899.733	1.42341	0.156612	2.61249e-21	1.87464e-20
IFT81	379.18	1.42094	0.194922	8.25842e-15	4.01878e-14
MTCP1	65.968	1.42091	0.36019	2.3625e-06	5.86057e-06
ZNF471	149.68	1.42047	0.339934	8.55472e-07	2.21878e-06
MOSPD1	908.47	1.41471	0.259458	1.38846e-09	4.6032e-09
POLR3F	594.98	1.41453	0.129204	1.7872e-29	1.89793e-28
FAM86C1	894.21	1.40924	0.151104	2.9362e-22	2.21059e-21
TSPAN6	632.536	1.40456	0.144561	6.95239e-24	5.71536e-23
B3GAT3	1265.32	1.40366	0.0981405	5.62319e-48	1.09877e-46
CTCFL	50.4075	1.40354	0.395817	1.2456e-05	2.84384e-05
MYSM1	928.791	1.40343	0.113566	1.18274e-36	1.61007e-35
GFPT1	3005.65	1.40297	0.0866971	1.787e-60	4.96645e-59
RAD9B	85.5159	1.40006	0.352368	2.2024e-06	5.48269e-06
SUPV3L1	3099.42	1.39657	0.0767475	1.4663e-75	5.89352e-74
DPM1	2389.1	1.39205	0.0891691	1.65799e-56	4.23706e-55
ERV3-1	96.8481	1.38733	0.329769	8.17568e-07	2.12568e-06
IQCG	120.863	1.38443	0.280284	2.40232e-08	7.19282e-08
IFT57	1005.57	1.38363	0.11969	1.83223e-32	2.15673e-31
PDF	891.249	1.3803	0.133995	1.97123e-26	1.82349e-25
PHOSPHO2	88.6563	1.37988	0.300674	1.4019e-07	3.91847e-07
RUFY3	560.767	1.37943	0.120365	5.87546e-32	6.75944e-31
IDH3B	6769.51	1.3788	0.0678749	2.69729e-93	1.52939e-91
KLHL22	366.663	1.37779	0.19778	9.5821e-14	4.37936e-13
DNAJC10	6227.96	1.37567	0.0953556	9.90216e-49	2.00266e-47
NPIPB11	186.053	1.37382	0.313982	3.92373e-07	1.05182e-06
ASF1A	2940.48	1.37266	0.128949	5.28768e-28	5.26323e-27
SNX30	871.586	1.37252	0.133307	2.11614e-26	1.95044e-25
ZNF669	153.931	1.37129	0.422095	4.11092e-05	8.89485e-05
TUBD1	665.951	1.37108	0.146262	2.02815e-22	1.54712e-21
TMTC3	393.508	1.36803	0.159847	3.37668e-19	2.14544e-18
GPCPD1	1262	1.3672	0.109866	4.34182e-37	6.0006e-36
NANP	1686.53	1.3667	0.0811525	3.48446e-65	1.07942e-63
ACOX3	924.214	1.365	0.113192	5.03972e-35	6.55164e-34
NT5C2	1378.08	1.36114	0.171296	5.8126e-17	3.24652e-16
HLX	330.29	1.36047	0.19839	2.15672e-13	9.6317e-13
STAP2	109.831	1.35982	0.309831	3.82311e-07	1.02637e-06
HK2	4148.17	1.35955	0.180781	1.66599e-15	8.43351e-15
CEMP1	193.912	1.35853	0.257278	4.16498e-09	1.33181e-08
FAM127C	731.957	1.35802	0.126778	2.66088e-28	2.69075e-27
MDN1	14373.2	1.35231	0.0601724	2.19886e-113	1.77883e-111
FAM120AOS	1855.31	1.3484	0.100275	9.62491e-43	1.62995e-41
STMN3	3002.76	1.34753	0.110833	1.57e-35	2.07068e-34
STAU1	7026.03	1.34703	0.063395	1.01751e-101	6.83088e-100
DEPDC7	503.481	1.34689	0.136653	1.9762e-24	1.66113e-23
REL	848.638	1.34649	0.152821	3.85171e-20	2.59526e-19
ZSCAN31	336.896	1.34608	0.156811	2.84949e-19	1.82416e-18
USPL1	942.283	1.34429	0.117916	1.27357e-31	1.44684e-30
MFI2	754.817	1.34288	0.225529	8.60105e-11	3.14365e-10
ORAI2	1874.12	1.3413	0.180605	3.56401e-15	1.77376e-14
EID3	167.852	1.34106	0.231987	2.47448e-10	8.71075e-10
HMGCL	1865.09	1.34072	0.126311	7.91429e-28	7.82861e-27
FAM114A1	113.805	1.33924	0.413097	4.57756e-05	9.84249e-05
UBL3	379.764	1.33336	0.178775	2.86419e-15	1.43277e-14
APLF	170.007	1.33181	0.229442	2.20089e-10	7.78866e-10
GPR75	55.1123	1.33124	0.400882	3.511e-05	7.64892e-05
KCTD7	920.503	1.33023	0.124307	3.19939e-28	3.21737e-27
EPS8L3	117.314	1.32921	0.283411	9.80296e-08	2.77299e-07
LAMC1	1106.89	1.32779	0.146566	4.2628e-21	3.02468e-20
FAM45A	586.263	1.32595	0.255554	7.50878e-09	2.3577e-08
WDR19	425.113	1.3254	0.138289	3.02708e-23	2.41501e-22
THNSL1	956.85	1.325	0.133901	1.41587e-24	1.19727e-23
PTPDC1	376.751	1.32364	0.165274	3.85533e-17	2.18017e-16
ANAPC4	1038.15	1.32171	0.12741	1.06654e-26	9.96035e-26
WDR77	6235.46	1.31875	0.092533	1.41341e-47	2.73654e-46
SCML2	1031.1	1.31606	0.121645	9.26118e-29	9.56311e-28
TMSB15A	52.5161	1.31446	0.466566	0.000208078	0.000414607
ARRDC4	604.971	1.30992	0.172026	9.19445e-16	4.7471e-15
ACTL8	56.9302	1.30834	0.405692	5.28906e-05	0.000113053
PVRIG	46.9376	1.3081	0.435688	0.00011486	0.000235563
GTPBP10	1519.48	1.30691	0.109078	1.49875e-34	1.91505e-33
CEP290	366.74	1.30416	0.300659	5.65487e-07	1.49545e-06
LRRC56	241.623	1.29879	0.22436	2.65667e-10	9.32625e-10
ZNF26	422.065	1.29814	0.149408	1.30149e-19	8.50755e-19
LONRF2	803.399	1.29807	0.171523	1.36701e-15	6.97283e-15
FAM89A	3535.21	1.29789	0.175124	4.52155e-15	2.23979e-14
ERICH2	64.1324	1.2964	0.492527	0.000390146	0.000754912
CEP250	3069.78	1.2952	0.200619	3.99732e-12	1.61739e-11
DLGAP4	2717.14	1.29479	0.0992283	2.24701e-40	3.48464e-39
TTC26	834.985	1.29229	0.106341	1.95793e-35	2.57696e-34
SOX12	3183.39	1.29032	0.114556	7.03522e-31	7.82437e-30
YES1	1142.13	1.28992	0.120773	4.47657e-28	4.46988e-27
NAT6	326.131	1.28981	0.172713	3.01371e-15	1.50697e-14
AGBL5	2394.37	1.28808	0.0761181	1.08346e-65	3.41463e-64
NARF	8113.1	1.28706	0.0810949	3.54321e-58	9.39504e-57
BAZ2B	238.302	1.28608	0.18178	5.63793e-14	2.6039e-13
GIGYF1	2180.81	1.28594	0.164785	2.23766e-16	1.2012e-15
ACACB	762.195	1.28583	0.15086	5.71293e-19	3.58852e-18
FBXW9	1366.6	1.28426	0.103344	6.69756e-37	9.22621e-36
CDCA7L	3554.49	1.28403	0.0990261	6.78278e-40	1.03295e-38
IGSF3	572.709	1.28326	0.766554	0.00523332	0.00870802
NPIPB3	703.661	1.28174	0.233956	1.71047e-09	5.63544e-09
DCUN1D2	388.729	1.28013	0.141671	6.05867e-21	4.2585e-20
NECAB3	1360.27	1.27853	0.126227	1.52609e-25	1.3451e-24
KLRG1	130.613	1.27803	0.336741	6.46327e-06	1.52584e-05
FGFR4	848.213	1.27788	0.161935	1.1393e-16	6.24795e-16
HRSP12	2164.44	1.27667	0.0980989	3.72987e-40	5.72831e-39
CMTM7	193.852	1.2763	0.511213	0.000617053	0.00116038
LRRC27	171.626	1.276	0.293136	5.72942e-07	1.51414e-06
PLXNA1	3218.22	1.27596	0.100736	3.34188e-38	4.78525e-37
OR2AT4	35.2779	1.27426	0.619318	0.00207764	0.00364728
TIGD4	50.5561	1.27411	0.436813	0.000167799	0.000338127
CTDSPL	831.91	1.27349	0.261342	4.60882e-08	1.34056e-07
ZNF611	167.55	1.27302	0.456134	0.000253125	0.000498749
MLLT3	5028.77	1.27228	0.0602437	1.94583e-100	1.27392e-98
SLC25A16	394.118	1.27129	0.150779	1.3179e-18	8.11375e-18
TRIM5	875.67	1.26952	0.111042	1.08379e-31	1.23455e-30
MLEC	15537.2	1.26884	0.0547835	4.15753e-120	3.74502e-118
CTNNBIP1	226.075	1.2667	0.1856	3.54158e-13	1.55538e-12
ZNF83	196.929	1.26531	0.285055	3.96815e-07	1.06306e-06
RNF166	1266.13	1.26517	0.123111	3.46651e-26	3.16749e-25
SOX21	644.826	1.26338	0.164903	7.36538e-16	3.82765e-15
LBH	10995.1	1.26296	0.123408	5.43143e-26	4.89252e-25
SZT2	1622.74	1.26131	0.121766	1.49661e-26	1.38951e-25
CD151	2797.27	1.25675	0.0942413	5.61868e-42	9.2679e-41
DENND5A	1958.91	1.25456	0.0798456	4.85485e-57	1.25583e-55
NMI	898.998	1.25352	0.157524	7.21364e-17	4.00614e-16
CERCAM	103.312	1.25258	0.280436	3.62388e-07	9.75559e-07
KLHL21	3632.51	1.24806	0.0848928	2.51722e-50	5.31967e-49
AMER1	1565.76	1.24448	0.0808004	6.41773e-55	1.5526e-53
MGME1	2630.17	1.24446	0.0853932	1.68184e-49	3.47334e-48
GAB1	2975.69	1.24396	0.072393	1.42448e-67	4.71154e-66
PPARD	585.575	1.24362	0.133255	4.31742e-22	3.22562e-21
KBTBD8	1725.55	1.24359	0.109599	3.17232e-31	3.57195e-30
GPRIN1	736.23	1.241	0.155345	5.84891e-17	3.2625e-16
NANOS1	396.015	1.24098	0.161966	7.89349e-16	4.09205e-15
SERPINH1	4260.36	1.23772	0.510107	0.000837864	0.00154789
DYRK3	2164.82	1.23711	0.161327	7.60884e-16	3.95093e-15
ZNF680	134.39	1.23619	0.256651	6.90455e-08	1.97644e-07
HIST1H2BJ	128.857	1.23574	0.358016	2.83895e-05	6.24157e-05
GLIS2	102.149	1.23572	0.318057	5.07126e-06	1.21323e-05
ZSCAN30	233.508	1.23425	0.211053	2.28216e-10	8.06502e-10
ARFGEF2	6232.28	1.22991	0.0591982	2.99693e-97	1.86588e-95
FZD4	994.107	1.22913	0.190708	5.31121e-12	2.12532e-11
UGGT1	7342.51	1.22908	0.0988642	7.54651e-37	1.03285e-35
ZBED6CL	1076.35	1.22805	0.0961391	9.9326e-39	1.45171e-37
ZBTB49	170.156	1.22631	0.228289	3.73064e-09	1.19593e-08
GTPBP2	2226.37	1.22536	0.12709	2.37006e-23	1.9052e-22
EHD1	8202.96	1.22465	0.066865	2.69248e-76	1.1067e-74
STEAP1	92.6829	1.22449	0.373469	5.56392e-05	0.00011851
LAMA5	688.236	1.22294	0.201379	5.95554e-11	2.20657e-10
PDDC1	2247.07	1.22092	0.139467	9.36095e-20	6.17307e-19
BLOC1S5	1122.66	1.22045	0.115369	1.67851e-27	1.63362e-26
CRLS1	3064.77	1.21986	0.111491	3.28184e-29	3.46201e-28
PPAT	3944.61	1.21926	0.106517	1.09549e-31	1.24676e-30
CCDC84	200.065	1.21906	0.220515	1.57821e-09	5.21457e-09
RBM43	216.107	1.21903	0.275277	4.83299e-07	1.2866e-06
NEFH	17586.8	1.21859	0.160972	1.73843e-15	8.78274e-15
EDRF1	882.053	1.21697	0.260381	1.49899e-07	4.18234e-07
PMPCA	7422.15	1.21671	0.0532473	6.4306e-117	5.48154e-115
C17orf99	46.9181	1.21653	0.694589	0.00503106	0.00839237
NAA35	1861.82	1.21553	0.0980071	1.14674e-36	1.56274e-35
TTLL11	684.245	1.21407	0.118964	8.64162e-26	7.71851e-25
FAM102B	3239.81	1.21323	0.159649	1.41486e-15	7.20825e-15
CRIPAK	201.87	1.21176	0.240816	2.47111e-08	7.38657e-08
NDUFAF7	722.021	1.21126	0.122476	2.15137e-24	1.80241e-23
PRH1	40.4145	1.21016	0.652663	0.00400912	0.00677305
USP2	274.375	1.2086	0.23808	1.97456e-08	5.95273e-08
PARD6B	235.491	1.20776	0.194879	2.85779e-11	1.08771e-10
GDF11	844.836	1.20581	0.181505	1.52242e-12	6.34183e-12
PRRT1	74.2848	1.20579	0.365201	5.42535e-05	0.000115803
HOMER3	105.034	1.20556	0.368657	6.08473e-05	0.000129083
PPM1F	2133.15	1.20497	0.101215	5.24849e-34	6.58056e-33
PHF6	6429.14	1.20461	0.0691028	2.18845e-69	7.57369e-68
TMEM14B	6202.09	1.20411	0.114973	5.48368e-27	5.19376e-26
ZNF510	465.4	1.20285	0.169895	7.1783e-14	3.29734e-13
KDSR	757.454	1.20211	0.1092	1.66732e-29	1.77358e-28
RGPD8	471.93	1.20045	0.155121	4.98725e-16	2.61748e-15
DUSP2	2005.55	1.19933	0.123334	1.16007e-23	9.43886e-23
CDK5RAP1	3458.31	1.19882	0.0721481	2.53747e-63	7.56535e-62
L3MBTL3	320.311	1.19827	0.273625	6.513e-07	1.70948e-06
RGL4	71.9768	1.1977	0.343152	2.76432e-05	6.08591e-05
NLN	3116.52	1.19634	0.0924121	1.20505e-39	1.81989e-38
STX7	1661.47	1.19596	0.120499	1.59992e-24	1.34931e-23
NELFCD	7569.8	1.19593	0.0676514	2.98031e-71	1.07843e-69
TMEM254	153.338	1.19115	0.325734	1.481e-05	3.35656e-05
GID8	5009.56	1.19065	0.0588602	2.69145e-92	1.50591e-90
TMEM182	176.58	1.19047	0.22497	6.58326e-09	2.07582e-08
OR2A7	25.1273	1.189	0.602413	0.00316438	0.00542386
TGIF2	1890.13	1.18697	0.090845	2.5919e-40	4.00484e-39
TMEM223	912.148	1.18582	0.110434	3.45131e-28	3.46248e-27
IL17RB	77.3584	1.18567	0.319198	1.19874e-05	2.74476e-05
RRBP1	2008.52	1.18456	0.241374	5.18019e-08	1.49837e-07
ADAMTSL4	328.724	1.18129	0.278711	1.3128e-06	3.3341e-06
TMEM186	812.271	1.18127	0.124821	1.55747e-22	1.19742e-21
BTBD9	232.654	1.17904	0.206584	6.42162e-10	2.19015e-09
KDM6B	1254.24	1.17894	0.185601	1.17188e-11	4.58535e-11
ABCC5	3889.67	1.17763	0.091849	6.50241e-39	9.56977e-38
MOB1B	3129.79	1.17759	0.121134	1.2974e-23	1.05226e-22
LRTOMT	275.587	1.17701	0.177396	1.7926e-12	7.43317e-12
CLK1	513.551	1.17475	0.127288	1.47095e-21	1.06575e-20
ATM	4550.41	1.17347	0.0682137	1.32772e-67	4.40298e-66
TRMT6	2276.44	1.17316	0.100738	1.28845e-32	1.52655e-31
MYH10	21661.9	1.17277	0.134412	1.44976e-19	9.44277e-19
LOC100289561	209.11	1.17161	0.22293	8.5935e-09	2.67843e-08
FOXRED2	6124.71	1.16686	0.110717	3.1411e-27	3.00868e-26
GABARAPL1	173.16	1.16548	0.435398	0.000493538	0.000941064
ZNF354A	233.638	1.16439	0.196527	1.8372e-10	6.53805e-10
RHD	1266.47	1.16411	0.7556	0.00906297	0.0145358
RPUSD1	2299.05	1.16368	0.0788852	1.65255e-50	3.51575e-49
ZNF571	76.2106	1.16107	0.312706	1.31036e-05	2.98526e-05
TMEM234	131.911	1.16018	0.298978	6.64028e-06	1.5653e-05
MOCS3	1508.41	1.15983	0.102224	4.38088e-31	4.89371e-30
HOMER1	1052.94	1.15747	0.10573	3.90263e-29	4.09986e-28
ARRDC3	654.84	1.15741	0.182968	1.50796e-11	5.86243e-11
AQP11	94.3881	1.1573	0.293647	5.2048e-06	1.24283e-05
DNMT3A	1323.67	1.1542	0.205129	1.12974e-09	3.77303e-09
PPM1L	161.61	1.15331	0.246926	1.90246e-07	5.25742e-07
PBLD	122.868	1.15288	0.2588	5.37011e-07	1.42392e-06
TTI1	5334.96	1.15174	0.0727144	9.60108e-58	2.51949e-56
NREP	1219.29	1.15148	0.156923	1.30818e-14	6.27938e-14
SEPT5	332.728	1.15031	0.203983	1.06576e-09	3.57156e-09
AHSP	1234.48	1.15007	0.295169	6.4396e-06	1.5211e-05
KIAA0922	2551.62	1.14995	0.0723417	3.91365e-58	1.03342e-56
FES	260.145	1.14995	0.571613	0.0031951	0.00547208
ZNF624	189.767	1.14961	0.239015	9.66417e-08	2.73495e-07
TRIM33	2888.95	1.14697	0.069075	3.78195e-63	1.1223e-61
ZNF675	198.356	1.14543	0.30471	1.14921e-05	2.638e-05
PLA2G4A	605.121	1.14493	0.160885	6.87103e-14	3.16077e-13
IL18BP	113.987	1.14233	0.272336	1.83242e-06	4.5977e-06
DNTTIP1	1824.09	1.14218	0.0829588	2.38747e-44	4.21743e-43
NICN1	392.379	1.13895	0.167957	7.60897e-13	3.24518e-12
NAA40	1539.4	1.13737	0.0827325	3.23964e-44	5.6911e-43
TAF4	1605.11	1.13704	0.119928	1.57749e-22	1.21208e-21
PLIN2	15819.4	1.13673	0.111509	1.31655e-25	1.16689e-24
PDCD2	7220.49	1.13592	0.100475	7.68029e-31	8.50456e-30
NCOA3	2213.69	1.13444	0.0812983	1.84812e-45	3.34849e-44
STK35	2865.64	1.13431	0.0670982	2.55185e-65	7.9439e-64
HIST1H2BK	1754.1	1.1319	0.156856	3.49126e-14	1.63384e-13
SPATA2	1139.43	1.13125	0.0939421	1.35559e-34	1.73736e-33
ZNF248	220.861	1.13119	0.253075	5.41656e-07	1.43564e-06
ST7L	337.373	1.12856	0.147889	1.53275e-15	7.79008e-15
AGFG1	5099.54	1.12812	0.0804715	7.63045e-46	1.39646e-44
ZNF514	132.498	1.12807	0.270094	2.08976e-06	5.21352e-06
RLF	1662.96	1.12694	0.0959546	4.87055e-33	5.86359e-32
CCDC106	611.276	1.12553	0.180081	2.78508e-11	1.06099e-10
MKI67	7827.75	1.1247	0.336831	6.18535e-05	0.000131174
ZC3H8	580.501	1.12059	0.189571	2.36636e-10	8.34865e-10
CD36	19432.9	1.11959	0.169645	2.85207e-12	1.1629e-11
ATRN	3177.74	1.11891	0.0830815	1.61556e-42	2.71418e-41
XRN2	9043.76	1.11757	0.0613851	3.08626e-75	1.22496e-73
MED20	1738.19	1.11679	0.102704	1.04015e-28	1.06971e-27
KDELR3	951.42	1.11612	0.185459	1.24862e-10	4.50277e-10
SLMO2	3482.83	1.11495	0.0831419	3.57138e-42	5.92168e-41
B4GALT5	3125.48	1.11452	0.172714	7.76216e-12	3.07125e-11
RMI1	1481.63	1.11434	0.122448	6.21157e-21	4.36115e-20
PLAGL2	4792.43	1.11319	0.0634888	5.38819e-70	1.91696e-68
ART4	516.219	1.11214	0.253072	8.26251e-07	2.14737e-06
ZNF71	298.176	1.11104	0.369495	0.000205746	0.000410418
SOX4	308.377	1.11076	0.210257	9.3192e-09	2.89184e-08
ULK2	204.601	1.10857	0.212359	1.32247e-08	4.05227e-08
FZD9	71.3193	1.10834	0.369668	0.00021371	0.000424977
FZD5	836.69	1.10808	0.166585	2.0992e-12	8.65315e-12
UTP20	5450.44	1.10638	0.0858762	3.93198e-39	5.83413e-38
FAM210B	17707	1.10461	0.134945	1.96234e-17	1.13496e-16
LIPT2	85.6195	1.09977	0.322161	5.1306e-05	0.00010974
RBFA	2250.6	1.09974	0.092708	1.34933e-33	1.66226e-32
CLDND1	1700.09	1.0993	0.116158	2.18256e-22	1.65893e-21
VAPB	3408.15	1.09915	0.0705624	7.56072e-56	1.88662e-54
LRP4	1467.08	1.0991	0.197343	1.95072e-09	6.40374e-09
SCML1	306.393	1.09884	0.214212	2.23605e-08	6.71078e-08
HYAL2	1631.9	1.09724	0.085084	3.47855e-39	5.18557e-38
SMAD5	1669.02	1.09691	0.169889	8.14674e-12	3.21841e-11
MASTL	744.429	1.09617	0.119717	4.0071e-21	2.84803e-20
CCZ1B	1460.22	1.09548	0.111115	4.67733e-24	3.86511e-23
USP51	171.604	1.09491	0.239382	3.78861e-07	1.01775e-06
CRAT	1640.05	1.09453	0.151447	3.75802e-14	1.75351e-13
IFFO1	217.992	1.09429	0.272892	4.88093e-06	1.17034e-05
TSPAN5	1354.02	1.09364	0.884343	0.0196033	0.0297717
KMT2D	7188.66	1.09272	0.130673	4.68377e-18	2.80342e-17
ACTR5	1402.41	1.09261	0.0850938	7.32553e-39	1.07562e-37
FOXK1	4445.99	1.09164	0.164762	2.68552e-12	1.09922e-11
TIGD7	278.511	1.0902	0.171589	1.64809e-11	6.38183e-11
ZNF440	279.888	1.08959	0.480451	0.00198624	0.00349699
USP15	9589.76	1.08736	0.0664009	2.17849e-61	6.17611e-60
PGM2L1	591.261	1.08636	0.153814	1.28912e-13	5.84547e-13
GSE1	7921.99	1.08392	0.114465	2.21135e-22	1.6798e-21
TRIAP1	2041.3	1.08041	0.133577	4.86836e-17	2.73297e-16
PQLC2	696.748	1.07876	0.142917	3.58971e-15	1.78586e-14
PAQR9	714.438	1.07859	0.722601	0.0121837	0.0191445
LARP4	4054.72	1.07592	0.0737107	2.38162e-49	4.88675e-48
GATB	2470.91	1.07369	0.0811073	4.31883e-41	6.9347e-40
TMEM91	63.094	1.07304	0.352974	0.000209861	0.000417847
CCDC138	617.936	1.07211	0.191273	1.77268e-09	5.83286e-09
CERS1	284.468	1.0701	0.35782	0.000249708	0.000492322
PFKFB3	1664.27	1.06963	0.090249	1.74879e-33	2.14396e-32
C1orf109	1809.83	1.06874	0.0870395	9.83707e-36	1.30418e-34
DPH3P1	101.742	1.06791	0.365785	0.000317152	0.000619238
SLC23A2	1840.65	1.06787	0.105311	3.08754e-25	2.68411e-24
RBL1	3100.59	1.06749	0.081474	2.68391e-40	4.14197e-39
CTSZ	3856.64	1.06742	0.117451	8.53177e-21	5.94742e-20
ANKRD42	291.793	1.06694	0.175756	1.10366e-10	3.99246e-10
ENTPD6	3269.54	1.06623	0.0743874	1.13829e-47	2.2174e-46
CPNE7	576.664	1.06584	0.256775	2.95696e-06	7.27274e-06
CTPS1	4111.15	1.06479	0.0969888	4.13248e-29	4.33416e-28
KCNIP2	48.0631	1.06264	0.469254	0.00217809	0.00381361
RPP40	592.193	1.06195	0.167459	2.00672e-11	7.72812e-11
KCTD3	1823.22	1.05906	0.104405	3.09735e-25	2.6908e-24
CITED2	11827	1.05803	0.0581433	4.75646e-75	1.88199e-73
FASN	65580.7	1.05751	0.0896968	3.87347e-33	4.66765e-32
DSN1	2348.16	1.0574	0.0769873	5.51594e-44	9.57076e-43
SEPSECS	548.094	1.05706	0.162308	6.63874e-12	2.63496e-11
ZNF785	211.646	1.05672	0.237636	8.02561e-07	2.0888e-06
CYB5D2	522.298	1.05655	0.136807	1.01696e-15	5.23355e-15
CTH	686.388	1.05642	0.187195	1.51503e-09	5.00973e-09
RMND1	1050.71	1.05544	0.16877	3.63738e-11	1.37169e-10
ZBTB9	1178.28	1.05466	0.0938845	2.48833e-30	2.72686e-29
FAM109B	845.253	1.05454	0.285346	2.0589e-05	4.60307e-05
ATP7A	3714.62	1.05421	0.108904	3.28538e-23	2.61451e-22
ZNF606	114.619	1.05389	0.415606	0.00106731	0.00193905
CLDN12	179.107	1.05208	0.251763	2.75796e-06	6.79512e-06
LIMD2	971.305	1.05186	0.165906	2.11369e-11	8.12529e-11
SRRD	1752.34	1.05149	0.105066	1.27674e-24	1.08178e-23
PRR35	94.046	1.05132	0.468219	0.00237234	0.00413264
ANKRD33B	993.037	1.05068	0.656407	0.010495	0.016633
ICK	2712.77	1.0495	0.192494	4.6647e-09	1.48599e-08
PPP1R21	795.828	1.0488	0.114898	6.41786e-21	4.49853e-20
CASD1	158.679	1.04871	0.274459	1.27329e-05	2.90395e-05
ZNF292	1325.9	1.04846	0.158821	3.79588e-12	1.53785e-11
PFDN4	995.053	1.04837	0.219734	1.73722e-07	4.81546e-07
VPS33A	3912.5	1.04789	0.0704872	4.98596e-51	1.08622e-49
CHP2	121.468	1.0473	0.251449	2.98546e-06	7.33857e-06
CCNT1	3053.5	1.0454	0.0702251	3.74264e-51	8.2099e-50
QPCTL	523.362	1.04422	0.147982	1.61926e-13	7.29854e-13
TRMT10C	2734.09	1.04259	0.09923	7.58281e-27	7.12874e-26
NT5DC2	13231.9	1.04207	0.0887018	6.82626e-33	8.14088e-32
AGTPBP1	1776.23	1.03808	0.116232	4.0794e-20	2.7385e-19
SPSB2	297.939	1.03607	0.181342	1.09586e-09	3.66567e-09
TP53I13	479.131	1.03555	0.214738	1.41594e-07	3.9551e-07
ATP11A	5142.34	1.03549	0.0947103	7.79001e-29	8.07022e-28
ZNF614	484.785	1.03439	0.380196	0.000662086	0.00123992
MXRA7	309.701	1.03389	0.35359	0.000351991	0.000684315
DTD1	2791.94	1.03323	0.0761698	6.35507e-43	1.07909e-41
PET117	801.217	1.03321	0.126686	3.43617e-17	1.95532e-16
ODC1	31888.7	1.03234	0.08416	1.35332e-35	1.79234e-34
NOCT	589.743	1.03095	0.177729	6.67124e-10	2.27162e-09
C17orf100	164.781	1.03086	0.247087	3.08837e-06	7.56956e-06
PHACTR1	794.692	1.03042	0.156297	4.35592e-12	1.75689e-11
LYST	361.102	1.02997	0.184456	2.38988e-09	7.78587e-09
NME3	430.143	1.02986	0.212274	1.25151e-07	3.51203e-07
TOP1	17465.2	1.02908	0.103906	4.01703e-24	3.33031e-23
ARL5A	3122.25	1.02849	0.128053	9.71905e-17	5.35075e-16
TOMM34	3952.69	1.02809	0.0727499	2.42796e-46	4.54161e-45
SLC25A17	3045.52	1.02788	0.090111	3.89867e-31	4.36273e-30
C12orf75	2546.11	1.02732	0.121853	3.48536e-18	2.10497e-17
RAE1	4236.35	1.02439	0.0883447	4.45371e-32	5.16119e-31
TMX4	5326.83	1.02309	0.0799428	1.73585e-38	2.51105e-37
SPRN	235.738	1.0226	0.22846	8.02143e-07	2.08814e-06
ZSWIM3	383.882	1.02234	0.166214	8.06747e-11	2.95373e-10
SENP5	1985.81	1.02104	0.0826195	4.56107e-36	6.0851e-35
ST6GAL1	2032.35	1.02014	0.530138	0.00570012	0.00943164
PUS7	2171.87	1.01986	0.0862313	2.95656e-33	3.57631e-32
GALNT1	2575.62	1.01928	0.100903	5.71171e-25	4.90496e-24
ZSWIM7	456.331	1.01852	0.158578	1.42092e-11	5.53592e-11
C1orf27	431.869	1.01763	0.146889	4.54894e-13	1.97525e-12
LOC728485	90.5631	1.01705	0.340322	0.000303263	0.000592941
MCCC1	2380.41	1.01598	0.0891044	4.34349e-31	4.85622e-30
EMG1	3789.09	1.01419	0.0949439	1.32735e-27	1.29882e-26
GAL	2078.03	1.01416	0.242322	3.11433e-06	7.6317e-06
PIK3R3	6004.39	1.01402	0.0829276	2.3737e-35	3.1145e-34
LHX6	607.209	1.01365	0.117051	5.09933e-19	3.21422e-18
TMEM120B	1211.67	1.01285	0.125571	7.88475e-17	4.36929e-16
THEGL	57.3371	1.01232	0.386661	0.000968581	0.00177364
AK9	177.157	1.01216	0.210322	1.63856e-07	4.5539e-07
ZSWIM1	610.312	1.01152	0.230226	1.23053e-06	3.13393e-06
PICALM	8433.24	1.01093	0.117319	7.51689e-19	4.6915e-18
ABCB6	5000.48	1.0103	0.144208	2.69944e-13	1.19545e-12
UBTD1	116.318	1.00965	0.258969	1.07684e-05	2.48041e-05
MYCBP	2396.46	1.00875	0.146679	6.7579e-13	2.89973e-12
GFM1	6051.45	1.00813	0.090856	1.44927e-29	1.54682e-28
LIN9	658.17	1.00709	0.133404	4.87916e-15	2.40848e-14
GYPA	7934.43	1.00696	0.175141	1.00242e-09	3.3664e-09
ZNF513	202.163	1.00667	0.219404	5.02819e-07	1.33717e-06
ZCWPW1	1127.55	1.00663	0.100778	1.90366e-24	1.60121e-23
C11orf65	20.88	1.00567	0.558953	0.0078508	0.0127071
MRPL49	5250.97	1.00518	0.0778008	3.88696e-39	5.77407e-38
CPNE1	7440.9	1.00502	0.0648481	4.00188e-55	9.83131e-54
DNAJC5	6943.71	1.00498	0.0748695	4.95686e-42	8.19754e-41
GPAM	1163.81	1.00403	0.120453	8.70941e-18	5.13548e-17
MYL5	123.044	1.00315	0.32495	0.00023015	0.00045546
TIGD2	299.405	1.00251	0.190539	1.63261e-08	4.95479e-08
ZNF133	368.012	1.00244	0.189413	1.37964e-08	4.22135e-08
ZFAND3	2312.21	1.00231	0.0953608	8.75053e-27	8.1962e-26
ZNF790	71.7903	1.00226	0.803032	0.023254	0.0348536
MRPL50	2793.17	1.00165	0.0941546	2.24911e-27	2.17232e-26
PRRC2C	8530.29	1.00154	0.211224	2.43465e-07	6.66003e-07
NR1D2	243.246	1.00026	0.193626	2.75927e-08	8.20738e-08
SCO2	1253.85	1.00021	0.125609	1.92961e-16	1.03847e-15
CDC42SE1	3742.61	-1.00009	0.095844	1.9765e-26	1.82704e-25
LEO1	1450.93	-1.00022	0.159132	3.7613e-11	1.4159e-10
PFKM	941.75	-1.00037	0.171487	6.24757e-10	2.13365e-09
SNAPC2	1422.07	-1.00069	0.226186	1.11626e-06	2.85839e-06
PRDM7	78.1355	-1.00107	0.332951	0.000302787	0.000592102
IKZF1	9079.08	-1.00217	0.0608256	6.17961e-62	1.77573e-60
TMEM155	274.537	-1.0022	0.321032	0.000205448	0.000409895
HOOK1	287.969	-1.00277	0.208294	1.68815e-07	4.68454e-07
ABHD2	4022.3	-1.00282	0.0715386	1.36989e-45	2.49269e-44
MROH1	1016.28	-1.00292	0.116989	1.1456e-18	7.08045e-18
THG1L	1855.26	-1.00371	0.0934128	7.06251e-28	7.00788e-27
EMC4	2449.31	-1.00481	0.103565	3.31193e-23	2.63399e-22
ARPC1B	7452.85	-1.00501	0.0544338	4.58802e-77	1.91057e-75
MAPKBP1	439.221	-1.00527	0.210464	2.01752e-07	5.55967e-07
PRKAG2	301.435	-1.00577	0.200151	5.67467e-08	1.63619e-07
WNK3	2550.05	-1.00588	0.10605	2.70762e-22	2.04092e-21
JAM3	222.939	-1.006	0.203834	9.01272e-08	2.55458e-07
MAP1S	3824.73	-1.00683	0.0860454	1.39663e-32	1.6501e-31
RBM14-RBM4	364.355	-1.00716	0.226875	1.01376e-06	2.60852e-06
PVRL2	270.011	-1.00783	0.179109	2.04671e-09	6.70844e-09
SIK2	3965.84	-1.00829	0.10834	1.45819e-21	1.0571e-20
MTHFR	5925.01	-1.00895	0.0746057	1.24321e-42	2.09973e-41
QARS	15642.3	-1.00897	0.0789419	2.29377e-38	3.30683e-37
PPP1R12C	2802.19	-1.00906	0.100028	6.88511e-25	5.88874e-24
NF2	5125.76	-1.00963	0.103076	1.29934e-23	1.05316e-22
CBS	17428.3	-1.01002	0.0700704	4.5886e-48	9.02163e-47
ANXA11	4636.87	-1.01053	0.178813	1.75577e-09	5.77871e-09
MAN2A2	6525.84	-1.01061	0.103838	2.39242e-23	1.92074e-22
FLOT1	3032.26	-1.01063	0.0796242	7.09931e-38	1.00747e-36
ASB7	563.557	-1.01093	0.159948	2.86689e-11	1.09052e-10
CEP72	844.128	-1.01164	0.11657	4.37419e-19	2.76676e-18
WDR25	507.794	-1.01206	0.155919	9.32135e-12	3.67444e-11
FAM19A2	164.053	-1.01265	0.454212	0.00279636	0.00482694
RPLP0	175395	-1.01389	0.0989962	1.38816e-25	1.22778e-24
MORC3	2539.62	-1.01521	0.152297	2.83108e-12	1.15471e-11
PNPLA6	4185.47	-1.0167	0.0683924	5.824e-51	1.26445e-49
PMF1-BGLAP	204.271	-1.01809	0.214867	2.31324e-07	6.34432e-07
XRCC1	3120.69	-1.01919	0.093088	7.07681e-29	7.35537e-28
ACOT1	1110.92	-1.01929	0.162989	4.24645e-11	1.59239e-10
HIST2H2AC	187.06	-1.01982	0.23554	1.59443e-06	4.02123e-06
ZNF169	85.6871	-1.01996	0.325989	0.000187974	0.000376927
ADAM10	1810.27	-1.02026	0.112045	8.96846e-21	6.24156e-20
SRPK2	931.318	-1.02029	0.175449	6.39736e-10	2.18304e-09
GLI4	295.432	-1.021	0.197336	2.4237e-08	7.25168e-08
DDX26B	775.316	-1.02105	0.163968	4.99564e-11	1.86069e-10
ZNF814	301.388	-1.02125	0.25909	8.60996e-06	2.00394e-05
GTF2E1	2206.39	-1.02173	0.0941831	2.10611e-28	2.13485e-27
KANK2	3993.88	-1.02239	0.145556	2.24801e-13	1.00158e-12
FAM83G	434.955	-1.02325	0.194183	1.43209e-08	4.37573e-08
AKTIP	58.7737	-1.02346	0.387	0.000862564	0.0015912
WHAMM	246.37	-1.0263	0.206099	6.59841e-08	1.89222e-07
HNRNPUL1	20081.9	-1.02922	0.0971124	3.04583e-27	2.92184e-26
TSPYL2	402.922	-1.0298	0.227025	5.87098e-07	1.54961e-06
SH3GLB2	3191.83	-1.03041	0.107518	9.36757e-23	7.28137e-22
ZNF496	1188.08	-1.03075	0.139732	1.62946e-14	7.74542e-14
PCYOX1L	1268.53	-1.03077	0.108577	2.23013e-22	1.69205e-21
FLCN	5134.88	-1.03087	0.07955	2.08129e-39	3.11727e-38
STOML1	334.405	-1.03096	0.162914	2.49765e-11	9.54351e-11
YIPF2	2537.56	-1.03147	0.0723769	4.34336e-47	8.25824e-46
SMPD1	684.223	-1.0317	0.124552	1.19382e-17	6.97458e-17
SEC11A	3706.21	-1.03174	0.0765234	1.95621e-42	3.27349e-41
BUB1B	3000.99	-1.03215	0.0819525	2.23583e-37	3.12745e-36
TUFT1	252.933	-1.03352	0.22308	3.63428e-07	9.77946e-07
CLN6	4161.77	-1.03371	0.0695569	5.75218e-51	1.251e-49
MSH3	1416.71	-1.0344	0.100728	9.50094e-26	8.46817e-25
SEPT9	6476.1	-1.03548	0.121227	1.29535e-18	7.97876e-18
NUCB1	7582.08	-1.03554	0.0894455	5.22659e-32	6.0184e-31
UHRF1	7118.08	-1.03563	0.131526	3.36914e-16	1.79344e-15
XKR8	199.613	-1.03644	0.231246	7.3793e-07	1.92769e-06
CLDN7	84.6941	-1.03741	0.504839	0.00398395	0.00673545
ALS2	8667.6	-1.03781	0.155591	2.49564e-12	1.02414e-11
MOV10	3803.48	-1.03808	0.110035	3.80865e-22	2.85728e-21
CCDC97	2857.46	-1.03903	0.0865134	3.0116e-34	3.80222e-33
NHLRC1	149.98	-1.04049	0.399129	0.000909064	0.00167164
MIF	17580.8	-1.04145	0.0595156	1.37799e-69	4.82145e-68
CTNND1	2163.97	-1.04375	0.150277	3.5816e-13	1.57217e-12
ZNF787	3443.64	-1.04441	0.0984306	2.48802e-27	2.39578e-26
ACBD7	184.118	-1.04477	0.291159	3.24511e-05	7.08913e-05
RCBTB1	2552.69	-1.04616	0.0844104	2.61758e-36	3.51808e-35
P2RX5	792.428	-1.04705	0.129253	5.08487e-17	2.84757e-16
ZNF414	442.816	-1.0487	0.188194	2.35867e-09	7.68929e-09
NUP62	9950.91	-1.04876	0.0833047	2.20602e-37	3.08916e-36
MFSD2B	1456.98	-1.04992	0.13647	1.31908e-15	6.73649e-15
LRRFIP1	2647.2	-1.04997	0.136368	1.25767e-15	6.43582e-15
ARL6IP5	2468.56	-1.05071	0.0782537	3.80556e-42	6.30175e-41
PFKL	9555.3	-1.05187	0.101785	4.46366e-26	4.04083e-25
NOD1	204.661	-1.05205	0.217717	1.26069e-07	3.53702e-07
AKIP1	687.237	-1.0526	0.150279	2.26803e-13	1.01004e-12
TERF1	1546.55	-1.05298	0.0912011	6.96879e-32	7.98112e-31
TUBB	145371	-1.05422	0.05739	2.05141e-76	8.45938e-75
TYK2	6616.24	-1.05433	0.0834443	1.20452e-37	1.70173e-36
FAH	8929.85	-1.05499	0.111175	2.07655e-22	1.58214e-21
MTDH	10850.6	-1.05557	0.0712721	1.10841e-50	2.37401e-49
MUS81	2057.93	-1.05596	0.103049	1.08294e-25	9.62525e-25
IRF2BPL	2600.15	-1.05668	0.134521	3.56907e-16	1.89431e-15
SUSD6	2660.73	-1.05729	0.087707	1.61014e-34	2.04913e-33
LAT2	70.2592	-1.0596	0.420308	0.00109255	0.00198207
PAPSS1	1270.88	-1.05977	0.115977	5.58768e-21	3.93181e-20
VPS28	3228.08	-1.06107	0.0826526	8.71046e-39	1.27456e-37
ADAM8	70.4853	-1.0613	0.621034	0.00813707	0.013137
DNASE2	922.274	-1.06207	0.101771	1.46921e-26	1.36507e-25
DCK	1425.57	-1.06228	0.104017	1.50409e-25	1.32663e-24
GGACT	262.115	-1.06322	0.215598	7.27288e-08	2.07766e-07
KCTD15	2537.37	-1.06418	0.0954374	6.08066e-30	6.59525e-29
WDR41	2387.99	-1.06428	0.116238	4.62266e-21	3.27271e-20
MREG	239.674	-1.06553	0.302843	3.92353e-05	8.50533e-05
ASNS	12259.1	-1.06591	0.134925	2.3919e-16	1.28075e-15
FAN1	946.652	-1.06608	0.120312	6.77212e-20	4.50564e-19
TBC1D17	1497.53	-1.06639	0.132976	9.09007e-17	5.01098e-16
PABPC1	120468	-1.06713	0.0541029	1.11822e-87	5.7038e-86
MINOS1	4530.37	-1.06717	0.117553	9.36395e-21	6.50966e-20
TINF2	1870.56	-1.06725	0.106831	1.42438e-24	1.20366e-23
PPM1M	307.651	-1.06818	0.187965	1.1459e-09	3.826e-09
ATP5O	18358.6	-1.06824	0.130207	1.96835e-17	1.13791e-16
WDR76	1881.52	-1.06865	0.10074	2.29572e-27	2.21565e-26
CGREF1	1384.19	-1.06907	0.129219	1.09992e-17	6.4408e-17
RPS19	62360.1	-1.06959	0.0706096	6.47826e-53	1.48521e-51
SERGEF	497.86	-1.07009	0.186689	8.51594e-10	2.87051e-09
UBA52	40169.9	-1.0712	0.0777961	3.20987e-44	5.64662e-43
GNPTAB	3338.69	-1.07126	0.122843	2.3094e-19	1.48515e-18
TTBK2	389.122	-1.07241	0.157001	7.1041e-13	3.04109e-12
PPIB	9474.54	-1.07343	0.065993	1.40191e-60	3.90474e-59
FADS2	29427	-1.07502	0.0719617	1.48848e-51	3.29933e-50
CHMP7	2730.62	-1.07551	0.0812894	4.72094e-41	7.54222e-40
BCAS3	474.177	-1.07557	0.158592	9.83006e-13	4.15618e-12
RNF135	227.836	-1.07581	0.236246	4.49318e-07	1.19916e-06
FAM96A	2777.16	-1.07585	0.0896651	2.92679e-34	3.69882e-33
ZNF784	278.573	-1.07699	0.192673	1.89931e-09	6.2382e-09
CLIC2	3625.2	-1.07856	0.143978	5.55717e-15	2.73678e-14
CCNB2	4967.73	-1.07947	0.0777581	6.42121e-45	1.15029e-43
ISYNA1	6773.35	-1.08057	0.121159	3.77792e-20	2.54689e-19
ZNF428	1182.82	-1.08062	0.130215	8.44768e-18	4.9881e-17
RABL3	1113.83	-1.08065	0.110006	7.0976e-24	5.83096e-23
OSTF1	1172.78	-1.08067	0.1028	6.01951e-27	5.69701e-26
PRR14	2125.75	-1.08257	0.110953	1.35985e-23	1.1015e-22
GDPGP1	122.862	-1.08316	0.300938	2.69938e-05	5.95118e-05
FDPS	20831.6	-1.08617	0.0659535	4.72162e-62	1.36604e-60
CMIP	2103.39	-1.087	0.0925767	6.00485e-33	7.1815e-32
KDM5C	8102.19	-1.08914	0.0795569	8.83853e-44	1.52525e-42
SPTLC2	2658.4	-1.09026	0.0824495	4.8615e-41	7.74729e-40
ECSIT	6028.46	-1.09047	0.0680023	5.40479e-59	1.45746e-57
FKBP8	20514.9	-1.09145	0.0737586	1.13836e-50	2.43068e-49
TP53INP1	474.715	-1.09154	0.295606	1.81756e-05	4.08725e-05
CHRNB1	145.909	-1.09262	0.310038	3.47925e-05	7.58627e-05
AGMAT	72.7743	-1.09265	0.551182	0.00402356	0.00679384
PTRHD1	1144.65	-1.09431	0.163023	1.46613e-12	6.12143e-12
WWOX	366.16	-1.09558	0.220087	5.03078e-08	1.45781e-07
UNC119	430.997	-1.09644	0.14775	8.77855e-15	4.26046e-14
CDK2AP2	1195.96	-1.09688	0.0955974	1.31551e-31	1.49181e-30
XKR6	99.7776	-1.09895	0.327894	6.46408e-05	0.000136697
UBXN8	1058.94	-1.09903	0.105537	1.57419e-26	1.4594e-25
WDR62	3847.39	-1.10084	0.0984481	3.62525e-30	3.9557e-29
UNK	1001.43	-1.1014	0.144065	1.53958e-15	7.81854e-15
EMP3	11263.3	-1.10309	0.0549976	1.24125e-90	6.73725e-89
KIAA0141	2937.47	-1.10313	0.0835424	5.90832e-41	9.39193e-40
PARP11	477.16	-1.10397	0.148109	6.62949e-15	3.2435e-14
KDELR1	4918.44	-1.10479	0.0603805	6.14777e-76	2.5107e-74
HIST3H2A	190.688	-1.10639	0.273442	3.99748e-06	9.67455e-06
SPAG4	202.929	-1.1068	0.294715	1.33748e-05	3.0427e-05
SAT1	1035.47	-1.10779	0.179166	4.59078e-11	1.71493e-10
MANBA	543.87	-1.10814	0.161387	4.76043e-13	2.06356e-12
RABAC1	1674.28	-1.109	0.0850655	5.24547e-40	8.01717e-39
NFATC1	3247.75	-1.10957	0.107296	3.21524e-26	2.94213e-25
ESYT1	23951.3	-1.10995	0.0658316	6.05229e-65	1.86578e-63
TECR	8664.04	-1.11091	0.0550396	9.30866e-92	5.16285e-90
RAD23A	13483.4	-1.11202	0.107221	2.3217e-26	2.13371e-25
RPS20	53211.9	-1.11278	0.105869	5.31614e-27	5.05013e-26
RFX5	3396.51	-1.11324	0.110373	4.38781e-25	3.79113e-24
RPL36	40233.6	-1.11372	0.0759006	6.48831e-50	1.35317e-48
PDGFD	131.059	-1.11431	0.308761	2.3238e-05	5.16713e-05
GAD1	1383.86	-1.11624	0.113816	7.13766e-24	5.86008e-23
SDCBP	3838.22	-1.11647	0.10059	8.56892e-30	9.22321e-29
SMAD1	138.081	-1.11679	0.313645	2.77615e-05	6.1109e-05
CINP	1992.73	-1.11749	0.102324	6.17027e-29	6.42365e-28
ETV5	707.123	-1.11882	0.216345	1.65311e-08	5.0134e-08
TRIM58	5915.08	-1.11952	0.0862276	1.0117e-39	1.53337e-38
LSS	6754.94	-1.1215	0.172395	5.32623e-12	2.13066e-11
FUT8	125.748	-1.12172	0.309648	2.14688e-05	4.79302e-05
ARHGAP11A	4451.54	-1.12245	0.0824452	2.1526e-43	3.68465e-42
GINS3	2823.68	-1.12267	0.0780745	4.5561e-48	8.97163e-47
CSNK1G1	1426.04	-1.12345	0.0933173	1.45309e-34	1.85858e-33
MYO18A	1771.3	-1.12461	0.131817	9.58751e-19	5.94005e-18
MFHAS1	11150.9	-1.12564	0.146577	1.06392e-15	5.47077e-15
CHD2	2455.19	-1.12701	0.138001	2.0903e-17	1.20677e-16
KLHDC8A	530.134	-1.12743	0.342931	7.3786e-05	0.00015503
BRF1	1947.68	-1.12767	0.126719	3.68425e-20	2.4877e-19
POLD4	673.134	-1.1328	0.168966	1.32564e-12	5.54758e-12
COMMD10	914.039	-1.13384	0.122272	1.1488e-21	8.37596e-21
CHURC1	2211.97	-1.13432	0.0957455	1.39235e-33	1.71255e-32
FAM178B	1248.05	-1.13457	0.0980309	3.51204e-32	4.08484e-31
DHRS7	1114.08	-1.13467	0.14326	1.51713e-16	8.24171e-16
ZNF274	1432.31	-1.13535	0.133998	1.52109e-18	9.33751e-18
SARS2	2294.74	-1.136	0.0879497	2.25241e-39	3.36959e-38
NPTN	546.345	-1.13677	0.151079	3.37878e-15	1.68423e-14
HEXB	4651.9	-1.1368	0.0726891	2.41373e-56	6.15599e-55
GALT	994.293	-1.13752	0.128716	6.15082e-20	4.10302e-19
UBL7	2330.56	-1.13752	0.0877645	1.25143e-39	1.88769e-38
TSNARE1	450.964	-1.13765	0.222423	2.08248e-08	6.2647e-08
TBC1D9B	3913.71	-1.13824	0.12557	7.81644e-21	5.45476e-20
TP53I3	802.889	-1.13986	0.190865	1.51086e-10	5.42075e-10
CDKN2C	3015.73	-1.14018	0.0865126	7.02077e-41	1.11186e-39
GABPB2	256.011	-1.14079	0.21975	1.36551e-08	4.18112e-08
UBALD2	979.602	-1.14198	0.151286	2.74954e-15	1.37705e-14
JUNB	7313.55	-1.14215	0.137964	7.71308e-18	4.56283e-17
PACS2	1614.79	-1.1448	0.133691	6.71664e-19	4.20444e-18
ANXA2	2438.48	-1.14498	0.118963	3.80776e-23	3.01887e-22
POLM	137.08	-1.14507	0.282908	3.4541e-06	8.42044e-06
DERL3	864.255	-1.14511	0.178595	9.01434e-12	3.55562e-11
ZFP36L2	14627	-1.14532	0.0864879	2.96655e-41	4.78757e-40
PRR7	414.103	-1.14789	0.161738	7.80836e-14	3.58288e-13
LPIN3	197.801	-1.14792	0.383363	0.000189951	0.000380591
BLVRA	5829.57	-1.15004	0.0662107	8.1497e-69	2.76025e-67
INHBE	53.4826	-1.15068	0.541267	0.00239754	0.00417368
EFNA1	44.0445	-1.15097	0.538839	0.00233471	0.00407329
LTBP4	6423.81	-1.15209	0.104755	2.2803e-29	2.41754e-28
DDB2	1027.13	-1.15324	0.11888	1.74853e-23	1.41003e-22
PDLIM4	928.237	-1.1534	0.227504	2.49228e-08	7.44111e-08
TSC22D3	6821.54	-1.15354	0.114899	5.95432e-25	5.10985e-24
RILPL2	371.97	-1.15364	0.163529	1.0381e-13	4.73594e-13
HIPK2	2434.54	-1.15368	0.141336	1.93765e-17	1.12119e-16
C2CD2	675.944	-1.15491	0.192582	1.22279e-10	4.41588e-10
RPS4X	70980.4	-1.1554	0.0726014	2.85892e-58	7.59648e-57
GALNT10	10981.6	-1.1566	0.12707	5.13722e-21	3.62086e-20
DPP8	1001.22	-1.15755	0.104199	6.46322e-30	6.98633e-29
SMARCB1	4421.53	-1.16011	0.0674448	1.4503e-67	4.78448e-66
HSBP1L1	40.0767	-1.16156	0.756554	0.00921835	0.0147663
IFITM3	10.9563	-1.16244	1.11513	0.0261129	0.038836
MYO9A	1158.05	-1.16344	0.106541	5.1485e-29	5.38642e-28
DTWD2	232.36	-1.16454	0.238989	6.64933e-08	1.90639e-07
ZFAND6	1466.31	-1.16465	0.116389	7.95496e-25	6.79005e-24
RPS11	70008.4	-1.16586	0.0761295	3.34475e-54	7.94051e-53
TIGD3	95.5227	-1.16637	0.357683	7.13113e-05	0.000150103
SLC9B2	1509.54	-1.1675	0.108642	3.38349e-28	3.39713e-27
EIF3K	22933.6	-1.16859	0.0657068	4.94674e-72	1.81062e-70
GNB2L1	113639	-1.16873	0.0757154	5.05076e-55	1.22892e-53
TICAM2	82.9634	-1.17135	0.445137	0.000556025	0.00105278
DEPTOR	72.6488	-1.17201	0.402255	0.000229483	0.00045421
DBNDD2	384.198	-1.17281	0.295465	4.37803e-06	1.05533e-05
SOD1	18279.2	-1.17333	0.112758	1.2535e-26	1.1672e-25
LRP3	337.789	-1.17437	0.263582	4.95821e-07	1.31911e-06
EOGT	649.961	-1.17466	0.125122	3.28784e-22	2.4724e-21
IRAK3	2816.35	-1.1761	0.0878058	3.42071e-42	5.67927e-41
SARAF	8136.49	-1.17698	0.09993	2.66096e-33	3.22181e-32
WBP1L	5698.86	-1.17871	0.0704864	4.62965e-64	1.40673e-62
NR3C1	2449.61	-1.17876	0.092395	1.46605e-38	2.13292e-37
GIPC1	2860.77	-1.18035	0.0949863	9.70699e-37	1.32711e-35
RPLP1	58190.8	-1.18146	0.103226	1.28296e-31	1.4562e-30
IMPA1	501.841	-1.18651	0.158894	4.30089e-15	2.13464e-14
FEM1B	3059.37	-1.18663	0.0870011	1.17505e-43	2.02226e-42
NRL	111.426	-1.18993	0.296618	3.44929e-06	8.41034e-06
COX5A	6565.73	-1.19005	0.0947136	1.64341e-37	2.30896e-36
C17orf49	1952.17	-1.19014	0.0831446	8.82942e-48	1.72262e-46
CUL9	943.459	-1.19048	0.155834	1.12667e-15	5.78173e-15
ARPP19	2594.44	-1.19067	0.100503	1.10933e-33	1.37191e-32
PIK3CB	1795.54	-1.19084	0.117788	2.50868e-25	2.18988e-24
EFNB1	210.477	-1.19101	0.208136	5.62785e-10	1.92979e-09
OXCT1	6296.24	-1.19155	0.0941032	4.73666e-38	6.73688e-37
ZBTB45	960.025	-1.19396	0.124462	4.26879e-23	3.37806e-22
PLEKHM2	2861.81	-1.19416	0.0827476	1.60013e-48	3.20556e-47
SLC35F6	2624.86	-1.19496	0.0892183	3.20741e-42	5.33211e-41
NMB	150.465	-1.1958	0.282881	1.31384e-06	3.33609e-06
GPKOW	1929.1	-1.19818	0.162167	7.47379e-15	3.64674e-14
TRIM41	2540.99	-1.1982	0.108757	1.53436e-29	1.63352e-28
TMEM8B	105.569	-1.19829	0.317552	9.06229e-06	2.10421e-05
RPL7	102261	-1.19916	0.0768941	3.75168e-56	9.47318e-55
LANCL2	1147.56	-1.20013	0.0997848	1.22778e-34	1.57675e-33
E2F2	2556.26	-1.20141	0.103708	2.36142e-32	2.75665e-31
KREMEN1	8696.62	-1.20189	0.111917	3.20295e-28	3.2184e-27
FBXO25	1126.2	-1.20255	0.135108	2.69845e-20	1.83489e-19
PPAPDC1A	1593.38	-1.20265	0.167678	3.66517e-14	1.71207e-13
DSCR3	2626.09	-1.20265	0.129904	1.00866e-21	7.37533e-21
ARF6	11192.2	-1.20282	0.0627435	3.04681e-83	1.42271e-81
HNRNPA1	88214	-1.20293	0.0471053	3.55376e-145	4.7017e-143
CHP1	5480.46	-1.20351	0.0940608	8.25067e-39	1.21007e-37
RPS9	58926	-1.20418	0.0927035	6.60121e-40	1.00651e-38
CDKN2AIPNL	2445.78	-1.20466	0.0843621	1.37177e-47	2.66404e-46
COX6C	6692.82	-1.20474	0.0837555	3.04574e-48	6.02554e-47
GDPD5	1277.39	-1.20502	0.125824	4.77926e-23	3.77261e-22
NDUFAF1	918.186	-1.20616	0.130834	1.43363e-21	1.0399e-20
TRIM21	872.349	-1.20767	0.121164	1.00171e-24	8.53878e-24
BTN3A1	99.2329	-1.20792	0.36279	4.87016e-05	0.000104539
POMK	335.477	-1.20828	0.165585	1.42993e-14	6.83276e-14
NR1H2	3131.76	-1.20855	0.130533	9.81767e-22	7.19113e-21
TICAM1	679.659	-1.20923	0.138779	1.40137e-19	9.14636e-19
RASSF7	540.604	-1.21034	0.138732	1.26692e-19	8.29442e-19
PSME1	3820.92	-1.21195	0.11999	2.55476e-25	2.22857e-24
BCAT2	3726.78	-1.21382	0.0827157	4.23272e-50	8.88592e-49
DCAF11	6956.71	-1.21398	0.104525	1.5926e-32	1.87815e-31
PIGBOS1	203.232	-1.21699	0.209847	3.24366e-10	1.13243e-09
TCF12	3411.62	-1.21777	0.0742049	7.08132e-62	2.02567e-60
SERF2	15475.9	-1.21812	0.0713748	1.16325e-66	3.76899e-65
ZDHHC2	3606.49	-1.21824	0.0908697	2.47175e-42	4.11991e-41
FAM84B	655.521	-1.21944	0.577001	0.00205861	0.00361588
FAM65A	4136.98	-1.22026	0.167039	1.28936e-14	6.19372e-14
SETDB2	386.196	-1.2208	0.185147	2.02242e-12	8.348e-12
APBB1	93.8728	-1.22192	0.389615	9.2919e-05	0.000192837
MRPL34	4905.57	-1.22326	0.0827381	8.01514e-51	1.72543e-49
RNH1	22678.2	-1.22327	0.103511	1.39286e-33	1.71255e-32
GAS2L3	594.546	-1.22349	0.148736	8.80014e-18	5.18657e-17
HMG20B	2229.11	-1.2257	0.105757	2.03114e-32	2.37765e-31
SLC44A2	10835.1	-1.22626	0.0874487	4.90381e-46	9.05281e-45
AP1S3	115.836	-1.22835	0.320363	6.41439e-06	1.51571e-05
PSME2	2701.34	-1.22905	0.121011	1.35398e-25	1.19839e-24
ZFYVE21	1472.59	-1.22959	0.155326	1.09346e-16	6.00955e-16
LAMP3	175.438	-1.23295	0.481341	0.000572938	0.00108223
KIF23	2085.97	-1.23315	0.0866475	2.45222e-47	4.71189e-46
AGTRAP	3354.19	-1.23439	0.0729394	1.2604e-65	3.95269e-64
POMZP3	682.3	-1.23516	0.136784	7.41506e-21	5.1832e-20
IL27RA	773.437	-1.23525	0.18755	2.0242e-12	8.35263e-12
SGMS1	1610.53	-1.23852	0.100473	2.70534e-36	3.63218e-35
AKAP2	13511.8	-1.24171	0.324301	6.28681e-06	1.48777e-05
TBC1D10A	527.549	-1.24369	0.246199	2.0028e-08	6.03357e-08
RSL24D1	4672.95	-1.24398	0.121208	4.27793e-26	3.88378e-25
VEGFA	2007.54	-1.24616	0.078922	1.46807e-57	3.84452e-56
HIST1H4K	287.029	-1.24691	0.208818	1.03205e-10	3.74303e-10
ZBTB21	678.315	-1.24741	0.22457	1.23344e-09	4.10964e-09
GPR157	28.3769	-1.24915	0.626716	0.00259842	0.00450239
C14orf1	3984.68	-1.24939	0.110264	3.72465e-31	4.17535e-30
SPN	10080.9	-1.24942	0.157295	8.2229e-17	4.55072e-16
C14orf80	1366.94	-1.24964	0.124804	5.45041e-25	4.68374e-24
MRPS28	1998.49	-1.25166	0.0909386	1.66663e-44	2.96053e-43
KIF5A	329.924	-1.25225	0.399151	8.45695e-05	0.000176635
PPCDC	258.291	-1.25324	0.196003	6.8608e-12	2.71969e-11
SLC6A8	4617.05	-1.25349	0.0747974	1.91779e-64	5.86935e-63
RPL37	43426.1	-1.25404	0.083429	1.79364e-52	4.07532e-51
MICB	433.648	-1.25733	0.16504	1.04976e-15	5.40014e-15
YIPF1	496.283	-1.25861	0.1888	1.08689e-12	4.57408e-12
SPC24	1279.87	-1.25943	0.1138	7.0924e-30	7.65991e-29
CPT1B	67.971	-1.25994	0.466061	0.00034554	0.000672393
CSRNP1	899.514	-1.25995	0.165077	9.32807e-16	4.81413e-15
DYX1C1	57.1152	-1.26366	0.505842	0.000635112	0.00119187
UNC13D	9252.73	-1.26401	0.0841617	2.09587e-52	4.74503e-51
NCOA7	847.957	-1.26591	0.141872	1.77211e-20	1.21926e-19
TLE3	3939.66	-1.26718	0.141832	1.59138e-20	1.09729e-19
RPL10	79898.2	-1.26771	0.0848214	6.23331e-52	1.39875e-50
COPG2	498.039	-1.26771	0.136979	8.30325e-22	6.11006e-21
SHKBP1	7115.84	-1.26807	0.0664313	1.16968e-82	5.32475e-81
RPL8	144669	-1.26889	0.0953221	7.43244e-42	1.21963e-40
SNX1	3012.18	-1.27	0.087991	1.1894e-48	2.39787e-47
PLCG2	893.099	-1.27105	0.183455	1.68601e-13	7.58556e-13
KCNK6	1359.15	-1.27174	0.10987	2.07007e-32	2.42099e-31
KLF10	2236.25	-1.27346	0.124986	8.3719e-26	7.48814e-25
FLNA	33705.3	-1.27513	0.0733167	3.44932e-69	1.17768e-67
SCAMP2	2068.38	-1.2752	0.0835361	4.7608e-54	1.12811e-52
CTSL	5310.48	-1.27788	0.162806	1.59732e-16	8.65143e-16
INAFM2	802.036	-1.27813	0.120637	1.16411e-27	1.14261e-26
LAPTM5	23531.7	-1.28065	0.0776359	1.41584e-62	4.13391e-61
TXNDC16	995.978	-1.2815	0.125837	8.60369e-26	7.69004e-25
ZHX2	229.994	-1.28173	0.271606	9.74891e-08	2.75832e-07
DDX39A	17324.4	-1.28241	0.065868	7.08655e-86	3.50219e-84
GANC	333.801	-1.28544	0.17687	1.37582e-14	6.59004e-14
HACD2	1078.49	-1.28647	0.124674	2.09552e-26	1.93424e-25
RDH10	2689.58	-1.28782	0.132868	1.17379e-23	9.53955e-23
KHK	1136.27	-1.28836	0.163286	1.11281e-16	6.1106e-16
PIP4K2A	8134.28	-1.29106	0.0652268	1.17125e-88	6.07188e-87
ARSB	2896.03	-1.29128	0.0733905	9.36946e-71	3.36162e-69
R3HCC1	2512.58	-1.29345	0.0830885	4.20781e-56	1.06039e-54
TULP1	65.6721	-1.29367	0.407355	6.56163e-05	0.000138622
AAAS	4689.09	-1.29369	0.0800403	3.17237e-60	8.75919e-59
LRCH4	2257.45	-1.29479	0.0843791	1.32061e-54	3.17072e-53
ZNF142	446.288	-1.29526	0.241735	3.23299e-09	1.0414e-08
EIF4B	46624.8	-1.29574	0.0470209	1.2464e-168	2.22965e-166
EVL	948.295	-1.2978	0.181915	3.54102e-14	1.65591e-13
SMG9	1553.11	-1.29803	0.122791	1.41432e-27	1.38073e-26
ZBTB16	293.405	-1.29819	0.335164	4.41387e-06	1.06316e-05
SUMO3	9757.34	-1.29828	0.0885307	3.70249e-50	7.79856e-49
NGRN	566.308	-1.29874	0.128849	2.37473e-25	2.07755e-24
EPHX1	2444.61	-1.29879	0.0889976	1.05381e-49	2.18343e-48
TP73	177.116	-1.29987	0.286592	2.25947e-07	6.20352e-07
UBE2Q2L	18.0468	-1.3009	0.773453	0.00496246	0.00828446
BTN3A2	1019.06	-1.30127	0.198878	2.19708e-12	9.04249e-12
IFT46	591.351	-1.30159	0.159778	1.32699e-17	7.73479e-17
PROSC	4520.12	-1.30269	0.0838348	6.38561e-56	1.59968e-54
SLC39A4	1202.59	-1.30272	0.12641	2.29141e-26	2.1074e-25
RABGGTB	1473.56	-1.3039	0.132821	3.28075e-24	2.73417e-23
NRIP1	2556.96	-1.30505	0.134999	1.43055e-23	1.15729e-22
FLNB	8328.67	-1.30713	0.0857561	6.15392e-54	1.45281e-52
TYMP	185.039	-1.30803	0.235066	9.66542e-10	3.25107e-09
ODF3B	25.2888	-1.30931	0.66009	0.00232005	0.00404933
SLC12A6	2249.18	-1.30979	0.100839	4.70264e-40	7.19617e-39
DENND2D	789.555	-1.31026	0.20145	2.7766e-12	1.13431e-11
EMID1	2887.18	-1.3123	0.134575	6.11886e-24	5.03993e-23
PECR	339.339	-1.31532	0.170102	3.60427e-16	1.91219e-15
ARL2	2527.26	-1.3154	0.121343	7.33168e-29	7.61393e-28
ZNF280D	442.971	-1.31823	0.163547	2.56928e-17	1.47458e-16
CCDC61	770.028	-1.32098	0.132367	6.13607e-25	5.26227e-24
MBOAT1	848.868	-1.32128	0.172438	6.14648e-16	3.20733e-15
TCAP	108.674	-1.32204	0.301578	4.34151e-07	1.15941e-06
KIT	32323.1	-1.32286	0.135963	7.37693e-24	6.05261e-23
FBLN1	134.09	-1.324	0.521256	0.000480381	0.000917078
HS1BP3	1060.25	-1.32403	0.180852	8.26572e-15	4.02079e-14
RPL18	62997.4	-1.3251	0.092494	4.76092e-48	9.34597e-47
TOB1	714.489	-1.32549	0.147592	8.79742e-21	6.12924e-20
UBE2L6	1848.94	-1.3269	0.123293	1.66742e-28	1.69695e-27
ISCA2	1998.96	-1.33119	0.140818	1.05299e-22	8.14495e-22
TP53BP1	3265.1	-1.33214	0.115984	4.91936e-32	5.69041e-31
PLEKHG2	576.096	-1.33305	0.192621	1.48588e-13	6.71608e-13
ZFX	1487.15	-1.33332	0.0980496	1.27584e-43	2.1898e-42
BTBD10	1482.66	-1.33338	0.227798	1.63363e-10	5.84965e-10
SPRED1	952.789	-1.33344	0.115681	3.0341e-32	3.53218e-31
CRTAP	3094.5	-1.33448	0.0688838	4.01035e-85	1.93671e-83
PSPN	17.4314	-1.33569	1.21851	0.0185926	0.0283658
SLC27A2	3622.51	-1.33794	0.0725648	1.99345e-77	8.35602e-76
C14orf93	627.569	-1.33917	0.131907	1.00937e-25	8.97764e-25
RAB11B	3701.65	-1.34012	0.0905901	4.94397e-51	1.07892e-49
PLAUR	148.269	-1.34119	0.352184	5.12521e-06	1.22475e-05
CDKN2AIP	2657.63	-1.34147	0.0805036	7.32902e-64	2.21107e-62
CCNE1	1355.25	-1.34381	0.142476	1.25144e-22	9.66092e-22
TRERF1	435.051	-1.34461	0.225297	7.8646e-11	2.88195e-10
QSOX1	823.421	-1.34618	0.171135	1.14783e-16	6.29203e-16
ARHGAP4	3034.08	-1.34855	0.118403	1.42763e-31	1.61751e-30
EIF2S3	18475.8	-1.35047	0.0801018	2.6539e-65	8.24137e-64
AHNAK	23579.9	-1.35156	0.138838	6.50994e-24	5.35857e-23
TRIO	1332.97	-1.35159	0.163065	3.52702e-18	2.12912e-17
FAM214A	108.016	-1.35238	0.367368	8.32461e-06	1.94073e-05
TRIM25	6125.29	-1.35284	0.135325	4.74667e-25	4.09561e-24
LXN	11008	-1.35285	0.135982	7.72045e-25	6.59432e-24
NNT	10219.1	-1.35456	0.0624996	1.07472e-105	7.80002e-104
CBR1	3471.52	-1.35664	0.13036	6.88617e-27	6.49786e-26
PRMT2	2606.22	-1.35819	0.137367	1.41078e-24	1.19376e-23
MTHFS	627.422	-1.3586	0.160847	9.06485e-19	5.62721e-18
SAPCD2	3396.79	-1.35864	0.131011	1.00478e-26	9.3905e-26
DUT	6164.21	-1.36052	0.101429	1.47167e-42	2.479e-41
TLDC2	39.5584	-1.36122	1.02745	0.0104409	0.0165575
LRFN4	2363.39	-1.36132	0.0915244	1.41503e-51	3.142e-50
MAP2K1	1437.92	-1.36285	0.114336	2.73016e-34	3.46065e-33
CD247	308.816	-1.36364	0.1773	4.39415e-16	2.31962e-15
ALDOC	2669.66	-1.36472	0.162942	1.63799e-18	1.00357e-17
PRPS2	7265.79	-1.36485	0.140136	6.01715e-24	4.96232e-23
CASP6	460.515	-1.36564	0.175678	2.28536e-16	1.22577e-15
SGPL1	211.002	-1.36608	0.237294	2.6717e-10	9.37641e-10
HYPK	2094.32	-1.36648	0.0874259	1.30001e-56	3.33564e-55
SLC16A13	212.169	-1.3673	0.229169	7.49609e-11	2.75247e-10
NRROS	4184.86	-1.36764	0.0879827	4.96837e-56	1.24957e-54
RHOG	5470.52	-1.37041	0.0664047	3.59785e-96	2.19694e-94
PKM	6128.53	-1.37064	0.184665	3.42259e-15	1.70405e-14
PRKX	2765.08	-1.37136	0.0773012	5.77995e-72	2.10952e-70
GCNT1	689.923	-1.37291	0.172183	4.52519e-17	2.54537e-16
METRN	553.31	-1.37309	0.210567	2.09976e-12	8.65315e-12
TGFBR3L	760.697	-1.37355	0.235379	1.63757e-10	5.86213e-10
FANCI	5126.36	-1.37428	0.0596504	5.31977e-119	4.69211e-117
SIDT2	3420.82	-1.37575	0.143502	2.60431e-23	2.08427e-22
ABO	202.438	-1.37771	0.372341	7.22619e-06	1.69649e-05
HIGD2A	3519.62	-1.37896	0.0899837	1.46299e-54	3.50593e-53
CD59	6575.49	-1.37897	0.0814125	6.57553e-66	2.09313e-64
LATS2	600.925	-1.37906	0.152427	4.19241e-21	2.9764e-20
DCAF15	3092.67	-1.37974	0.101873	2.41598e-43	4.12993e-42
LITAF	2326.29	-1.38071	0.179729	4.52476e-16	2.38461e-15
ZNF653	315.375	-1.3822	0.196293	5.53383e-14	2.55768e-13
P4HTM	929.437	-1.38343	0.135149	3.83481e-26	3.49648e-25
YIF1B	6060.62	-1.38454	0.0744296	8.51063e-79	3.63951e-77
KPTN	1205.53	-1.38465	0.143237	1.17395e-23	9.53955e-23
ARNTL	273.336	-1.38559	0.207602	7.22054e-13	3.08885e-12
SLC39A14	8449.62	-1.38666	0.0887508	1.37015e-56	3.50851e-55
APOBEC3D	370.979	-1.38924	0.181421	5.37763e-16	2.81307e-15
WARS	11248.1	-1.38987	0.160888	1.59287e-19	1.03431e-18
RPL17-C18orf32	203.508	-1.39322	0.286011	3.33632e-08	9.83626e-08
RNPEP	1606.51	-1.39438	0.104818	6.05303e-42	9.94561e-41
AP2A1	17056.1	-1.39524	0.111053	9.08551e-38	1.28646e-36
NRDE2	842.714	-1.39583	0.145545	2.41163e-23	1.93494e-22
GALNS	602.93	-1.3969	0.126637	7.39472e-30	7.97964e-29
CARD6	653.203	-1.39691	0.17787	1.12517e-16	6.17314e-16
VAT1	15008	-1.40111	0.184604	8.85803e-16	4.58086e-15
SCPEP1	697.72	-1.40156	0.228013	2.23706e-11	8.58136e-11
SRA1	1651.24	-1.40329	0.121806	2.78693e-32	3.24741e-31
LMBRD2	2384.25	-1.40385	0.0822252	6.23397e-67	2.0302e-65
TUBB2A	1770.58	-1.40426	0.171335	6.78275e-18	4.03124e-17
EHD4	835.781	-1.40457	0.122949	8.49864e-32	9.71568e-31
RPS14	57841.9	-1.4077	0.0737357	7.87386e-83	3.63658e-81
TMEM87A	764.251	-1.40796	0.181989	2.78e-16	1.48606e-15
MTMR10	339.22	-1.4104	0.184071	4.94694e-16	2.59847e-15
CHSY1	1200.27	-1.4181	0.0999511	2.82698e-47	5.39932e-46
FAM102A	787.501	-1.41871	0.164092	1.40986e-19	9.19703e-19
GCHFR	1324.29	-1.41908	0.208578	2.74306e-13	1.21392e-12
MR1	480.163	-1.42118	0.157287	4.27494e-21	3.03161e-20
TOR4A	1980.71	-1.42195	0.0919776	1.6711e-55	4.13735e-54
RPL3	152440	-1.42196	0.0638331	1.61276e-111	1.27228e-109
PCDH9	217.005	-1.42522	0.204948	9.39989e-14	4.29917e-13
SLC25A43	1251.58	-1.42529	0.132139	1.03157e-28	1.06175e-27
ACOT2	3164.95	-1.42653	0.0947824	8.7574e-53	2.0005e-51
KANK1	999.436	-1.42754	0.132805	1.53841e-28	1.56816e-27
SFXN3	1800.72	-1.42771	0.108093	2.01405e-41	3.27116e-40
BEX2	213.839	-1.42835	0.214998	8.09101e-13	3.44383e-12
BNIP2	1363.2	-1.43058	0.103042	2.03081e-45	3.67426e-44
NSMAF	1991.22	-1.43137	0.137808	7.28387e-27	6.86294e-26
SLC39A11	1012.42	-1.43203	0.126246	2.04232e-31	2.30574e-30
HES6	10985.3	-1.43227	0.169229	6.67568e-19	4.18086e-18
GCA	98.059	-1.43423	0.337539	6.03701e-07	1.59112e-06
PTPN18	2672.97	-1.4359	0.100146	3.18547e-48	6.29218e-47
PCBP4	109.574	-1.43669	0.357569	1.66546e-06	4.19536e-06
SLC25A6	48002.9	-1.4392	0.105951	1.25646e-43	2.15944e-42
SPTA1	15556.7	-1.44118	0.0932318	1.66393e-55	4.12766e-54
LIME1	128.088	-1.44197	0.289283	1.65788e-08	5.02564e-08
C15orf65	39.9352	-1.4456	0.51801	0.00016552	0.000333906
KIAA0101	2955.82	-1.4474	0.125472	2.16377e-32	2.52825e-31
ZNF524	967.969	-1.44956	0.184531	9.9707e-17	5.48691e-16
AGPAT3	9340.16	-1.45173	0.113715	6.2135e-39	9.15519e-38
KLF9	2426.48	-1.45335	0.105927	1.88556e-44	3.34476e-43
TMEM55A	348.802	-1.45383	0.184453	8.00292e-17	4.43284e-16
ELL	3206.02	-1.45529	0.084181	1.42759e-68	4.80951e-67
MACF1	840.766	-1.45764	0.167668	8.61822e-20	5.70104e-19
ITPK1	11473.6	-1.4591	0.0817949	8.64443e-73	3.20096e-71
TMEM164	11362.7	-1.46	0.0849093	7.05535e-68	2.34581e-66
MLC1	14750.4	-1.46016	0.0644311	2.56614e-115	2.14424e-113
MAGEH1	564.628	-1.46153	0.140858	7.75224e-27	7.27725e-26
EVI5L	555.329	-1.46239	0.2092	6.73957e-14	3.10142e-13
BATF3	82.4944	-1.46317	0.618893	0.000592662	0.00111716
TRAF3	3390.97	-1.46387	0.0726529	6.66987e-92	3.71553e-90
FSCN1	8465.08	-1.46395	0.0790357	3.28264e-78	1.38976e-76
MESDC2	1389.03	-1.46406	0.118865	1.77253e-36	2.38991e-35
WIPI1	950.619	-1.46532	0.194501	1.20055e-15	6.15092e-15
LGALS3	13333.2	-1.46592	0.184335	4.43616e-17	2.4964e-16
FOXO3	3128.24	-1.46738	0.202977	1.18005e-14	5.6834e-14
RPS16	82228.2	-1.46955	0.100075	1.94457e-50	4.13009e-49
MKNK2	9680.24	-1.47079	0.136788	1.38376e-28	1.41507e-27
ZNF551	647.072	-1.47211	0.190352	2.51218e-16	1.34403e-15
AKR1B1	6651.38	-1.473	0.0768797	1.91988e-83	8.99794e-82
TBCB	3073.88	-1.47584	0.0828064	1.12198e-72	4.14252e-71
SLCO4A1	1574.72	-1.47603	0.128637	4.21755e-32	4.89197e-31
CCDC94	1183.12	-1.47734	0.141122	2.85766e-27	2.74755e-26
NDST2	1993.92	-1.48184	0.227864	1.87346e-12	7.74823e-12
MPV17L	434.041	-1.48498	0.330646	1.75799e-07	4.86984e-07
LDLR	7508.08	-1.48751	0.0602344	2.82336e-136	3.14557e-134
NDNL2	704.916	-1.4912	0.126602	1.17166e-33	1.44618e-32
ATP9A	523.148	-1.49273	0.297722	1.27827e-08	3.92252e-08
C15orf57	1356.87	-1.49289	0.142445	2.4631e-27	2.37358e-26
AACS	1132.14	-1.49321	0.232649	3.21763e-12	1.30984e-11
FNTB	495.643	-1.49652	0.183826	9.04145e-18	5.32632e-17
HAGH	1855.15	-1.49677	0.160301	2.27886e-22	1.72696e-21
SIGIRR	435.555	-1.49738	0.14777	9.0724e-26	8.09758e-25
TUBG2	884.027	-1.49893	0.235568	4.5742e-12	1.84026e-11
TRAPPC9	2458.26	-1.49996	0.0750315	1.52845e-90	8.26079e-89
RELL2	215.033	-1.50072	0.259355	1.66886e-10	5.96237e-10
UNC45A	4376.52	-1.50084	0.0786996	1.0309e-82	4.70989e-81
MOB3B	1405.82	-1.50117	0.172711	8.16576e-20	5.41019e-19
CRTC3	1653.86	-1.50163	0.0871358	3.45745e-68	1.15257e-66
PIR	913.126	-1.50228	0.24708	2.7676e-11	1.05465e-10
MXD1	674.684	-1.50494	0.138311	3.24869e-29	3.4299e-28
HLA-A	1308.54	-1.5051	0.110231	4.38507e-44	7.63988e-43
VPS13C	1406.51	-1.50764	0.112812	2.23759e-42	3.7345e-41
HDDC3	1492.96	-1.50798	0.125235	4.92312e-35	6.41977e-34
NDUFS7	8528.31	-1.50834	0.0605793	1.77814e-138	2.03461e-136
NUTM2B	254.089	-1.50983	0.285818	2.93288e-09	9.48091e-09
RAB4B	524.956	-1.51099	0.141066	2.04188e-28	2.07306e-27
FRAT1	167.386	-1.51171	0.242835	1.08835e-11	4.2677e-11
ERBB2	162.386	-1.51449	0.300078	1.02927e-08	3.18383e-08
ETHE1	959.291	-1.51518	0.124423	9.24336e-36	1.22675e-34
ARHGEF2	5772.39	-1.51606	0.0868215	6.38593e-70	2.25927e-68
WDR4	4508.34	-1.51629	0.0896111	7.20526e-66	2.28785e-64
ECHDC2	130.922	-1.52179	0.278867	1.0859e-09	3.63343e-09
ARRB1	2501.56	-1.52308	0.225025	2.8816e-13	1.27302e-12
CAMLG	2589.63	-1.5249	0.0815905	1.35944e-79	5.85296e-78
HLF	227.494	-1.52702	0.212642	1.52013e-14	7.2529e-14
CSF2RB	3038.31	-1.5278	0.189728	1.78358e-17	1.03409e-16
GRAMD1A	1105.29	-1.52908	0.11206	4.82177e-44	8.38921e-43
SNX24	523.291	-1.53176	0.145651	1.59811e-27	1.55656e-26
RALB	3877.04	-1.53308	0.130734	2.05858e-33	2.50681e-32
STAT6	2539.86	-1.53457	0.0888485	1.72071e-68	5.78167e-67
IL4R	855.856	-1.53681	0.131179	2.34577e-33	2.85107e-32
RPS23	69314.2	-1.53888	0.0696487	7.94768e-110	6.15509e-108
RAB39B	160.55	-1.53911	0.307626	1.23618e-08	3.79887e-08
IDUA	143.172	-1.54337	0.267266	1.65906e-10	5.93234e-10
TRIM39-RPP21	46.2904	-1.54356	0.811924	0.00188633	0.00333309
FDFT1	21983.7	-1.5464	0.0761604	2.60797e-93	1.49207e-91
MTM1	625.702	-1.54693	0.159694	7.41052e-24	6.07232e-23
LRG1	91.336	-1.54772	0.726871	0.00100012	0.0018277
CPNE8	244.502	-1.5479	0.259651	5.33242e-11	1.98264e-10
DBN1	1650.88	-1.54842	0.152523	7.01911e-26	6.29144e-25
TAPBP	2067.23	-1.54844	0.120079	1.04783e-39	1.58434e-38
IL1RL1	310.092	-1.54964	0.538837	0.00010133	0.000209268
EPB41L4A	2290.28	-1.55005	0.122781	3.37445e-38	4.82645e-37
SPG11	2506.94	-1.55061	0.0729682	7.2589e-102	4.904e-100
HES1	1039.77	-1.5515	0.164582	9.06386e-23	7.06258e-22
FSD1L	294.917	-1.55264	0.232742	5.36996e-13	2.31986e-12
CDH24	506.254	-1.5533	0.229552	2.78515e-13	1.23169e-12
TYRO3	405.153	-1.55475	0.260507	5.0601e-11	1.8836e-10
PJA1	303.445	-1.55532	0.18165	2.35344e-19	1.51194e-18
COBLL1	1666.5	-1.55794	0.180496	1.28413e-19	8.40277e-19
RBM23	3222.31	-1.55873	0.0892592	6.01648e-70	2.13451e-68
NOS3	686.294	-1.55904	0.151502	1.66281e-26	1.53932e-25
KLHL42	637.882	-1.55918	0.126557	1.52692e-36	2.06753e-35
TNFSF13	151.592	-1.56041	0.32016	2.31581e-08	6.94032e-08
PTPRJ	352.291	-1.56152	0.293145	2.09472e-09	6.86229e-09
PPIC	478.625	-1.56266	0.168716	4.24375e-22	3.17431e-21
GDF15	886.861	-1.56323	0.113902	1.57138e-44	2.79525e-43
REEP2	122.782	-1.56415	0.356137	2.39587e-07	6.55819e-07
GPSM3	71.1524	-1.56762	0.471865	2.04228e-05	4.56955e-05
OBSCN	893.913	-1.56831	0.266487	8.21026e-11	3.00428e-10
CPEB4	3035.16	-1.56874	0.148609	1.00919e-27	9.9516e-27
KANK3	66.5414	-1.57095	0.426872	5.1175e-06	1.22313e-05
RRAS	300.918	-1.57292	0.241523	1.51599e-12	6.31711e-12
TMC6	3833.31	-1.57359	0.102355	5.29381e-55	1.28314e-53
CHAC1	898.542	-1.57362	0.263255	4.63727e-11	1.73128e-10
GPR108	2048.93	-1.57683	0.0883116	5.70312e-73	2.14306e-71
GATSL2	274.474	-1.57722	0.196061	1.78386e-17	1.03409e-16
DCTN3	1662.43	-1.58106	0.0912055	5.50869e-69	1.87075e-67
TSPAN7	1003.71	-1.58154	0.284276	5.35418e-10	1.83892e-09
ISG15	787.917	-1.585	0.225505	4.21884e-14	1.96421e-13
CACNB1	109.719	-1.58509	0.310346	6.59426e-09	2.07877e-08
NME1-NME2	876.592	-1.59108	0.194576	5.89726e-18	3.51648e-17
CPEB1	1797.97	-1.59136	0.116512	3.80415e-44	6.65516e-43
MYADM	382.33	-1.594	0.315464	8.66837e-09	2.7011e-08
CXorf57	1095.67	-1.59499	0.125309	8.62178e-39	1.26304e-37
DNAJC17	466.641	-1.60006	0.187828	3.25143e-19	2.07208e-18
AQP1	217.112	-1.60156	0.665723	0.000410709	0.000792287
NEDD4	670.607	-1.60277	0.134793	2.74626e-34	3.47759e-33
PIK3R2	18617	-1.60334	0.122351	6.48557e-41	1.02838e-39
HMBS	12199.6	-1.60654	0.112434	5.39551e-48	1.05591e-46
CCDC169-SOHLH2	290.675	-1.60791	0.191621	9.61487e-19	5.9541e-18
MAGIX	343.615	-1.60866	0.88163	0.00212657	0.00372675
LDLRAP1	1131.29	-1.61114	0.14095	6.03283e-32	6.9342e-31
GLTSCR2	16481.7	-1.61127	0.0973688	3.48253e-63	1.03587e-61
ZFHX3	640.53	-1.61184	0.287263	3.88498e-10	1.34854e-09
STPG1	153.191	-1.6133	0.372578	2.9236e-07	7.93603e-07
MROH6	110.341	-1.6136	0.411269	1.74485e-06	4.38578e-06
ICAM2	293.651	-1.61679	0.517781	3.852e-05	8.35883e-05
ZNF155	187.244	-1.61767	0.239744	2.90715e-13	1.28386e-12
EEF2	346047	-1.61897	0.0648313	2.62481e-139	3.05851e-137
FKBP5	42214	-1.62198	0.0561158	2.261e-185	5.12804e-183
HIST1H1D	13.1536	-1.62324	1.0323	0.0041079	0.00692796
EGR2	699.291	-1.62829	0.221417	3.70231e-15	1.84115e-14
IQGAP1	4017.85	-1.63084	0.137347	3.27781e-34	4.13011e-33
ALDH16A1	5558.25	-1.6326	0.0771873	5.67824e-101	3.75621e-99
DEXI	2468.29	-1.63262	0.137606	3.66486e-34	4.61322e-33
MYH14	166.916	-1.63492	0.695026	0.000458608	0.000878283
IL17RC	147.874	-1.63688	0.364291	1.31693e-07	3.68908e-07
HDGFRP2	2773.86	-1.63763	0.12548	1.27605e-40	2.00832e-39
C4orf48	353.277	-1.63896	0.21094	1.50387e-16	8.17664e-16
ADAM22	470.017	-1.64029	0.159866	2.10073e-26	1.93765e-25
HLA-B	231.354	-1.64171	0.301017	9.11233e-10	3.06829e-09
CRYBA4	82.6754	-1.64336	0.430884	2.62007e-06	6.46668e-06
FOXN3	1958.4	-1.64688	0.102938	2.67407e-59	7.25712e-58
PARP15	206.892	-1.64846	0.247461	5.03642e-13	2.18022e-12
USF2	3845.79	-1.64862	0.0992718	1.27401e-63	3.82534e-62
TK2	358.499	-1.65253	0.167319	1.02515e-24	8.72682e-24
ZNF596	72.7954	-1.65254	0.375754	2.00816e-07	5.53628e-07
SP110	392.216	-1.6535	0.173393	2.87271e-23	2.29618e-22
ROGDI	1121.3	-1.65447	0.105222	2.12643e-57	5.52307e-56
EPX	768.996	-1.65562	0.861413	0.00153915	0.00274446
C4orf32	716.113	-1.65603	0.166954	6.67934e-25	5.72046e-24
CCNDBP1	2409.5	-1.65776	0.12035	7.31496e-45	1.30488e-43
APP	8931.17	-1.65855	0.154432	1.29883e-28	1.33143e-27
TMSB10	6972.86	-1.6599	0.0954903	2.27947e-69	7.86726e-68
CNKSR3	2059.14	-1.6599	0.0906394	1.33428e-76	5.52009e-75
EXT1	921.805	-1.66143	0.157435	9.58247e-28	9.46399e-27
HSD3B7	279.043	-1.66272	0.35822	6.2221e-08	1.78753e-07
ABHD4	1164.48	-1.66506	0.131714	2.47855e-38	3.56513e-37
NCF4	38.641	-1.66515	0.629903	0.000178479	0.000358794
SEPT8	11546.4	-1.66857	0.0800422	3.40797e-98	2.1751e-96
ZNF16	395.877	-1.66938	0.192176	7.02732e-20	4.66566e-19
AIG1	467.033	-1.66959	0.174832	2.48521e-23	1.99146e-22
ULK3	1277.2	-1.67251	0.119005	1.45333e-46	2.73463e-45
THEM6	1872.37	-1.67354	0.0920682	1.59613e-75	6.39509e-74
RELB	146.415	-1.67589	0.324085	4.09768e-09	1.31194e-08
PPOX	5130.14	-1.67632	0.139349	4.8633e-35	6.34828e-34
TBL1X	3190.25	-1.6783	0.0823008	4.00551e-94	2.36623e-92
PDLIM5	2281.3	-1.67871	0.105897	2.72631e-58	7.25929e-57
LIPG	140.033	-1.68008	0.317661	2.15612e-09	7.0507e-09
ITSN1	590.154	-1.68321	0.257183	1.06017e-12	4.47052e-12
KLC2	589.467	-1.68469	0.194721	9.40812e-20	6.20096e-19
HINT1	10254.5	-1.68717	0.102057	4.36454e-63	1.28916e-61
KCTD1	253.776	-1.69068	0.233751	8.47449e-15	4.11787e-14
FOS	907.669	-1.69179	0.564756	5.33532e-05	0.000113985
CRYL1	183.859	-1.69489	0.240222	3.05492e-14	1.4307e-13
STK17B	363.971	-1.69623	0.266588	3.46127e-12	1.40632e-11
MTERF1	322.761	-1.70701	0.233282	4.46415e-15	2.21222e-14
AQP3	2509	-1.70722	0.132724	1.40623e-39	2.11618e-38
LGALS9	69.9799	-1.70941	0.594699	7.86477e-05	0.0001647
TLE2	71.6012	-1.71471	0.573183	5.23836e-05	0.000111989
VWA9	206.749	-1.7157	0.239792	1.45872e-14	6.96514e-14
TMEM102	393.166	-1.71613	0.191675	6.26253e-21	4.3945e-20
GUCA1B	46.9471	-1.71846	0.548093	3.14856e-05	6.89006e-05
NLGN2	124.227	-1.72325	0.344178	9.1511e-09	2.84385e-08
RPL28	50332.8	-1.72465	0.0904113	7.99281e-83	3.67814e-81
ZNF575	34.7996	-1.72509	0.67119	0.000207664	0.000413927
TSPYL5	490.566	-1.72935	0.386798	1.28073e-07	3.59127e-07
METTL7A	6718.96	-1.72942	0.123975	6.06772e-46	1.11367e-44
TGM2	19031.9	-1.73523	0.125811	5.41791e-45	9.74687e-44
TEC	670.137	-1.73557	0.14439	5.23476e-35	6.79823e-34
PARP4	5614.53	-1.73572	0.11002	8.77079e-58	2.30637e-56
ESCO2	2151.57	-1.74156	0.123101	3.69719e-47	7.04017e-46
DHRS4L2	943.419	-1.74172	0.137655	2.03148e-38	2.93203e-37
RAC2	13706.3	-1.74546	0.0840358	1.57763e-97	9.91953e-96
FBXO6	74.999	-1.74768	0.417297	4.54714e-07	1.2133e-06
EXD3	603.566	-1.75724	0.265031	5.52078e-13	2.38016e-12
SLC9A3R1	2257.73	-1.75728	0.11006	4.17854e-59	1.12918e-57
HIST1H3C	46.7832	-1.76078	0.543687	2.05296e-05	4.59061e-05
NXPE3	2593.19	-1.76796	0.0989532	4.1127e-73	1.56393e-71
PRC1	3132.43	-1.76894	0.0894711	1.01966e-88	5.30766e-87
DTX3L	2113.92	-1.76948	0.0989066	2.68471e-73	1.03643e-71
DOCK6	351.961	-1.76963	0.189048	1.38619e-22	1.06832e-21
OSBPL5	229.408	-1.77092	0.32668	9.32611e-10	3.13861e-09
IFI6	282.341	-1.77103	0.233835	6.0611e-16	3.16538e-15
LRTM2	1937.16	-1.77172	0.113883	2.67572e-56	6.79686e-55
SLC22A5	411.019	-1.77516	0.170071	2.9682e-27	2.85167e-26
RGS10	1264.29	-1.77702	0.117395	1.72747e-53	4.02579e-52
IRF9	300.429	-1.77973	0.285535	7.29246e-12	2.8881e-11
SPRY2	442.597	-1.78053	0.151066	8.29988e-34	1.03249e-32
ANXA2R	82.3071	-1.78075	0.367112	1.89835e-08	5.73114e-08
S100A4	14430.3	-1.78319	0.0762261	9.6325e-123	9.13003e-121
RPL18A	96239	-1.78365	0.0939906	5.04608e-82	2.28894e-80
NFIA	2983.47	-1.78378	0.0814001	3.69668e-108	2.74571e-106
LRRN2	801.492	-1.7879	0.130589	2.11054e-44	3.73343e-43
ABCG2	351.447	-1.79237	0.189112	4.47568e-23	3.53737e-22
B2M	7112.87	-1.79389	0.104785	1.98347e-67	6.49279e-66
PDE4DIP	1310.18	-1.79806	0.136566	2.49163e-41	4.03651e-40
SLC6A19	9859.82	-1.79928	0.109962	6.56647e-62	1.88263e-60
AAMDC	259.406	-1.80322	0.200379	3.84807e-21	2.73806e-20
HSPA2	1317.87	-1.8035	0.160021	3.24396e-31	3.64615e-30
SLC2A4	515.815	-1.80657	0.259903	5.7697e-14	2.66089e-13
IER3	205.879	-1.80918	0.248071	4.86305e-15	2.40239e-14
SGK1	835.445	-1.81183	0.161321	5.02438e-31	5.60762e-30
CASP4	36.6833	-1.81757	0.693603	0.000159216	0.000321751
CCPG1	609.317	-1.82012	0.142351	3.48324e-39	5.18648e-38
MRPL54	2068.5	-1.82171	0.101866	2.91916e-73	1.11675e-71
DNASE1L1	872.828	-1.82313	0.166426	1.09243e-29	1.17286e-28
PLEK2	4363.15	-1.82986	0.0697974	3.2045e-153	4.84528e-151
LLGL2	511.538	-1.83022	0.148432	1.08984e-36	1.48679e-35
EFTUD1	1392.73	-1.83683	0.0956374	6.0012e-84	2.83351e-82
PVR	1619.43	-1.84222	0.111883	1.16473e-62	3.41644e-61
PEX6	2033.97	-1.84313	0.106597	9.99724e-69	3.37699e-67
GXYLT1	823.438	-1.84689	0.164588	5.4644e-31	6.08801e-30
LRAT	839.082	-1.84716	0.214529	1.17762e-19	7.72567e-19
DOPEY2	631.333	-1.84825	0.207025	7.08066e-21	4.95217e-20
NQO1	195.245	-1.85127	0.343477	1.02437e-09	3.43738e-09
PML	1753.42	-1.85252	0.0935541	5.21258e-89	2.77008e-87
ENHO	45.6727	-1.85287	0.655358	7.79955e-05	0.000163415
ATP7B	2602.31	-1.86044	0.545713	9.75558e-06	2.25817e-05
EMC9	564.977	-1.8667	0.178304	1.98235e-27	1.92051e-26
MXD4	3473.68	-1.87038	0.152824	3.26954e-36	4.37581e-35
CASC4	1536.07	-1.87145	0.106483	6.74872e-71	2.4282e-69
PLSCR3	549.793	-1.87199	0.265544	2.70962e-14	1.27133e-13
RNF157	2695.07	-1.8727	0.0962661	4.84168e-86	2.42103e-84
TFEB	220.006	-1.87427	0.262123	1.30978e-14	6.28466e-14
ITPR2	1782.75	-1.87582	0.141848	1.08655e-41	1.77381e-40
SNX22	579.323	-1.8788	0.257443	4.42789e-15	2.1951e-14
MGAT5	1801.08	-1.88032	0.0858317	3.95102e-108	2.91755e-106
FAM83H	941.649	-1.88129	0.142357	1.21532e-41	1.98148e-40
ACTG1	46375	-1.88249	0.0523133	2.5921e-285	1.43141e-282
ANKRD9	642.633	-1.88311	0.275843	1.291e-13	5.85187e-13
FZD6	283.865	-1.88463	0.22449	7.26052e-19	4.53595e-18
PTGER3	3043.09	-1.88465	0.0741818	3.87431e-144	4.97046e-142
HDAC11	152.755	-1.88489	0.262312	1.00467e-14	4.86107e-14
SYNGR1	3658.65	-1.88587	0.197072	1.72374e-23	1.39093e-22
NFIX	5482.79	-1.8862	0.098066	3.36499e-84	1.59473e-82
SATB2	1491.78	-1.88734	0.271864	5.7404e-14	2.64834e-13
CYTH1	943.354	-1.89032	0.187632	1.15483e-25	1.02498e-24
HPCAL1	558.289	-1.8908	0.146087	4.3286e-40	6.63179e-39
CFD	873.868	-1.89146	0.127454	1.37101e-51	3.0496e-50
PFKP	4581.74	-1.89147	0.0915789	1.57316e-96	9.65254e-95
S100A10	3508.46	-1.89626	0.113749	3.68586e-64	1.12264e-62
PNRC1	467.601	-1.89783	0.221332	1.54312e-19	1.00251e-18
SLC25A29	156.736	-1.89891	0.289652	8.04658e-13	3.42607e-12
GRTP1	203.087	-1.90158	0.426559	1.1345e-07	3.19002e-07
DNAJC15	877.299	-1.90215	0.243535	8.61685e-17	4.75837e-16
BST2	5153.33	-1.90647	0.0883223	4.26402e-105	3.04255e-103
DNAAF3	982.467	-1.90926	0.167098	5.03982e-32	5.8086e-31
RCBTB2	213.961	-1.9098	0.250239	3.46187e-16	1.84126e-15
SEMA4B	712.868	-1.91006	0.191171	2.63893e-25	2.29884e-24
MLPH	145.19	-1.91166	1.41381	0.00611323	0.0100588
CERK	625.816	-1.91211	0.164003	3.35739e-33	4.05344e-32
ZNF710	333.496	-1.91863	0.206345	2.22159e-22	1.68658e-21
RPL4	113633	-1.9227	0.0676777	2.63998e-179	5.5884e-177
ADCK2	1455.41	-1.92821	0.123546	1.07935e-56	2.78069e-55
ENO3	733.323	-1.93237	0.131176	6.68329e-51	1.44361e-49
STS	661.984	-1.93417	0.137423	8.88974e-47	1.68019e-45
IRF1	461.92	-1.94165	0.26674	4.86008e-15	2.40186e-14
PIF1	225.932	-1.9427	0.25098	1.45328e-16	7.91848e-16
KCNE3	1764.34	-1.94543	0.154439	3.5171e-38	5.01918e-37
ZSCAN20	105.635	-1.94622	0.332997	6.96433e-11	2.56686e-10
RPS17	41970.4	-1.94729	0.0936551	8.46338e-98	5.34793e-96
PRR22	101.716	-1.95631	0.374715	2.37794e-09	7.75013e-09
TNNT1	96.849	-1.96221	0.436948	9.3177e-08	2.63808e-07
MFSD6	904.559	-1.96258	0.112823	1.455e-69	5.07691e-68
TMEM14A	461.186	-1.96879	0.184058	1.61947e-28	1.64947e-27
ALDH3B1	2808.48	-1.96974	0.116941	1.86471e-65	5.83341e-64
PHF11	107.121	-1.9761	0.407018	1.57341e-08	4.79e-08
DUSP16	465.884	-1.97784	0.214327	4.09331e-22	3.0654e-21
MGAT4B	10208.7	-1.98165	0.0637124	3.54927e-214	1.07332e-211
CCNG2	223.555	-1.98762	0.252963	5.61095e-17	3.13665e-16
SELENBP1	3662.02	-1.99435	0.225107	1.17169e-20	8.10988e-20
TBC1D2B	419.8	-1.99637	0.177018	2.55457e-31	2.87893e-30
ADA	28.7468	-2.00194	0.758638	0.000129702	0.000264336
AKAP13	1850.22	-2.00347	0.0914181	2.90802e-108	2.17264e-106
FAM83A	26442.9	-2.00622	0.0885368	1.75712e-115	1.47796e-113
C22orf34	316.647	-2.01552	0.219361	5.78893e-22	4.29972e-21
CAND2	308.01	-2.02005	0.224426	3.22085e-21	2.30079e-20
SLC7A11	1561.36	-2.02015	0.154383	6.02228e-41	9.56112e-40
NGFRAP1	2953.16	-2.02434	0.0851016	6.98148e-127	6.98203e-125
HOXB7	226.687	-2.02727	0.292294	5.50646e-14	2.54596e-13
TRAF5	243.791	-2.03042	0.338511	2.63254e-11	1.00499e-10
PRDM8	115	-2.03238	0.378576	1.02395e-09	3.43689e-09
PLXNB3	222.255	-2.03547	0.283811	1.01096e-14	4.88779e-14
TSPAN31	222.293	-2.03966	0.260106	6.17647e-17	3.43917e-16
FAM49A	600.902	-2.0415	0.265356	1.98008e-16	1.06473e-15
BNIP3L	7438.53	-2.04168	0.114368	4.21539e-73	1.5982e-71
JAKMIP2	347.19	-2.04204	0.359133	1.68834e-10	6.02857e-10
NPTX1	234.055	-2.04538	0.408502	7.01958e-09	2.20792e-08
ZNF391	54.1586	-2.04571	0.549503	2.52249e-06	6.23795e-06
GLCE	1459.82	-2.04673	0.0976581	2.38387e-99	1.52917e-97
ELOVL2	793.123	-2.04745	0.152296	4.94264e-43	8.41507e-42
NRTN	83.4098	-2.04801	0.419005	1.29005e-08	3.95579e-08
DDIT4	14949	-2.04864	0.13905	5.86022e-51	1.27015e-49
GRAMD4	2133.7	-2.05143	0.138265	1.25289e-51	2.79665e-50
PDGFC	591.186	-2.05313	0.31885	1.59356e-12	6.62731e-12
MSN	23250.4	-2.05755	0.066289	2.40179e-213	7.09422e-211
PLEKHH3	4114.87	-2.05987	0.200466	1.3022e-26	1.21078e-25
NPAS1	95.9504	-2.0628	0.713235	5.41951e-05	0.000115706
TAP2	1502.99	-2.06373	0.0964798	2.44568e-103	1.67906e-101
FGFR1	2198.12	-2.06404	0.237847	5.6245e-20	3.75785e-19
ATP8B2	2792	-2.06548	0.121843	2.74168e-66	8.77129e-65
P2RY11	399.194	-2.06813	0.250064	1.84688e-18	1.12884e-17
PLEC	20714.1	-2.07105	0.0984433	4.34511e-100	2.80138e-98
MICAL2	4604.48	-2.073	0.106302	1.5804e-86	7.96534e-85
PARP9	655.602	-2.07847	0.159468	1.13328e-40	1.78805e-39
CPED1	241.143	-2.08132	0.331218	4.31989e-12	1.74291e-11
SKIL	494.444	-2.08542	0.182971	6.11956e-32	7.02753e-31
LRRC16A	415.761	-2.09137	0.182824	3.77663e-32	4.38856e-31
LPGAT1	2057.22	-2.09317	0.168749	3.53904e-37	4.90178e-36
UTF1	125.196	-2.09349	0.62315	1.01279e-05	2.34051e-05
CLIC3	21.0107	-2.09546	1.07861	0.00105163	0.0019144
LPCAT2	1312.9	-2.09702	0.111661	1.57843e-80	6.88922e-79
KDELC2	366.126	-2.09948	0.253521	1.66481e-18	1.01952e-17
BTNL9	495.104	-2.10031	0.269911	9.6962e-17	5.34048e-16
MAP3K3	1039.83	-2.10124	0.108289	1.0275e-85	5.00011e-84
MOCOS	331.138	-2.10219	0.394584	1.25574e-09	4.18284e-09
RIN3	2026.32	-2.10507	0.183401	2.39629e-32	2.79479e-31
PPP1R26	770.559	-2.10641	0.262243	1.2983e-17	7.57101e-17
NINJ1	121.587	-2.10843	0.358146	5.04411e-11	1.8782e-10
NUDT14	287.028	-2.10928	0.248683	3.02908e-19	1.93426e-18
JAG1	496.361	-2.11338	0.377247	2.69005e-10	9.43562e-10
LGALS1	2224.18	-2.12764	0.250854	3.01566e-19	1.92665e-18
MICA	228.869	-2.13181	0.225755	4.96709e-23	3.91359e-22
RPS6KA5	361.239	-2.13291	0.298672	1.22388e-14	5.88582e-14
HDGFRP3	815.895	-2.13504	0.139128	5.28184e-55	1.28269e-53
RABEP2	250.997	-2.14323	0.266315	1.13375e-17	6.63583e-17
FXYD1	12.6924	-2.14562	1.30063	0.00240937	0.00419255
EZR	9923.91	-2.14763	0.0853586	1.5281e-141	1.81386e-139
ZNF521	764.425	-2.15472	0.165901	1.97642e-40	3.07447e-39
EML2	1005.24	-2.16986	0.12005	6.94914e-75	2.74103e-73
RASA4	932.078	-2.17335	0.141774	6.65021e-55	1.60579e-53
HLCS	2991.16	-2.1766	0.155164	1.44546e-46	2.72385e-45
CDR2L	1322.13	-2.18273	0.172663	1.70182e-38	2.46463e-37
NCR3	48.9403	-2.18651	0.604805	3.7396e-06	9.07291e-06
SLC13A4	121.942	-2.18686	0.968549	0.000399368	0.000771582
STK32C	749.827	-2.19259	0.176365	2.38471e-37	3.33204e-36
TMEM243	20.6279	-2.19649	1.01054	0.000514205	0.000977579
TNFRSF10B	1347.82	-2.19668	0.104398	3.71669e-100	2.40845e-98
TRIM62	195.923	-2.19716	0.257442	1.89e-19	1.22038e-18
S100A1	23.678	-2.20786	0.846474	0.000132871	0.000270447
ASAH2B	50.6783	-2.20829	0.897564	0.000212633	0.000423035
NDUFA4L2	46.2085	-2.21146	0.636036	6.37369e-06	1.50637e-05
CLSTN1	1906.29	-2.21417	0.111396	8.78481e-90	4.72779e-88
PKN3	1483.6	-2.21504	0.0999292	9.85661e-111	7.68029e-109
HES2	181.177	-2.21872	0.323902	9.71025e-14	4.43473e-13
DOCK11	705.836	-2.22338	0.220995	1.1142e-25	9.89608e-25
GSTM2	573.783	-2.22759	0.228024	2.06629e-24	1.73342e-23
RAB27A	333.452	-2.22907	0.269585	1.82008e-18	1.11299e-17
IFI30	1204.73	-2.23687	0.136732	5.01676e-62	1.44813e-60
CDC42EP1	118.561	-2.23836	0.626543	4.41624e-06	1.06353e-05
RPL39L	40.905	-2.23871	0.752061	3.88841e-05	8.43155e-05
CYLD	470.63	-2.24507	0.159182	4.86354e-47	9.23346e-46
PPP1R18	168.276	-2.24807	0.39265	1.32815e-10	4.78279e-10
MBP	1853.66	-2.2564	0.140353	5.01906e-60	1.37981e-58
IDH2	9225	-2.2575	0.0779163	1.90341e-186	4.47688e-184
APOL2	1031.38	-2.25821	0.152627	2.11064e-51	4.65403e-50
BCL7A	1127.02	-2.26107	0.120051	5.31986e-81	2.3461e-79
SOGA1	1315.38	-2.26368	0.223	4.45279e-26	4.03387e-25
RPP25	964.953	-2.26968	0.147784	4.21978e-55	1.03267e-53
RECK	88.253	-2.2773	0.3891	6.31026e-11	2.33323e-10
RAB11FIP1	4146.45	-2.28247	0.0687172	8.59563e-244	3.21097e-241
AP1G2	1109.28	-2.28265	0.112988	1.25047e-92	7.02752e-91
PIM1	4600.21	-2.28437	0.101183	9.84981e-115	8.17663e-113
SLC30A3	175.551	-2.28635	0.485937	3.20119e-08	9.45324e-08
SMIM5	309.088	-2.2949	0.258325	8.84286e-21	6.15752e-20
TRIM68	407.96	-2.29853	0.172171	1.60836e-42	2.70567e-41
MTURN	3565.53	-2.30089	0.195761	9.26693e-34	1.15053e-32
CHST12	1070.33	-2.30305	0.197282	2.37441e-33	2.88311e-32
SPAG1	78.5038	-2.30532	0.491447	3.45463e-08	1.01686e-07
HHEX	1828.36	-2.31203	0.124081	2.34456e-79	1.00602e-77
NPC2	4183	-2.3134	0.0972838	7.26426e-127	7.20808e-125
RNF43	99.1745	-2.3245	0.392617	4.29293e-11	1.60887e-10
PDE6A	123.259	-2.32564	0.347893	3.14939e-13	1.38746e-12
TRIM7	1771.5	-2.32673	0.0884269	1.8684e-154	2.9297e-152
ITM2A	584.545	-2.3269	0.424502	5.57098e-10	1.91183e-09
TMCC2	917.67	-2.32796	0.179192	1.88936e-40	2.94801e-39
S100A11	1827.56	-2.3329	0.162081	7.84894e-49	1.59248e-47
PLEKHO2	575.842	-2.34252	0.144803	1.00646e-60	2.82186e-59
FZD8	175.39	-2.35414	0.291694	9.85976e-18	5.78959e-17
CXXC5	3470.17	-2.36361	0.0738015	6.40044e-227	2.0323e-224
NIPAL3	1505.22	-2.37006	0.0993914	1.55995e-127	1.58503e-125
ALAD	7350.92	-2.37872	0.181558	4.5902e-41	7.36113e-40
ATP13A2	1379.2	-2.38117	0.12922	1.12192e-77	4.73407e-76
EPB42	8309.97	-2.3825	0.149111	2.58042e-59	7.01798e-58
AASS	273.36	-2.38618	0.454932	2.12366e-09	6.94814e-09
CBX4	1336.39	-2.38659	0.11718	4.65107e-94	2.73487e-92
AMN	162.646	-2.3912	0.280729	2.36193e-19	1.51663e-18
PTMS	2423.23	-2.3912	0.213781	6.97358e-31	7.76262e-30
SLC29A3	114.885	-2.39242	0.323718	2.11416e-15	1.06471e-14
KLHL25	82.1812	-2.3989	0.409465	6.5653e-11	2.42401e-10
ANKH	2552.78	-2.39948	0.225615	2.9851e-28	3.01142e-27
IFITM2	92.8822	-2.40783	0.448697	1.1173e-09	3.73442e-09
RNASE1	125.585	-2.40799	0.357062	2.23755e-13	9.97861e-13
NFKBIA	1765.99	-2.40983	0.122233	2.32311e-88	1.19457e-86
TMEM238	93.6823	-2.42315	0.443419	6.55794e-10	2.23484e-09
NMT2	2340.64	-2.43101	0.209388	5.51455e-33	6.62007e-32
HMGCS1	20028.3	-2.44488	0.12597	9.86767e-86	4.82036e-84
FLT3LG	81.4927	-2.44843	0.527219	4.7276e-08	1.37372e-07
TPST2	17009.5	-2.45108	0.0586668	0	0
SLC11A1	479.657	-2.45488	0.165328	1.09348e-51	2.44513e-50
RPL22L1	4590.87	-2.45724	0.0873512	6.30791e-176	1.29221e-173
TESK2	251.064	-2.45949	0.245507	1.98427e-25	1.74289e-24
SLC38A1	4698.9	-2.46394	0.111893	2.82859e-109	2.16421e-107
LMO7	428.916	-2.46441	0.189128	1.28556e-40	2.02077e-39
RSAD2	2883.64	-2.47305	0.123362	3.35468e-91	1.84449e-89
SDC4	510.974	-2.47565	0.192128	8.64224e-40	1.31298e-38
PAQR5	276.544	-2.47788	0.266551	2.32971e-22	1.76339e-21
MLLT11	50.8429	-2.4835	0.781218	2.00935e-05	4.49942e-05
ELMO1	1511.72	-2.48413	0.100973	1.91902e-135	2.11944e-133
MAN2C1	1776.14	-2.48532	0.125896	1.52767e-88	7.88739e-87
TSLP	50.8066	-2.48677	0.655852	2.03386e-06	5.0839e-06
KLRG2	1106.71	-2.48854	0.161311	1.73877e-55	4.29653e-54
ARHGEF6	5031.77	-2.49451	0.0971767	4.10049e-147	5.60004e-145
TMEM53	217.728	-2.50299	0.273501	9.27831e-22	6.80784e-21
ORAI3	795.44	-2.51073	0.126836	5.47291e-89	2.88429e-87
MFSD12	1485.52	-2.51739	0.150849	2.70132e-64	8.24748e-63
ADCY3	2464.27	-2.52114	0.0964187	1.76839e-152	2.64239e-150
VWA5A	7362.91	-2.52489	0.528814	2.69397e-08	8.02065e-08
NAPRT	6278.11	-2.52517	0.0911502	1.08275e-170	2.02235e-168
GNAI2	8635.15	-2.52945	0.122458	1.49674e-96	9.22822e-95
SESN3	2168.27	-2.53125	0.11643	1.46505e-106	1.0694e-104
ZFP36	2910.86	-2.5319	0.14325	1.13741e-71	4.1275e-70
F12	402.07	-2.54246	0.177116	1.7614e-48	3.52308e-47
ZBTB42	238.513	-2.54268	0.235372	5.90469e-29	6.15726e-28
RHOF	341.538	-2.54542	0.223726	9.63383e-32	1.10035e-30
AMOT	581.637	-2.54868	0.175021	8.75161e-50	1.81922e-48
MUC1	947.79	-2.55081	0.164456	5.2883e-56	1.3274e-54
GSPT2	227.348	-2.55789	0.327983	1.11185e-16	6.10795e-16
GALK2	999.606	-2.55998	0.18575	5.99491e-45	1.07544e-43
UBE2C	2517.22	-2.56112	0.115987	8.80569e-110	6.77825e-108
KIAA1522	5839.36	-2.56412	0.105503	3.31369e-132	3.47828e-130
ANTXR2	350.003	-2.56809	0.265547	7.38465e-24	6.05503e-23
ETS2	2712.38	-2.57753	0.168589	1.72168e-54	4.11035e-53
BTNL10	27.6419	-2.58592	0.831943	2.68476e-05	5.92102e-05
RASA4B	733.647	-2.58668	0.202511	4.4736e-39	6.62228e-38
NR4A1	83.1584	-2.59041	0.405283	2.95511e-12	1.20375e-11
ZCCHC24	362.547	-2.59557	0.225272	2.0017e-32	2.34535e-31
DAPK1	5239.28	-2.59987	0.0673261	0	0
KLF13	9592.05	-2.60665	0.108771	1.32472e-128	1.36791e-126
CACFD1	211.209	-2.61809	0.287042	1.50121e-21	1.08643e-20
HS6ST1	4024.86	-2.64654	0.237598	1.77175e-30	1.95e-29
STK39	508.559	-2.64851	0.218697	2.0503e-35	2.69574e-34
SMAGP	57.8331	-2.64948	0.535746	1.33735e-08	4.09689e-08
CAPN5	122.125	-2.65319	0.581775	8.62696e-08	2.44961e-07
GM2A	6026.86	-2.65668	0.329997	1.75908e-17	1.02065e-16
PDK2	260.736	-2.66118	0.250297	4.73941e-28	4.72862e-27
CES3	124.099	-2.68207	0.44663	3.90187e-11	1.46533e-10
AMPD3	774.982	-2.69362	0.150463	2.86345e-73	1.10208e-71
AKNA	154.657	-2.71163	0.337122	2.08949e-17	1.20677e-16
SPHK1	2341.81	-2.71555	0.155626	9.37242e-70	3.28837e-68
PTK2B	1337.19	-2.71557	0.115571	1.19414e-123	1.14036e-121
HIST1H2AJ	77.6249	-2.71998	0.46442	1.01564e-10	3.68773e-10
IL1R1	374.26	-2.7209	0.299988	2.99e-21	2.13829e-20
PEAR1	699.482	-2.72144	0.157573	2.1222e-68	7.1119e-67
SPRR2F	246.671	-2.73078	0.482821	3.33236e-10	1.1618e-09
FSTL3	346.41	-2.73689	0.195215	3.29609e-46	6.11148e-45
KCTD17	562.046	-2.73907	0.222902	2.90187e-36	3.89193e-35
PRKCB	8616.87	-2.75683	0.111088	1.83001e-137	2.07527e-135
SOCS1	225.521	-2.76223	0.273549	1.6083e-25	1.41658e-24
RPS6KA1	7019.21	-2.76263	0.0896318	4.21618e-210	1.18999e-207
STAC3	59.7647	-2.76381	0.662052	5.43911e-07	1.44101e-06
SHB	318.508	-2.76903	0.265408	5.10545e-27	4.85725e-26
SORT1	603.148	-2.77142	0.177151	1.13374e-56	2.9149e-55
HSD11B2	71.2664	-2.77398	0.804934	9.31194e-06	2.15981e-05
MAP2K5	646.214	-2.77641	0.146185	6.36032e-82	2.8545e-80
PEX11A	84.8591	-2.78557	0.404555	1.52602e-13	6.89504e-13
DHRS4	1146.55	-2.79793	0.142401	2.0707e-87	1.052e-85
MINOS1-NBL1	104.009	-2.80154	0.517302	1.43989e-09	4.76748e-09
TSPO	6365.03	-2.83057	0.109775	5.09659e-148	7.11339e-146
RTN4RL1	212.43	-2.83234	2.40885	0.00755525	0.0122741
DDX60	250.423	-2.83399	0.282832	4.27255e-25	3.69657e-24
DUSP10	159.857	-2.84026	0.283342	4.1723e-25	3.61476e-24
FAM151B	34.9005	-2.84299	0.872192	1.88088e-05	4.22068e-05
GTF2IRD1	67.434	-2.86131	0.535022	2.30541e-09	7.52145e-09
SLC12A7	2399.99	-2.86534	0.160116	5.43759e-73	2.04934e-71
C16orf86	39.8497	-2.87188	0.950776	4.221e-05	9.11441e-05
C12orf57	1845.88	-2.87867	0.161394	1.63704e-72	6.02668e-71
DYRK1B	585.248	-2.88064	0.25025	4.73787e-32	5.48548e-31
AGPAT2	410.995	-2.88087	0.196986	8.43907e-50	1.75712e-48
SMARCA2	2646.89	-2.88196	0.19785	1.99236e-49	4.09466e-48
RCSD1	3377.8	-2.88624	0.103637	5.1932e-172	1.01475e-169
CD83	188.797	-2.88913	0.501559	2.44588e-10	8.61244e-10
CYR61	156.628	-2.9023	0.341867	8.02137e-19	4.99164e-18
ANXA9	371.007	-2.90448	0.32607	2.0751e-20	1.42233e-19
NDUFC2-KCTD14	319.861	-2.90927	0.470573	2.03176e-11	7.82219e-11
NDFIP1	4077.32	-2.91069	0.10495	1.39494e-170	2.56771e-168
DOCK2	2455.12	-2.91164	0.132056	5.00964e-109	3.78735e-107
SAMSN1	2032.28	-2.91423	0.171936	9.58373e-66	3.03549e-64
PGF	46.8182	-2.91525	0.889786	1.87724e-05	4.21325e-05
RPL13A	50113.6	-2.91686	0.0567009	0	0
CCDC69	4118.94	-2.92032	0.131304	7.19824e-111	5.64351e-109
SLC35E4	80.454	-2.9272	0.482205	4.19763e-11	1.57455e-10
CYP4V2	163.03	-2.93045	0.285176	4.10831e-26	3.74048e-25
NOTUM	64.7443	-2.93119	0.573143	8.84489e-09	2.75273e-08
FAM129A	1039.37	-2.93174	0.174597	1.46963e-64	4.50863e-63
CLIP1	435.944	-2.94015	0.244619	1.38934e-34	1.77883e-33
HEMGN	2498.89	-2.94122	0.171353	2.63738e-67	8.61116e-66
FAM159B	55.7281	-2.94981	0.946799	3.27091e-05	7.14425e-05
ABCC1	2119.93	-2.9595	0.121353	1.39512e-132	1.47662e-130
SMN2	465.583	-2.97011	0.205937	2.13644e-48	4.23982e-47
PLA2G6	1477.65	-2.97349	0.124399	1.79513e-127	1.80952e-125
CASKIN2	268.268	-2.97518	0.345154	3.17069e-19	2.02265e-18
PPP1R1B	1039.52	-2.9774	1.128	0.000143695	0.000291545
TEAD4	230.668	-2.99523	0.454571	1.81439e-12	7.51861e-12
PHOSPHO1	835.594	-2.99721	0.206318	5.08536e-49	1.03674e-47
ITGA5	1111.15	-2.99857	0.205454	1.89802e-49	3.9071e-48
ADARB1	609.53	-3.00572	0.344993	1.53708e-19	9.99099e-19
SMOX	862.942	-3.00677	0.304506	2.98853e-24	2.49227e-23
AGPAT4	178.38	-3.00742	0.456516	1.8824e-12	7.78268e-12
CCDC66	1836.72	-3.01247	0.193459	7.55284e-56	1.88662e-54
TEP1	936.103	-3.01291	0.184256	2.85117e-61	8.06518e-60
LY6E	6322.72	-3.01725	0.0689262	0	0
SLC16A3	949.159	-3.02139	0.879491	1.19554e-05	2.73792e-05
GSTO2	128.727	-3.0228	0.36199	3.5793e-18	2.1576e-17
SMAD3	847.4	-3.02936	0.154353	6.81101e-87	3.44648e-85
PLP2	4453.59	-3.0307	0.132865	2.73004e-116	2.31161e-114
NMRK1	131.473	-3.04096	0.348441	1.4838e-19	9.6595e-19
FYN	541.203	-3.05293	0.206895	2.10165e-50	4.45627e-49
RENBP	479.74	-3.05705	0.45028	5.481e-13	2.36461e-12
RAB15	306.844	-3.06445	0.217419	3.12459e-46	5.82753e-45
PCSK6	1291.31	-3.0713	0.196268	2.72953e-56	6.91972e-55
SULT1A1	67.3224	-3.07453	0.458108	9.65337e-13	4.08419e-12
AIFM2	5782.36	-3.07759	0.110717	4.26844e-171	8.21416e-169
SLC9A7	342.049	-3.08357	0.202314	1.55356e-53	3.62715e-52
KRT18	93.399	-3.08523	0.459436	9.64005e-13	4.07991e-12
HS3ST4	160.123	-3.09663	0.352755	1.10033e-19	7.22981e-19
ADM2	349.468	-3.09783	0.256224	9.47097e-35	1.21999e-33
TNS3	5496.34	-3.10037	0.159111	1.34427e-85	6.51661e-84
ZYX	827.484	-3.12638	0.172687	2.90812e-74	1.12954e-72
LPP	348.119	-3.13159	0.218765	1.66206e-47	3.20818e-46
VAV2	311.275	-3.13975	0.228191	4.25482e-44	7.43335e-43
PPIP5K1	900.48	-3.14632	0.146778	6.6972e-103	4.57318e-101
RAB3D	378.456	-3.147	0.219758	1.6098e-47	3.11204e-46
FAM212B	170.952	-3.15581	0.301686	1.14621e-26	1.06965e-25
LINGO2	106.419	-3.16157	0.391407	4.86947e-17	2.73297e-16
NDRG1	6825.99	-3.16259	0.479252	2.4887e-12	1.02162e-11
TNFRSF1B	163.661	-3.16534	0.552394	5.06161e-10	1.74032e-09
MPP2	179.573	-3.16943	0.445535	7.49835e-14	3.44311e-13
MEIS2	345.774	-3.18259	0.416269	1.53478e-15	7.79728e-15
LMCD1	1862.91	-3.21046	0.170283	3.51038e-80	1.52168e-78
QRFPR	52.1922	-3.21979	1.2733	0.000217504	0.000431914
TNFRSF1A	334.957	-3.22295	0.314969	1.46726e-25	1.29504e-24
DNMBP	208.151	-3.22835	0.382965	3.1309e-18	1.8963e-17
EMP2	359.518	-3.23235	0.242389	1.76281e-41	2.86676e-40
OCIAD2	834.077	-3.24758	0.152	4.06245e-102	2.75921e-100
HEBP2	256.743	-3.25941	0.265398	1.44837e-35	1.91423e-34
TUBA1A	7038.95	-3.26421	0.166994	6.58108e-86	3.26509e-84
C14orf159	1580.35	-3.28125	0.11666	7.71802e-175	1.55598e-172
TPM1	885.856	-3.29561	0.158701	1.44587e-96	8.95807e-95
TMEM246	2313.89	-3.29935	0.0947314	1.59808e-266	8.11887e-264
GSDMD	471.545	-3.30725	0.254382	1.77855e-39	2.66699e-38
SH3BP2	984.983	-3.31153	0.161281	1.88778e-94	1.13098e-92
ANKEF1	199.939	-3.31709	0.319175	3.56522e-26	3.25535e-25
SSH3	232.229	-3.33139	0.259485	1.55621e-38	2.25833e-37
ZFYVE28	293.291	-3.33927	0.296614	3.13421e-30	3.42873e-29
PERP	236.839	-3.35159	0.345711	4.36647e-23	3.45321e-22
PARP14	705.927	-3.38203	0.150997	8.55798e-112	6.79343e-110
SMPDL3B	83.5739	-3.3937	0.809917	1.14995e-06	2.9411e-06
CPA3	166.708	-3.39666	0.580317	3.95523e-10	1.3718e-09
HIST1H2AH	25.146	-3.39679	1.19729	9.96224e-05	0.000205975
AQP10	222.963	-3.40584	0.456781	1.0652e-14	5.14416e-14
KIF13A	1683.18	-3.41852	0.203556	5.71199e-64	1.73146e-62
CORO1A	257.87	-3.41985	0.318672	1.25313e-27	1.22809e-26
STXBP1	578.391	-3.41993	0.208347	3.17426e-61	8.95917e-60
CASP8	268.153	-3.42691	0.233059	1.2535e-49	2.59295e-48
DISP2	115.371	-3.44806	0.394253	3.45115e-19	2.19165e-18
ZNF114	58.3799	-3.46581	0.812236	9.31377e-07	2.40778e-06
GPR160	174.588	-3.47535	0.327684	5.4165e-27	5.13395e-26
C1orf105	64.6983	-3.47944	0.52947	5.78348e-12	2.30342e-11
PLEKHA2	247.968	-3.48008	0.30497	7.52487e-31	8.33974e-30
YPEL2	183.66	-3.4814	0.369963	8.84608e-22	6.50197e-21
TMEM110-MUSTN1	44.4269	-3.48992	1.09613	3.8663e-05	8.38842e-05
CDK15	1466.59	-3.4979	0.192277	1.52312e-74	5.93411e-73
ZNF467	123.661	-3.50299	0.40427	7.79819e-19	4.8599e-18
SCIN	114.676	-3.51066	0.658626	8.17546e-09	2.55252e-08
SELPLG	3412.85	-3.51839	0.171882	1.08843e-93	6.28369e-92
FAM132B	2458.81	-3.5241	0.415056	3.62071e-18	2.18153e-17
OR2T8	27.5172	-3.53383	0.847275	1.46687e-06	3.71203e-06
GJD3	216.9	-3.53741	0.296629	2.05126e-33	2.5003e-32
TMSB4X	3270.86	-3.54133	0.203802	3.41266e-68	1.14064e-66
WWC3	3438.48	-3.54668	0.134312	3.45168e-154	5.34632e-152
PNMT	27293.3	-3.55339	0.138154	2.06887e-146	2.79539e-144
FLT4	2330.27	-3.56752	0.41262	1.0384e-18	6.42412e-18
RBMS1	952.817	-3.56879	0.134813	6.25747e-155	9.93451e-153
PODNL1	126.328	-3.58716	0.366756	3.06936e-23	2.44566e-22
PRRG4	220.316	-3.58771	0.316746	2.41583e-30	2.6497e-29
PPAN-P2RY11	177.878	-3.59978	0.4098	3.29842e-19	2.09886e-18
PNPLA4	1602.9	-3.60509	0.144823	2.87501e-137	3.23146e-135
TRAF3IP2	643.096	-3.61439	0.167566	1.11145e-103	7.79921e-102
JADE2	2320.38	-3.61572	0.13454	1.44334e-159	2.35024e-157
PHLDA2	210.646	-3.63458	0.285843	1.39564e-37	1.96519e-36
CIDEB	120.721	-3.66151	0.481811	5.87088e-15	2.88457e-14
CYFIP2	1456.62	-3.66404	0.2244	2.04145e-60	5.66124e-59
CCRL2	214.463	-3.66415	0.308159	3.85669e-33	4.65184e-32
ACSL1	2327.16	-3.66542	0.15505	5.24824e-124	5.08839e-122
RARG	89.5269	-3.66795	0.455284	1.68282e-16	9.10285e-16
CLU	342.492	-3.6736	0.301668	1.22045e-34	1.56892e-33
ZDHHC11	77.6864	-3.68369	0.52323	3.5309e-13	1.55123e-12
VANGL1	983.447	-3.69501	0.180443	1.22965e-93	7.06687e-92
A4GALT	1443.26	-3.69693	0.253453	1.14084e-48	2.30363e-47
HMOX1	1230.01	-3.69763	0.176865	1.68935e-97	1.05697e-95
MAP3K6	564.324	-3.70381	0.216102	2.65805e-66	8.52522e-65
DNAJC12	21.9565	-3.71026	1.79182	0.000787478	0.00146032
LRFN3	74.7039	-3.72339	0.517708	1.28742e-13	5.84191e-13
SLC26A2	2899.51	-3.73846	0.165278	1.07671e-113	8.76623e-112
SYCP2L	466.814	-3.74218	0.295103	2.52166e-37	3.51566e-36
SLC44A1	2782.29	-3.74289	0.133718	8.2811e-173	1.64341e-170
HES4	69.7663	-3.74752	0.528637	2.7643e-13	1.2229e-12
AJUBA	183.297	-3.75156	0.308385	1.5807e-34	2.0157e-33
ATP1A3	126.696	-3.75532	0.432006	9.35109e-19	5.7964e-18
LRIG1	262.546	-3.75683	0.263593	1.5423e-46	2.89775e-45
GSTM4	1942.6	-3.76121	0.165833	2.74008e-114	2.25985e-112
CYP1B1	4726.91	-3.76567	0.213912	8.75728e-70	3.08106e-68
TANC1	3508.77	-3.77739	0.184184	7.12075e-94	4.16777e-92
MFGE8	1301.83	-3.78228	0.242487	2.83333e-55	6.98759e-54
ACOT4	38.5698	-3.79002	0.943273	3.35573e-06	8.19795e-06
GMFG	59.5149	-3.79282	1.09005	1.95932e-05	4.39126e-05
C1orf186	5739.82	-3.79371	0.1901	5.29272e-89	2.80095e-87
FARP1	237.015	-3.79613	0.339234	1.52795e-29	1.62806e-28
EGFL7	49.3423	-3.8007	1.04772	1.24622e-05	2.84476e-05
SLC18A2	2527.08	-3.81567	0.366022	6.30357e-26	5.66207e-25
USP18	62.2017	-3.82808	0.681245	2.85754e-09	9.24677e-09
COMMD7	742.432	-3.83229	0.165365	3.47566e-119	3.08702e-117
ACSF2	275.617	-3.84557	0.352492	3.62803e-28	3.63404e-27
ALOX12	1842.75	-3.84675	0.213625	7.12185e-73	2.66043e-71
SLC22A23	832.729	-3.86441	0.225281	2.46216e-66	7.91693e-65
MAP9	198.348	-3.90421	0.311043	1.53475e-36	2.07592e-35
ALOX12B	88.3089	-3.90612	0.45128	1.54965e-18	9.50825e-18
ACSL6	228.529	-3.9094	0.566899	1.29472e-12	5.42179e-12
SH2D3A	99.2027	-3.91284	0.458548	4.47703e-18	2.68347e-17
PACSIN1	295.065	-3.91731	0.853091	4.23295e-07	1.13161e-06
GSTM3	21204.4	-3.92292	0.103142	0	0
DLG5	592.362	-3.93604	0.304807	1.55759e-38	2.25833e-37
BIK	428.016	-3.93849	0.2564	1.29852e-53	3.0373e-52
SYTL2	81.9951	-3.9536	0.905517	1.08117e-06	2.77468e-06
RAB32	29.8582	-3.95412	0.868885	5.1988e-07	1.3808e-06
ALKBH3	471.694	-3.97333	0.204746	3.1632e-84	1.50471e-82
HDHD3	3026.56	-3.97398	0.160714	2.59815e-135	2.84475e-133
BHLHB9	90.2518	-4.01066	0.481401	2.69965e-17	1.54591e-16
CHN1	50.0309	-4.05305	0.797211	5.49719e-08	1.58717e-07
OPTN	1126.19	-4.0682	0.188702	2.14221e-103	1.48679e-101
MALT1	2125.09	-4.08074	0.179933	3.55251e-114	2.91099e-112
TRIM47	90.6285	-4.1092	0.564131	1.0267e-13	4.68565e-13
TREX1	353.686	-4.1174	0.274833	4.61583e-51	1.00905e-49
CELF2	6283.35	-4.11934	0.0816195	0	0
VIM	24962.5	-4.12154	0.135707	6.76382e-203	1.75321e-200
LHFPL2	3825.33	-4.12758	0.142182	1.38987e-185	3.20958e-183
TM6SF1	237.619	-4.12988	0.344398	1.77627e-33	2.17345e-32
SGPP1	2004.75	-4.14246	0.121857	1.38317e-253	6.05779e-251
ANGPTL4	53.389	-4.14398	0.753338	7.51613e-09	2.35943e-08
ETV4	137.86	-4.15562	0.410211	1.7283e-24	1.45564e-23
PSAT1	8258.64	-4.15564	0.174788	3.05298e-125	2.98276e-123
GLRB	799.831	-4.16142	0.191159	2.28922e-105	1.65201e-103
IL2RB	154.941	-4.16982	0.478888	1.22148e-18	7.53837e-18
IL9R	1299.23	-4.17314	0.160347	1.30015e-149	1.8765e-147
KLRC3	33.8789	-4.17924	0.810673	4.38908e-08	1.27916e-07
CMTM8	40.4062	-4.18409	0.795754	2.67269e-08	7.95916e-08
HOMER2	1143.55	-4.18728	0.175983	1.99068e-125	1.95997e-123
P2RX1	157.049	-4.20334	0.438933	4.26843e-22	3.1909e-21
KIAA1671	1116.91	-4.21331	0.182278	1.68855e-118	1.47906e-116
PDLIM1	2013.18	-4.21774	0.123759	7.56969e-255	3.43367e-252
DDAH1	84.9636	-4.22999	0.573446	5.69007e-14	2.62607e-13
ISG20	108.015	-4.24013	0.609638	1.15618e-12	4.85765e-12
OGFRL1	211.688	-4.25141	0.318147	4.82163e-41	7.6934e-40
CHMP4C	61.7709	-4.25912	0.678523	9.8502e-11	3.58474e-10
EPB41L1	143.952	-4.27353	0.633034	4.73379e-12	1.90265e-11
HCLS1	111.631	-4.27806	1.63777	0.000236195	0.000466841
APOBR	140.224	-4.27831	0.487146	6.66307e-19	4.17502e-18
F2R	325.551	-4.28299	0.286174	6.06581e-51	1.31247e-49
APOL4	4097.21	-4.28554	0.127731	4.52834e-247	1.79732e-244
PNPLA1	82.7624	-4.28688	0.53152	2.86918e-16	1.5318e-15
APC2	899.915	-4.29244	0.229237	1.58882e-78	6.7717e-77
C15orf39	3783.94	-4.29285	0.120939	2.99653e-276	1.58579e-273
MICAL1	559.557	-4.29342	0.235439	1.37048e-74	5.35585e-73
GLDC	113.942	-4.29433	0.462424	6.8984e-21	4.83002e-20
IMPA2	496.949	-4.29923	0.320851	2.98599e-41	4.81282e-40
DDR1	638.437	-4.30065	0.287903	9.33865e-51	2.00355e-49
IRX5	44.0143	-4.31812	0.783005	7.99883e-09	2.50045e-08
SYTL3	257.502	-4.32223	0.296017	1.37573e-48	2.76038e-47
SEPP1	45.7655	-4.33015	0.904192	2.61972e-07	7.14322e-07
ASS1	2768.32	-4.33266	0.612909	5.50692e-13	2.37499e-12
SLC22A18	144.471	-4.34248	0.389824	3.80383e-29	3.99938e-28
CNFN	19.5372	-4.3836	1.32122	4.19835e-05	9.07013e-05
CCDC136	132.674	-4.38703	0.462093	1.00119e-21	7.32492e-21
TIFA	100.775	-4.39501	0.481925	3.32897e-20	2.2562e-19
ACAP1	386.625	-4.39663	0.288906	1.35429e-52	3.08812e-51
CYBB	116.166	-4.41132	0.46436	9.5084e-22	6.96862e-21
INF2	1771.5	-4.41546	0.144683	7.86268e-205	2.12476e-202
CCR10	379.585	-4.4165	0.31119	5.12693e-46	9.43727e-45
IGF2BP2	1894.71	-4.42378	0.134108	6.65679e-239	2.34855e-236
SOCS6	318.153	-4.43772	0.301774	2.99804e-49	6.13175e-48
EPDR1	1759.82	-4.44189	0.17059	9.53214e-150	1.39158e-147
LRP11	177.652	-4.45229	0.409486	7.40364e-28	7.34065e-27
DPYSL2	1123.74	-4.46083	0.227213	4.18665e-86	2.10176e-84
LRRC26	26.3488	-4.46192	1.01602	1.42462e-06	3.60944e-06
GNB5	127.095	-4.46272	0.435055	5.12037e-25	4.40608e-24
SERINC5	3470.71	-4.46297	0.216995	2.79767e-94	1.66043e-92
HELZ2	351.324	-4.46745	0.281604	5.68994e-57	1.46886e-55
TSPO2	337.835	-4.47052	0.395609	6.30333e-30	6.82511e-29
RHOB	2746.84	-4.47517	0.175067	2.07136e-144	2.68453e-142
VDR	662.898	-4.48109	0.219039	2.63671e-93	1.50174e-91
CCL28	343.19	-4.49369	0.280288	3.85863e-58	1.02101e-56
SAMD9	183.683	-4.50604	0.378554	5.55779e-33	6.65939e-32
PARD6G	428.395	-4.51408	0.731915	2.20679e-10	7.80736e-10
GJC2	39.3883	-4.5276	1.19378	1.1387e-05	2.61483e-05
CDH1	4483.2	-4.53547	0.12234	4.06576e-301	2.58196e-298
TMEM204	151.347	-4.53582	0.438792	2.26516e-25	1.98413e-24
SPRY4	294.59	-4.53796	0.320146	6.59091e-46	1.20795e-44
EIF4E3	135.946	-4.55022	0.447407	1.26857e-24	1.07558e-23
TNFAIP2	236.497	-4.55327	0.594993	8.07709e-15	3.93506e-14
ANXA6	5918.73	-4.56893	0.134766	3.14213e-252	1.33027e-249
EEF1A2	67.0923	-4.58531	0.607754	1.85107e-14	8.77911e-14
CKMT1B	36.6805	-4.58575	0.931695	1.6904e-07	4.68978e-07
PVRL1	1098.34	-4.59744	0.180377	1.38046e-143	1.71894e-141
CHST7	52.1992	-4.60593	0.713708	3.8302e-11	1.44055e-10
BHLHE40	267.988	-4.61145	0.525567	7.70218e-19	4.80242e-18
APOL1	218.021	-4.61366	0.357185	1.78587e-38	2.58047e-37
SERPINE1	215.845	-4.61918	0.427854	1.71579e-27	1.66735e-26
ZBTB38	536.606	-4.62018	0.255709	2.87925e-73	1.10481e-71
GPRC5B	174.494	-4.62171	0.430282	3.11528e-27	2.9862e-26
ULBP1	288.031	-4.62328	0.346829	7.64501e-41	1.20921e-39
S100A16	193.371	-4.64115	0.378142	6.13489e-35	7.95095e-34
ZNF516	299.399	-4.64517	0.319605	3.66728e-48	7.23262e-47
MLXIPL	62.1698	-4.65046	0.659914	7.12494e-13	3.04898e-12
SEC14L2	3833.1	-4.65434	0.134804	1.62673e-261	7.94656e-259
TBC1D16	144.655	-4.66567	0.515522	6.46722e-20	4.3073e-19
PIK3AP1	2846.31	-4.68536	0.128058	2.28532e-293	1.31936e-290
HLA-F	89.8298	-4.69547	0.606885	4.28545e-15	2.12781e-14
ZNF544	776.03	-4.70189	0.301643	4.38683e-55	1.06943e-53
SKAP1	65.4669	-4.72516	0.669258	6.55721e-13	2.81457e-12
GALNTL6	195.477	-4.72781	0.394585	2.13529e-33	2.59773e-32
FERMT3	4790.4	-4.74338	0.102874	0	0
FCHO1	648.186	-4.74408	0.217987	2.58674e-105	1.85617e-103
ELF4	1011.59	-4.74542	0.179978	1.65408e-153	2.53115e-151
CD52	2172.74	-4.75279	0.388259	9.01138e-35	1.16433e-33
LOC113230	41.8668	-4.7818	0.923275	5.47472e-08	1.58141e-07
TMEM145	115.77	-4.8097	0.541222	2.8208e-19	1.80671e-18
PIK3IP1	82.2447	-4.81475	0.741431	3.07438e-11	1.16734e-10
MS4A2	93.6217	-4.82134	0.757494	7.0266e-11	2.58756e-10
EPB41L2	1306.44	-4.82325	0.173933	1.47601e-169	2.67812e-167
PFKFB2	289.906	-4.82679	0.405887	6.18064e-33	7.38479e-32
ADORA2A	98.0291	-4.83277	0.574752	1.82213e-17	1.05579e-16
DYSF	3108.55	-4.84982	0.132412	5.27859e-294	3.19254e-291
SLC30A1	200.844	-4.8522	0.603321	3.784e-16	2.00419e-15
HLA-C	4926.63	-4.86135	0.096758	0	0
SLC4A11	54.5194	-4.87571	0.853866	3.49558e-09	1.1237e-08
ADSSL1	189.133	-4.88747	0.43721	2.41066e-29	2.55361e-28
IFIH1	112.187	-4.90634	0.505242	1.22836e-22	9.48991e-22
PDZK1IP1	27.6169	-4.9065	1.33274	1.78017e-05	4.00744e-05
TLN2	1222.05	-4.91305	0.296853	7.5677e-62	2.15994e-60
KCNJ18	36.0015	-4.92762	1.01055	2.34403e-07	6.41903e-07
EVA1C	1642.77	-4.92847	0.17099	5.28129e-183	1.15651e-180
IFI27	68.4173	-4.93176	0.889789	8.81992e-09	2.74631e-08
PHGDH	4351.22	-4.93798	0.372205	1.68734e-40	2.64252e-39
C8G	36.7005	-4.94672	1.00931	2.10601e-07	5.79221e-07
BMP8B	407.554	-4.94935	0.291379	4.92752e-65	1.52274e-63
RAP1GAP	3569.81	-4.95198	0.149496	6.2882e-241	2.2819e-238
ATP2A3	119.812	-4.9537	0.537214	1.30695e-20	9.03624e-20
TIAM1	129.822	-4.95801	0.611506	2.19969e-16	1.18132e-15
SCARB2	870.109	-4.96483	0.242926	3.65516e-93	2.0633e-91
MT1X	123.094	-4.99413	0.569944	8.32062e-19	5.17279e-18
CYFIP1	1163.26	-5.00182	0.194795	9.83555e-146	1.31496e-143
ALCAM	257.407	-5.03984	0.440195	1.07174e-30	1.18264e-29
NOL3	87.9805	-5.04029	0.60665	4.12758e-17	2.32481e-16
PTPN7	8567.01	-5.04482	0.0905301	0	0
N4BP3	255.381	-5.05098	0.445248	3.56181e-30	3.8906e-29
INPP5J	57.3281	-5.05625	1.20584	3.63646e-06	8.83617e-06
NPTX2	9431.87	-5.05758	0.0982493	0	0
CR2	990.726	-5.11411	0.28387	6.62707e-73	2.4829e-71
PAQR8	308.751	-5.11475	0.335004	5.63775e-53	1.30191e-51
DENND6B	40.6781	-5.14317	0.937862	1.23214e-08	3.78737e-08
CR1	1046.77	-5.14355	0.201755	1.03225e-143	1.31106e-141
MAP3K5	189.686	-5.14898	0.42638	6.21848e-34	7.77371e-33
CACNA1H	387.196	-5.15217	0.342064	1.27947e-51	2.85097e-50
MAGI1	1836.09	-5.1701	0.278437	2.57898e-77	1.07749e-75
SLC37A1	77.2052	-5.17111	0.725294	3.92944e-13	1.71659e-12
HACD4	31.2122	-5.2055	1.15836	1.22587e-06	3.12396e-06
GPT	1000.13	-5.20576	0.216492	4.04943e-128	4.14773e-126
CACNA2D2	211.796	-5.20944	0.678417	6.43926e-15	3.15285e-14
HUNK	826.199	-5.21582	0.274317	5.73417e-81	2.52006e-79
SLC26A10	80.4042	-5.23689	0.704453	4.1484e-14	1.93212e-13
DPEP2	215.261	-5.24478	0.41707	1.23735e-36	1.6826e-35
SPON2	716.637	-5.25028	0.630207	3.2635e-17	1.8604e-16
AREG	93.4913	-5.25031	0.648508	2.29602e-16	1.23097e-15
SYT5	81.7904	-5.25406	0.705907	3.86315e-14	1.80124e-13
P2RY2	217.249	-5.25713	0.430896	1.31785e-34	1.69071e-33
SEMA4D	682.923	-5.25768	0.317554	6.16138e-62	1.77451e-60
ZBED3	156.281	-5.26719	0.481328	3.02744e-28	3.05171e-27
RGS14	646.698	-5.27369	0.286897	7.89746e-76	3.20465e-74
CASP7	127.475	-5.28191	0.539904	5.53009e-23	4.35178e-22
MGAT4A	248.671	-5.30923	0.417115	1.72712e-37	2.42389e-36
VAMP5	11.7906	-5.31055	1.60431	5.01364e-05	0.00010742
SPATA32	59.8808	-5.34331	0.816698	2.17574e-11	8.35624e-11
POU4F1	198.975	-5.35099	0.624713	4.29156e-18	2.57717e-17
STC2	318.406	-5.36381	0.479023	1.72158e-29	1.82977e-28
PCGF2	167.087	-5.36909	0.478231	1.23071e-29	1.31798e-28
SPTAN1	1018.64	-5.38326	0.354637	1.99171e-52	4.51727e-51
RDM1	66.8381	-5.41626	0.88745	3.49187e-10	1.21508e-09
SEC14L4	153.635	-5.41692	0.553569	5.18296e-23	4.08114e-22
PROCR	77.274	-5.42027	0.751564	2.0555e-13	9.19581e-13
C16orf62	981.261	-5.42873	0.295547	9.59901e-76	3.88271e-74
COX6B2	35.8133	-5.43298	1.10883	2.22596e-07	6.11548e-07
PTGDR2	107.18	-5.45236	0.650041	1.91119e-17	1.10638e-16
FAM111A	1061.63	-5.46696	0.217971	3.22828e-139	3.72749e-137
CXCR4	38.8403	-5.48009	1.20225	9.65847e-07	2.48979e-06
FAIM	58.3272	-5.49568	0.940868	1.64311e-09	5.41915e-09
C12orf56	43.4901	-5.49613	1.17165	5.57315e-07	1.47499e-06
FOXP1	212.652	-5.49974	0.451551	1.56993e-34	2.00399e-33
ICAM1	127.174	-5.5105	0.642309	3.63159e-18	2.18705e-17
VILL	67.2904	-5.52053	0.804713	2.44298e-12	1.00318e-11
P2RY1	156.165	-5.52892	0.508162	5.54572e-28	5.51575e-27
MCF2	249.565	-5.5304	1.56389	2.81101e-05	6.18227e-05
TMC8	768.538	-5.53156	0.269023	2.38527e-94	1.42231e-92
CYTL1	921.184	-5.53234	1.18703	6.32926e-07	1.66366e-06
C10orf35	38.8255	-5.54279	1.10834	1.38507e-07	3.87314e-07
RNF144B	115.322	-5.55148	0.672321	5.55761e-17	3.1082e-16
FOXD4L5	54.0166	-5.56028	0.92475	5.87862e-10	2.01306e-09
PLA2G16	108.918	-5.59798	0.658983	7.30682e-18	4.33056e-17
SH3KBP1	830.53	-5.60277	0.305625	1.75697e-75	7.01739e-74
LAT	728.938	-5.6034	0.31966	3.28491e-69	1.12457e-67
RBM47	252.066	-5.60944	0.417648	1.51137e-41	2.46101e-40
CMBL	5298.36	-5.61842	0.143347	0	0
EPHB6	1096.53	-5.62755	0.221721	1.5509e-142	1.876e-140
COTL1	686.837	-5.64912	0.261972	1.48279e-103	1.03478e-101
TPSAB1	9900.56	-5.65507	0.401311	1.60299e-45	2.90852e-44
ICA1	1220.95	-5.66683	0.225449	7.61369e-140	8.95384e-138
RYR2	618.302	-5.69837	0.406947	5.52209e-45	9.92023e-44
PPFIBP2	163.226	-5.69935	0.546448	6.58478e-26	5.9063e-25
RASA3	1278.57	-5.72179	0.199707	5.75995e-181	1.23995e-178
LIF	605.124	-5.73097	0.296861	1.77619e-83	8.35531e-82
MAS1L	119.669	-5.73415	0.852037	5.62119e-12	2.24089e-11
SEL1L3	430.657	-5.73711	0.533378	1.98893e-27	1.92541e-26
KCNAB2	641.125	-5.75012	0.373068	4.8401e-54	1.14477e-52
ZADH2	1448.7	-5.75978	0.187555	1.5281e-207	4.21923e-205
C19orf33	28.1055	-5.76717	1.35468	3.01215e-06	7.39701e-06
NDRG4	493.151	-5.78128	1.17923	2.1328e-07	5.86462e-07
ZNF365	129.273	-5.78268	1.3671	3.31679e-06	8.10595e-06
DEGS2	431.274	-5.81925	0.407053	8.14479e-47	1.54168e-45
MRGPRE	175.031	-5.82531	0.559925	8.25801e-26	7.39147e-25
ICOSLG	36.5602	-5.83342	1.28895	1.0774e-06	2.76558e-06
EPHA8	89.1982	-5.83953	0.936784	1.40298e-10	5.04507e-10
RHBDF2	84.6003	-5.84165	0.789415	4.48929e-14	2.08477e-13
HERC6	67.2699	-5.85791	0.907515	3.37938e-11	1.27857e-10
SHTN1	133.41	-5.87288	0.646867	3.68751e-20	2.48858e-19
MT2A	423.658	-5.89053	0.441588	4.65958e-41	7.45357e-40
RAP1GAP2	125.575	-5.89075	0.689423	4.28595e-18	2.57502e-17
MARVELD2	68.7458	-5.90195	0.896502	1.42771e-11	5.55897e-11
ABTB2	712.068	-5.9102	0.371679	2.10986e-57	5.49125e-56
BMP2	54.9194	-5.92097	1.25552	4.80384e-07	1.27992e-06
RFTN1	594.172	-5.92458	0.304169	5.73816e-85	2.7502e-83
LAMC3	347.092	-5.93363	0.472899	1.37666e-36	1.86606e-35
HOXB5	71.0334	-5.93717	0.930919	5.42705e-11	2.01488e-10
MESP2	188.89	-5.94716	0.528688	7.77508e-30	8.38296e-29
UBASH3B	765.682	-5.95437	0.298559	5.70623e-89	2.99483e-87
SEMA6B	391.075	-5.96743	0.372	2.18123e-58	5.83238e-57
VAV1	504.925	-5.9675	0.43091	4.30012e-44	7.50217e-43
TMEM173	3488.54	-5.9737	0.191935	3.86972e-213	1.11703e-210
CD37	1826.03	-5.97492	0.17675	5.69432e-251	2.33302e-248
GCSAML	548.932	-5.98266	0.348845	2.08457e-66	6.71982e-65
SYNE3	355.93	-5.98793	0.387743	2.77092e-54	6.59053e-53
SDC1	155.353	-5.99805	0.597835	3.52481e-24	2.92797e-23
IGFL2	140.873	-6.00015	0.836358	2.24307e-13	9.99973e-13
NOV	83.2692	-6.01051	1.15777	5.03854e-08	1.45973e-07
CA12	77.5716	-6.01662	0.95836	9.98942e-11	3.63124e-10
TNFAIP8L2	18.4634	-6.02109	1.47673	5.45384e-06	1.29985e-05
TNRC18	1466.8	-6.02275	0.222801	2.03995e-161	3.45459e-159
SIGLEC6	222.191	-6.08682	1.00164	3.41712e-10	1.19037e-09
SETD7	707.671	-6.08976	0.316432	4.92627e-83	2.29189e-81
FXYD5	2297.27	-6.10553	0.202188	8.12814e-201	2.02423e-198
PRKCQ	422.755	-6.11262	0.377934	2.42184e-59	6.60083e-58
CD40	36.2616	-6.11385	1.35179	1.04109e-06	2.67452e-06
SYK	154.743	-6.11836	0.772943	7.37599e-16	3.83159e-15
CRIP2	104.876	-6.12441	0.862422	3.61657e-13	1.58612e-12
TGFBR2	192.615	-6.13694	0.556197	8.04963e-29	8.3256e-28
IFI27L2	129.57	-6.14531	0.740743	3.21037e-17	1.83093e-16
CAPG	2633.01	-6.16327	0.242689	8.68448e-143	1.06059e-140
SLC2A6	463.755	-6.18719	0.372596	1.92983e-62	5.60889e-61
TMEM132C	855.664	-6.18803	0.321792	6.33826e-83	2.93804e-81
FOSL2	508.857	-6.19785	0.406804	6.2121e-53	1.42935e-51
ANKRD63	19.2303	-6.20278	1.32797	5.49969e-07	1.45645e-06
P2RY8	609.486	-6.20906	0.400469	9.73429e-55	2.34158e-53
TMTC2	202.025	-6.21219	0.555218	1.37526e-29	1.46907e-28
KIAA1211L	117.799	-6.2211	0.96991	3.85969e-11	1.45078e-10
IL2RG	110.067	-6.2224	0.801526	2.37104e-15	1.19077e-14
KAZN	570.238	-6.22339	0.341751	1.28309e-74	5.02977e-73
PMP22	1167.98	-6.23884	0.267379	6.09294e-121	5.5276e-119
SPTBN1	220.912	-6.26024	0.632354	1.20384e-23	9.77622e-23
ITGB4	1176.4	-6.30165	0.343083	6.91355e-76	2.81439e-74
IGFBP4	609.186	-6.32161	0.993344	5.12516e-11	1.90726e-10
KIF26A	20352.8	-6.3372	0.195658	1.12305e-230	3.75365e-228
RAB11FIP4	627.425	-6.34725	0.647485	3.03947e-23	2.42337e-22
ZNF362	226.808	-6.35899	0.599425	7.56259e-27	7.115e-26
RADIL	121.989	-6.36738	0.809752	1.00729e-15	5.18591e-15
NUPR1	22.0457	-6.38522	1.33011	2.95006e-07	7.9993e-07
TMEM108	97.1462	-6.38581	0.925505	1.35656e-12	5.67512e-12
FAM105A	500.36	-6.39145	0.428367	6.73424e-51	1.45215e-49
TTC7B	234.561	-6.42923	0.545687	1.31024e-32	1.55092e-31
FAM81A	209.15	-6.4312	0.6123	2.24167e-26	2.06315e-25
AGAP1	2217.42	-6.47216	0.251047	3.95797e-147	5.46415e-145
POF1B	589.001	-6.47658	0.348539	1.20597e-77	5.07186e-76
TNFSF9	272.995	-6.48299	0.521897	5.26122e-36	7.01183e-35
TRPV2	2075.25	-6.48937	0.194428	8.01455e-245	3.08463e-242
UBASH3A	48.879	-6.49215	1.35268	2.86365e-07	7.78328e-07
PARP10	428.895	-6.51072	0.494424	3.50344e-40	5.3936e-39
LMO3	199.844	-6.51405	0.800756	1.04427e-16	5.74169e-16
MMP15	452.82	-6.51715	0.398559	1.11168e-60	3.10319e-59
FERMT1	317.254	-6.52541	0.590154	5.23187e-29	5.46463e-28
ARL8A	107.157	-6.52651	0.865959	1.20009e-14	5.7758e-14
SDPR	137.38	-6.52764	0.824771	6.22605e-16	3.24618e-15
ABLIM1	395.786	-6.53016	0.533528	4.94939e-35	6.44427e-34
ZNF792	134.738	-6.53163	0.767504	4.38378e-18	2.62882e-17
BCL11A	675.732	-6.55252	0.363192	2.38969e-73	9.2535e-72
MESP1	77.7893	-6.55404	1.0503	1.02261e-10	3.7109e-10
MLKL	215.256	-6.55959	0.618263	6.81507e-27	6.43555e-26
FMO5	155.791	-6.57295	0.797235	4.08775e-17	2.30646e-16
MYO1F	443.136	-6.58092	0.418918	3.33489e-56	8.43755e-55
NACC2	811.125	-6.58462	0.321586	9.1412e-94	5.3258e-92
PICK1	210.134	-6.61794	0.62198	4.78909e-27	4.55969e-26
TMEM171	25.8765	-6.62216	1.30502	7.40153e-08	2.11251e-07
C9orf171	271.826	-6.63379	0.556727	2.4189e-33	2.93433e-32
PLXND1	8727.09	-6.63871	0.123136	0	0
VAMP8	977.607	-6.63946	0.295203	1.26807e-112	1.01935e-110
BSPRY	1336.48	-6.6558	0.548264	1.58891e-34	2.02415e-33
MVP	519.65	-6.66408	0.397532	1.1085e-63	3.33626e-62
SYNJ2	1061.27	-6.67399	0.282553	5.87213e-124	5.65015e-122
PITX1	189.305	-6.67556	1.24769	1.75137e-08	5.29621e-08
ABHD17C	312.772	-6.68533	0.507622	3.16313e-40	4.87559e-39
ITGA9	113.297	-6.71461	2.18647	6.76353e-05	0.000142673
TTC39A	1676.53	-6.74289	1.00753	4.81244e-12	1.93182e-11
HES5	53.7121	-6.74883	1.24607	1.19182e-08	3.67053e-08
ROBO2	471.92	-6.75571	1.10003	1.73198e-10	6.1757e-10
GAB2	1228.9	-6.7602	0.583917	1.24591e-31	1.41668e-30
CEMIP	435.82	-6.76032	0.487677	2.50725e-44	4.42285e-43
NTRK1	818.755	-6.77966	0.83997	1.55132e-16	8.42021e-16
PRUNE2	215.277	-6.7827	0.890782	5.85633e-15	2.87853e-14
CMTM3	127.664	-6.79979	0.880063	2.42752e-15	1.21865e-14
TUBB2B	167.202	-6.80067	0.828802	5.08425e-17	2.84757e-16
IGSF9B	129.699	-6.81944	0.882915	2.45551e-15	1.23173e-14
PLXNB2	2081.51	-6.8246	0.268721	6.32253e-143	7.79635e-141
CRHBP	97.4751	-6.83466	1.0983	1.00018e-10	3.63472e-10
ADGRG1	1788.84	-6.857	0.255231	1.24689e-159	2.05672e-157
C1orf21	220.298	-6.88122	0.830455	2.49149e-17	1.43058e-16
XK	2911.65	-6.88145	0.226669	4.28418e-203	1.13361e-200
HMGA2	384.247	-6.88347	0.57307	6.76632e-34	8.44195e-33
PSMB9	32.8508	-6.89082	1.36274	7.22882e-08	2.06554e-07
ARHGAP8	324.44	-6.91568	0.579028	1.51106e-33	1.8561e-32
ESR2	640.534	-6.92364	0.346958	2.94596e-89	1.57213e-87
RASSF5	949.7	-6.92469	0.335173	1.7307e-95	1.04675e-93
SGK223	992.72	-6.92745	0.344294	1.05881e-90	5.77163e-89
KLF2	32.5174	-6.93927	1.29784	1.58636e-08	4.82596e-08
IL7	185.583	-6.98438	0.787569	1.51289e-19	9.83881e-19
TESPA1	1431.95	-7.00406	0.304343	7.14761e-118	6.17563e-116
CST7	269.17	-7.00793	1.04988	4.75248e-12	1.90956e-11
ARHGAP42	899.71	-7.01044	0.441341	1.69081e-57	4.41872e-56
C10orf128	120.21	-7.02123	2.59975	0.00012253	0.000250362
LY9	38.8389	-7.03627	1.44399	1.64645e-07	4.57384e-07
LGALS7B	34.4421	-7.04481	1.26768	4.76882e-09	1.51801e-08
IRF6	2508.55	-7.04626	0.255276	2.1423e-168	3.77908e-166
OAF	320.18	-7.05332	0.578111	6.21178e-35	8.04238e-34
PINLYP	37.658	-7.06426	1.37439	4.39491e-08	1.28056e-07
ABTB1	36.3626	-7.07848	1.31168	1.13568e-08	3.50273e-08
C16orf45	205.662	-7.14019	0.758356	8.9187e-22	6.55156e-21
KCNJ12	520.273	-7.14379	0.476744	1.7992e-51	3.97419e-50
S100A14	36.7251	-7.15668	1.24168	1.38549e-09	4.59454e-09
B4GALNT1	216.257	-7.23156	0.770529	1.13218e-21	8.25949e-21
BIN1	339.848	-7.2965	0.681631	1.70852e-27	1.66155e-26
KCNN4	78.3878	-7.29989	1.21424	2.922e-10	1.02351e-09
BCL3	180.924	-7.30606	0.852533	1.77848e-18	1.08808e-17
GGT1	557.271	-7.31567	0.472803	9.38882e-55	2.26276e-53
NEO1	184.123	-7.31729	0.871903	8.10832e-18	4.7944e-17
ITGB7	765.33	-7.34575	0.487883	5.4837e-52	1.2349e-50
ITGA2B	2622.11	-7.41148	0.563178	2.49892e-40	3.87058e-39
ADAP1	446.252	-7.43396	0.564122	1.94999e-40	3.03888e-39
PTPN6	659.592	-7.43834	0.510928	8.57445e-49	1.73691e-47
CCDC109B	759.023	-7.45611	0.426146	2.52069e-69	8.67624e-68
OTOP2	47.1682	-7.46689	1.27611	7.01186e-10	2.38186e-09
PAGE5	51.5186	-7.46731	1.39433	1.15871e-08	3.5729e-08
CYP4F12	87.8545	-7.47508	1.19386	5.61443e-11	2.08205e-10
ARHGDIB	3062.6	-7.48507	0.253659	3.69729e-192	8.86025e-190
TUBB4A	153.019	-7.48658	1.05463	1.89993e-13	8.52651e-13
SERINC2	83.4477	-7.51334	1.21033	7.71646e-11	2.83093e-10
H2AFY2	163.241	-7.53316	1.1215	2.69351e-12	1.10213e-11
REC8	6859.24	-7.5403	0.412402	1.76446e-75	7.02519e-74
CDH6	2659.04	-7.56324	0.474312	4.75754e-58	1.25364e-56
ADAMTSL2	449.944	-7.58177	0.635533	1.25974e-33	1.55339e-32
PROKR1	50.7966	-7.58599	1.25768	2.21027e-10	7.81751e-10
GLIPR2	54.4174	-7.65644	1.28374	3.20452e-10	1.11938e-09
FOSB	1277.19	-7.65915	0.775831	7.88728e-24	6.4505e-23
SLFN13	897.302	-7.66238	0.785013	2.3728e-23	1.90619e-22
TRIM10	146.346	-7.68684	1.60537	1.76977e-07	4.9014e-07
SRGN	205.219	-7.69342	2.55064	5.00917e-05	0.00010736
ENPP4	434.285	-7.69689	0.618146	1.9622e-36	2.64003e-35
HMGCLL1	60.2725	-7.70286	1.37351	2.51614e-09	8.18585e-09
PROK2	55.024	-7.70518	1.24908	8.84041e-11	3.22557e-10
ARHGAP25	179.937	-7.7363	1.02723	6.66208e-15	3.25693e-14
MSX2	106.824	-7.74149	1.19865	1.34889e-11	5.26175e-11
POU2F2	513.378	-7.75186	0.589299	2.23552e-40	3.47107e-39
CYP17A1	148.824	-7.75249	1.60374	1.37934e-07	3.85965e-07
GLMP	562.336	-7.7525	0.570358	6.19836e-43	1.05389e-41
TNFRSF10A	587.495	-7.75408	0.525696	4.295e-50	9.00177e-49
FAM43B	59.8471	-7.77482	1.29462	2.32851e-10	8.21967e-10
RUNX2	325.314	-7.78349	0.751802	5.44412e-26	4.89701e-25
FOXD4L1	322.384	-7.78629	0.73877	7.63076e-27	7.16852e-26
TPSG1	1113.37	-7.80228	0.419044	3.07951e-78	1.30812e-76
TAP1	202.598	-7.80525	1.03049	4.60145e-15	2.27759e-14
HTRA3	734.281	-7.80843	0.887917	1.87678e-19	1.21246e-18
AZGP1	192.541	-7.81061	1.06327	2.58277e-14	1.21316e-13
SLC14A1	2011.67	-7.81837	0.356155	1.12781e-107	8.27995e-106
TMEM74	59.5069	-7.82129	1.23961	3.38495e-11	1.28029e-10
DEF6	479.719	-7.83871	0.614422	3.72773e-38	5.31379e-37
MATK	1645.49	-7.88822	0.528847	3.36757e-51	7.3999e-50
TSPAN33	61.7899	-7.89639	1.21636	9.89312e-12	3.89138e-11
SH3BP5	66.7509	-7.89824	1.32053	2.51166e-10	8.83671e-10
SMAD7	65.0151	-7.92483	1.25992	3.60804e-11	1.36103e-10
THAP10	63.0912	-7.93472	1.20601	5.40931e-12	2.16253e-11
TPD52	528.916	-7.97081	0.631039	1.73987e-37	2.43909e-36
KLHL6	1486.15	-7.97998	0.369818	3.58774e-104	2.53155e-102
FHL2	951.118	-7.98481	0.457612	4.33356e-69	1.47562e-67
ASPG	67.9691	-7.98848	1.25617	2.22271e-11	8.53147e-11
NKX3-1	65.8131	-7.98955	1.21024	4.50919e-12	1.81505e-11
IRX6	69.4425	-8.01177	1.26248	2.38904e-11	9.13676e-11
NCKAP1L	1391.86	-8.01482	0.418256	9.26327e-83	4.24739e-81
SAMD5	1702.57	-8.01812	0.388424	1.38055e-95	8.38966e-94
KIF21B	549.989	-8.02208	0.644307	1.6466e-36	2.22248e-35
JAZF1	963.881	-8.03724	0.456879	3.41827e-70	1.22297e-68
FGD4	188.887	-8.06359	1.03441	7.06453e-16	3.67581e-15
OSM	392.387	-8.0664	0.736938	7.97431e-29	8.25442e-28
UBD	70.28	-8.0777	1.21232	2.82776e-12	1.15372e-11
SUSD4	70.8502	-8.09238	1.20858	2.24402e-12	9.22968e-12
CYP2S1	313.439	-8.09345	0.841031	7.10256e-23	5.57194e-22
TMCO4	72.8139	-8.10007	1.23951	6.58413e-12	2.61655e-11
ANO9	71.8044	-8.11636	1.2032	1.57396e-12	6.55009e-12
SLFN11	543.856	-8.12274	1.2259	3.53302e-12	1.4341e-11
PLCB2	233.038	-8.12308	1.03625	4.82629e-16	2.5393e-15
MFSD2A	145.772	-8.14397	1.17965	5.17523e-13	2.23878e-12
AGAP2	421.647	-8.16605	0.747388	9.33941e-29	9.63606e-28
MMP2	78.5356	-8.16897	1.27594	1.50854e-11	5.86291e-11
MARC1	150.94	-8.16943	1.25157	6.63597e-12	2.63468e-11
FEZ1	3503.2	-8.20094	0.306668	1.67577e-158	2.69417e-156
C10orf11	77.1811	-8.22001	1.1995	7.04736e-13	3.01884e-12
SPIN3	77.6468	-8.22268	1.2053	8.70926e-13	3.69583e-12
C2orf74	77.473	-8.22322	1.20153	7.4819e-13	3.19421e-12
PDE6G	80.3975	-8.22472	1.2528	4.99016e-12	2e-11
VAV3	89.1824	-8.29726	1.32046	2.99434e-11	1.13797e-10
RAB6B	4786.92	-8.33958	0.263163	2.17435e-221	6.73572e-219
ZSCAN16	85.374	-8.36028	1.19924	2.8148e-13	1.24437e-12
GAS2L2	87.0681	-8.36155	1.22552	7.95245e-13	3.38713e-12
PTGER2	149.291	-8.36674	1.80994	2.53864e-07	6.93255e-07
SPATA20	708.743	-8.38723	0.610146	5.15628e-44	8.95895e-43
PRSS16	88.5165	-8.38826	1.22181	5.81819e-13	2.50328e-12
NPDC1	170.388	-8.40375	1.18349	1.08676e-13	4.95261e-13
MGST2	749.952	-8.40841	0.633208	2.89948e-41	4.68529e-40
RHOH	585.35	-8.44688	0.663263	3.47016e-38	4.95777e-37
RGS9	98.8141	-8.48406	1.27829	2.62155e-12	1.07477e-11
ACCS	95.7989	-8.51939	1.20091	1.06114e-13	4.83758e-13
FMNL1	1031.99	-8.56247	0.535598	1.37598e-58	3.68699e-57
SOX13	246.694	-8.56768	2.10051	1.94206e-06	4.86128e-06
HOXB6	198.977	-8.60143	1.20254	6.59608e-14	3.03759e-13
PRKCZ	206.652	-8.60988	1.19426	4.34354e-14	2.02004e-13
CD274	104.598	-8.64677	1.19513	3.5174e-14	1.64547e-13
FAM124B	833.421	-8.6552	0.606338	2.57661e-47	4.94342e-46
SCN2A	1260.9	-8.69811	1.07377	4.09472e-17	2.30937e-16
PTGDS	348.745	-8.74159	1.71358	2.04678e-08	6.16168e-08
DNAJA4	3386.4	-8.81018	0.357958	7.04256e-135	7.64509e-133
TRAF3IP3	117.667	-8.81424	1.19167	9.53608e-15	4.62105e-14
TMEM133	122.726	-8.8395	1.22489	3.55956e-14	1.66397e-13
TLX3	122.984	-8.8697	1.19813	8.77105e-15	4.26008e-14
ZNF503	132.98	-8.88183	1.29048	3.77162e-13	1.65184e-12
FBXO44	124.259	-8.88644	1.19554	6.92514e-15	3.38163e-14
JAG2	556.155	-8.90077	0.844445	3.84542e-27	3.67224e-26
MYO1G	943.096	-8.93894	0.835083	6.49483e-28	6.45468e-27
UMODL1	133.348	-8.9588	1.22124	1.36746e-14	6.55398e-14
CRIP1	2376.38	-8.9748	0.421769	1.20853e-101	8.03638e-100
PRSS57	138.385	-9.00732	1.22486	1.15941e-14	5.58848e-14
TNXB	2756.05	-9.01894	0.580564	1.31668e-55	3.27264e-54
CA8	459.628	-9.03868	1.05878	8.38205e-19	5.20843e-18
GPC5	140.756	-9.05114	1.20462	3.37881e-15	1.68423e-14
STK32B	1493.85	-9.08014	0.562286	7.3053e-60	1.99967e-58
C6orf223	196.793	-9.09637	1.5584	2.79616e-10	9.79967e-10
GUCY1B3	157.802	-9.20389	1.21134	1.6037e-15	8.12794e-15
ALDH1A2	841.66	-9.23255	1.5638	1.71552e-10	6.12217e-10
LTBR	706.979	-9.24786	0.843999	3.37149e-29	3.55364e-28
TSTD1	339.678	-9.26255	1.17924	2.07313e-16	1.1143e-15
GABBR1	166.423	-9.29058	1.1994	4.80232e-16	2.52879e-15
CSRP1	1350.57	-9.30205	0.619808	3.54009e-52	7.98626e-51
HBD	1655.13	-9.33852	0.692424	9.87796e-43	1.67057e-41
RUNX3	1032.02	-9.44444	0.742806	2.40809e-38	3.46771e-37
GPR27	183.572	-9.44669	1.18114	5.82596e-17	3.25112e-16
IL1RN	866.188	-9.51061	0.863262	1.4665e-29	1.5639e-28
GSTT1	378.028	-9.52388	1.18323	3.65818e-17	2.07608e-16
GNAQ	1591.21	-9.56543	0.601035	2.29721e-58	6.1296e-57
CACNA1G	204.079	-9.58968	1.18635	2.64824e-17	1.51852e-16
SYTL1	208.57	-9.61794	1.18864	2.43113e-17	1.39718e-16
EYA4	773.847	-9.64145	1.20563	5.16926e-17	2.89355e-16
KCNQ1	425.641	-9.65592	1.1923	2.23961e-17	1.29003e-16
SPATC1L	1464.66	-9.66284	0.666514	5.39328e-49	1.09776e-47
APBA2	714.624	-9.69374	1.02386	1.154e-22	8.92089e-22
TACC2	230.666	-9.70593	1.23856	1.7934e-16	9.6763e-16
PCED1B	221.739	-9.7121	1.18049	7.46593e-18	4.42074e-17
HOXB9	1945.01	-9.73348	1.40326	1.48116e-13	6.69711e-13
OLIG2	234.337	-9.73909	1.22837	8.42185e-17	4.65271e-16
FUCA2	2625.08	-9.74936	0.495025	9.86976e-88	5.05467e-86
GALNT18	448.546	-9.75999	1.18297	5.96273e-18	3.55385e-17
GALNT5	1899.97	-9.7623	0.700461	1.51826e-45	2.75872e-44
IQSEC3	230.807	-9.76641	1.18289	5.64752e-18	3.36915e-17
TRIM29	2973.12	-9.77778	0.49355	9.65929e-89	5.04867e-87
ARHGDIG	235.591	-9.78601	1.19176	8.11292e-18	4.79489e-17
CDHR1	1164.16	-9.81916	1.61209	3.72281e-11	1.40182e-10
PDIA2	867.478	-9.96576	1.02606	9.0537e-24	7.39492e-23
GAS6	280.697	-10.0045	1.21679	6.44015e-18	3.8348e-17
BEGAIN	288.724	-10.0797	1.18345	5.04883e-19	3.18397e-18
TPSB2	27053.6	-10.0882	0.259675	0	0
LCP1	9455.83	-10.1704	0.535422	5.87781e-82	2.64731e-80
PAWR	307.625	-10.1749	1.17811	1.68714e-19	1.09217e-18
ENG	4105.93	-10.185	0.463772	2.11247e-108	1.58761e-106
DOCK5	313.832	-10.1936	1.18656	2.4817e-19	1.59192e-18
MAL	435.961	-10.1961	1.5543	1.43363e-12	5.99164e-12
STAP1	2571.56	-10.2497	0.60083	8.895e-67	2.8894e-65
FHL1	1686.03	-10.2498	1.08035	6.68043e-23	5.24726e-22
BIN2	648.759	-10.2726	1.17256	5.32096e-20	3.55879e-19
GPAT2	7536.37	-10.3995	0.369051	2.89228e-176	6.0221e-174
WT1	777.869	-10.4677	1.17616	1.35966e-20	9.39558e-20
ERAS	393.18	-10.5204	1.17754	9.65899e-21	6.7111e-20
EVPL	415.671	-10.5702	1.20375	3.68284e-20	2.4877e-19
HBB	147868	-10.675	0.721255	3.29606e-51	7.25534e-50
GNA15	1926.21	-10.6807	0.833124	2.83138e-39	4.22577e-38
SLA	445.547	-10.6932	1.18039	2.78877e-21	1.99662e-20
PRR9	464.697	-10.7234	1.20735	1.36306e-20	9.41394e-20
HPGDS	941.086	-10.7885	1.19455	3.38617e-21	2.41345e-20
EPN3	501.047	-10.8421	1.19552	2.32566e-21	1.67071e-20
TNFRSF8	534.425	-10.9453	1.18448	4.46981e-22	3.33751e-21
PSD4	1864.34	-11.0585	1.01729	2.78772e-29	2.94811e-28
TSHZ1	584.946	-11.0781	1.17906	9.61413e-23	7.46388e-22
GALNT14	628.026	-11.1667	1.18986	1.01048e-22	7.83043e-22
JAKMIP1	707.809	-11.3569	1.17004	4.09575e-24	3.39335e-23
AMIGO2	716.146	-11.3727	1.17073	3.76251e-24	3.12133e-23
WSCD2	4330.86	-11.4457	0.787119	9.61935e-50	1.99633e-48
SNTB1	774.538	-11.4782	1.17532	2.13196e-24	1.78732e-23
AHNAK2	3169.01	-11.5647	1.24619	2.1616e-22	1.64595e-21
CCND2	3899.1	-11.6866	0.836769	3.17926e-46	5.92078e-45
TPSD1	5809.92	-11.9082	0.739153	2.47493e-60	6.84838e-59
TPO	1087.88	-11.9554	1.17639	3.07001e-26	2.81126e-25
CCND1	2250.93	-12.044	1.17224	9.30987e-27	8.71369e-26
ARHGAP15	1264.22	-12.1593	1.18322	8.60679e-27	8.06751e-26
OLIG1	1348.92	-12.2562	1.17834	2.23831e-27	2.16353e-26
CD70	1577.84	-12.4835	1.17257	1.50017e-28	1.53041e-27
ALDH1L2	1589.15	-12.4942	1.17108	1.17057e-28	1.20184e-27
ANPEP	5539.44	-12.5976	1.02178	5.13098e-37	7.08354e-36
GNG2	1868.9	-12.7232	1.17141	1.31394e-29	1.40593e-28
S1PR4	2442.08	-13.0976	1.17296	3.85213e-31	4.31445e-30
CALB2	4881.26	-13.1092	1.16917	2.28142e-31	2.57338e-30
BCR	2657.91	-13.2123	1.17648	1.79098e-31	2.02738e-30
MFNG	5510.02	-13.3109	1.16543	1.95737e-32	2.29977e-31
PGR	3787.15	-13.7171	1.16993	4.98911e-34	6.26154e-33
NBL1	8168.35	-14.792	1.1705	5.14397e-39	7.59693e-38
PTGES	8704.05	-14.879	1.17187	2.36108e-39	3.52801e-38
